# Analysis of antibiotic response in Clinical Wound *Pseudomonas aeruginosa* isolates: Unveiling Proteome Dynamics of tobramycin tolerant phenotype

**DOI:** 10.1101/2024.04.16.589491

**Authors:** Kasandra Buchholtz, Rosa Jersie-Christensen, Karen Angeliki Krogfelt, Biljana Mojsoska

## Abstract

*Pseudomonas aeruginosa* (*P. aeruginosa*) is an opportunistic human pathogen, causing serious chronic infections. *P. aeruginosa* can adapt efficiently to antibiotic stressors via different genotypic or phenotypic strategies such as resistance and tolerance. The adaptation regulatory system is not always very well understood. In this study, we use shotgun proteomics to investigate the system-level response to tobramycin in two clinical wound *P. aeruginosa* isolates and PAO1. We profiled each strain for its antibiotic drug-tolerant phenotype using supra-minimum inhibitory concentrations (supra-MIC) of tobramycin and applied proteomics to investigate the protein expression profiles. The MIC revealed that all isolates were susceptible to tobramycin but at supra-MIC concentrations at stationary growth, a degree of tolerance was observed for the isolates. We identified around 40 % of the total proteins encoded by the *P. aeruginosa* genome and highlighted shared and unique protein signatures for all isolates. Comparative proteome profiling in the absence of antibiotic treatment showed divergent fingerprints, despite similarities in the growth behavior of the isolates. In the presence of tobramycin, the isolates shared a common response in the downregulation of proteins involved in the two-component system, whereas stress response proteins were present at higher levels. Our findings provide insight into the use of proteomic tools to dissect the system-level response in clinical isolates in the absence and presence of antibiotic stress.

## Supplementary excel files for "Analysis of antibiotic response in Clinical Wound *Pseudomonas aeruginosa* isolates: Unveiling Proteome Dynamics of tobramycin tolerant phenotype": Excel file 2 ALL detected proteins_treated.xlsx

### Sheet: Sheet2
ST 549 PAO1				ST 132 9000a				ST3244 989a
1828	From	To		2084	From	To		1888	From	To			1499 shared
C6JW52	C6JW52	PA4673.14		E1JGJ8;P0C348	E1JGJ8	prfB		A0A0F7KYI9	A0A0F7KYI9	vagD			E1JGJ8;P0C348
C6JW53	C6JW53	PA4673.15		G3XCT6	G3XCT6	PA1458		A0A0F7KYJ3	A0A0F7L0B7	kfrA			G3XCT6
C6JW54	C6JW54	PA4673.16		G3XCU2	G3XCU2	argR		A0A0F7L0B7	A0A0F7L1I6	vagC			G3XCU6
E1JGJ8;P0C348	E1JGJ8	prfB		G3XCU6	G3XCU6	cysB		A0A0F7L0C1	E1JGJ8	prfB			G3XCU9
G3XCT6	G3XCT6	PA1458		G3XCU7	G3XCU7	PA2949		A0A0F7L1I0	G3XCT6	PA1458			G3XCV0
G3XCU6	G3XCU6	cysB		G3XCU9	G3XCU9	PA2020		A0A0F7L1I6	G3XCU2	argR			G3XCV2
G3XCU9	G3XCU9	PA2020		G3XCV0	G3XCV0	fleQ		A0A0F7L1J0	G3XCU6	cysB			G3XCV5
G3XCV0	G3XCV0	fleQ		G3XCV2	G3XCV2	pchE		A0A0F7L1J3	G3XCU7	PA2949			G3XCV6
G3XCV2	G3XCV2	pchE		G3XCV5	G3XCV5	phaC1		A0A0F7L1K0	G3XCU9	PA2020			G3XCW5
G3XCV5	G3XCV5	phaC1		G3XCV6	G3XCV6	cmpX		A0A0F7L1K2	G3XCV0	fleQ			G3XCW8
G3XCV6	G3XCV6	cmpX		G3XCW5	G3XCW5	PA3031		A0A0F7L2P7	G3XCV2	pchE			G3XCX3
G3XCW5	G3XCW5	PA3031		G3XCW6	G3XCW6	dnr		A0A0F7L2Q9	G3XCV3	PA2794			G3XCZ3
G3XCW6	G3XCW6	dnr		G3XCW8	G3XCW8	cioA		E1JGJ8;P0C348	G3XCV5	phaC1			G3XCZ4
G3XCW8	G3XCW8	cioA		G3XCX3	G3XCX3	pilU		G3XCT6	G3XCV6	cmpX			G3XCZ6
G3XCX3	G3XCX3	pilU		G3XCX7	G3XCX7	pilP		G3XCU2	G3XCW5	PA3031			G3XCZ8
G3XCY2	G3XCY2	wzz		G3XCZ3	G3XCZ3	pilZ		G3XCU6	G3XCW8	cioA			G3XD04
G3XCY4	G3XCY4	amrZ		G3XCZ4	G3XCZ4	PA0891		G3XCU7	G3XCX3	pilU			G3XD09
G3XCY5	G3XCY5	pvdN		G3XCZ6	G3XCZ6	fabD		G3XCU9	G3XCX7	pilP			G3XD11
G3XCY8	G3XCY8	piuA		G3XCZ8	G3XCZ8	pigA		G3XCV0	G3XCZ3	pilZ			G3XD13
G3XCZ3	G3XCZ3	pilZ		G3XD00	G3XD00	cmaX		G3XCV2	G3XCZ4	PA0891			G3XD14
G3XCZ4	G3XCZ4	PA0891		G3XD04	G3XD04	uvrD		G3XCV3	G3XCZ6	fabD			G3XD20
G3XCZ6	G3XCZ6	fabD		G3XD09	G3XD09	gltD		G3XCV5	G3XCZ8	pigA			G3XD24
G3XCZ8	G3XCZ8	pigA		G3XD11	G3XD11	oprH		G3XCV6	G3XD00	cmaX			G3XD26
G3XCZ9	G3XCZ9	phaC2		G3XD13	G3XD13	PA0902		G3XCW5	G3XD04	uvrD			G3XD28
G3XD01	G3XD01	wbpD		G3XD14	G3XD14	dksA		G3XCW8	G3XD09	gltD			G3XD30
G3XD04	G3XD04	uvrD		G3XD20	G3XD20	mucD		G3XCX3	G3XD11	oprH			G3XD36
G3XD09	G3XD09	gltD		G3XD22	G3XD22	arsC		G3XCX7	G3XD13	PA0902			G3XD40
G3XD11	G3XD11	oprH		G3XD24	G3XD24	pctA		G3XCZ3	G3XD14	dksA			G3XD51
G3XD13	G3XD13	PA0902		G3XD26	G3XD26	PA3978		G3XCZ4	G3XD20	mucD			G3XD52
G3XD14	G3XD14	dksA		G3XD28	G3XD28	pilM		G3XCZ6	G3XD24	pctA			G3XD64
G3XD20	G3XD20	mucD		G3XD30	G3XD30	pilN		G3XCZ8	G3XD26	PA3978			G3XD70
G3XD22	G3XD22	arsC		G3XD31	G3XD31	mrcB		G3XD00	G3XD27	PA5055			G3XD72
G3XD23	G3XD23	wbpB		G3XD35	G3XD35	waaF		G3XD04	G3XD28	pilM			G3XD74
G3XD24	G3XD24	pctA		G3XD36	G3XD36	ptsP		G3XD09	G3XD30	pilN			G3XD76
G3XD26	G3XD26	PA3978		G3XD40	G3XD40	PA3925		G3XD11	G3XD31	mrcB			G3XD89
G3XD28	G3XD28	pilM		G3XD48	G3XD48	PA5008		G3XD13	G3XD32	PA1872			G3XD95
G3XD30	G3XD30	pilN		G3XD51	G3XD51	pilO		G3XD14	G3XD36	ptsP			G3XD97
G3XD33	G3XD33	hasAp		G3XD52	G3XD52	PA3302		G3XD20	G3XD40	PA3925			G3XD98
G3XD35	G3XD35	waaF		G3XD54	G3XD54	dnaQ		G3XD24	G3XD43	pilE			G3XDA2
G3XD36	G3XD36	ptsP		G3XD64	G3XD64	fleN		G3XD26	G3XD47	aotJ			G3XDA5
G3XD40	G3XD40	PA3925		G3XD66	G3XD66	narX		G3XD27	G3XD48	PA5008			G3XDB0
G3XD51	G3XD51	pilO		G3XD70	G3XD70	PA5279		G3XD28	G3XD51	pilO			G3XDB2
G3XD52	G3XD52	PA3302		G3XD72	G3XD72	PA1464		G3XD30	G3XD52	PA3302			O05927
G3XD53	G3XD53	PA2321		G3XD73	G3XD73	motC		G3XD31	G3XD64	fleN			O30506
G3XD54	G3XD54	dnaQ		G3XD74	G3XD74	dacC		G3XD32	G3XD66	narX			O30508
G3XD61	G3XD61	wbpI		G3XD76	G3XD76	dapD		G3XD36	G3XD70	PA5279			O30557
G3XD64	G3XD64	fleN		G3XD89	G3XD89	oprC		G3XD40	G3XD72	PA1464			O33407
G3XD70	G3XD70	PA5279		G3XD95	G3XD95	chpC		G3XD43	G3XD73	motC			O33877
G3XD72	G3XD72	PA1464		G3XD97	G3XD97	ptxS		G3XD47	G3XD74	dacC			O50174
G3XD74	G3XD74	dacC		G3XD98	G3XD98	gacS		G3XD48	G3XD76	dapD			O50175
G3XD76	G3XD76	dapD		G3XD99	G3XD99	PA4471		G3XD51	G3XD89	oprC			O50177
G3XD89	G3XD89	oprC		G3XDA2	G3XDA2	fabF1		G3XD52	G3XD95	chpC			O50273
G3XD94	G3XD94	wbpA		G3XDA5	G3XDA5	oprE		G3XD64	G3XD97	ptxS			O50274
G3XD95	G3XD95	chpC		G3XDB0	G3XDB0	crc		G3XD66	G3XD98	gacS			O52759
G3XD97	G3XD97	ptxS		G3XDB2	G3XDB2	cpoB		G3XD70	G3XDA2	fabF1			O52760
G3XD98	G3XD98	gacS		O05927	O05927	cysH		G3XD72	G3XDA5	oprE			O52761
G3XDA2	G3XDA2	fabF1		O30506	O30506	aotP		G3XD73	G3XDB0	crc			O52762
G3XDA5	G3XDA5	oprE		O30508	O30508	aruC		G3XD74	G3XDB2	cpoB			O54438
G3XDB0	G3XDB0	crc		O30557	O30557	aroQ1		G3XD76	O05927	cysH			O54439
G3XDB2	G3XDB2	cpoB		O33407	O33407	estA		G3XD89	O30506	aotP			O68560
O05927	O05927	cysH		O33877	O33877	fabA		G3XD95	O30508	aruC			O68562
O30506	O30506	aotP		O50174	O50174	astD		G3XD97	O30557	aroQ1			O68822
O30508	O30508	aruC		O50175	O50175	astB		G3XD98	O33407	estA			O68877
O30557	O30557	aroQ1		O50177	O50177	astE		G3XDA2	O33877	fabA			O69077
O33407	O33407	estA		O50273	O50273	cysD		G3XDA5	O50174	astD			O69078
O33877	O33877	fabA		O50274	O50274	cysNC		G3XDB0	O50175	astB			O82850
O50174	O50174	astD		O52759	O52759	rpsD		G3XDB2	O50177	astE			O82851
O50175	O50175	astB		O52760	O52760	rpoA		O05927	O50273	cysD			O82852
O50177	O50177	astE		O52761	O52761	rplQ		O30506	O50274	cysNC			O82853
O50273	O50273	cysD		O52762	O52762	katA		O30508	O52759	rpsD			O85732
O50274	O50274	cysNC		O54438	O54438	fabG		O30557	O52760	rpoA			O86428
O52759	O52759	rpsD		O54439	O54439	acpP1		O33407	O52761	rplQ			O87125
O52760	O52760	rpoA		O68281	O68281	hexR		O33877	O52762	katA			O87131
O52761	O52761	rplQ		O68283	O68283	eda		O50174	O54438	fabG			P00106
O52762	O52762	katA		O68560	O68560	ratA		O50175	O54439	acpP1			P04739
O54438	O54438	fabG		O68562	O68562	bamE		O50177	O68560	ratA			P05384
O54439	O54439	acpP1		O68799	O68799	mobA		O50273	O68562	bamE			P07344
O68560	O68560	ratA		O68822	O68822	pepA		O50274	O68822	pepA			P07345
O68562	O68562	bamE		O68877	O68877	hmuV		O52759	O68823	holC			P08280
O68822	O68822	pepA		O69077	O69077	lysC		O52760	O68877	hmuV			P08308
O68877	O68877	hmuV		O69078	O69078	csrA		O52761	O69077	lysC			P09591
O69077	O69077	lysC		O69753	O69753	phzB1		O52762	O69078	csrA			P0DP44
O69078	O69078	csrA		O82850	O82850	rpsB		O54438	O82850	rpsB			P11221
O69753	O69753	phzB1		O82851	O82851	tsf		O54439	O82851	tsf			P11436
O69754	O69754	phzF1		O82852	O82852	pyrH		O68560	O82852	pyrH			P11724
O82850	O69754	phzF2		O82853	O82853	frr		O68562	O82853	frr			P13794
O82851	O82850	rpsB		O85732	O85732	fmt		O68822	O85732	fmt			P13981
O82852	O82851	tsf		O86428	O86428	ilvE		O68823	O86428	ilvE			P13982
O82853	O82852	pyrH		O87014	O87014	usg		O68877	O87014	usg			P14165
O85732	O82853	frr		O87016	O87016	truA		O69077	O87016	truA			P14756
O86428	O85732	fmt		O87125	O87125	cheB1		O69078	O87125	cheB1			P15275
O87125	O86428	ilvE		O87131	O87131	cheR1		O82850	O87131	cheR1			P15276;REV__P15276
O87131	O87125	cheB1		P00106	P00106	cc4		O82851	P00106	cc4			P19572
P00106	O87131	cheR1		P00282	P00282	azu		O82852	P00282	azu			P20574
P04739	P00106	cc4		P04739	P04739	pilA		O82853	P04739	pilA			P20576
P05384	P04739	pilA		P05384	P05384	hupB		O85732	P05384	hupB			P20577
P07344	P05384	hupB		P07344	P07344	trpA		O86428	P07344	trpA			P20580
P07345	P07344	trpA		P07345	P07345	trpB		O87014	P07345	trpB			P21175
P08280	P07345	trpB		P08280	P08280	recA		O87016	P08280	recA			P21629
P08308	P08280	recA		P08308	P08308	arcB		O87125	P08308	arcB			P21630
P09591	P08308	arcB		P09591	P09591	tufA		O87131	P09591	tufA			P22008
P0DP44	P09591	tufA		P0C2B2	P09591	tufB		P00106	P09591	tufB			P22567
P11221	P09591	tufB		P0DP44	P0C2B2	dsbA		P00282	P0C2B2	dsbA			P22608
P11436	P0DP44	ppk		P11221	P0DP44	ppk		P04739	P0DP44	ppk			P23189
P11724	P11221	oprI		P11436	P11221	oprI		P05384	P11221	oprI			P23747
P13794	P11436	amiE		P11724	P11436	amiE		P07344	P11436	amiE			P23926
P13981	P11724	argF		P13794	P11724	argF		P07345	P11720	trpI			P24559
P13982	P13794	oprF		P13981	P13794	oprF		P08280	P11724	argF			P26275
P14165	P13981	arcA		P13982	P13981	arcA		P08308	P13794	oprF			P26276
P14756	P13982	arcC		P14165	P13982	arcC		P09591	P13981	arcA			P26480
P15275	P14165	gltA		P14756	P14165	gltA		P0C2B2	P13982	arcC			P28810
P15276;REV__P15276	P14756	lasB		P15275	P14756	lasB		P0DP44	P14165	gltA			P28811
P19572	P15275	algQ		P15276;REV__P15276	P15275	algQ		P11221	P14532	ccpA			P28812
P20574	P15276	algP		P19572	P15276	algP		P11436	P14756	lasB			P29248
P20576	P19572	lysA		P20574	P19572	lysA		P11720	P15275	algQ			P29363
P20577	P20574	trpD		P20576	P20574	trpD		P11724	P15276	algP			P29364
P20580	P20576	trpG		P20577	P20576	trpG		P13794	P19572	lysA			P29365
P20582	P20577	trpC		P20580	P20577	trpC		P13981	P20574	trpD			P30718
P21175	P20580	trpE		P21175	P20580	trpE		P13982	P20576	trpG			P30720
P21629	P20582	pqsD		P21628	P21175	braC		P14165	P20577	trpC			P30819
P21630	P21175	braC		P21629	P21628	braE		P14532	P20580	trpE			P31961
P22008	P21629	braF		P21630	P21629	braF		P14756	P21175	braC			P32722
P22567	P21630	braG		P22008	P21630	braG		P15275	P21629	braF			P33640
P22608	P22008	proC		P22567	P22008	proC		P15276;REV__P15276	P21630	braG			P33641
P23189	P22567	argA		P22608	P22567	argA		P19572	P22008	proC			P33642
P23747	P22608	pilB		P22609	P22608	pilB		P20574	P22567	argA			P34002
P23926	P23189	gor		P23189	P22609	pilC		P20576	P22608	pilB			P34750
P24559	P23747	algB		P23620	P23189	gor		P20577	P22609	pilC			P35818;Q9I2M7
P24562	P23926	anr		P23747	P23620	phoB		P20580	P23189	gor			P37452
P25084	P24559	pilT		P23926	P23747	algB		P21175	P23620	phoB			P37798
P26275	P24562	PA0394		P24474	P23926	anr		P21629	P23747	algB			P37799
P26276	P25084	lasR		P24559	P24474	nirS		P21630	P23926	anr			P38098
P26480	P26275	algR		P24562	P24559	pilT		P22008	P24474	nirS			P38100
P27017	P26276	algC		P25254	P24562	PA0394		P22567	P24559	pilT			P38103
P27726	P26480	rpoD		P26275	P25254	PA0392		P22608	P25254	PA0392			P38108
P28810	P27017	amiC		P26276	P26275	algR		P22609	P26275	algR			P40883
P28811	P27726	gap		P26480	P26276	algC		P23189	P26276	algC			P40947
P28812	P28810	mmsA		P26876	P26480	rpoD		P23620	P26480	rpoD			P42257
P29248	P28811	mmsB		P27017	P26876	lip		P23747	P28810	mmsA			P42512
P29363	P28812	PA3568		P27726	P27017	amiC		P23926	P28811	mmsB			P42805
P29364	P29248	fliA		P28810	P27726	gap		P24474	P28812	PA3568			P42807
P29365	P29363	thrC		P28811	P28810	mmsA		P24559	P29248	fliA			P42810
P30718	P29364	thrB		P28812	P28811	mmsB		P25254	P29363	thrC			P42812
P30720	P29365	hom		P29248	P28812	PA3568		P26275	P29364	thrB			P43334
P30819	P30718	groEL		P29363	P29248	fliA		P26276	P29365	hom			P43335
P31961	P30720	groES		P29364	P29363	thrC		P26480	P30718	groEL			P43336
P32722	P30819	nadC		P29365	P29364	thrB		P28810	P30720	groES			P43501
P33640	P31961	edd		P30718	P29365	hom		P28811	P30819	nadC			P43898
P33641	P32722	oprD		P30720	P30718	groEL		P28812	P31961	edd			P43903
P33642	P33640	rluD		P30819	P30720	groES		P29248	P32722	oprD			P45683
P33883	P33641	bamD		P31961	P30819	nadC		P29363	P33640	rluD			P45684
P34002	P33642	thiO		P32722	P31961	edd		P29364	P33641	bamD			P46384
P34750	P33883	lasI		P33640	P32722	oprD		P29365	P33642	thiO			P47203
P35818;Q9I2M7	P34002	aroB		P33641	P33640	rluD		P30718	P33883	lasI			P47204
P37452	P34750	pilQ		P33642	P33641	bamD		P30720	P34002	aroB			P47205
P37798	P35818	xcpQ		P34002	P33642	thiO		P30819	P34003	aroK			P48247
P37799	Q9I2M7	xqhA		P34003	P34002	aroB		P31961	P34750	pilQ			P48372
P38098	P37452	lexA		P34750	P34003	aroK		P32722	P35818	xcpQ			P49988
P38100	P37798	accC		P35818;Q9I2M7	P34750	pilQ		P33640	Q9I2M7	xqhA			P50587
P38103	P37799	accB		P37452	P35818	xcpQ		P33641	P37452	lexA			P50597
P38107	P38098	carA		P37798	Q9I2M7	xqhA		P33642	P37798	accC			P50598
P38108	P38100	carB		P37799	P37452	lexA		P33883	P37799	accB			P50599
P40882	P38103	dapB		P38098	P37798	accC		P34002	P38098	carA			P50600
P40883	P38107	mucA		P38100	P37799	accB		P34003	P38100	carB			P50601
P40947	P38108	mucB		P38103	P38098	carA		P34750	P38103	dapB			P50987
P42257	P40882	PA3753		P38107	P38100	carB		P35818;Q9I2M7	P38108	mucB			P52002
P42512	P40883	pchR		P38108	P38103	dapB		P37452	P40882	PA3753			P52003
P42805	P40947	ssb		P40883	P38107	mucA		P37798	P40883	pchR			P52024
P42806	P42257	pilJ		P40947	P38108	mucB		P37799	P40947	ssb			P52477
P42807	P42512	fptA		P42257	P40883	pchR		P38098	P42257	pilJ			P53593
P42810	P42805	ispE		P42512	P40947	ssb		P38100	P42378	rpoH			P53641
P42812	P42806	prfA		P42513	P42257	pilJ		P38103	P42512	fptA			P53652
P43334	P42807	hemA		P42514	P42512	fptA		P38108	P42513	fptB			P54292
P43335	P42810	PA4667		P42805	P42513	fptB		P40882	P42514	PA4219			P55218
P43336	P42812	lolB		P42807	P42514	PA4219		P40883	P42805	ispE			P55222
P43501	P43334	phhA		P42810	P42805	ispE		P40947	P42806	prfA			P57109
P43898	P43335	phhB		P42812	P42807	hemA		P42257	P42807	hemA			P57112
P43903	P43336	phhC		P43334	P42810	PA4667		P42378	P42810	PA4667			P57665
P45683	P43501	pilH		P43335	P42812	lolB		P42512	P42812	lolB			P57668
P45684	P43898	hemF		P43336	P43334	phhA		P42513	P43334	phhA			P57698
P46384	P43903	qor		P43501	P43335	phhB		P42514	P43335	phhB			P57708
P47203	P45683	pcm		P43502	P43336	phhC		P42805	P43336	phhC			P57714
P47204	P45684	rpoS		P43898	P43501	pilH		P42806	P43501	pilH			P65116
P47205	P46384	pilG		P43903	P43502	pilI		P42807	P43502	pilI			P72151
P48247	P47203	ftsA		P45683	P43898	hemF		P42810	P43898	hemF			P72154
P48372	P47204	ftsZ		P45684	P43903	qor		P42812	P43903	qor			P72157
P48632	P47205	lpxC		P46384	P45683	pcm		P43334	P45683	pcm			P72170
P49988	P48247	hemL		P47203	P45684	rpoS		P43335	P45684	rpoS			P72173
P50587	P48372	gyrA		P47204	P46384	pilG		P43336	P46384	pilG			P72174
P50597	P48632	fpvA		P47205	P47203	ftsA		P43501	P47203	ftsA			P77915
P50598	P49988	rpoN		P48247	P47204	ftsZ		P43502	P47204	ftsZ			P80357
P50599	P50587	pyrE		P48372	P47205	lpxC		P43898	P47205	lpxC			P80358
P50600	P50597	rph		P49988	P48247	hemL		P43903	P48247	hemL			P95453
P50601	P50598	tolQ		P50587	P48372	gyrA		P45683	P48372	gyrA			P95454
P50987	P50599	tolR		P50597	P49988	rpoN		P45684	P49988	rpoN			P95458
P52002	P50600	tolA		P50598	P50587	pyrE		P46384	P50587	pyrE			P95459
P52003	P50601	tolB		P50599	P50597	rph		P47203	P50597	rph			P96963
P52024	P50987	argH		P50600	P50598	tolQ		P47204	P50598	tolQ			Q00513
P52477	P52002	mexB		P50601	P50599	tolR		P47205	P50599	tolR			Q00934
P53593	P52003	mexR		P50987	P50600	tolA		P48247	P50600	tolA			Q01269
P53641	P52024	holB		P52002	P50601	tolB		P48372	P50601	tolB			Q03456
P53652	P52477	mexA		P52003	P50987	argH		P49988	P50987	argH			Q04633
P54292	P53593	sucC		P52024	P52002	mexB		P50587	P52002	mexB			Q06198
P55218	P53641	sodB		P52477	P52003	mexR		P50597	P52003	mexR			Q07806
P55222	P53652	sodA		P53593	P52024	holB		P50598	P52024	holB			Q14T72
P57109	P54292	rhlR		P53641	P52477	mexA		P50599	P52477	mexA			Q14T74
P57112	P55218	metZ		P53652	P53593	sucC		P50600	P53593	sucC			Q51342
P57665	P55222	vfr		P54292	P53641	sodB		P50601	P53641	sodB			Q51344
P57668	P57109	maiA		P55218	P53652	sodA		P50987	P53652	sodA			Q51363
P57698	P57112	sthA		P55222	P54292	rhlR		P52002	P54292	rhlR			Q51366
P57708	P57665	orn		P57109	P55218	metZ		P52003	P55218	metZ			Q51373
P57714	P57668	tpx		P57112	P55222	vfr		P52024	P55222	vfr			Q51375
P65116	P57698	kdpB		P57665	P57109	maiA		P52477	P57109	maiA			Q51382
P72138	P57708	ispF		P57668	P57112	sthA		P53593	P57112	sthA			Q51385
P72139	P57714	metXS		P57686	P57665	orn		P53641	P57665	orn			Q51390
P72151	P65116	infA		P57698	P57668	tpx		P53652	P57668	tpx			Q51391
P72154	P72138	hisH2		P57708	P57686	kdpC		P54292	P57698	kdpB			Q51404
P72157	P72139	hisF2		P57714	P57698	kdpB		P55218	P57708	ispF			Q51416
P72158	P72151	fliC		P65116	P57708	ispF		P55222	P57714	metXS			Q51422
P72170	P72154	truB		P72151	P57714	metXS		P57109	P65116	infA			Q51423
P72173	P72157	purE		P72154	P65116	infA		P57112	P72151	fliC			Q51425
P72174	P72158	purK		P72157	P72151	fliC		P57665	P72154	truB			Q51426
P77915	P72170	pyrC		P72158	P72154	truB		P57668	P72157	purE			Q51434
P80357	P72173	aspC		P72170	P72157	purE		P57698	P72170	pyrC			Q51455
P80358	P72174	uvrB		P72173	P72158	purK		P57708	P72173	aspC			Q51465
P95453	P77915	hemN		P72174	P72170	pyrC		P57714	P72174	uvrB			Q51466
P95454	P80357	astA		P77915	P72173	aspC		P65116	P77915	hemN			Q51472
P95458	P80358	aruG		P80357	P72174	uvrB		P72151	P80357	astA			Q51473
P95459	P95453	PA4753		P80358	P77915	hemN		P72154	P80358	aruG			Q51485
P96963	P95454	rlmE		P95453	P80357	astA		P72157	P95453	PA4753			Q51487
Q00513	P95458	hemE		P95454	P80358	aruG		P72170	P95454	rlmE			Q51506
Q00514	P95459	cspA		P95458	P95453	PA4753		P72173	P95458	hemE			Q51546
Q00934	P96963	radA		P95459	P95454	rlmE		P72174	P95459	cspA			Q51547
Q01269	Q00513	xcpS		P96963	P95458	hemE		P77915	P96963	radA			Q51551
Q01610	Q00514	xcpT		Q00513	P95459	cspA		P80357	Q00513	xcpS			Q51561
Q03027	Q00934	pilR		Q00514	P96963	radA		P80358	Q00934	pilR			Q51564
Q03456	Q01269	pheC		Q00934	Q00513	xcpS		P95453	Q01269	pheC			Q51567
Q04633	Q01610	PA2220		Q01269	Q00514	xcpT		P95454	Q03024	aprD			Q59636
Q05097	Q03027	aprF		Q03024	Q00934	pilR		P95458	Q03456	fur			Q59637
Q05098	Q03456	fur		Q03027	Q01269	pheC		P95459	Q04633	apt			Q59638
Q06198	Q04633	apt		Q03456	Q03024	aprD		P96963	Q05098	pfeA			Q59643
Q06579	Q05097	lecA		Q04633	Q03027	aprF		Q00513	Q06198	algU			Q59650
Q07806	Q05098	pfeA		Q04803	Q03456	fur		Q00934	Q07806	mrcA			Q59653
Q14T72	Q06198	algU		Q06198	Q04633	apt		Q01269	Q14T72	fdnG			Q60169
Q14T74	Q06579	imm2		Q07806	Q04803	pfeR		Q03024	Q14T74	pntAA			Q9HT06
Q51342	Q07806	mrcA		Q14T72	Q06198	algU		Q03456	Q51342	purF			Q9HT07
Q51344	Q14T72	fdnG		Q14T74	Q07806	mrcA		Q04633	Q51344	asd			Q9HT10
Q51363	Q14T74	pntAA		Q51342	Q14T72	fdnG		Q05098	Q51363	nadB			Q9HT11
Q51366	Q51342	purF		Q51344	Q14T74	pntAA		Q06198	Q51366	gmd			Q9HT12
Q51373	Q51344	asd		Q51363	Q51342	purF		Q07806	Q51368	tonB			Q9HT14
Q51375	Q51363	nadB		Q51366	Q51344	asd		Q14T72	Q51373	gacA			Q9HT16
Q51382	Q51366	gmd		Q51368	Q51363	nadB		Q14T74	Q51375	leuB			Q9HT17
Q51384	Q51373	gacA		Q51373	Q51366	gmd		Q51342	Q51382	hscA			Q9HT18
Q51385	Q51375	leuB		Q51375	Q51368	tonB		Q51344	Q51385	rlmN			Q9HT19
Q51390	Q51382	hscA		Q51382	Q51373	gacA		Q51363	Q51390	glpK2			Q9HT20
Q51391	Q51384	PA3808		Q51384	Q51375	leuB		Q51366	Q51391	glpR			Q9HT21
Q51404	Q51385	rlmN		Q51385	Q51382	hscA		Q51368	Q51404	fumC2			Q9HT22
Q51416	Q51390	glpK2		Q51390	Q51384	PA3808		Q51373	Q51416	amiB			Q9HT25
Q51422	Q51391	glpR		Q51391	Q51385	rlmN		Q51375	Q51422	aspS			Q9HT28
Q51423	Q51404	fumC2		Q51404	Q51390	glpK2		Q51382	Q51423	pmpR			Q9HT45
Q51425	Q51416	amiB		Q51416	Q51391	glpR		Q51385	Q51424	ruvC			Q9HT50
Q51426	Q51422	aspS		Q51422	Q51404	fumC2		Q51390	Q51425	ruvA			Q9HT52
Q51434	Q51423	pmpR		Q51423	Q51416	amiB		Q51391	Q51426	ruvB			Q9HT62
Q51455	Q51425	ruvA		Q51424	Q51422	aspS		Q51404	Q51434	cheZ			Q9HT70
Q51465	Q51426	ruvB		Q51425	Q51423	pmpR		Q51416	Q51455	cheY			Q9HT76
Q51466	Q51434	cheZ		Q51426	Q51424	ruvC		Q51422	Q51465	fliM			Q9HT77
Q51468	Q51455	cheY		Q51434	Q51425	ruvA		Q51423	Q51466	fliN			Q9HT79
Q51470	Q51465	fliM		Q51455	Q51426	ruvB		Q51424	Q51467	fliO			Q9HT80
Q51472	Q51466	fliN		Q51465	Q51434	cheZ		Q51425	Q51472	ihfA			Q9HT81
Q51473	Q51468	fliP		Q51466	Q51455	cheY		Q51426	Q51473	ihfB			Q9HT86
Q51485	Q51470	miaB		Q51472	Q51465	fliM		Q51434	Q51485	oprB			Q9HT95
Q51487	Q51472	ihfA		Q51473	Q51466	fliN		Q51455	Q51487	oprM			Q9HT97
Q51506	Q51473	ihfB		Q51485	Q51472	ihfA		Q51465	Q51506	soxR			Q9HTC1
Q51546	Q51485	oprB		Q51487	Q51473	ihfB		Q51466	Q51508	pchA			Q9HTC7
Q51547	Q51487	oprM		Q51506	Q51485	oprB		Q51467	Q51546	pstB			Q9HTC8
Q51548	Q51506	soxR		Q51507	Q51487	oprM		Q51472	Q51547	phoU			Q9HTD0
Q51551	Q51546	pstB		Q51508	Q51506	soxR		Q51473	Q51551	pyrC'			Q9HTD1
Q51561	Q51547	phoU		Q51546	Q51507	pchB		Q51485	Q51559	rhlA			Q9HTD3
Q51564	Q51548	pvdA		Q51547	Q51508	pchA		Q51487	Q51561	rpoB			Q9HTD7
Q51567	Q51551	pyrC'		Q51548	Q51546	pstB		Q51506	Q51564	dapF			Q9HTD8
Q59636	Q51561	rpoB		Q51551	Q51547	phoU		Q51508	Q51567	sucD			Q9HTD9
Q59637	Q51564	dapF		Q51559	Q51548	pvdA		Q51546	Q59636	ndk			Q9HTE2
Q59638	Q51567	sucD		Q51561	Q51551	pyrC'		Q51547	Q59637	aceE			Q9HTF0
Q59643	Q59636	ndk		Q51564	Q51559	rhlA		Q51551	Q59638	aceF			Q9HTF1
Q59650	Q59637	aceE		Q51567	Q51561	rpoB		Q51559	Q59641	ppiA			Q9HTJ0
Q59653	Q59638	aceF		Q51576	Q51564	dapF		Q51561	Q59643	hemB			Q9HTJ1
Q60169	Q59643	hemB		Q59636	Q51567	sucD		Q51564	Q59650	murE			Q9HTJ3
Q9HT06	Q59650	murE		Q59637	Q51576	PA3106		Q51567	Q59653	pyrB			Q9HTJ6
Q9HT07	Q59653	pyrB		Q59638	Q59636	ndk		Q59636	Q60169	hemC			Q9HTK9
Q9HT10	Q60169	hemC		Q59643	Q59637	aceE		Q59637	Q9HT05	rnpA			Q9HTL0
Q9HT11	Q9HT06	yidC		Q59646	Q59638	aceF		Q59638	Q9HT06	yidC			Q9HTL3
Q9HT12	Q9HT07	mnmE		Q59650	Q59643	hemB		Q59641	Q9HT07	mnmE			Q9HTL4
Q9HT14	Q9HT10	rsmG		Q59653	Q59646	norC		Q59643	Q9HT10	rsmG			Q9HTL9
Q9HT16	Q9HT11	soj		Q60169	Q59650	murE		Q59650	Q9HT11	soj			Q9HTM0
Q9HT17	Q9HT12	spoOJ		Q9HI36	Q59653	pyrB		Q59653	Q9HT12	spoOJ			Q9HTM1
Q9HT18	Q9HT14	atpB		Q9HT06	Q60169	hemC		Q60169	Q9HT14	atpB			Q9HTM3
Q9HT19	Q9HT16	atpF		Q9HT07	Q9HI36	hcpA		Q9HT05	Q9HT16	atpF			Q9HTN2
Q9HT20	Q9HT17	atpH		Q9HT10	Q9HI36	hcpB		Q9HT06	Q9HT17	atpH			Q9HTN4
Q9HT21	Q9HT18	atpA		Q9HT11	Q9HI36	hcpC		Q9HT07	Q9HT18	atpA			Q9HTN8
Q9HT22	Q9HT19	atpG		Q9HT12	Q9HT06	yidC		Q9HT10	Q9HT19	atpG			Q9HTP1
Q9HT25	Q9HT20	atpD		Q9HT14	Q9HT07	mnmE		Q9HT11	Q9HT20	atpD			Q9HTP2
Q9HT28	Q9HT21	atpC		Q9HT16	Q9HT10	rsmG		Q9HT12	Q9HT21	atpC			Q9HTP6
Q9HT45	Q9HT22	glmU		Q9HT17	Q9HT11	soj		Q9HT14	Q9HT22	glmU			Q9HTQ0
Q9HT49	Q9HT25	glmS		Q9HT18	Q9HT12	spoOJ		Q9HT16	Q9HT25	glmS			Q9HTQ1
Q9HT50	Q9HT28	PA5546		Q9HT19	Q9HT14	atpB		Q9HT17	Q9HT28	PA5546			Q9HTQ2
Q9HT51	Q9HT45	PA5528		Q9HT20	Q9HT16	atpF		Q9HT18	Q9HT45	PA5528			Q9HTQ3
Q9HT52	Q9HT49	PA5524		Q9HT21	Q9HT17	atpH		Q9HT19	Q9HT50	PA5523			Q9HTQ4
Q9HT62	Q9HT50	PA5523		Q9HT22	Q9HT18	atpA		Q9HT20	Q9HT52	PA5521			Q9HTQ6
Q9HT70	Q9HT51	PA5522		Q9HT25	Q9HT19	atpG		Q9HT21	Q9HT62	mifR			Q9HTR3
Q9HT76	Q9HT52	PA5521		Q9HT27	Q9HT20	atpD		Q9HT22	Q9HT66	PA5507			Q9HTR5
Q9HT77	Q9HT62	mifR		Q9HT28	Q9HT21	atpC		Q9HT25	Q9HT68	PA5505			Q9HTR6
Q9HT79	Q9HT70	metN2		Q9HT45	Q9HT22	glmU		Q9HT28	Q9HT70	metN2			Q9HTS6
Q9HT80	Q9HT76	nrdJa		Q9HT50	Q9HT25	glmS		Q9HT45	Q9HT71	PA5502			Q9HTT1
Q9HT81	Q9HT77	nrdJb		Q9HT51	Q9HT27	PA5547		Q9HT50	Q9HT76	nrdJa			Q9HTT2
Q9HT86	Q9HT79	PA5494		Q9HT52	Q9HT28	PA5546		Q9HT52	Q9HT77	nrdJb			Q9HTT7
Q9HT87	Q9HT80	polA		Q9HT62	Q9HT45	PA5528		Q9HT62	Q9HT79	PA5494			Q9HTT8
Q9HT95	Q9HT81	engB		Q9HT66	Q9HT50	PA5523		Q9HT66	Q9HT80	polA			Q9HTU2
Q9HT97	Q9HT86	ampDh2		Q9HT68	Q9HT51	PA5522		Q9HT68	Q9HT81	engB			Q9HTU9
Q9HT99	Q9HT87	PA5484		Q9HT69	Q9HT52	PA5521		Q9HT70	Q9HT83	PA5488			Q9HTV1
Q9HTB6	Q9HT95	PA5475		Q9HT70	Q9HT62	mifR		Q9HT71	Q9HT86	ampDh2			Q9HTV3
Q9HTC1	Q9HT97	PA5473		Q9HT71	Q9HT66	PA5507		Q9HT76	Q9HT95	PA5475			Q9HTV6
Q9HTC7	Q9HT99	PA5471		Q9HT76	Q9HT68	PA5505		Q9HT77	Q9HT97	PA5473			Q9HTV8
Q9HTC8	Q9HTB6	rmd		Q9HT77	Q9HT69	PA5504		Q9HT79	Q9HTB1	PA5459			Q9HTV9
Q9HTD0	Q9HTC1	PA5446		Q9HT79	Q9HT70	metN2		Q9HT80	Q9HTB3	PA5457			Q9HTW1
Q9HTD1	Q9HTC7	zwf		Q9HT80	Q9HT71	PA5502		Q9HT81	Q9HTB5	PA5455			Q9HTW3
Q9HTD3	Q9HTC8	PA5438		Q9HT81	Q9HT76	nrdJa		Q9HT83	Q9HTC1	PA5446			Q9HTW5
Q9HTD7	Q9HTD0	PA5436		Q9HT83	Q9HT77	nrdJb		Q9HT86	Q9HTC7	zwf			Q9HTW6
Q9HTD8	Q9HTD1	PA5435		Q9HT86	Q9HT79	PA5494		Q9HT95	Q9HTC8	PA5438			Q9HTW7
Q9HTD9	Q9HTD3	PA5433		Q9HT87	Q9HT80	polA		Q9HT97	Q9HTC9	PA5437			Q9HTW9
Q9HTE2	Q9HTD7	aspA		Q9HT92	Q9HT81	engB		Q9HTB1;Q9HTB3	Q9HTD0	PA5436			Q9HTX0
Q9HTF0	Q9HTD8	PA5428		Q9HT95	Q9HT83	PA5488		Q9HTB5	Q9HTD1	PA5435			Q9HTX3
Q9HTF1	Q9HTD9	adhA		Q9HT97	Q9HT86	ampDh2		Q9HTC1	Q9HTD3	PA5433			Q9HTX5
Q9HTI4	Q9HTE2	PA5422		Q9HT99	Q9HT87	PA5484		Q9HTC7	Q9HTD7	aspA			Q9HTX6
Q9HTJ0	Q9HTF0	PA5414		Q9HTB1;Q9HTB3	Q9HT92	PA5478		Q9HTC8	Q9HTD8	PA5428			Q9HTX7
Q9HTJ1	Q9HTF1	ltaE		Q9HTB5	Q9HT95	PA5475		Q9HTC9	Q9HTD9	adhA			Q9HTY0
Q9HTJ3	Q9HTI4	gbdR		Q9HTB6	Q9HT97	PA5473		Q9HTD0	Q9HTE2	PA5422			Q9HTY1
Q9HTJ6	Q9HTJ0	betI		Q9HTC1	Q9HT99	PA5471		Q9HTD1	Q9HTE3	fdhA			Q9HTY2
Q9HTK9	Q9HTJ1	betB		Q9HTC5	Q9HTB1	PA5459		Q9HTD3	Q9HTF0	PA5414			Q9HTY4
Q9HTL0	Q9HTJ3	PA5371		Q9HTC7	Q9HTB3	PA5457		Q9HTD7	Q9HTF1	ltaE			Q9HTY6
Q9HTL1	Q9HTJ6	PA5364		Q9HTC8	Q9HTB5	PA5455		Q9HTD8	Q9HTH0	clsA			Q9HTY9
Q9HTL2	Q9HTK9	alkT		Q9HTD0	Q9HTB6	rmd		Q9HTD9	Q9HTJ0	betI			Q9HTZ1
Q9HTL3	Q9HTL0	hupA		Q9HTD1	Q9HTC1	PA5446		Q9HTE2	Q9HTJ1	betB			Q9HTZ2
Q9HTL4	Q9HTL1	PA5347		Q9HTD3	Q9HTC5	PA5441		Q9HTE3	Q9HTJ2	betA			Q9HTZ3
Q9HTL5	Q9HTL2	PA5346		Q9HTD6	Q9HTC7	zwf		Q9HTF0	Q9HTJ3	PA5371			Q9HTZ6
Q9HTL9	Q9HTL3	recG		Q9HTD7	Q9HTC8	PA5438		Q9HTF1	Q9HTJ6	PA5364			Q9HTZ7;REV__Q9I3Y6
Q9HTM0	Q9HTL4	oxyR		Q9HTD8	Q9HTD0	PA5436		Q9HTH0	Q9HTK3	glcD			Q9HU03
Q9HTM1	Q9HTL5	PA5343		Q9HTD9	Q9HTD1	PA5435		Q9HTJ0	Q9HTK9	alkT			Q9HU10
Q9HTM2	Q9HTL9	PA5339		Q9HTE2	Q9HTD3	PA5433		Q9HTJ1	Q9HTL0	hupA			Q9HU11
Q9HTM3	Q9HTM0	spoT		Q9HTE9	Q9HTD6	PA5430		Q9HTJ2	Q9HTL3	recG			Q9HU13
Q9HTN2	Q9HTM1	rpoZ		Q9HTF0	Q9HTD7	aspA		Q9HTJ3	Q9HTL4	oxyR			Q9HU15
Q9HTN4	Q9HTM2	gmk		Q9HTF1	Q9HTD8	PA5428		Q9HTJ6	Q9HTL8	PA5340			Q9HU19
Q9HTN8	Q9HTM3	PA5335		Q9HTI8	Q9HTD9	adhA		Q9HTK3	Q9HTL9	PA5339			Q9HU21
Q9HTP0	Q9HTN2	argB		Q9HTJ0	Q9HTE2	PA5422		Q9HTK9	Q9HTM0	spoT			Q9HU22
Q9HTP1	Q9HTN4	coaC		Q9HTJ1	Q9HTE9	glyA1		Q9HTL0	Q9HTM1	rpoZ			Q9HU23
Q9HTP2	Q9HTN8	rpmB		Q9HTJ2	Q9HTF0	PA5414		Q9HTL3	Q9HTM3	PA5335			Q9HU24
Q9HTP6	Q9HTP0	PA5314		Q9HTJ3	Q9HTF1	ltaE		Q9HTL4	Q9HTM6	PA5329			Q9HU32
Q9HTP9	Q9HTP1	PA5313		Q9HTJ6	Q9HTI8	PA5376		Q9HTL8	Q9HTN2	argB			Q9HU34
Q9HTQ0	Q9HTP2	PA5312		Q9HTJ8	Q9HTJ0	betI		Q9HTL9	Q9HTN4	coaC			Q9HU36
Q9HTQ1	Q9HTP6	lrp		Q9HTK9	Q9HTJ1	betB		Q9HTM0	Q9HTN6	PA5318			Q9HU38
Q9HTQ2	Q9HTP9	PA5305		Q9HTL0	Q9HTJ2	betA		Q9HTM1	Q9HTN8	rpmB			Q9HU41
Q9HTQ3	Q9HTQ0	dadA1		Q9HTL1	Q9HTJ3	PA5371		Q9HTM3	Q9HTP1	PA5313			Q9HU42
Q9HTQ4	Q9HTQ1	PA5303		Q9HTL3	Q9HTJ6	PA5364		Q9HTM6	Q9HTP2	PA5312			Q9HU43
Q9HTQ6	Q9HTQ2	dadX		Q9HTL4	Q9HTJ8	PA5362		Q9HTN2	Q9HTP5	PA5309			Q9HU44
Q9HTR3	Q9HTQ3	PA5301		Q9HTL5	Q9HTK9	alkT		Q9HTN4	Q9HTP6	lrp			Q9HU50
Q9HTR5	Q9HTQ4	cycB		Q9HTL8	Q9HTL0	hupA		Q9HTN6	Q9HTP7	PA5307			Q9HU53
Q9HTR6	Q9HTQ6	xpt		Q9HTL9	Q9HTL1	PA5347		Q9HTN8	Q9HTQ0	dadA1			Q9HU56
Q9HTR9	Q9HTR3	PA5291		Q9HTM0	Q9HTL3	recG		Q9HTP1	Q9HTQ1	PA5303			Q9HU59
Q9HTS5	Q9HTR5	ubiK		Q9HTM1	Q9HTL4	oxyR		Q9HTP2	Q9HTQ2	dadX			Q9HU65
Q9HTS6	Q9HTR6	glnK		Q9HTM2	Q9HTL5	PA5343		Q9HTP5	Q9HTQ3	PA5301			Q9HU67
Q9HTT1	Q9HTR9	PA5285		Q9HTM3	Q9HTL8	PA5340		Q9HTP6	Q9HTQ4	cycB			Q9HU69
Q9HTT2	Q9HTS5	cyaY		Q9HTM4	Q9HTL9	PA5339		Q9HTP7	Q9HTQ6	xpt			Q9HU72
Q9HTT7	Q9HTS6	rnk		Q9HTM6	Q9HTM0	spoT		Q9HTQ0	Q9HTQ7	poxB			Q9HU73
Q9HTT8	Q9HTT1	PA5269		Q9HTN2	Q9HTM1	rpoZ		Q9HTQ1	Q9HTR1	PA5293			Q9HU77
Q9HTU2	Q9HTT2	corA		Q9HTN3	Q9HTM2	gmk		Q9HTQ2	Q9HTR3	PA5291			Q9HU78
Q9HTU9	Q9HTT7	PA5258		Q9HTN4	Q9HTM3	PA5335		Q9HTQ3	Q9HTR5	ubiK			Q9HU83
Q9HTV1	Q9HTT8	PA5257		Q9HTN6	Q9HTM4	PA5333		Q9HTQ4	Q9HTR6	glnK			Q9HU85
Q9HTV3	Q9HTU2	PA5252		Q9HTN8	Q9HTM6	PA5329		Q9HTQ6	Q9HTS3	PA5281			Q9HU89
Q9HTV6	Q9HTU9	PA5245		Q9HTP0	Q9HTN2	argB		Q9HTQ7	Q9HTS6	rnk			Q9HU91
Q9HTV8	Q9HTV1	rho		Q9HTP1	Q9HTN3	dut		Q9HTR1	Q9HTT1	PA5269			Q9HU92
Q9HTV9	Q9HTV3	ubiD		Q9HTP2	Q9HTN4	coaC		Q9HTR3	Q9HTT2	corA			Q9HUA3
Q9HTW1	Q9HTV6	PA5234		Q9HTP5	Q9HTN6	PA5318		Q9HTR5	Q9HTT7	PA5258			Q9HUA5
Q9HTW3	Q9HTV8	PA5232		Q9HTP6	Q9HTN8	rpmB		Q9HTR6	Q9HTT8	PA5257			Q9HUA6
Q9HTW5	Q9HTV9	PA5231		Q9HTP7	Q9HTP0	PA5314		Q9HTS3	Q9HTU2	PA5252			Q9HUA7
Q9HTW6	Q9HTW1	PA5229		Q9HTQ0	Q9HTP1	PA5313		Q9HTS6	Q9HTU9	PA5245			Q9HUB0
Q9HTW7	Q9HTW3	zapA		Q9HTQ1	Q9HTP2	PA5312		Q9HTT1	Q9HTV1	rho			Q9HUB1;Q9I379
Q9HTW9	Q9HTW5	PA5225		Q9HTQ2	Q9HTP5	PA5309		Q9HTT2	Q9HTV3	ubiD			Q9HUB5
Q9HTX0	Q9HTW6	pepP		Q9HTQ3	Q9HTP6	lrp		Q9HTT7	Q9HTV6	PA5234			Q9HUB8
Q9HTX3	Q9HTW7	ubiH		Q9HTQ4	Q9HTP7	PA5307		Q9HTT8	Q9HTV8	PA5232			Q9HUB9
Q9HTX5	Q9HTW9	PA5221		Q9HTQ6	Q9HTQ0	dadA1		Q9HTU2	Q9HTV9	PA5231			Q9HUC0
Q9HTX6	Q9HTX0	PA5220		Q9HTR3	Q9HTQ1	PA5303		Q9HTU9	Q9HTW1	PA5229			Q9HUC2
Q9HTX7	Q9HTX3	PA5217		Q9HTR5	Q9HTQ2	dadX		Q9HTV1	Q9HTW3	zapA			Q9HUC3;REV__Q9HUC3
Q9HTY0	Q9HTX5	gcvT		Q9HTR6	Q9HTQ3	PA5301		Q9HTV3	Q9HTW5	PA5225			Q9HUC5
Q9HTY1	Q9HTX6	gcvH2		Q9HTR7	Q9HTQ4	cycB		Q9HTV6	Q9HTW6	pepP			Q9HUC6
Q9HTY2	Q9HTX7	gcvP2		Q9HTR9	Q9HTQ6	xpt		Q9HTV8	Q9HTW7	ubiH			Q9HUC8
Q9HTY4	Q9HTY0	PA5210		Q9HTS3	Q9HTR3	PA5291		Q9HTV9	Q9HTW9	PA5221			Q9HUD3
Q9HTY6	Q9HTY1	PA5209		Q9HTS6	Q9HTR5	ubiK		Q9HTW1	Q9HTX0	PA5220			Q9HUD4
Q9HTY8	Q9HTY2	PA5208		Q9HTS8	Q9HTR6	glnK		Q9HTW3	Q9HTX3	PA5217			Q9HUD5
Q9HTY9	Q9HTY4	argE		Q9HTS9	Q9HTR7	amtB		Q9HTW5	Q9HTX5	gcvT			Q9HUE1
Q9HTZ0	Q9HTY6	gshA		Q9HTT1	Q9HTR9	PA5285		Q9HTW6	Q9HTX6	gcvH2			Q9HUE2
Q9HTZ1	Q9HTY8	PA5201		Q9HTT2	Q9HTS3	PA5281		Q9HTW7	Q9HTX7	gcvP2			Q9HUE4
Q9HTZ2	Q9HTY9	amgR		Q9HTT7	Q9HTS6	rnk		Q9HTW9	Q9HTY0	PA5210			Q9HUF0
Q9HTZ3	Q9HTZ0	amgS		Q9HTT8	Q9HTS8	cyaA		Q9HTX0	Q9HTY1	PA5209			Q9HUF1
Q9HTZ6	Q9HTZ1	PA5198		Q9HTU2	Q9HTS9	PA5271		Q9HTX3	Q9HTY2	PA5208			Q9HUF4
Q9HTZ7;REV__Q9I3Y6	Q9HTZ2	rimK		Q9HTU9	Q9HTT1	PA5269		Q9HTX5	Q9HTY4	argE			Q9HUG0
Q9HU01	Q9HTZ3	PA5196		Q9HTV1	Q9HTT2	corA		Q9HTX6	Q9HTY6	gshA			Q9HUG1
Q9HU03	Q9HTZ6	hslO		Q9HTV3	Q9HTT7	PA5258		Q9HTX7	Q9HTY9	amgR			Q9HUG4
Q9HU10	Q9HTZ7	pckA		Q9HTV6	Q9HTT8	PA5257		Q9HTY0	Q9HTZ1	PA5198			Q9HUG5
Q9HU11	Q9HU01	PA5188		Q9HTV8	Q9HTU2	PA5252		Q9HTY1	Q9HTZ2	rimK			Q9HUG7
Q9HU13	Q9HU03	PA5186		Q9HTV9	Q9HTU9	PA5245		Q9HTY2	Q9HTZ3	PA5196			Q9HUG8
Q9HU14	Q9HU10	PA5179		Q9HTW1	Q9HTV1	rho		Q9HTY4	Q9HTZ6	hslO			Q9HUG9
Q9HU15	Q9HU11	PA5178		Q9HTW3	Q9HTV3	ubiD		Q9HTY6	Q9HTZ7	pckA			Q9HUH4
Q9HU19	Q9HU13	PA5176		Q9HTW5	Q9HTV6	PA5234		Q9HTY9	Q9HU03	PA5186			Q9HUI2
Q9HU20	Q9HU14	cysQ		Q9HTW6	Q9HTV8	PA5232		Q9HTZ1	Q9HU10	PA5179			Q9HUJ1
Q9HU21	Q9HU15	fabY		Q9HTW7	Q9HTV9	PA5231		Q9HTZ2	Q9HU11	PA5178			Q9HUJ2
Q9HU22	Q9HU19	dctD		Q9HTW9	Q9HTW1	PA5229		Q9HTZ3	Q9HU13	PA5176			Q9HUJ3
Q9HU23	Q9HU20	dctB		Q9HTX0	Q9HTW3	zapA		Q9HTZ6	Q9HU15	fabY			Q9HUJ4
Q9HU24	Q9HU21	rmlC		Q9HTX2	Q9HTW5	PA5225		Q9HTZ7;REV__Q9I3Y6	Q9HU19	dctD			Q9HUJ8
Q9HU32	Q9HU22	rmlA		Q9HTX3	Q9HTW6	pepP		Q9HU03	Q9HU21	rmlC			Q9HUK1
Q9HU34	Q9HU23	rmlD		Q9HTX5	Q9HTW7	ubiH		Q9HU10	Q9HU22	rmlA			Q9HUK4
Q9HU36	Q9HU24	rmlB		Q9HTX6	Q9HTW9	PA5221		Q9HU11	Q9HU23	rmlD			Q9HUK5
Q9HU38	Q9HU32	PA5152		Q9HTX7	Q9HTX0	PA5220		Q9HU13	Q9HU24	rmlB			Q9HUK6
Q9HU41	Q9HU34	PA5150		Q9HTY0	Q9HTX2	PA5218		Q9HU15	Q9HU32	PA5152			Q9HUK7
Q9HU42	Q9HU36	PA5148		Q9HTY1	Q9HTX3	PA5217		Q9HU19	Q9HU34	PA5150			Q9HUK8
Q9HU43	Q9HU38	PA5146		Q9HTY2	Q9HTX5	gcvT		Q9HU21	Q9HU36	PA5148			Q9HUK9
Q9HU44	Q9HU41	hisB		Q9HTY4	Q9HTX6	gcvH2		Q9HU22	Q9HU38	PA5146			Q9HUL1
Q9HU50	Q9HU42	hisH1		Q9HTY6	Q9HTX7	gcvP2		Q9HU23	Q9HU41	hisB			Q9HUL2
Q9HU53	Q9HU43	hisA		Q9HTY8	Q9HTY0	PA5210		Q9HU24	Q9HU42	hisH1			Q9HUL5
Q9HU54	Q9HU44	hisF1		Q9HTY9	Q9HTY1	PA5209		Q9HU32	Q9HU43	hisA			Q9HUL8
Q9HU56	Q9HU50	PA5134		Q9HTZ0	Q9HTY2	PA5208		Q9HU34	Q9HU44	hisF1			Q9HUM0
Q9HU59	Q9HU53	gpmI		Q9HTZ1	Q9HTY4	argE		Q9HU36	Q9HU46	PA5138			Q9HUM1
Q9HU60	Q9HU54	PA5130		Q9HTZ2	Q9HTY6	gshA		Q9HU38	Q9HU47	PA5137			Q9HUM2
Q9HU65	Q9HU56	secB		Q9HTZ3	Q9HTY8	PA5201		Q9HU41	Q9HU50	PA5134			Q9HUM3
Q9HU67	Q9HU59	ntrC		Q9HTZ6	Q9HTY9	amgR		Q9HU42	Q9HU53	gpmI			Q9HUM5
Q9HU69	Q9HU60	ntrB		Q9HTZ7;REV__Q9I3Y6	Q9HTZ0	amgS		Q9HU43	Q9HU56	secB			Q9HUM6
Q9HU72	Q9HU65	glnA		Q9HTZ9	Q9HTZ1	PA5198		Q9HU44	Q9HU59	ntrC			Q9HUM7
Q9HU73	Q9HU67	typA		Q9HU00	Q9HTZ2	rimK		Q9HU46	Q9HU65	glnA			Q9HUM8
Q9HU77	Q9HU69	PA5115		Q9HU01	Q9HTZ3	PA5196		Q9HU47	Q9HU67	typA			Q9HUM9
Q9HU78	Q9HU72	gloA		Q9HU02	Q9HTZ6	hslO		Q9HU50	Q9HU69	PA5115			Q9HUN0
Q9HU83	Q9HU73	fbp		Q9HU03	Q9HTZ7	pckA		Q9HU53	Q9HU71	PA5113			Q9HUN2
Q9HU85	Q9HU77	hutF		Q9HU10	Q9HTZ9	PA5190		Q9HU56	Q9HU72	gloA			Q9HUN3
Q9HU89	Q9HU78	hutC		Q9HU11	Q9HU00	PA5189		Q9HU59	Q9HU73	fbp			Q9HUN9
Q9HU91	Q9HU83	hutU		Q9HU13	Q9HU01	PA5188		Q9HU65	Q9HU74	PA5109			Q9HUP3
Q9HU92	Q9HU85	hutH		Q9HU14	Q9HU02	PA5187		Q9HU67	Q9HU77	hutF			Q9HUP4
Q9HUA3	Q9HU89	PA5094		Q9HU15	Q9HU03	PA5186		Q9HU69	Q9HU78	hutC			Q9HUP7
Q9HUA5	Q9HU91	hutI		Q9HU19	Q9HU10	PA5179		Q9HU71	Q9HU79	PA5104			Q9HUQ6
Q9HUA6	Q9HU92	hutG		Q9HU21	Q9HU11	PA5178		Q9HU72	Q9HU80	PA5103			Q9HUR4
Q9HUA7	Q9HUA3	PA5080		Q9HU22	Q9HU13	PA5176		Q9HU73	Q9HU83	hutU			Q9HUT7
Q9HUB0	Q9HUA5	opgG		Q9HU23	Q9HU14	cysQ		Q9HU74	Q9HU85	hutH			Q9HUU5
Q9HUB1;Q9I379	Q9HUA6	opgH		Q9HU24	Q9HU15	fabY		Q9HU77	Q9HU89	PA5094			Q9HUU8
Q9HUB5	Q9HUA7	PA5076		Q9HU32	Q9HU19	dctD		Q9HU78	Q9HU91	hutI			Q9HUV8
Q9HUB7	Q9HUB0	PA5073		Q9HU34	Q9HU21	rmlC		Q9HU79	Q9HU92	hutG			Q9HUV9
Q9HUB8	Q9HUB1	mcpK		Q9HU35	Q9HU22	rmlA		Q9HU80	Q9HUA0	PA5083			Q9HUW8
Q9HUB9	Q9I379	PA1646		Q9HU36	Q9HU23	rmlD		Q9HU83	Q9HUA1	PA5082			Q9HUX1
Q9HUC0	Q9HUB5	tatA		Q9HU38	Q9HU24	rmlB		Q9HU85	Q9HUA3	PA5080			Q9HV01
Q9HUC2	Q9HUB7	hisI		Q9HU41	Q9HU32	PA5152		Q9HU89	Q9HUA5	opgG			Q9HV15
Q9HUC3;REV__Q9HUC3	Q9HUB8	ubiB		Q9HU42	Q9HU34	PA5150		Q9HU91	Q9HUA6	opgH			Q9HV21
Q9HUC5	Q9HUB9	ubiJ		Q9HU43	Q9HU35	PA5149		Q9HU92	Q9HUA7	PA5076			Q9HV22
Q9HUC6	Q9HUC0	ubiE		Q9HU44	Q9HU36	PA5148		Q9HUA0	Q9HUB0	PA5073			Q9HV23
Q9HUC8	Q9HUC2	PA5061		Q9HU50	Q9HU38	PA5146		Q9HUA1	Q9HUB1	mcpK			Q9HV32
Q9HUD3	Q9HUC3	phaF		Q9HU53	Q9HU41	hisB		Q9HUA3	Q9I379	PA1646			Q9HV37
Q9HUD4	Q9HUC5	hslU		Q9HU54	Q9HU42	hisH1		Q9HUA5	Q9HUB5	tatA			Q9HV40
Q9HUD5	Q9HUC6	hslV		Q9HU56	Q9HU43	hisA		Q9HUA6	Q9HUB8	ubiB			Q9HV42
Q9HUE1	Q9HUC8	argS		Q9HU59	Q9HU44	hisF1		Q9HUA7	Q9HUB9	ubiJ			Q9HV43
Q9HUE2	Q9HUD3	PA5046		Q9HU65	Q9HU50	PA5134		Q9HUB0	Q9HUC0	ubiE			Q9HV44
Q9HUE4	Q9HUD4	PA5037		Q9HU66	Q9HU53	gpmI		Q9HUB1;Q9I379	Q9HUC2	PA5061			Q9HV46
Q9HUF0	Q9HUD5	gltB		Q9HU67	Q9HU54	PA5130		Q9HUB5	Q9HUC3	phaF			Q9HV48
Q9HUF1	Q9HUE1	PA5028		Q9HU69	Q9HU56	secB		Q9HUB8	Q9HUC5	hslU			Q9HV49
Q9HUF4	Q9HUE2	PA5027		Q9HU71	Q9HU59	ntrC		Q9HUB9	Q9HUC6	hslV			Q9HV50
Q9HUF6	Q9HUE4	metY		Q9HU72	Q9HU65	glnA		Q9HUC0	Q9HUC8	argS			Q9HV51
Q9HUF9	Q9HUF0	rlmJ		Q9HU73	Q9HU66	thiI		Q9HUC2	Q9HUD3	PA5046			Q9HV53
Q9HUG0	Q9HUF1	msrA		Q9HU74	Q9HU67	typA		Q9HUC3;REV__Q9HUC3	Q9HUD4	PA5037			Q9HV54
Q9HUG1	Q9HUF4	glnE		Q9HU75	Q9HU69	PA5115		Q9HUC5	Q9HUD5	gltB			Q9HV55
Q9HUG4	Q9HUF6	waaG		Q9HU77	Q9HU71	PA5113		Q9HUC6	Q9HUE1	PA5028			Q9HV56
Q9HUG5	Q9HUF9	PA5006		Q9HU78	Q9HU72	gloA		Q9HUC8	Q9HUE2	PA5027			Q9HV58
Q9HUG7	Q9HUG0	PA5005		Q9HU79	Q9HU73	fbp		Q9HUD3	Q9HUE4	metY			Q9HV59
Q9HUG8	Q9HUG1	PA5004		Q9HU83	Q9HU74	PA5109		Q9HUD4	Q9HUE9	PA5020			Q9HV64
Q9HUG9	Q9HUG4	PA5001		Q9HU85	Q9HU75	PA5108		Q9HUD5	Q9HUF0	rlmJ			Q9HV66
Q9HUH2	Q9HUG5	wapR		Q9HU89	Q9HU77	hutF		Q9HUE1	Q9HUF1	msrA			Q9HV67
Q9HUH4	Q9HUG7	PA4998		Q9HU91	Q9HU78	hutC		Q9HUE2	Q9HUF4	glnE			Q9HV69
Q9HUI2	Q9HUG8	msbA		Q9HU92	Q9HU79	PA5104		Q9HUE4	Q9HUF8	PA5007			Q9HV70
Q9HUI8	Q9HUG9	hldE		Q9HUA3	Q9HU83	hutU		Q9HUE9	Q9HUG0	PA5005			Q9HV72
Q9HUJ1	Q9HUH2	PA4993		Q9HUA5	Q9HU85	hutH		Q9HUF0	Q9HUG1	PA5004			Q9HV73
Q9HUJ2	Q9HUH4	PA4991		Q9HUA6	Q9HU89	PA5094		Q9HUF1	Q9HUG4	PA5001			Q9HV74
Q9HUJ3	Q9HUI2	aruR		Q9HUA7	Q9HU91	hutI		Q9HUF4	Q9HUG5	wapR			Q9HV76
Q9HUJ4	Q9HUI8	aruI		Q9HUA9	Q9HU92	hutG		Q9HUF8	Q9HUG7	PA4998			Q9HV83
Q9HUJ8	Q9HUJ1	PA4974		Q9HUB0	Q9HUA3	PA5080		Q9HUG0	Q9HUG8	msbA			Q9HV88
Q9HUK1	Q9HUJ2	thiC		Q9HUB1;Q9I379	Q9HUA5	opgG		Q9HUG1	Q9HUG9	hldE			Q9HV89
Q9HUK4	Q9HUJ3	PA4972		Q9HUB5	Q9HUA6	opgH		Q9HUG4	Q9HUH3	PA4992			Q9HV90
Q9HUK5	Q9HUJ4	aspP		Q9HUB7	Q9HUA7	PA5076		Q9HUG5	Q9HUH4	PA4991			Q9HV95
Q9HUK6	Q9HUJ8	parE		Q9HUB8	Q9HUA9	PA5074		Q9HUG7	Q9HUH7	waaA			Q9HV96
Q9HUK7	Q9HUK1	parC		Q9HUB9	Q9HUB0	PA5073		Q9HUG8	Q9HUI2	aruR			Q9HV97
Q9HUK8	Q9HUK4	PA4961		Q9HUC0	Q9HUB1	mcpK		Q9HUG9	Q9HUJ1	PA4974			Q9HVA0
Q9HUK9	Q9HUK5	PA4960		Q9HUC2	Q9I379	PA1646		Q9HUH3	Q9HUJ2	thiC			Q9HVA1
Q9HUL1	Q9HUK6	fimX		Q9HUC3;REV__Q9HUC3	Q9HUB5	tatA		Q9HUH4	Q9HUJ3	PA4972			Q9HVA2
Q9HUL2	Q9HUK7	fimW		Q9HUC5	Q9HUB7	hisI		Q9HUH7	Q9HUJ4	aspP			Q9HVA3
Q9HUL5	Q9HUK8	psd		Q9HUC6	Q9HUB8	ubiB		Q9HUI2	Q9HUJ8	parE			Q9HVA6
Q9HUL6	Q9HUK9	rhdA		Q9HUC8	Q9HUB9	ubiJ		Q9HUJ1	Q9HUK1	parC			Q9HVA9
Q9HUL8	Q9HUL1	motA		Q9HUC9	Q9HUC0	ubiE		Q9HUJ2	Q9HUK2	PA4963			Q9HVB9
Q9HUM0	Q9HUL2	motB		Q9HUD3	Q9HUC2	PA5061		Q9HUJ3	Q9HUK4	PA4961			Q9HVC0
Q9HUM1	Q9HUL5	nnrD		Q9HUD4	Q9HUC3	phaF		Q9HUJ4	Q9HUK5	PA4960			Q9HVC2
Q9HUM2	Q9HUL6	PA4948		Q9HUD5	Q9HUC5	hslU		Q9HUJ8	Q9HUK6	fimX			Q9HVC4
Q9HUM3	Q9HUL8	mutL		Q9HUE1	Q9HUC6	hslV		Q9HUK1	Q9HUK7	fimW			Q9HVC5
Q9HUM5	Q9HUM0	hfq		Q9HUE2	Q9HUC8	argS		Q9HUK2	Q9HUK8	psd			Q9HVD1
Q9HUM6	Q9HUM1	hflX		Q9HUE4	Q9HUC9	priA		Q9HUK4	Q9HUK9	rhdA			Q9HVD5
Q9HUM7	Q9HUM2	hflK		Q9HUE6	Q9HUD3	PA5046		Q9HUK5	Q9HUL0	PA4955			Q9HVD6
Q9HUM8	Q9HUM3	hflC		Q9HUE9	Q9HUD4	PA5037		Q9HUK6	Q9HUL1	motA			Q9HVD7
Q9HUM9	Q9HUM5	hisZ		Q9HUF0	Q9HUD5	gltB		Q9HUK7	Q9HUL2	motB			Q9HVE6
Q9HUN0	Q9HUM6	purA		Q9HUF1	Q9HUE1	PA5028		Q9HUK8	Q9HUL5	nnrD			Q9HVF0
Q9HUN2	Q9HUM7	rnr		Q9HUF2	Q9HUE2	PA5027		Q9HUK9	Q9HUL8	mutL			Q9HVF1
Q9HUN3	Q9HUM8	rlmB		Q9HUF4	Q9HUE4	metY		Q9HUL0	Q9HUM0	hfq			Q9HVF2
Q9HUN9	Q9HUM9	rpsF		Q9HUF9	Q9HUE6	selO		Q9HUL1	Q9HUM1	hflX			Q9HVF5
Q9HUP3	Q9HUN0	rpsR		Q9HUG0	Q9HUE9	PA5020		Q9HUL2	Q9HUM2	hflK			Q9HVF8
Q9HUP4	Q9HUN2	rplI		Q9HUG1	Q9HUF0	rlmJ		Q9HUL5	Q9HUM3	hflC			Q9HVF9
Q9HUP5	Q9HUN3	dnaB		Q9HUG4	Q9HUF1	msrA		Q9HUL8	Q9HUM5	hisZ			Q9HVG0
Q9HUP7	Q9HUN9	PA4925		Q9HUG5	Q9HUF2	PA5017		Q9HUM0	Q9HUM6	purA			Q9HVG5
Q9HUP8	Q9HUP3	nadE		Q9HUG6	Q9HUF4	glnE		Q9HUM1	Q9HUM7	rnr			Q9HVG7
Q9HUQ6	Q9HUP4	pncB1		Q9HUG7	Q9HUF9	PA5006		Q9HUM2	Q9HUM8	rlmB			Q9HVH4
Q9HUR1	Q9HUP5	PA4918		Q9HUG8	Q9HUG0	PA5005		Q9HUM3	Q9HUM9	rpsF			Q9HVH6
Q9HUR4	Q9HUP7	PA4916		Q9HUG9	Q9HUG1	PA5004		Q9HUM5	Q9HUN0	rpsR			Q9HVH7
Q9HUR6	Q9HUP8	PA4915		Q9HUH3	Q9HUG4	PA5001		Q9HUM6	Q9HUN2	rplI			Q9HVH9
Q9HUT7	Q9HUQ6	PA4907		Q9HUH4	Q9HUG5	wapR		Q9HUM7	Q9HUN3	dnaB			Q9HVI3
Q9HUU5	Q9HUR1	PA4902		Q9HUH7	Q9HUG6	PA4999		Q9HUM8	Q9HUN9	PA4925			Q9HVI5
Q9HUU8	Q9HUR4	PA4899		Q9HUH8	Q9HUG7	PA4998		Q9HUM9	Q9HUP3	nadE			Q9HVI7
Q9HUV8	Q9HUR6	PA4897		Q9HUI2	Q9HUG8	msbA		Q9HUN0	Q9HUP4	pncB1			Q9HVJ1
Q9HUV9	Q9HUT7	osmE		Q9HUJ1	Q9HUG9	hldE		Q9HUN2	Q9HUP7	PA4916			Q9HVJ7
Q9HUW2	Q9HUU5	ureC		Q9HUJ2	Q9HUH3	PA4992		Q9HUN3	Q9HUQ6	PA4907			Q9HVK5
Q9HUW8	Q9HUU8	ureA		Q9HUJ3	Q9HUH4	PA4991		Q9HUN9	Q9HUR4	PA4899			Q9HVK7
Q9HUX1	Q9HUV8	purD		Q9HUJ4	Q9HUH7	waaA		Q9HUP3	Q9HUS3	desT			Q9HVK8
Q9HUX9	Q9HUV9	purH		Q9HUJ6	Q9HUH8	PA4987		Q9HUP4	Q9HUT7	osmE			Q9HVL2
Q9HUZ8	Q9HUW2	PA4851		Q9HUJ8	Q9HUI2	aruR		Q9HUP7	Q9HUT8	PA4875			Q9HVL4
Q9HV01	Q9HUW8	PA4842		Q9HUK1	Q9HUJ1	PA4974		Q9HUQ6	Q9HUU0	PA4873			Q9HVL5
Q9HV15	Q9HUX1	speA		Q9HUK2	Q9HUJ2	thiC		Q9HUR4	Q9HUU1	PA4872			Q9HVL6
Q9HV16	Q9HUX9	PA4831		Q9HUK4	Q9HUJ3	PA4972		Q9HUS3	Q9HUU5	ureC			Q9HVL7
Q9HV21	Q9HUZ8	fdnH		Q9HUK5	Q9HUJ4	aspP		Q9HUT7	Q9HUU6	ureB			Q9HVL8
Q9HV22	Q9HV01	selA		Q9HUK6	Q9HUJ6	cpdA		Q9HUT8	Q9HUU8	ureA			Q9HVL9
Q9HV23	Q9HV15	PA4793		Q9HUK7	Q9HUJ8	parE		Q9HUU0	Q9HUV7	retS			Q9HVM4
Q9HV30	Q9HV16	PA4792		Q9HUK8	Q9HUK1	parC		Q9HUU1	Q9HUV8	purD			Q9HVM6
Q9HV32	Q9HV21	PA4787		Q9HUK9	Q9HUK2	PA4963		Q9HUU5	Q9HUV9	purH			Q9HVM8
Q9HV37	Q9HV22	PA4786		Q9HUL0	Q9HUK4	PA4961		Q9HUU6	Q9HUW5	dsbD1			Q9HVN5
Q9HV40	Q9HV23	PA4785		Q9HUL1	Q9HUK5	PA4960		Q9HUU8	Q9HUW7	PA4843			Q9HVN9
Q9HV41	Q9HV30	PA4778		Q9HUL2	Q9HUK6	fimX		Q9HUV7	Q9HUW8	PA4842			Q9HVP8
Q9HV42	Q9HV32	pmrA		Q9HUL5	Q9HUK7	fimW		Q9HUV8	Q9HUX1	speA			Q9HVQ3
Q9HV43	Q9HV37	lldD		Q9HUL6	Q9HUK8	psd		Q9HUV9	Q9HV01	selA			Q9HVQ7
Q9HV44	Q9HV40	smpB		Q9HUL8	Q9HUK9	rhdA		Q9HUW5	Q9HV02	selB			Q9HVS6
Q9HV46	Q9HV41	recN		Q9HUL9	Q9HUL0	PA4955		Q9HUW7	Q9HV15	PA4793			Q9HVS8
Q9HV48	Q9HV42	grpE		Q9HUM0	Q9HUL1	motA		Q9HUW8	Q9HV21	PA4787			Q9HVT0
Q9HV49	Q9HV43	dnaK		Q9HUM1	Q9HUL2	motB		Q9HUX1	Q9HV22	PA4786			Q9HVT2
Q9HV50	Q9HV44	dnaJ		Q9HUM2	Q9HUL5	nnrD		Q9HV01	Q9HV23	PA4785			Q9HVT4
Q9HV51	Q9HV46	greA		Q9HUM3	Q9HUL6	PA4948		Q9HV02	Q9HV30	PA4778			Q9HVT5
Q9HV52	Q9HV48	ftsH		Q9HUM5	Q9HUL8	mutL		Q9HV15	Q9HV32	pmrA			Q9HVT7
Q9HV53	Q9HV49	folP		Q9HUM6	Q9HUL9	miaA		Q9HV21	Q9HV37	lldD			Q9HVT8
Q9HV54	Q9HV50	glmM		Q9HUM7	Q9HUM0	hfq		Q9HV22	Q9HV39	PA4769			Q9HVT9
Q9HV55	Q9HV51	tpiA		Q9HUM8	Q9HUM1	hflX		Q9HV23	Q9HV40	smpB			Q9HVU0
Q9HV56	Q9HV52	secG		Q9HUM9	Q9HUM2	hflK		Q9HV30	Q9HV41	recN			Q9HVU4
Q9HV58	Q9HV53	rimP		Q9HUN0	Q9HUM3	hflC		Q9HV32	Q9HV42	grpE			Q9HVU5
Q9HV59	Q9HV54	nusA		Q9HUN2	Q9HUM5	hisZ		Q9HV37	Q9HV43	dnaK			Q9HVU6
Q9HV64	Q9HV55	infB		Q9HUN3	Q9HUM6	purA		Q9HV39	Q9HV44	dnaJ			Q9HVU7
Q9HV66	Q9HV56	rbfA		Q9HUN4	Q9HUM7	rnr		Q9HV40	Q9HV46	greA			Q9HVU8
Q9HV67	Q9HV58	rpsO		Q9HUN9	Q9HUM8	rlmB		Q9HV41	Q9HV48	ftsH			Q9HVU9
Q9HV69	Q9HV59	pnp		Q9HUP3	Q9HUM9	rpsF		Q9HV42	Q9HV49	folP			Q9HVV0
Q9HV70	Q9HV64	PA4735		Q9HUP4	Q9HUN0	rpsR		Q9HV43	Q9HV50	glmM			Q9HVV3
Q9HV72	Q9HV66	acsA2		Q9HUP7	Q9HUN2	rplI		Q9HV44	Q9HV51	tpiA			Q9HVV4
Q9HV73	Q9HV67	pgi		Q9HUP8	Q9HUN3	dnaB		Q9HV46	Q9HV53	rimP			Q9HVV5
Q9HV74	Q9HV69	panC		Q9HUP9	Q9HUN4	alr		Q9HV48	Q9HV54	nusA			Q9HVV6
Q9HV76	Q9HV70	panB2		Q9HUQ6	Q9HUN9	PA4925		Q9HV49	Q9HV55	infB			Q9HVV7
Q9HV83	Q9HV72	pcnB		Q9HUR4	Q9HUP3	nadE		Q9HV50	Q9HV56	rbfA			Q9HVV8
Q9HV88	Q9HV73	cbrB		Q9HUR6	Q9HUP4	pncB1		Q9HV51	Q9HV58	rpsO			Q9HVV9
Q9HV89	Q9HV74	cbrA		Q9HUS3	Q9HUP7	PA4916		Q9HV53	Q9HV59	pnp			Q9HVW0
Q9HV90	Q9HV76	PA4722		Q9HUT7	Q9HUP8	PA4915		Q9HV54	Q9HV64	PA4735			Q9HVW1
Q9HV92	Q9HV83	PA4715		Q9HUT8	Q9HUP9	PA4914		Q9HV55	Q9HV66	acsA2			Q9HVW2
Q9HV95	Q9HV88	phuR		Q9HUU1	Q9HUQ6	PA4907		Q9HV56	Q9HV67	pgi			Q9HVW3
Q9HV96	Q9HV89	PA4709		Q9HUU5	Q9HUR4	PA4899		Q9HV58	Q9HV69	panC			Q9HVW7
Q9HV97	Q9HV90	phuT		Q9HUU8	Q9HUR6	PA4897		Q9HV59	Q9HV70	panB2			Q9HVW8
Q9HVA0	Q9HV92	PA4705		Q9HUV7	Q9HUS3	desT		Q9HV64	Q9HV72	pcnB			Q9HVW9
Q9HVA1	Q9HV95	PA4702		Q9HUV8	Q9HUT7	osmE		Q9HV66	Q9HV73	cbrB			Q9HVX0
Q9HVA2	Q9HV96	PA4701		Q9HUV9	Q9HUT8	PA4875		Q9HV67	Q9HV74	cbrA			Q9HVX1
Q9HVA3	Q9HV97	PA4699		Q9HUW2	Q9HUU1	PA4872		Q9HV69	Q9HV76	PA4722			Q9HVX4
Q9HVA6	Q9HVA0	ilvI		Q9HUW3	Q9HUU5	ureC		Q9HV70	Q9HV81	PA4717			Q9HVX5
Q9HVA9	Q9HVA1	ilvH		Q9HUW5	Q9HUU8	ureA		Q9HV72	Q9HV83	PA4715			Q9HVX6
Q9HVB7	Q9HVA2	ilvC		Q9HUW7	Q9HUV7	retS		Q9HV73	Q9HV88	phuR			Q9HVX7
Q9HVB9	Q9HVA3	pssA		Q9HUW8	Q9HUV8	purD		Q9HV74	Q9HV89	PA4709			Q9HVY1
Q9HVC0	Q9HVA6	PA4689		Q9HUX1	Q9HUV9	purH		Q9HV76	Q9HV90	phuT			Q9HVY2
Q9HVC2	Q9HVA9	PA4686		Q9HUY3	Q9HUW2	PA4851		Q9HV81	Q9HV95	PA4702			Q9HVY3
Q9HVC4	Q9HVB7	rimI		Q9HV01	Q9HUW3	prmA		Q9HV83	Q9HV96	PA4701			Q9HVY4
Q9HVC5	Q9HVB9	PA4676		Q9HV02	Q9HUW5	dsbD1		Q9HV88	Q9HV97	PA4699			Q9HVY5
Q9HVD1	Q9HVC0	PA4675		Q9HV06	Q9HUW7	PA4843		Q9HV89	Q9HVA0	ilvI			Q9HVY6
Q9HVD5	Q9HVC2	ychF		Q9HV14	Q9HUW8	PA4842		Q9HV90	Q9HVA1	ilvH			Q9HVY7
Q9HVD6	Q9HVC4	rplY		Q9HV15	Q9HUX1	speA		Q9HV95	Q9HVA2	ilvC			Q9HVY8
Q9HVD7	Q9HVC5	prs		Q9HV16	Q9HUY3	PA4827		Q9HV96	Q9HVA3	pssA			Q9HVY9
Q9HVE6	Q9HVD1	pagL		Q9HV21	Q9HV01	selA		Q9HV97	Q9HVA6	PA4689			Q9HVZ0
Q9HVF0	Q9HVD5	PA4657		Q9HV22	Q9HV02	selB		Q9HVA0	Q9HVA8	hitA			Q9HVZ2
Q9HVF1	Q9HVD6	PA4656		Q9HV23	Q9HV06	PA4803		Q9HVA1	Q9HVA9	PA4686			Q9HVZ3
Q9HVF2	Q9HVD7	hemH		Q9HV32	Q9HV14	PA4794		Q9HVA2	Q9HVB9	PA4676			Q9HVZ4
Q9HVF5	Q9HVE6	upp		Q9HV37	Q9HV15	PA4793		Q9HVA3	Q9HVC0	PA4675			Q9HVZ5
Q9HVF8	Q9HVF0	PA4642		Q9HV39	Q9HV16	PA4792		Q9HVA6	Q9HVC2	ychF			Q9HVZ7
Q9HVF9	Q9HVF1	mqo2		Q9HV40	Q9HV21	PA4787		Q9HVA8	Q9HVC3	pth			Q9HVZ9
Q9HVG0	Q9HVF2	PA4639		Q9HV42	Q9HV22	PA4786		Q9HVA9	Q9HVC4	rplY			Q9HW01
Q9HVG5	Q9HVF5	PA4636		Q9HV43	Q9HV23	PA4785		Q9HVB9	Q9HVC5	prs			Q9HW02
Q9HVG7	Q9HVF8	PA4633		Q9HV44	Q9HV32	pmrA		Q9HVC0	Q9HVC9	moeB			Q9HW04
Q9HVH4	Q9HVF9	PA4632		Q9HV46	Q9HV37	lldD		Q9HVC2	Q9HVD1	pagL			Q9HW05
Q9HVH6	Q9HVG0	PA4631		Q9HV48	Q9HV39	PA4769		Q9HVC3	Q9HVD3	PA4659			Q9HW06
Q9HVH7	Q9HVG5	hprA		Q9HV49	Q9HV40	smpB		Q9HVC4	Q9HVD4	PA4658			Q9HW07
Q9HVH9	Q9HVG7	PA4624		Q9HV50	Q9HV42	grpE		Q9HVC5	Q9HVD5	PA4657			Q9HW11
Q9HVI3	Q9HVH4	rlmG		Q9HV51	Q9HV43	dnaK		Q9HVC9	Q9HVD6	PA4656			Q9HW12
Q9HVI5	Q9HVH6	PA4615		Q9HV52	Q9HV44	dnaJ		Q9HVD1	Q9HVD7	hemH			Q9HW15
Q9HVI7	Q9HVH7	mscL		Q9HV53	Q9HV46	greA		Q9HVD3	Q9HVE6	upp			Q9HW16
Q9HVJ1	Q9HVH9	PA4611		Q9HV54	Q9HV48	ftsH		Q9HVD4	Q9HVE9	PA4643			Q9HW17
Q9HVJ6	Q9HVI3	PA4606		Q9HV55	Q9HV49	folP		Q9HVD5	Q9HVF0	PA4642			Q9HW21
Q9HVJ7	Q9HVI5	PA4604		Q9HV56	Q9HV50	glmM		Q9HVD6	Q9HVF1	mqo2			Q9HW26
Q9HVK2	Q9HVI7	glyA3		Q9HV58	Q9HV51	tpiA		Q9HVD7	Q9HVF2	PA4639			Q9HW28
Q9HVK5	Q9HVJ1	ettA		Q9HV59	Q9HV52	secG		Q9HVE6	Q9HVF5	PA4636			Q9HW30
Q9HVK7	Q9HVJ6	PA4589		Q9HV60	Q9HV53	rimP		Q9HVE9	Q9HVF7	PA4634			Q9HW32
Q9HVK8	Q9HVJ7	gdhA		Q9HV61	Q9HV54	nusA		Q9HVF0	Q9HVF8	PA4633			Q9HW35
Q9HVL2	Q9HVK2	PA4582		Q9HV64	Q9HV55	infB		Q9HVF1	Q9HVF9	PA4632			Q9HW39
Q9HVL4	Q9HVK5	PA4579		Q9HV66	Q9HV56	rbfA		Q9HVF2	Q9HVG0	PA4631			Q9HW40
Q9HVL5	Q9HVK7	PA4577		Q9HV67	Q9HV58	rpsO		Q9HVF5	Q9HVG3	lysP			Q9HW45
Q9HVL6	Q9HVK8	PA4576		Q9HV69	Q9HV59	pnp		Q9HVF7	Q9HVG5	hprA			Q9HW49
Q9HVL7	Q9HVL2	fklB		Q9HV70	Q9HV60	PA4739		Q9HVF8	Q9HVG7	PA4624			Q9HW52
Q9HVL8	Q9HVL4	PA4570		Q9HV72	Q9HV61	PA4738		Q9HVF9	Q9HVH3	PA4618			Q9HW65
Q9HVL9	Q9HVL5	ispB		Q9HV73	Q9HV64	PA4735		Q9HVG0	Q9HVH4	rlmG			Q9HW68
Q9HVM1	Q9HVL6	rplU		Q9HV74	Q9HV66	acsA2		Q9HVG3	Q9HVH6	PA4615			Q9HW72
Q9HVM4	Q9HVL7	rpmA		Q9HV76	Q9HV67	pgi		Q9HVG5	Q9HVH7	mscL			Q9HW73
Q9HVM6	Q9HVL8	obg		Q9HV77	Q9HV69	panC		Q9HVG7	Q9HVH9	PA4611			Q9HW75
Q9HVM8	Q9HVL9	proB		Q9HV83	Q9HV70	panB2		Q9HVH3	Q9HVI3	PA4606			Q9HW79
Q9HVN5	Q9HVM1	rpsT		Q9HV88	Q9HV72	pcnB		Q9HVH4	Q9HVI5	PA4604			Q9HW85
Q9HVN9	Q9HVM4	ileS		Q9HV89	Q9HV73	cbrB		Q9HVH6	Q9HVI7	glyA3			Q9HW86
Q9HVP8	Q9HVM6	PA4558		Q9HV90	Q9HV74	cbrA		Q9HVH7	Q9HVJ1	ettA			Q9HW87
Q9HVQ1	Q9HVM8	pilY1		Q9HV95	Q9HV76	PA4722		Q9HVH9	Q9HVJ7	gdhA			Q9HW91
Q9HVQ2	Q9HVN5	clpB		Q9HV96	Q9HV77	sfsA		Q9HVI3	Q9HVK5	PA4579			Q9HW92
Q9HVQ3	Q9HVN9	ndh		Q9HV97	Q9HV83	PA4715		Q9HVI5	Q9HVK7	PA4577			Q9HW93
Q9HVQ7	Q9HVP8	coaE		Q9HV98	Q9HV88	phuR		Q9HVI7	Q9HVK8	PA4576			Q9HWA8
Q9HVS0	Q9HVQ1	PA4523		Q9HVA0	Q9HV89	PA4709		Q9HVJ1	Q9HVL2	fklB			Q9HWB0
Q9HVS6	Q9HVQ2	PA4520		Q9HVA1	Q9HV90	phuT		Q9HVJ7	Q9HVL4	PA4570			Q9HWB9
Q9HVS8	Q9HVQ3	speC		Q9HVA2	Q9HV95	PA4702		Q9HVK5	Q9HVL5	ispB			Q9HWC4
Q9HVS9	Q9HVQ7	piuC		Q9HVA3	Q9HV96	PA4701		Q9HVK7	Q9HVL6	rplU			Q9HWC5
Q9HVT0	Q9HVS0	opdP		Q9HVA6	Q9HV97	PA4699		Q9HVK8	Q9HVL7	rpmA			Q9HWC6
Q9HVT2	Q9HVS6	PA4495		Q9HVA8	Q9HV98	PA4698		Q9HVL2	Q9HVL8	obg			Q9HWC7
Q9HVT4	Q9HVS8	roxR		Q9HVA9	Q9HVA0	ilvI		Q9HVL4	Q9HVL9	proB			Q9HWC8
Q9HVT5	Q9HVS9	PA4492		Q9HVB9	Q9HVA1	ilvH		Q9HVL5	Q9HVM1	rpsT			Q9HWC9
Q9HVT7	Q9HVT0	PA4491		Q9HVC0	Q9HVA2	ilvC		Q9HVL6	Q9HVM3	ribF			Q9HWD0
Q9HVT8	Q9HVT2	PA4489		Q9HVC2	Q9HVA3	pssA		Q9HVL7	Q9HVM4	ileS			Q9HWD1
Q9HVT9	Q9HVT4	PA4487		Q9HVC4	Q9HVA6	PA4689		Q9HVL8	Q9HVM6	PA4558			Q9HWD2
Q9HVU0	Q9HVT5	PA4486		Q9HVC5	Q9HVA8	hitA		Q9HVL9	Q9HVM7	ispH			Q9HWD4
Q9HVU1	Q9HVT7	gatB		Q9HVD1	Q9HVA9	PA4686		Q9HVM1	Q9HVM8	pilY1			Q9HWD5
Q9HVU4	Q9HVT8	gatA		Q9HVD3	Q9HVB9	PA4676		Q9HVM3	Q9HVN5	clpB			Q9HWD6
Q9HVU5	Q9HVT9	gatC		Q9HVD5	Q9HVC0	PA4675		Q9HVM4	Q9HVN9	ndh			Q9HWD7
Q9HVU6	Q9HVU0	mreB		Q9HVD6	Q9HVC2	ychF		Q9HVM6	Q9HVP8	coaE			Q9HWD8
Q9HVU7	Q9HVU1	mreC		Q9HVD7	Q9HVC4	rplY		Q9HVM7	Q9HVQ1	PA4523			Q9HWD9
Q9HVU8	Q9HVU4	cafA		Q9HVE6	Q9HVC5	prs		Q9HVM8	Q9HVQ3	speC			Q9HWE0
Q9HVU9	Q9HVU5	PA4476		Q9HVE7	Q9HVD1	pagL		Q9HVN5	Q9HVQ7	piuC			Q9HWE1
Q9HVV0	Q9HVU6	PA4475		Q9HVE8	Q9HVD3	PA4659		Q9HVN9	Q9HVQ8	PA4513			Q9HWE2
Q9HVV3	Q9HVU7	PA4474		Q9HVF0	Q9HVD5	PA4657		Q9HVP8	Q9HVQ9	lpxO1			Q9HWE3
Q9HVV4	Q9HVU8	PA4473		Q9HVF1	Q9HVD6	PA4656		Q9HVQ1	Q9HVS1	PA4500			Q9HWE4
Q9HVV5	Q9HVU9	pmbA		Q9HVF2	Q9HVD7	hemH		Q9HVQ3	Q9HVS4	PA4497			Q9HWE5
Q9HVV6	Q9HVV0	PA4469		Q9HVF5	Q9HVE6	upp		Q9HVQ7	Q9HVS6	PA4495			Q9HWE6
Q9HVV7	Q9HVV3	PA4465		Q9HVF8	Q9HVE7	PA4645		Q9HVQ8	Q9HVS7	roxS			Q9HWE7
Q9HVV8	Q9HVV4	ptsN		Q9HVF9	Q9HVE8	PA4644		Q9HVQ9	Q9HVS8	roxR			Q9HWE8
Q9HVV9	Q9HVV5	PA4463		Q9HVG0	Q9HVF0	PA4642		Q9HVS1;Q9HVS4	Q9HVS9	PA4492			Q9HWE9
Q9HVW0	Q9HVV6	PA4461		Q9HVG1	Q9HVF1	mqo2		Q9HVS6	Q9HVT0	PA4491			Q9HWF0
Q9HVW1	Q9HVV7	lptH		Q9HVG5	Q9HVF2	PA4639		Q9HVS7	Q9HVT2	PA4489			Q9HWF1
Q9HVW2	Q9HVV8	lptC		Q9HVG7	Q9HVF5	PA4636		Q9HVS8	Q9HVT4	PA4487			Q9HWF2
Q9HVW3	Q9HVV9	PA4458		Q9HVH3	Q9HVF8	PA4633		Q9HVS9	Q9HVT5	PA4486			Q9HWF3
Q9HVW7	Q9HVW0	kdsD		Q9HVH4	Q9HVF9	PA4632		Q9HVT0	Q9HVT7	gatB			Q9HWF4
Q9HVW8	Q9HVW1	PA4456		Q9HVH6	Q9HVG0	PA4631		Q9HVT2	Q9HVT8	gatA			Q9HWF5
Q9HVW9	Q9HVW2	PA4455		Q9HVH7	Q9HVG1	PA4630		Q9HVT4	Q9HVT9	gatC			Q9HWF7
Q9HVX0	Q9HVW3	PA4454		Q9HVH9	Q9HVG5	hprA		Q9HVT5	Q9HVU0	mreB			Q9HWF8
Q9HVX1	Q9HVW7	murA		Q9HVI1	Q9HVG7	PA4624		Q9HVT7	Q9HVU4	cafA			Q9HWF9
Q9HVX2	Q9HVW8	hisG		Q9HVI3	Q9HVH3	PA4618		Q9HVT8	Q9HVU5	PA4476			Q9HWG0
Q9HVX4	Q9HVW9	hisD		Q9HVI5	Q9HVH4	rlmG		Q9HVT9	Q9HVU6	PA4475			Q9HWG3
Q9HVX5	Q9HVX0	hisC1		Q9HVI7	Q9HVH6	PA4615		Q9HVU0	Q9HVU7	PA4474			Q9HWG4
Q9HVX6	Q9HVX1	algW		Q9HVJ1	Q9HVH7	mscL		Q9HVU4	Q9HVU8	PA4473			Q9HWG5
Q9HVX7	Q9HVX2	PA4445		Q9HVJ7	Q9HVH9	PA4611		Q9HVU5	Q9HVU9	pmbA			Q9HWG6
Q9HVY1	Q9HVX4	PA4441		Q9HVK5	Q9HVI1	PA4608		Q9HVU6	Q9HVV0	PA4469			Q9HWG7
Q9HVY2	Q9HVX5	PA4440		Q9HVK7	Q9HVI3	PA4606		Q9HVU7	Q9HVV3	PA4465			Q9HWG8
Q9HVY3	Q9HVX6	trpS		Q9HVK8	Q9HVI5	PA4604		Q9HVU8	Q9HVV4	ptsN			Q9HWG9
Q9HVY4	Q9HVX7	zapE		Q9HVL2	Q9HVI7	glyA3		Q9HVU9	Q9HVV5	PA4463			Q9HWH9
Q9HVY5	Q9HVY1	PA4434		Q9HVL4	Q9HVJ1	ettA		Q9HVV0	Q9HVV6	PA4461			Q9HWI0
Q9HVY6	Q9HVY2	rplM		Q9HVL5	Q9HVJ7	gdhA		Q9HVV3	Q9HVV7	lptH			Q9HWI2
Q9HVY7	Q9HVY3	rpsI		Q9HVL6	Q9HVK5	PA4579		Q9HVV4	Q9HVV8	lptC			Q9HWI3
Q9HVY8	Q9HVY4	PA4431		Q9HVL7	Q9HVK7	PA4577		Q9HVV5	Q9HVV9	PA4458			Q9HWI5
Q9HVY9	Q9HVY5	PA4430		Q9HVL8	Q9HVK8	PA4576		Q9HVV6	Q9HVW0	kdsD			Q9HWK1
Q9HVZ0	Q9HVY6	PA4429		Q9HVL9	Q9HVL2	fklB		Q9HVV7	Q9HVW1	PA4456			Q9HWK5
Q9HVZ2	Q9HVY7	sspA		Q9HVM3	Q9HVL4	PA4570		Q9HVV8	Q9HVW2	PA4455			Q9HWL1
Q9HVZ3	Q9HVY8	sspB		Q9HVM4	Q9HVL5	ispB		Q9HVV9	Q9HVW3	PA4454			Q9HWL8
Q9HVZ4	Q9HVY9	PA4426		Q9HVM6	Q9HVL6	rplU		Q9HVW0	Q9HVW7	murA			Q9HWL9
Q9HVZ5	Q9HVZ0	gmhA		Q9HVM7	Q9HVL7	rpmA		Q9HVW1	Q9HVW8	hisG			Q9HWM5
Q9HVZ7	Q9HVZ2	PA4423		Q9HVM8	Q9HVL8	obg		Q9HVW2	Q9HVW9	hisD			Q9HWM6
Q9HVZ9	Q9HVZ3	rsmI		Q9HVN5	Q9HVL9	proB		Q9HVW3	Q9HVX0	hisC1			Q9HWP6
Q9HW01	Q9HVZ4	mraZ		Q9HVN9	Q9HVM3	ribF		Q9HVW7	Q9HVX1	algW			Q9HWP9
Q9HW02	Q9HVZ5	rsmH		Q9HVP8	Q9HVM4	ileS		Q9HVW8	Q9HVX4	PA4441			Q9HWQ8
Q9HW04	Q9HVZ7	murF		Q9HVQ2	Q9HVM6	PA4558		Q9HVW9	Q9HVX5	PA4440			Q9HWS7
Q9HW05	Q9HVZ9	murD		Q9HVQ3	Q9HVM7	ispH		Q9HVX0	Q9HVX6	trpS			Q9HWT7
Q9HW06	Q9HW01	murG		Q9HVQ7	Q9HVM8	pilY1		Q9HVX1	Q9HVX7	zapE			Q9HWU9
Q9HW07	Q9HW02	murC		Q9HVQ9	Q9HVN5	clpB		Q9HVX4	Q9HVY0	PA4435			Q9HWV0
Q9HW11	Q9HW04	argJ		Q9HVR0	Q9HVN9	ndh		Q9HVX5	Q9HVY1	PA4434			Q9HWV9
Q9HW12	Q9HW05	PA4401		Q9HVS1;Q9HVS4	Q9HVP8	coaE		Q9HVX6	Q9HVY2	rplM			Q9HWW1
Q9HW14	Q9HW06	PA4400		Q9HVS6	Q9HVQ2	PA4520		Q9HVX7	Q9HVY3	rpsI			Q9HWW7
Q9HW15	Q9HW07	PA4399		Q9HVS7	Q9HVQ3	speC		Q9HVY0	Q9HVY4	PA4431			Q9HWW9
Q9HW16	Q9HW11	PA4395		Q9HVS8	Q9HVQ7	piuC		Q9HVY1	Q9HVY5	PA4430			Q9HWX1
Q9HW17	Q9HW12	PA4394		Q9HVT0	Q9HVQ9	lpxO1		Q9HVY2	Q9HVY6	PA4429			Q9HWX2
Q9HW21	Q9HW14	PA4390		Q9HVT2	Q9HVR0	pxpA3		Q9HVY3	Q9HVY7	sspA			Q9HWX3
Q9HW26	Q9HW15	speA		Q9HVT4	Q9HVS1	PA4500		Q9HVY4	Q9HVY8	sspB			Q9HWX4
Q9HW28	Q9HW16	PA4388		Q9HVT5	Q9HVS4	PA4497		Q9HVY5	Q9HVY9	PA4426			Q9HWX5
Q9HW30	Q9HW17	PA4387		Q9HVT7	Q9HVS6	PA4495		Q9HVY6	Q9HVZ0	gmhA			Q9HWX6
Q9HW32	Q9HW21	PA4381		Q9HVT8	Q9HVS7	roxS		Q9HVY7	Q9HVZ2	PA4423			Q9HWY1
Q9HW33	Q9HW26	pncB2		Q9HVT9	Q9HVS8	roxR		Q9HVY8	Q9HVZ3	rsmI			Q9HWY5
Q9HW35	Q9HW28	PA4374		Q9HVU0	Q9HVT0	PA4491		Q9HVY9	Q9HVZ4	mraZ			Q9HWZ5
Q9HW39	Q9HW30	PA4372		Q9HVU4	Q9HVT2	PA4489		Q9HVZ0	Q9HVZ5	rsmH			Q9HWZ6
Q9HW40	Q9HW32	icmP		Q9HVU5	Q9HVT4	PA4487		Q9HVZ2	Q9HVZ7	murF			Q9HX01
Q9HW41	Q9HW33	PA4369		Q9HVU6	Q9HVT5	PA4486		Q9HVZ3	Q9HVZ9	murD			Q9HX05;Q9I2C4
Q9HW45	Q9HW35	bifA		Q9HVU7	Q9HVT7	gatB		Q9HVZ4	Q9HW01	murG			Q9HX07
Q9HW49	Q9HW39	PA4362		Q9HVU8	Q9HVT8	gatA		Q9HVZ5	Q9HW02	murC			Q9HX08
Q9HW52	Q9HW40	PA4361		Q9HVU9	Q9HVT9	gatC		Q9HVZ7	Q9HW04	argJ			Q9HX10
Q9HW65	Q9HW41	PA4360		Q9HVV0	Q9HVU0	mreB		Q9HVZ9	Q9HW05	PA4401			Q9HX12
Q9HW68	Q9HW45	xenB		Q9HVV2	Q9HVU4	cafA		Q9HW01	Q9HW06	PA4400			Q9HX15
Q9HW72	Q9HW49	PA4352		Q9HVV3	Q9HVU5	PA4476		Q9HW02	Q9HW07	PA4399			Q9HX17
Q9HW73	Q9HW52	PA4349		Q9HVV4	Q9HVU6	PA4475		Q9HW04	Q9HW11	PA4395			Q9HX20
Q9HW75	Q9HW65	PA4336		Q9HVV5	Q9HVU7	PA4474		Q9HW05	Q9HW12	PA4394			Q9HX22
Q9HW79	Q9HW68	PA4333		Q9HVV6	Q9HVU8	PA4473		Q9HW06	Q9HW15	speA			Q9HX24
Q9HW85	Q9HW72	pykA		Q9HVV7	Q9HVU9	pmbA		Q9HW07	Q9HW16	PA4388			Q9HX28
Q9HW86	Q9HW73	PA4328		Q9HVV8	Q9HVV0	PA4469		Q9HW11	Q9HW17	PA4387			Q9HX32;REV__Q9I2I9
Q9HW87	Q9HW75	PA4326		Q9HVV9	Q9HVV2	ptsH		Q9HW12	Q9HW21	PA4381			Q9HX33
Q9HW91	Q9HW79	PA4322		Q9HVW0	Q9HVV3	PA4465		Q9HW15	Q9HW22	PA4380			Q9HX36
Q9HW92	Q9HW85	sbcB		Q9HVW1	Q9HVV4	ptsN		Q9HW16	Q9HW26	pncB2			Q9HX40
Q9HW93	Q9HW86	mvaT		Q9HVW2	Q9HVV5	PA4463		Q9HW17	Q9HW27	PA4375			Q9HX41
Q9HWA8	Q9HW87	purU1		Q9HVW3	Q9HVV6	PA4461		Q9HW21	Q9HW28	PA4374			Q9HX44
Q9HWB0	Q9HW91	pctB		Q9HVW7	Q9HVV7	lptH		Q9HW22	Q9HW30	PA4372			Q9HX46
Q9HWB9	Q9HW92	PA4308		Q9HVW8	Q9HVV8	lptC		Q9HW26	Q9HW32	icmP			Q9HX48
Q9HWC1	Q9HW93	pctC		Q9HVW9	Q9HVV9	PA4458		Q9HW27	Q9HW35	bifA			Q9HX51
Q9HWC4	Q9HWA8	PA4292		Q9HVX0	Q9HVW0	kdsD		Q9HW28	Q9HW39	PA4362			Q9HX64
Q9HWC5	Q9HWB0	PA4290		Q9HVX1	Q9HVW1	PA4456		Q9HW30	Q9HW40	PA4361			Q9HX66
Q9HWC6	Q9HWB9	sbcD		Q9HVX2	Q9HVW2	PA4455		Q9HW32	Q9HW41	PA4360			Q9HX68
Q9HWC7	Q9HWC1	coaX		Q9HVX4	Q9HVW3	PA4454		Q9HW35	Q9HW42	PA4359			Q9HX76
Q9HWC8	Q9HWC4	nusG		Q9HVX5	Q9HVW7	murA		Q9HW39	Q9HW43	PA4358			Q9HX85
Q9HWC9	Q9HWC5	rplK		Q9HVX6	Q9HVW8	hisG		Q9HW40	Q9HW45	xenB			Q9HX89
Q9HWD0	Q9HWC6	rplA		Q9HVX7	Q9HVW9	hisD		Q9HW41	Q9HW49	PA4352			Q9HX90;Q9HYI3
Q9HWD1	Q9HWC7	rplJ		Q9HVY0	Q9HVX0	hisC1		Q9HW42	Q9HW52	PA4349			Q9HX91;Q9HYI4
Q9HWD2	Q9HWC8	rplL		Q9HVY1	Q9HVX1	algW		Q9HW43	Q9HW65	PA4336			Q9HX95
Q9HWD4	Q9HWC9	rpoC		Q9HVY2	Q9HVX2	PA4445		Q9HW45	Q9HW68	PA4333			Q9HXB0
Q9HWD5	Q9HWD0	rpsL		Q9HVY3	Q9HVX4	PA4441		Q9HW49	Q9HW72	pykA			Q9HXB2
Q9HWD6	Q9HWD1	rpsG		Q9HVY4	Q9HVX5	PA4440		Q9HW52	Q9HW73	PA4328			Q9HXB7
Q9HWD7	Q9HWD2	fusA		Q9HVY5	Q9HVX6	trpS		Q9HW65	Q9HW75	PA4326			Q9HXB8
Q9HWD8	Q9HWD4	rpsJ		Q9HVY6	Q9HVX7	zapE		Q9HW68	Q9HW79	PA4322			Q9HXC6
Q9HWD9	Q9HWD5	rplC		Q9HVY7	Q9HVY0	PA4435		Q9HW72	Q9HW85	sbcB			Q9HXE4
Q9HWE0	Q9HWD6	rplD		Q9HVY8	Q9HVY1	PA4434		Q9HW73	Q9HW86	mvaT			Q9HXE5
Q9HWE1	Q9HWD7	rplW		Q9HVY9	Q9HVY2	rplM		Q9HW75	Q9HW87	purU1			Q9HXE7
Q9HWE2	Q9HWD8	rplB		Q9HVZ0	Q9HVY3	rpsI		Q9HW79	Q9HW91	pctB			Q9HXF3
Q9HWE3	Q9HWD9	rpsS		Q9HVZ2	Q9HVY4	PA4431		Q9HW85	Q9HW92	PA4308			Q9HXF4
Q9HWE4	Q9HWE0	rplV		Q9HVZ3	Q9HVY5	PA4430		Q9HW86	Q9HW93	pctC			Q9HXF7
Q9HWE5	Q9HWE1	rpsC		Q9HVZ4	Q9HVY6	PA4429		Q9HW87	Q9HWA8	PA4292			Q9HXF8
Q9HWE6	Q9HWE2	rplP		Q9HVZ5	Q9HVY7	sspA		Q9HW91	Q9HWB0	PA4290			Q9HXG6
Q9HWE7	Q9HWE3	rpmC		Q9HVZ7	Q9HVY8	sspB		Q9HW92	Q9HWB5	recC			Q9HXH0
Q9HWE8	Q9HWE4	rpsQ		Q9HVZ9	Q9HVY9	PA4426		Q9HW93	Q9HWB6	recB			Q9HXH5
Q9HWE9	Q9HWE5	rplN		Q9HW00	Q9HVZ0	gmhA		Q9HWA8	Q9HWB9	sbcD			Q9HXH8
Q9HWF0	Q9HWE6	rplX		Q9HW01	Q9HVZ2	PA4423		Q9HWB0	Q9HWC4	nusG			Q9HXI0
Q9HWF1	Q9HWE7	rplE		Q9HW02	Q9HVZ3	rsmI		Q9HWB5	Q9HWC5	rplK			Q9HXI1
Q9HWF2	Q9HWE8	rpsN		Q9HW04	Q9HVZ4	mraZ		Q9HWB6	Q9HWC6	rplA			Q9HXI2
Q9HWF3	Q9HWE9	rpsH		Q9HW05	Q9HVZ5	rsmH		Q9HWB9	Q9HWC7	rplJ			Q9HXI3
Q9HWF4	Q9HWF0	rplF		Q9HW06	Q9HVZ7	murF		Q9HWC4	Q9HWC8	rplL			Q9HXI4
Q9HWF5	Q9HWF1	rplR		Q9HW07	Q9HVZ9	murD		Q9HWC5	Q9HWC9	rpoC			Q9HXI5
Q9HWF7	Q9HWF2	rpsE		Q9HW11	Q9HW00	ftsW		Q9HWC6	Q9HWD0	rpsL			Q9HXI6
Q9HWF8	Q9HWF3	rpmD		Q9HW12	Q9HW01	murG		Q9HWC7	Q9HWD1	rpsG			Q9HXI7
Q9HWF9	Q9HWF4	rplO		Q9HW14	Q9HW02	murC		Q9HWC8	Q9HWD2	fusA			Q9HXI8
Q9HWG0	Q9HWF5	secY		Q9HW15	Q9HW04	argJ		Q9HWC9	Q9HWD4	rpsJ			Q9HXI9
Q9HWG3	Q9HWF7	rpsM		Q9HW16	Q9HW05	PA4401		Q9HWD0	Q9HWD5	rplC			Q9HXJ0
Q9HWG4	Q9HWF8	rpsK		Q9HW17	Q9HW06	PA4400		Q9HWD1	Q9HWD6	rplD			Q9HXJ2
Q9HWG5	Q9HWF9	bfr		Q9HW21	Q9HW07	PA4399		Q9HWD2	Q9HWD7	rplW			Q9HXJ3
Q9HWG6	Q9HWG0	uvrA		Q9HW22	Q9HW11	PA4395		Q9HWD4	Q9HWD8	rplB			Q9HXJ4
Q9HWG7	Q9HWG3	pchD		Q9HW26	Q9HW12	PA4394		Q9HWD5	Q9HWD9	rpsS			Q9HXJ5
Q9HWG8	Q9HWG4	pchF		Q9HW28	Q9HW14	PA4390		Q9HWD6	Q9HWE0	rplV			Q9HXJ6
Q9HWG9	Q9HWG5	pchG		Q9HW30	Q9HW15	speA		Q9HWD7	Q9HWE1	rpsC			Q9HXJ7
Q9HWH2	Q9HWG6	PA4223		Q9HW31	Q9HW16	PA4388		Q9HWD8	Q9HWE2	rplP			Q9HXJ8
Q9HWH3	Q9HWG7	PA4222		Q9HW32	Q9HW17	PA4387		Q9HWD9	Q9HWE3	rpmC			Q9HXJ9
Q9HWH4	Q9HWG8	PA4218		Q9HW33	Q9HW21	PA4381		Q9HWE0	Q9HWE4	rpsQ			Q9HXK2
Q9HWH5	Q9HWG9	phzS		Q9HW35	Q9HW22	PA4380		Q9HWE1	Q9HWE5	rplN			Q9HXM5
Q9HWH8	Q9HWH2	phzM		Q9HW39	Q9HW26	pncB2		Q9HWE2	Q9HWE6	rplX			Q9HXM6
Q9HWH9	Q9HWH3	opmD		Q9HW40	Q9HW28	PA4374		Q9HWE3	Q9HWE7	rplE			Q9HXM7
Q9HWI0	Q9HWH4	mexI		Q9HW42	Q9HW30	PA4372		Q9HWE4	Q9HWE8	rpsN			Q9HXN1
Q9HWI1	Q9HWH5	mexH		Q9HW43	Q9HW31	PA4371		Q9HWE5	Q9HWE9	rpsH			Q9HXN2
Q9HWI2	Q9HWH8	nmoR		Q9HW44	Q9HW32	icmP		Q9HWE6	Q9HWF0	rplF			Q9HXP3
Q9HWI3	Q9HWH9	nmoA		Q9HW45	Q9HW33	PA4369		Q9HWE7	Q9HWF1	rplR			Q9HXP8
Q9HWI5	Q9HWI0	ddlA		Q9HW49	Q9HW35	bifA		Q9HWE8	Q9HWF2	rpsE			Q9HXP9
Q9HWK1	Q9HWI1	PA4200		Q9HW52	Q9HW39	PA4362		Q9HWE9	Q9HWF3	rpmD			Q9HXQ0
Q9HWK2	Q9HWI2	PA4199		Q9HW53	Q9HW40	PA4361		Q9HWF0	Q9HWF4	rplO			Q9HXQ2
Q9HWK5	Q9HWI3	PA4198		Q9HW65	Q9HW42	PA4359		Q9HWF1	Q9HWF5	secY			Q9HXQ9
Q9HWL1	Q9HWI5	bfiR		Q9HW68	Q9HW43	PA4358		Q9HWF2	Q9HWF7	rpsM			Q9HXR0
Q9HWL3	Q9HWK1	PA4180		Q9HW72	Q9HW44	PA4357		Q9HWF3	Q9HWF8	rpsK			Q9HXR1
Q9HWL8	Q9HWK2	PA4179		Q9HW73	Q9HW45	xenB		Q9HWF4	Q9HWF9	bfr			Q9HXR2
Q9HWL9	Q9HWK5	ppiC2		Q9HW74	Q9HW49	PA4352		Q9HWF5	Q9HWG0	uvrA			Q9HXR3
Q9HWM5	Q9HWL1	PA4170		Q9HW75	Q9HW52	PA4349		Q9HWF7	Q9HWG3	pchD			Q9HXR4
Q9HWM6	Q9HWL3	fpvB		Q9HW79	Q9HW53	PA4348		Q9HWF8	Q9HWG4	pchF			Q9HXR8
Q9HWN7	Q9HWL8	PA4163		Q9HW82	Q9HW65	PA4336		Q9HWF9	Q9HWG5	pchG			Q9HXS1
Q9HWP6	Q9HWL9	PA4162		Q9HW84	Q9HW68	PA4333		Q9HWG0	Q9HWG6	PA4223			Q9HXS9
Q9HWP8;Q9I2N9	Q9HWM5	PA4156		Q9HW85	Q9HW72	pykA		Q9HWG3	Q9HWG7	PA4222			Q9HXT3
Q9HWP9	Q9HWM6	PA4155		Q9HW86	Q9HW73	PA4328		Q9HWG4	Q9HWG8	PA4218			Q9HXT7
Q9HWQ1	Q9HWN7	PA4144		Q9HW87	Q9HW74	PA4327		Q9HWG5	Q9HWG9	phzS			Q9HXT9
Q9HWQ2	Q9HWP6	PA4135		Q9HW91	Q9HW75	PA4326		Q9HWG6	Q9HWH8	nmoR			Q9HXU0
Q9HWQ7	Q9HWP8	PA4133		Q9HW92	Q9HW79	PA4322		Q9HWG7	Q9HWH9	nmoA			Q9HXU1
Q9HWQ8	Q9I2N9	PA1856		Q9HW93	Q9HW82	PA4319		Q9HWG8	Q9HWI0	ddlA			Q9HXU3
Q9HWQ9	Q9HWP9	PA4132		Q9HWA8	Q9HW84	PA4317		Q9HWG9	Q9HWI2	PA4199			Q9HXU4
Q9HWR0	Q9HWQ1	PA4130		Q9HWB0	Q9HW85	sbcB		Q9HWH8	Q9HWI3	PA4198			Q9HXU6
Q9HWS7	Q9HWQ2	PA4129		Q9HWB5	Q9HW86	mvaT		Q9HWH9	Q9HWI4	bfiS			Q9HXU8
Q9HWT7	Q9HWQ7	hpcB		Q9HWB6	Q9HW87	purU1		Q9HWI0	Q9HWI5	bfiR			Q9HXV0
Q9HWU9	Q9HWQ8	hpcC		Q9HWB9	Q9HW91	pctB		Q9HWI2	Q9HWJ3	PA4188			Q9HXV3
Q9HWV0	Q9HWQ9	PA4122		Q9HWC1	Q9HW92	PA4308		Q9HWI3	Q9HWK1	PA4180			Q9HXV4
Q9HWV3	Q9HWR0	PA4121		Q9HWC4	Q9HW93	pctC		Q9HWI4	Q9HWK5	ppiC2			Q9HXV8
Q9HWV9	Q9HWS7	bfmR		Q9HWC5	Q9HWA8	PA4292		Q9HWI5	Q9HWL1	PA4170			Q9HXW6
Q9HWW0	Q9HWT7	hpaB		Q9HWC6	Q9HWB0	PA4290		Q9HWJ3	Q9HWL2	PA4169			Q9HXW7
Q9HWW1	Q9HWU9	PA4079		Q9HWC7	Q9HWB5	recC		Q9HWK1	Q9HWL8	PA4163			Q9HXW8
Q9HWW6	Q9HWV0	PA4078		Q9HWC8	Q9HWB6	recB		Q9HWK5	Q9HWL9	PA4162			Q9HXX2
Q9HWW7	Q9HWV3	PA4075		Q9HWC9	Q9HWB9	sbcD		Q9HWL1	Q9HWM4	PA4157			Q9HXX5
Q9HWW9	Q9HWV9	PA4069		Q9HWD0	Q9HWC1	coaX		Q9HWL2	Q9HWM5	PA4156			Q9HXY1
Q9HWX1	Q9HWW0	PA4068		Q9HWD1	Q9HWC4	nusG		Q9HWL8	Q9HWM6	PA4155			Q9HXY4
Q9HWX2	Q9HWW1	oprG		Q9HWD2	Q9HWC5	rplK		Q9HWL9	Q9HWP6	PA4135			Q9HXY5
Q9HWX3	Q9HWW6	PA4062		Q9HWD4	Q9HWC6	rplA		Q9HWM4	Q9HWP9	PA4132			Q9HXY6
Q9HWX4	Q9HWW7	PA4061		Q9HWD5	Q9HWC7	rplJ		Q9HWM5	Q9HWQ8	hpcC			Q9HXY7
Q9HWX5	Q9HWW9	PA4059		Q9HWD6	Q9HWC8	rplL		Q9HWM6	Q9HWS7	bfmR			Q9HXZ0
Q9HWX6	Q9HWX1	nrdR		Q9HWD7	Q9HWC9	rpoC		Q9HWP6	Q9HWT7	hpaB			Q9HXZ1
Q9HWY1	Q9HWX2	ribD		Q9HWD8	Q9HWD0	rpsL		Q9HWP9	Q9HWU9	PA4079			Q9HXZ2
Q9HWY4	Q9HWX3	ribC		Q9HWD9	Q9HWD1	rpsG		Q9HWQ8	Q9HWV0	PA4078			Q9HXZ4
Q9HWY5	Q9HWX4	ribB		Q9HWE0	Q9HWD2	fusA		Q9HWS7	Q9HWV9	PA4069			Q9HXZ5
Q9HWZ5	Q9HWX5	ribH		Q9HWE1	Q9HWD4	rpsJ		Q9HWT7	Q9HWW1	oprG			Q9HY01
Q9HWZ6	Q9HWX6	nusB		Q9HWE2	Q9HWD5	rplC		Q9HWU9	Q9HWW4	PA4064			Q9HY02
Q9HX01	Q9HWY1	ribA		Q9HWE3	Q9HWD6	rplD		Q9HWV0	Q9HWW7	PA4061			Q9HY04
Q9HX05;Q9I2C4	Q9HWY4	ispA		Q9HWE4	Q9HWD7	rplW		Q9HWV9	Q9HWW9	PA4059			Q9HY07
Q9HX07	Q9HWY5	xseB		Q9HWE5	Q9HWD8	rplB		Q9HWW1	Q9HWX1	nrdR			Q9HY08
Q9HX08	Q9HWZ5	PA4032		Q9HWE6	Q9HWD9	rpsS		Q9HWW4	Q9HWX2	ribD			Q9HY10
Q9HX10	Q9HWZ6	ppa		Q9HWE7	Q9HWE0	rplV		Q9HWW7	Q9HWX3	ribC			Q9HY11
Q9HX12	Q9HX01	PA4026		Q9HWE8	Q9HWE1	rpsC		Q9HWW9	Q9HWX4	ribB			Q9HY12
Q9HX15	Q9HX05	PA4022		Q9HWE9	Q9HWE2	rplP		Q9HWX1	Q9HWX5	ribH			Q9HY13
Q9HX17	Q9I2C4	exaC		Q9HWF0	Q9HWE3	rpmC		Q9HWX2	Q9HWX6	nusB			Q9HY15
Q9HX20	Q9HX07	mpl		Q9HWF1	Q9HWE4	rpsQ		Q9HWX3	Q9HWY1	ribA			Q9HY22
Q9HX21	Q9HX08	ubiX		Q9HWF2	Q9HWE5	rplN		Q9HWX4	Q9HWY2	PA4046			Q9HY46
Q9HX22	Q9HX10	PA4017		Q9HWF3	Q9HWE6	rplX		Q9HWX5	Q9HWY5	xseB			Q9HY50
Q9HX24	Q9HX12	PA4015		Q9HWF4	Q9HWE7	rplE		Q9HWX6	Q9HWZ5	PA4032			Q9HY54
Q9HX25	Q9HX15	PA4012		Q9HWF5	Q9HWE8	rpsN		Q9HWY1	Q9HWZ6	ppa			Q9HY72
Q9HX28	Q9HX17	PA4010		Q9HWF7	Q9HWE9	rpsH		Q9HWY2	Q9HX01	PA4026			Q9HY73
Q9HX32;REV__Q9I2I9	Q9HX20	proA		Q9HWF8	Q9HWF0	rplF		Q9HWY5	Q9HX05	PA4022			Q9HY77
Q9HX33	Q9HX21	nadD		Q9HWF9	Q9HWF1	rplR		Q9HWZ5	Q9I2C4	exaC			Q9HY79
Q9HX35	Q9HX22	rsfS		Q9HWG0	Q9HWF2	rpsE		Q9HWZ6	Q9HX07	mpl			Q9HY81
Q9HX36	Q9HX24	sltB1		Q9HWG3	Q9HWF3	rpmD		Q9HX01	Q9HX08	ubiX			Q9HY82
Q9HX38	Q9HX25	lipA		Q9HWG4	Q9HWF4	rplO		Q9HX05;Q9I2C4	Q9HX10	PA4017			Q9HY84
Q9HX40	Q9HX28	PA3992		Q9HWG5	Q9HWF5	secY		Q9HX07	Q9HX12	PA4015			Q9HY85
Q9HX41	Q9HX32	lptE		Q9HWG6	Q9HWF7	rpsM		Q9HX08	Q9HX15	PA4012			Q9HYC6
Q9HX44	Q9HX33	leuS		Q9HWG7	Q9HWF8	rpsK		Q9HX10	Q9HX17	PA4010			Q9HYC7
Q9HX46	Q9HX35	PA3985		Q9HWG8	Q9HWF9	bfr		Q9HX12	Q9HX20	proA			Q9HYC8
Q9HX48	Q9HX36	PA3983		Q9HWG9	Q9HWG0	uvrA		Q9HX15	Q9HX22	rsfS			Q9HYC9
Q9HX51	Q9HX38	PA3981		Q9HWH2	Q9HWG3	pchD		Q9HX17	Q9HX24	sltB1			Q9HYD5
Q9HX58	Q9HX40	thiE		Q9HWH9	Q9HWG4	pchF		Q9HX20	Q9HX25	lipA			Q9HYE0
Q9HX64	Q9HX41	thiD		Q9HWI0	Q9HWG5	pchG		Q9HX22	Q9HX28	PA3992			Q9HYE5
Q9HX66	Q9HX44	PA3972		Q9HWI2	Q9HWG6	PA4223		Q9HX24	Q9HX32	lptE			Q9HYE8
Q9HX68	Q9HX46	amn		Q9HWI3	Q9HWG7	PA4222		Q9HX25	Q9HX33	leuS			Q9HYF1
Q9HX76	Q9HX48	rluE		Q9HWI5	Q9HWG8	PA4218		Q9HX28	Q9HX36	PA3983			Q9HYF3
Q9HX85	Q9HX51	PA3965		Q9HWJ7	Q9HWG9	phzS		Q9HX32;REV__Q9I2I9	Q9HX40	thiE			Q9HYF6
Q9HX89	Q9HX58	PA3958		Q9HWJ8	Q9HWH2	phzM		Q9HX33	Q9HX41	thiD			Q9HYG5
Q9HX90;Q9HYI3	Q9HX64	PA3952		Q9HWK1	Q9HWH9	nmoA		Q9HX36	Q9HX44	PA3972			Q9HYG6
Q9HX91;Q9HYI4	Q9HX66	PA3950		Q9HWK5	Q9HWI0	ddlA		Q9HX40	Q9HX46	amn			Q9HYG7
Q9HX93	Q9HX68	rocA1		Q9HWL1	Q9HWI2	PA4199		Q9HX41	Q9HX48	rluE			Q9HYH1
Q9HX95	Q9HX76	PA3940		Q9HWL3	Q9HWI3	PA4198		Q9HX44	Q9HX51	PA3965			Q9HYH8
Q9HXB0	Q9HX85	PA3931		Q9HWL8	Q9HWI5	bfiR		Q9HX46	Q9HX60	PA3956			Q9HYI7
Q9HXB2	Q9HX89	PA3924		Q9HWL9	Q9HWJ7	PA4184		Q9HX48	Q9HX64	PA3952			Q9HYI8
Q9HXB7	Q9HX90	PA3923		Q9HWM4	Q9HWJ8	PA4183		Q9HX51	Q9HX66	PA3950			Q9HYI9
Q9HXB8	Q9HYI3	PA3422		Q9HWM5	Q9HWK1	PA4180		Q9HX60	Q9HX68	rocA1			Q9HYJ0
Q9HXC6	Q9HX91	PA3922		Q9HWM6	Q9HWK5	ppiC2		Q9HX64	Q9HX72	PA3944			Q9HYJ2
Q9HXC9	Q9HYI4	PA3421		Q9HWP3	Q9HWL1	PA4170		Q9HX66	Q9HX74	tesB			Q9HYJ7
Q9HXE0;Q06584	Q9HX93	PA3920		Q9HWP6	Q9HWL3	fpvB		Q9HX68	Q9HX76	PA3940			Q9HYK7
Q9HXE4	Q9HX95	moaC		Q9HWP8;Q9I2N9	Q9HWL8	PA4163		Q9HX72	Q9HX78	PA3938			Q9HYN9
Q9HXE5	Q9HXB0	prfC		Q9HWP9	Q9HWL9	PA4162		Q9HX74	Q9HX79	tauB			Q9HYP0
Q9HXE7	Q9HXB2	fecA		Q9HWQ2	Q9HWM4	PA4157		Q9HX76	Q9HX81	tauD			Q9HYP7
Q9HXF3	Q9HXB7	PA3896		Q9HWQ8	Q9HWM5	PA4156		Q9HX78	Q9HX84	PA3932			Q9HYP8
Q9HXF4	Q9HXB8	PA3895		Q9HWR8	Q9HWM6	PA4155		Q9HX79	Q9HX85	PA3931			Q9HYQ4
Q9HXF7	Q9HXC6	PA3886		Q9HWS6	Q9HWP3	tyrS1		Q9HX81	Q9HX89	PA3924			Q9HYR3
Q9HXF8	Q9HXC9	PA3883		Q9HWS7	Q9HWP6	PA4135		Q9HX84	Q9HX90	PA3923			Q9HYR9
Q9HXG6	Q9HXE0	PA3866		Q9HWT7	Q9HWP8	PA4133		Q9HX85	Q9HYI3	PA3422			Q9HYT5
Q9HXH0	Q06584	pys2		Q9HWU9	Q9I2N9	PA1856		Q9HX89	Q9HX91	PA3922			Q9HYT6
Q9HXH5	Q9HXE4	dauB		Q9HWV0	Q9HWP9	PA4132		Q9HX90;Q9HYI3	Q9HYI4	PA3421			Q9HYU2
Q9HXH8	Q9HXE5	rhlB		Q9HWV9	Q9HWQ2	PA4129		Q9HX91;Q9HYI4	Q9HX92	PA3921			Q9HYU3
Q9HXH9	Q9HXE7	PA3859		Q9HWW0	Q9HWQ8	hpcC		Q9HX92	Q9HX94	PA3919			Q9HYU4
Q9HXI0	Q9HXF3	PA3853		Q9HWW1	Q9HWR8	PA4112		Q9HX94	Q9HX95	moaC			Q9HYU8
Q9HXI1	Q9HXF4	PA3852		Q9HWW6	Q9HWS6	bfmS		Q9HX95	Q9HX96	moaD			Q9HYV7
Q9HXI2	Q9HXF7	PA3849		Q9HWW7	Q9HWS7	bfmR		Q9HX96	Q9HXB0	prfC			Q9HYX0
Q9HXI3	Q9HXF8	PA3848		Q9HWW9	Q9HWT7	hpaB		Q9HXB0	Q9HXB2	fecA			Q9HYX1
Q9HXI4	Q9HXG6	PA3838		Q9HWX1	Q9HWU9	PA4079		Q9HXB2	Q9HXB7	PA3896			Q9HYX3
Q9HXI5	Q9HXH0	valS		Q9HWX2	Q9HWV0	PA4078		Q9HXB7	Q9HXB8	PA3895			Q9HYX7
Q9HXI6	Q9HXH5	PA3827		Q9HWX3	Q9HWV9	PA4069		Q9HXB8	Q9HXC6	PA3886			Q9HYX8
Q9HXI7	Q9HXH8	queA		Q9HWX4	Q9HWW0	PA4068		Q9HXC6	Q9HXE1	PA3865			Q9HYY4
Q9HXI8	Q9HXH9	tgt		Q9HWX5	Q9HWW1	oprG		Q9HXE1	Q9HXE2	dauR			Q9HYY5
Q9HXI9	Q9HXI0	PA3822		Q9HWX6	Q9HWW6	PA4062		Q9HXE2	Q9HXE3	dauA			Q9HYZ3
Q9HXJ0	Q9HXI1	secD		Q9HWY1	Q9HWW7	PA4061		Q9HXE3	Q9HXE4	dauB			Q9HYZ5
Q9HXJ1	Q9HXI2	secF		Q9HWY4	Q9HWW9	PA4059		Q9HXE4	Q9HXE5	rhlB			Q9HYZ6
Q9HXJ2	Q9HXI3	PA3819		Q9HWY5	Q9HWX1	nrdR		Q9HXE5	Q9HXE7	PA3859			Q9HYZ7
Q9HXJ3	Q9HXI4	suhB		Q9HWZ5	Q9HWX2	ribD		Q9HXE7	Q9HXF1	PA3855			Q9HZ01
Q9HXJ4	Q9HXI5	trmJ		Q9HWZ6	Q9HWX3	ribC		Q9HXF1	Q9HXF3	PA3853			Q9HZ02
Q9HXJ5	Q9HXI6	cysE		Q9HWZ8	Q9HWX4	ribB		Q9HXF3	Q9HXF4	PA3852			Q9HZ12
Q9HXJ6	Q9HXI7	iscR		Q9HX01	Q9HWX5	ribH		Q9HXF4	Q9HXF7	PA3849			Q9HZ15
Q9HXJ7	Q9HXI8	iscS		Q9HX05;Q9I2C4	Q9HWX6	nusB		Q9HXF7	Q9HXF8	PA3848			Q9HZ19
Q9HXJ8	Q9HXI9	iscU		Q9HX07	Q9HWY1	ribA		Q9HXF8	Q9HXF9	PA3847			Q9HZ26
Q9HXJ9	Q9HXJ0	iscA		Q9HX08	Q9HWY4	ispA		Q9HXF9	Q9HXG0	PA3846			Q9HZ27
Q9HXK0	Q9HXJ1	hscB		Q9HX10	Q9HWY5	xseB		Q9HXG0	Q9HXG6	PA3838			Q9HZ32
Q9HXK1	Q9HXJ2	pilF		Q9HX12	Q9HWZ5	PA4032		Q9HXG6	Q9HXG8	PA3836			Q9HZ41
Q9HXK2	Q9HXJ3	PA3804		Q9HX15	Q9HWZ6	ppa		Q9HXG8	Q9HXH0	valS			Q9HZ55
Q9HXK5	Q9HXJ4	ispG		Q9HX17	Q9HWZ8	PA4029		Q9HXH0	Q9HXH4	PA3828			Q9HZ61
Q9HXM5	Q9HXJ5	hisS		Q9HX20	Q9HX01	PA4026		Q9HXH4	Q9HXH5	PA3827			Q9HZ62
Q9HXM6	Q9HXJ6	PA3801		Q9HX22	Q9HX05	PA4022		Q9HXH5	Q9HXH8	queA			Q9HZ63
Q9HXM7	Q9HXJ7	bamB		Q9HX23	Q9I2C4	exaC		Q9HXH8	Q9HXH9	tgt			Q9HZ64
Q9HXN1	Q9HXJ8	der		Q9HX24	Q9HX07	mpl		Q9HXH9	Q9HXI0	PA3822			Q9HZ65
Q9HXN2	Q9HXJ9	PA3798		Q9HX28	Q9HX08	ubiX		Q9HXI0	Q9HXI1	secD			Q9HZ66
Q9HXN6	Q9HXK0	PA3797		Q9HX32;REV__Q9I2I9	Q9HX10	PA4017		Q9HXI1	Q9HXI2	secF			Q9HZ67
Q9HXP3	Q9HXK1	PA3796		Q9HX33	Q9HX12	PA4015		Q9HXI2	Q9HXI3	PA3819			Q9HZ70
Q9HXP8	Q9HXK2	PA3795		Q9HX36	Q9HX15	PA4012		Q9HXI3	Q9HXI4	suhB			Q9HZ71
Q9HXP9	Q9HXK5	leuA		Q9HX37	Q9HX17	PA4010		Q9HXI4	Q9HXI5	trmJ			Q9HZ86
Q9HXQ0	Q9HXM5	guaB		Q9HX40	Q9HX20	proA		Q9HXI5	Q9HXI6	cysE			Q9HZ90
Q9HXQ2	Q9HXM6	guaA		Q9HX41	Q9HX22	rsfS		Q9HXI6	Q9HXI7	iscR			Q9HZ91
Q9HXQ9	Q9HXM7	PA3768		Q9HX44	Q9HX23	rlmH		Q9HXI7	Q9HXI8	iscS			Q9HZ94
Q9HXR0	Q9HXN1	mltF		Q9HX46	Q9HX24	sltB1		Q9HXI8	Q9HXI9	iscU			Q9HZ96
Q9HXR1	Q9HXN2	purL		Q9HX48	Q9HX28	PA3992		Q9HXI9	Q9HXJ0	iscA			Q9HZ97
Q9HXR2	Q9HXN6	PA3759		Q9HX51	Q9HX32	lptE		Q9HXJ0	Q9HXJ2	pilF			Q9HZ98
Q9HXR3	Q9HXP3	purT		Q9HX58	Q9HX33	leuS		Q9HXJ2	Q9HXJ3	PA3804			Q9HZA6
Q9HXR4	Q9HXP8	ffh		Q9HX64	Q9HX36	PA3983		Q9HXJ3	Q9HXJ4	ispG			Q9HZA7
Q9HXR8	Q9HXP9	rpsP		Q9HX66	Q9HX37	ybeY		Q9HXJ4	Q9HXJ5	hisS			Q9HZC0
Q9HXS0	Q9HXQ0	rimM		Q9HX67	Q9HX40	thiE		Q9HXJ5	Q9HXJ6	PA3801			Q9HZC5
Q9HXS1	Q9HXQ2	rplS		Q9HX68	Q9HX41	thiD		Q9HXJ6	Q9HXJ7	bamB			Q9HZC6
Q9HXS5	Q9HXQ9	PA3733		Q9HX71	Q9HX44	PA3972		Q9HXJ7	Q9HXJ8	der			Q9HZC9
Q9HXS9	Q9HXR0	PA3732		Q9HX74	Q9HX46	amn		Q9HXJ8	Q9HXJ9	PA3798			Q9HZD8
Q9HXT3	Q9HXR1	PA3731		Q9HX75	Q9HX48	rluE		Q9HXJ9	Q9HXK2	PA3795			Q9HZE0
Q9HXT7	Q9HXR2	PA3730		Q9HX76	Q9HX51	PA3965		Q9HXK2	Q9HXK8	PA3787			Q9HZF2
Q9HXT9	Q9HXR3	PA3729		Q9HX79	Q9HX58	PA3958		Q9HXK8	Q9HXM5	guaB			Q9HZF8
Q9HXU0	Q9HXR4	PA3728		Q9HX81	Q9HX64	PA3952		Q9HXM5	Q9HXM6	guaA			Q9HZG0
Q9HXU1	Q9HXR8	PA3723		Q9HX82	Q9HX66	PA3950		Q9HXM6	Q9HXM7	PA3768			Q9HZG1
Q9HXU3	Q9HXS0	nalC		Q9HX84	Q9HX67	PA3949		Q9HXM7	Q9HXN0	PA3765			Q9HZG2
Q9HXU4	Q9HXS1	PA3720		Q9HX85	Q9HX68	rocA1		Q9HXN0	Q9HXN1	mltF			Q9HZG5
Q9HXU6	Q9HXS5	PA3716		Q9HX89	Q9HX71	PA3945		Q9HXN1	Q9HXN2	purL			Q9HZG6
Q9HXU8	Q9HXS9	PA3712		Q9HX90;Q9HYI3	Q9HX74	tesB		Q9HXN2	Q9HXP3	purT			Q9HZG8
Q9HXV0	Q9HXT3	wspA		Q9HX91;Q9HYI4	Q9HX75	PA3941		Q9HXP3	Q9HXP8	ffh			Q9HZH0;Q9I1Q4;Q9I0X7
Q9HXV3	Q9HXT7	wspE		Q9HX92	Q9HX76	PA3940		Q9HXP8	Q9HXP9	rpsP			Q9HZH4
Q9HXV4	Q9HXT9	wspR		Q9HX93	Q9HX79	tauB		Q9HXP9	Q9HXQ0	rimM			Q9HZH7
Q9HXV5	Q9HXU0	lysS		Q9HX94	Q9HX81	tauD		Q9HXQ0	Q9HXQ2	rplS			Q9HZI0
Q9HXV8	Q9HXU1	PA3699		Q9HX95	Q9HX82	PA3934		Q9HXQ2	Q9HXQ6	xerD			Q9HZI3
Q9HXW3	Q9HXU3	PA3697		Q9HXB0	Q9HX84	PA3932		Q9HXQ6	Q9HXQ9	PA3733			Q9HZI4;REV__Q9I365
Q9HXW4	Q9HXU4	PA3696		Q9HXB2	Q9HX85	PA3931		Q9HXQ9	Q9HXR0	PA3732			Q9HZI7
Q9HXW6	Q9HXU6	PA3694		Q9HXB7	Q9HX89	PA3924		Q9HXR0	Q9HXR1	PA3731			Q9HZI9
Q9HXW7	Q9HXU8	lptF		Q9HXB8	Q9HX90	PA3923		Q9HXR1	Q9HXR2	PA3730			Q9HZJ2
Q9HXW8	Q9HXV0	PA3690		Q9HXC2	Q9HYI3	PA3422		Q9HXR2	Q9HXR3	PA3729			Q9HZJ3
Q9HXX2	Q9HXV3	ppc		Q9HXC6	Q9HX91	PA3922		Q9HXR3	Q9HXR4	PA3728			Q9HZJ5
Q9HXX3	Q9HXV4	adk		Q9HXD0	Q9HYI4	PA3421		Q9HXR4	Q9HXR8	PA3723			Q9HZJ6
Q9HXX5	Q9HXV5	PA3685		Q9HXE4	Q9HX92	PA3921		Q9HXR8	Q9HXS1	PA3720			Q9HZJ9
Q9HXY0	Q9HXV8	PA3682		Q9HXE5	Q9HX93	PA3920		Q9HXS1	Q9HXS9	PA3712			Q9HZK0
Q9HXY1	Q9HXW3	PA3677		Q9HXE7	Q9HX94	PA3919		Q9HXS9	Q9HXT3	wspA			Q9HZK1
Q9HXY4	Q9HXW4	PA3676		Q9HXF1	Q9HX95	moaC		Q9HXT3	Q9HXT7	wspE			Q9HZK3
Q9HXY5	Q9HXW6	PA3674		Q9HXF3	Q9HXB0	prfC		Q9HXT7	Q9HXT9	wspR			Q9HZK4
Q9HXY6	Q9HXW7	plsB		Q9HXF4	Q9HXB2	fecA		Q9HXT9	Q9HXU0	lysS			Q9HZK6
Q9HXY7	Q9HXW8	PA3672		Q9HXF6	Q9HXB7	PA3896		Q9HXU0	Q9HXU1	PA3699			Q9HZK8
Q9HXZ0	Q9HXX2	PA3668		Q9HXF7	Q9HXB8	PA3895		Q9HXU1	Q9HXU3	PA3697			Q9HZL1
Q9HXZ1	Q9HXX3	csd		Q9HXF8	Q9HXC2	PA3891		Q9HXU3	Q9HXU4	PA3696			Q9HZL4
Q9HXZ2	Q9HXX5	PA3664		Q9HXG0	Q9HXC6	PA3886		Q9HXU4	Q9HXU6	PA3694			Q9HZL5
Q9HXZ4	Q9HXY0	PA3659		Q9HXG1	Q9HXD0	PA3882		Q9HXU6	Q9HXU7	PA3693			Q9HZL6
Q9HXZ5	Q9HXY1	map		Q9HXG6	Q9HXE4	dauB		Q9HXU7	Q9HXU8	lptF			Q9HZL7
Q9HY01	Q9HXY4	opr86		Q9HXG8	Q9HXE5	rhlB		Q9HXU8	Q9HXV0	PA3690			Q9HZM1
Q9HY02	Q9HXY5	PA3647		Q9HXH0	Q9HXE7	PA3859		Q9HXV0	Q9HXV3	ppc			Q9HZM4
Q9HY04	Q9HXY6	lpxD		Q9HXH4	Q9HXF1	PA3855		Q9HXV3	Q9HXV4	adk			Q9HZM5
Q9HY05	Q9HXY7	fabZ		Q9HXH5	Q9HXF3	PA3853		Q9HXV4	Q9HXV8	PA3682			Q9HZM8
Q9HY07	Q9HXZ0	PA3641		Q9HXH8	Q9HXF4	PA3852		Q9HXV8	Q9HXW2	PA3678			Q9HZM9
Q9HY08	Q9HXZ1	dnaE		Q9HXI0	Q9HXF6	PA3850		Q9HXW2	Q9HXW3	PA3677			Q9HZN0
Q9HY10	Q9HXZ2	accA		Q9HXI1	Q9HXF7	PA3849		Q9HXW3	Q9HXW6	PA3674			Q9HZN1
Q9HY11	Q9HXZ4	pyrG		Q9HXI2	Q9HXF8	PA3848		Q9HXW6	Q9HXW7	plsB			Q9HZN9
Q9HY12	Q9HXZ5	eno		Q9HXI3	Q9HXG0	PA3846		Q9HXW7	Q9HXW8	PA3672			Q9HZP1
Q9HY13	Q9HY01	adhC		Q9HXI4	Q9HXG1	PA3845		Q9HXW8	Q9HXX2	PA3668			Q9HZP3
Q9HY15	Q9HY02	PA3628		Q9HXI5	Q9HXG6	PA3838		Q9HXX2	Q9HXX5	PA3664			Q9HZP5
Q9HY22	Q9HY04	truD		Q9HXI6	Q9HXG8	PA3836		Q9HXX5	Q9HXX7	PA3662			Q9HZP6
Q9HY24	Q9HY05	surE		Q9HXI7	Q9HXH0	valS		Q9HXX7	Q9HXY1	map			Q9HZP7
Q9HY39	Q9HY07	fdxA		Q9HXI8	Q9HXH4	PA3828		Q9HXY1	Q9HXY4	opr86			Q9HZP8
Q9HY44	Q9HY08	mutS		Q9HXI9	Q9HXH5	PA3827		Q9HXY4	Q9HXY5	PA3647			Q9HZQ2
Q9HY46	Q9HY10	PA3618		Q9HXJ0	Q9HXH8	queA		Q9HXY5	Q9HXY6	lpxD			Q9HZQ5
Q9HY50	Q9HY11	PA3615		Q9HXJ2	Q9HXI0	PA3822		Q9HXY6	Q9HXY7	fabZ			Q9HZS0
Q9HY51	Q9HY12	PA3614		Q9HXJ3	Q9HXI1	secD		Q9HXY7	Q9HXZ0	PA3641			Q9HZT2
Q9HY54	Q9HY13	PA3613		Q9HXJ4	Q9HXI2	secF		Q9HXZ0	Q9HXZ1	dnaE			Q9HZU0
Q9HY55	Q9HY15	PA3611		Q9HXJ5	Q9HXI3	PA3819		Q9HXZ1	Q9HXZ2	accA			Q9HZU6
Q9HY72	Q9HY22	erdR		Q9HXJ6	Q9HXI4	suhB		Q9HXZ2	Q9HXZ4	pyrG			Q9HZU7
Q9HY73	Q9HY24	PA3602		Q9HXJ7	Q9HXI5	trmJ		Q9HXZ4	Q9HXZ5	eno			Q9HZW2
Q9HY75	Q9HY39	metR		Q9HXJ8	Q9HXI6	cysE		Q9HXZ5	Q9HY01	adhC			Q9HZW4
Q9HY77	Q9HY44	PA3576		Q9HXJ9	Q9HXI7	iscR		Q9HY01	Q9HY02	PA3628			Q9HZX0
Q9HY79	Q9HY46	nalD		Q9HXK0	Q9HXI8	iscS		Q9HY02	Q9HY04	truD			Q9HZX5
Q9HY81	Q9HY50	PA3567		Q9HXK1	Q9HXI9	iscU		Q9HY04	Q9HY07	fdxA			Q9HZX9
Q9HY82	Q9HY51	PA3566		Q9HXK2	Q9HXJ0	iscA		Q9HY07	Q9HY08	mutS			Q9HZY2
Q9HY83	Q9HY54	fruR		Q9HXK5	Q9HXJ2	pilF		Q9HY08	Q9HY10	PA3618			Q9HZY5
Q9HY84	Q9HY55	fruI		Q9HXM5	Q9HXJ3	PA3804		Q9HY10	Q9HY11	PA3615			Q9HZY7
Q9HY85	Q9HY72	PA3539		Q9HXM6	Q9HXJ4	ispG		Q9HY11	Q9HY12	PA3614			Q9HZZ2
Q9HYC6	Q9HY73	PA3538		Q9HXM7	Q9HXJ5	hisS		Q9HY12	Q9HY13	PA3613			Q9HZZ4
Q9HYC7	Q9HY75	PA3535		Q9HXN1	Q9HXJ6	PA3801		Q9HY13	Q9HY15	PA3611			Q9I000
Q9HYC8	Q9HY77	PA3533		Q9HXN2	Q9HXJ7	bamB		Q9HY15	Q9HY22	erdR			Q9I012
Q9HYC9	Q9HY79	bfrB		Q9HXN3	Q9HXJ8	der		Q9HY22	Q9HY24	PA3602			Q9I013
Q9HYD5	Q9HY81	PA3529		Q9HXN4	Q9HXJ9	PA3798		Q9HY24	Q9HY27	PA3599			Q9I015
Q9HYD7	Q9HY82	rnt		Q9HXN5	Q9HXK0	PA3797		Q9HY27	Q9HY32	PA3594			Q9I017
Q9HYD8	Q9HY83	PA3526		Q9HXN6	Q9HXK1	PA3796		Q9HY32	Q9HY46	nalD			Q9I020
Q9HYE0	Q9HY84	argG		Q9HXN7	Q9HXK2	PA3795		Q9HY46	Q9HY50	PA3567			Q9I022
Q9HYE1	Q9HY85	gloA1		Q9HXP1	Q9HXK5	leuA		Q9HY50	Q9HY54	fruR			Q9I023
Q9HYE5	Q9HYC6	PA3483		Q9HXP3	Q9HXM5	guaB		Q9HY54	Q9HY56	fruK			Q9I028
Q9HYE8	Q9HYC7	metG		Q9HXP8	Q9HXM6	guaA		Q9HY56	Q9HY72	PA3539			Q9I030
Q9HYF1	Q9HYC8	PA3481		Q9HXP9	Q9HXM7	PA3768		Q9HY72	Q9HY73	PA3538			Q9I031
Q9HYF3	Q9HYC9	dcd		Q9HXQ0	Q9HXN1	mltF		Q9HY73	Q9HY77	PA3533			Q9I034
Q9HYF4	Q9HYD5	maeA		Q9HXQ2	Q9HXN2	purL		Q9HY77	Q9HY79	bfrB			Q9I037
Q9HYF6	Q9HYD7	PA3469		Q9HXQ9	Q9HXN3	PA3762		Q9HY79	Q9HY81	PA3529			Q9I038
Q9HYG5	Q9HYD8	PA3468		Q9HXR0	Q9HXN4	PA3761		Q9HY81	Q9HY82	rnt			Q9I043
Q9HYG6	Q9HYE0	PA3466		Q9HXR1	Q9HXN5	PA3760		Q9HY82	Q9HY84	argG			Q9I045
Q9HYG7	Q9HYE1	PA3465		Q9HXR2	Q9HXN6	PA3759		Q9HY84	Q9HY85	gloA1			Q9I046
Q9HYH1	Q9HYE5	PA3461		Q9HXR3	Q9HXN7	PA3758		Q9HY85	Q9HYB4	nth			Q9I047
Q9HYH8	Q9HYE8	PA3458		Q9HXR4	Q9HXP1	PA3754		Q9HYB4	Q9HYC4	tsi3			Q9I055
Q9HYI7	Q9HYF1	PA3455		Q9HXR5	Q9HXP3	purT		Q9HYC4	Q9HYC6	PA3483			Q9I067
Q9HYI8	Q9HYF3	PA3453		Q9HXR8	Q9HXP8	ffh		Q9HYC6	Q9HYC7	metG			Q9I073
Q9HYI9	Q9HYF4	mqo1		Q9HXS1	Q9HXP9	rpsP		Q9HYC7	Q9HYC8	PA3481			Q9I078
Q9HYJ0	Q9HYF6	PA3450		Q9HXS5	Q9HXQ0	rimM		Q9HYC8	Q9HYC9	dcd			Q9I083
Q9HYJ2	Q9HYG5	PA3441		Q9HXS9	Q9HXQ2	rplS		Q9HYC9	Q9HYD1	rhlB			Q9I089
Q9HYJ7	Q9HYG6	PA3440		Q9HXT3	Q9HXQ9	PA3733		Q9HYD1	Q9HYD5	maeA			Q9I099
Q9HYK2	Q9HYG7	folX		Q9HXT4	Q9HXR0	PA3732		Q9HYD5	Q9HYE0	PA3466			Q9I0A0
Q9HYK7	Q9HYH1	PA3435		Q9HXT7	Q9HXR1	PA3731		Q9HYE0	Q9HYE5	PA3461			Q9I0A2
Q9HYN9	Q9HYH8	PA3427		Q9HXT9	Q9HXR2	PA3730		Q9HYE5	Q9HYE8	PA3458			Q9I0A3
Q9HYP0	Q9HYI7	ldh		Q9HXU0	Q9HXR3	PA3729		Q9HYE8	Q9HYF0	mnmC			Q9I0A4
Q9HYP2	Q9HYI8	pdhA		Q9HXU1	Q9HXR4	PA3728		Q9HYF0	Q9HYF1	PA3455			Q9I0A5
Q9HYP5	Q9HYI9	PA3416		Q9HXU3	Q9HXR5	PA3727		Q9HYF1	Q9HYF3	PA3453			Q9I0B4
Q9HYP7	Q9HYJ0	PA3415		Q9HXU4	Q9HXR8	PA3723		Q9HYF3	Q9HYF6	PA3450			Q9I0C5
Q9HYP8	Q9HYJ2	PA3413		Q9HXU6	Q9HXS1	PA3720		Q9HYF6	Q9HYG0	PA3446			Q9I0D3
Q9HYQ4	Q9HYJ7	hasR		Q9HXU8	Q9HXS5	PA3716		Q9HYG0	Q9HYG1	PA3445			Q9I0D5
Q9HYQ6	Q9HYK2	PA3402		Q9HXU9	Q9HXS9	PA3712		Q9HYG1	Q9HYG2	ssuD			Q9I0D7
Q9HYQ8	Q9HYK7	fpr		Q9HXV0	Q9HXT3	wspA		Q9HYG2	Q9HYG4	ssuB1			Q9I0F0
Q9HYR3	Q9HYN9	dsdA		Q9HXV1	Q9HXT4	wspB		Q9HYG4	Q9HYG5	PA3441			Q9I0F1
Q9HYR9	Q9HYP0	PA3356		Q9HXV2	Q9HXT7	wspE		Q9HYG5	Q9HYG6	PA3440			Q9I0F5
Q9HYS4	Q9HYP2	PA3354		Q9HXV3	Q9HXT9	wspR		Q9HYG6	Q9HYG7	folX			Q9I0F7
Q9HYT5	Q9HYP5	flgM		Q9HXV4	Q9HXU0	lysS		Q9HYG7	Q9HYG8	folE1			Q9I0F9
Q9HYT6	Q9HYP7	PA3349		Q9HXV5	Q9HXU1	PA3699		Q9HYG8	Q9HYH1	PA3435			Q9I0H1
Q9HYU0	Q9HYP8	PA3347		Q9HXV8	Q9HXU3	PA3697		Q9HYH1	Q9HYH8	PA3427			Q9I0H3
Q9HYU2	Q9HYQ4	PA3341		Q9HXW0	Q9HXU4	PA3696		Q9HYH8	Q9HYH9	PA3426			Q9I0I4;Q9I5Q4
Q9HYU3	Q9HYQ6	plpD		Q9HXW6	Q9HXU6	PA3694		Q9HYH9	Q9HYI1	PA3424			Q9I0I6
Q9HYU4	Q9HYQ8	hldD		Q9HXW7	Q9HXU8	lptF		Q9HYI1	Q9HYI7	ldh			Q9I0J4
Q9HYU6	Q9HYR3	PA3332		Q9HXW8	Q9HXU9	PA3691		Q9HYI7	Q9HYI8	pdhA			Q9I0J6
Q9HYU8	Q9HYR9	clpP2		Q9HXX2	Q9HXV0	PA3690		Q9HYI8	Q9HYI9	PA3416			Q9I0J7
Q9HYV7	Q9HYS4	PA3321		Q9HXX3	Q9HXV1	PA3689		Q9HYI9	Q9HYJ0	PA3415			Q9I0J8
Q9HYX0	Q9HYT5	PA3309		Q9HXX5	Q9HXV2	PA3688		Q9HYJ0	Q9HYJ2	PA3413			Q9I0J9
Q9HYX1	Q9HYT6	rapA		Q9HXY0	Q9HXV3	ppc		Q9HYJ2	Q9HYJ7	hasR			Q9I0K0
Q9HYX3	Q9HYU0	PA3304		Q9HXY1	Q9HXV4	adk		Q9HYJ7	Q9HYK7	fpr			Q9I0K4
Q9HYX7	Q9HYU2	PA3301		Q9HXY2	Q9HXV5	PA3685		Q9HYK7	Q9HYL2	nosZ			Q9I0K7
Q9HYX8	Q9HYU3	fadD2		Q9HXY4	Q9HXV8	PA3682		Q9HYL2	Q9HYN5	lecB			Q9I0K8
Q9HYY4	Q9HYU4	fadD1		Q9HXY5	Q9HXW0	rsmJ		Q9HYN5	Q9HYN9	dsdA			Q9I0K9
Q9HYY5	Q9HYU6	PA3297		Q9HXY6	Q9HXW6	PA3674		Q9HYN9	Q9HYP0	PA3356			Q9I0L1
Q9HYZ3	Q9HYU8	PA3295		Q9HXY7	Q9HXW7	plsB		Q9HYP0	Q9HYP3	PA3353			Q9I0L2
Q9HYZ5	Q9HYV7	PA3286		Q9HXY8	Q9HXW8	PA3672		Q9HYP3	Q9HYP7	PA3349			Q9I0L4
Q9HYZ6	Q9HYX0	PA3271		Q9HXZ0	Q9HXX2	PA3668		Q9HYP7	Q9HYP8	PA3347			Q9I0L5;REV__Q9HWT9
Q9HYZ7	Q9HYX1	PA3270		Q9HXZ1	Q9HXX3	csd		Q9HYP8	Q9HYQ2	PA3343			Q9I0L8
Q9HZ01	Q9HYX3	PA3268		Q9HXZ2	Q9HXX5	PA3664		Q9HYQ2	Q9HYQ4	PA3341			Q9I0M2
Q9HZ02	Q9HYX7	rdgC		Q9HXZ4	Q9HXY0	PA3659		Q9HYQ4	Q9HYQ6	plpD			Q9I0M3
Q9HZ12	Q9HYX8	PA3262		Q9HXZ5	Q9HXY1	map		Q9HYQ6	Q9HYQ7	PA3338			Q9I0M5
Q9HZ15	Q9HYY4	PA3256		Q9HXZ9	Q9HXY2	uppS		Q9HYQ7	Q9HYR2	fabH			Q9I0M6
Q9HZ19	Q9HYY5	PA3255		Q9HY01	Q9HXY4	opr86		Q9HYR2	Q9HYR3	PA3332			Q9I0M7;G3XD80
Q9HZ26	Q9HYZ3	apeB		Q9HY02	Q9HXY5	PA3647		Q9HYR3	Q9HYR4	PA3331			Q9I0M9
Q9HZ27	Q9HYZ5	minE		Q9HY04	Q9HXY6	lpxD		Q9HYR4	Q9HYR5	PA3330			Q9I0N3
Q9HZ32	Q9HYZ6	minD		Q9HY05	Q9HXY7	fabZ		Q9HYR5	Q9HYR6	PA3329			Q9I0Q0
Q9HZ34	Q9HYZ7	minC		Q9HY07	Q9HXY8	lpxB		Q9HYR6	Q9HYR7	PA3328			Q9I0Q4
Q9HZ38	Q9HZ01	PA3239		Q9HY08	Q9HXZ0	PA3641		Q9HYR7	Q9HYR8	PA3327			Q9I0Q7
Q9HZ41	Q9HZ02	PA3238		Q9HY10	Q9HXZ1	dnaE		Q9HYR8	Q9HYR9	clpP2			Q9I0R1
Q9HZ55	Q9HZ12	PA3228		Q9HY11	Q9HXZ2	accA		Q9HYR9	Q9HYS7	PA3317			Q9I0R4
Q9HZ61	Q9HZ15	PA3225		Q9HY12	Q9HXZ4	pyrG		Q9HYS7	Q9HYT1	PA3313			Q9I0R8
Q9HZ62	Q9HZ19	csaA		Q9HY13	Q9HXZ5	eno		Q9HYT1	Q9HYT5	PA3309			Q9I0S5
Q9HZ63	Q9HZ26	PA3214		Q9HY15	Q9HXZ9	PA3631		Q9HYT5	Q9HYT6	rapA			Q9I0T0
Q9HZ64	Q9HZ27	PA3213		Q9HY22	Q9HY01	adhC		Q9HYT6	Q9HYU0	PA3304			Q9I0T1
Q9HZ65	Q9HZ32	PA3208		Q9HY27	Q9HY02	PA3628		Q9HYU0	Q9HYU2	PA3301			Q9I0T2
Q9HZ66	Q9HZ34	PA3206		Q9HY39	Q9HY04	truD		Q9HYU2	Q9HYU3	fadD2			Q9I0T3
Q9HZ67	Q9HZ38	PA3202		Q9HY46	Q9HY05	surE		Q9HYU3	Q9HYU4	fadD1			Q9I0T9
Q9HZ70	Q9HZ41	PA3199		Q9HY50	Q9HY07	fdxA		Q9HYU4	Q9HYU6	PA3297			Q9I0U0
Q9HZ71	Q9HZ55	rluB		Q9HY54	Q9HY08	mutS		Q9HYU6	Q9HYU8	PA3295			Q9I0U1
Q9HZ76	Q9HZ61	PA3173		Q9HY55	Q9HY10	PA3618		Q9HYU8	Q9HYV7	PA3286			Q9I0U4
Q9HZ78	Q9HZ62	mupP		Q9HY72	Q9HY11	PA3615		Q9HYV7	Q9HYX0	PA3271			Q9I0U7
Q9HZ86	Q9HZ63	ubiG		Q9HY73	Q9HY12	PA3614		Q9HYX0	Q9HYX1	PA3270			Q9I0V3
Q9HZ90	Q9HZ64	PA3170		Q9HY77	Q9HY13	PA3613		Q9HYX1	Q9HYX3	PA3268			Q9I0V5
Q9HZ91	Q9HZ65	mtnA		Q9HY79	Q9HY15	PA3611		Q9HYX3	Q9HYX7	rdgC			Q9I0X8
Q9HZ93	Q9HZ66	serC		Q9HY81	Q9HY22	erdR		Q9HYX7	Q9HYX8	PA3262			Q9I0Z0
Q9HZ94	Q9HZ67	pheA		Q9HY82	Q9HY27	PA3599		Q9HYX8	Q9HYY1	PA3259			Q9I0Z1
Q9HZ96	Q9HZ70	cmk		Q9HY83	Q9HY39	metR		Q9HYY1	Q9HYY4	PA3256			Q9I0Z9
Q9HZ97	Q9HZ71	rpsA		Q9HY84	Q9HY46	nalD		Q9HYY4	Q9HYY5	PA3255			Q9I116
Q9HZ98	Q9HZ76	wbpE		Q9HY85	Q9HY50	PA3567		Q9HYY5	Q9HYY9	PA3251			Q9I133
Q9HZA0	Q9HZ78	wbpG		Q9HYC6	Q9HY54	fruR		Q9HYY9	Q9HYZ0	PA3250			Q9I136
Q9HZA1	Q9HZ86	wbpM		Q9HYC7	Q9HY55	fruI		Q9HYZ0	Q9HYZ2	PA3248			Q9I137
Q9HZA3	Q9HZ90	PA3135		Q9HYC8	Q9HY72	PA3539		Q9HYZ2	Q9HYZ3	apeB			Q9I138
Q9HZA4	Q9HZ91	PA3133		Q9HYC9	Q9HY73	PA3538		Q9HYZ3	Q9HYZ5	minE			Q9I140
Q9HZA6	Q9HZ93	PA3131		Q9HYD5	Q9HY77	PA3533		Q9HYZ5	Q9HYZ6	minD			Q9I164
Q9HZA7	Q9HZ94	PA3130		Q9HYD7	Q9HY79	bfrB		Q9HYZ6	Q9HYZ7	minC			Q9I179
Q9HZB4	Q9HZ96	PA3128		Q9HYD8	Q9HY81	PA3529		Q9HYZ7	Q9HYZ9	PA3241			Q9I197
Q9HZB5	Q9HZ97	PA3127		Q9HYE0	Q9HY82	rnt		Q9HYZ9	Q9HZ01	PA3239			Q9I1D3
Q9HZB6	Q9HZ98	ibpA		Q9HYE1	Q9HY83	PA3526		Q9HZ01	Q9HZ02	PA3238			Q9I1E7
Q9HZC0	Q9HZA0	PA3124		Q9HYE5	Q9HY84	argG		Q9HZ02	Q9HZ06	PA3234			Q9I1E8
Q9HZC5	Q9HZA1	PA3123		Q9HYE7	Q9HY85	gloA1		Q9HZ06	Q9HZ12	PA3228			Q9I1E9
Q9HZC6	Q9HZA3	leuC		Q9HYE8	Q9HYC6	PA3483		Q9HZ12	Q9HZ15	PA3225			Q9I1F5
Q9HZC9	Q9HZA4	leuD		Q9HYF0	Q9HYC7	metG		Q9HZ15	Q9HZ19	csaA			Q9I1H3
Q9HZD8	Q9HZA6	fimV		Q9HYF1	Q9HYC8	PA3481		Q9HZ19	Q9HZ26	PA3214			Q9I1H4
Q9HZE0	Q9HZA7	accD		Q9HYF3	Q9HYC9	dcd		Q9HZ26	Q9HZ27	PA3213			Q9I1H5
Q9HZE1	Q9HZB4	PA3094		Q9HYF4	Q9HYD5	maeA		Q9HZ27	Q9HZ29	PA3211			Q9I1L9
Q9HZE2	Q9HZB5	PA3093		Q9HYF6	Q9HYD7	PA3469		Q9HZ29	Q9HZ32	PA3208			Q9I1M0
Q9HZE7	Q9HZB6	fadH1		Q9HYG0	Q9HYD8	PA3468		Q9HZ32	Q9HZ38	PA3202			Q9I1M1
Q9HZF2	Q9HZC0	nadK		Q9HYG1	Q9HYE0	PA3466		Q9HZ38	Q9HZ41	PA3199			Q9I1M2
Q9HZF8	Q9HZC5	pepN		Q9HYG2	Q9HYE1	PA3465		Q9HZ41	Q9HZ43	PA3197			Q9I1M3
Q9HZG0	Q9HZC6	gbt		Q9HYG3	Q9HYE5	PA3461		Q9HZ43	Q9HZ51	PA3187			Q9I1N3
Q9HZG1	Q9HZC9	PA3079		Q9HYG4	Q9HYE7	PA3459		Q9HZ51	Q9HZ55	rluB			Q9I1N4
Q9HZG2	Q9HZD8	PA3070		Q9HYG5	Q9HYE8	PA3458		Q9HZ55	Q9HZ61	PA3173			Q9I1N5
Q9HZG5	Q9HZE0	gdhB		Q9HYG6	Q9HYF0	mnmC		Q9HZ61	Q9HZ62	mupP			Q9I1N7
Q9HZG6	Q9HZE1	PA3067		Q9HYG7	Q9HYF1	PA3455		Q9HZ62	Q9HZ63	ubiG			Q9I1R8
Q9HZG8	Q9HZE2	PA3066		Q9HYG8	Q9HYF3	PA3453		Q9HZ63	Q9HZ64	PA3170			Q9I1S0
Q9HZH0;Q9I1Q4;Q9I0X7	Q9HZE7	pelD		Q9HYH1	Q9HYF4	mqo1		Q9HZ64	Q9HZ65	mtnA			Q9I1T9
Q9HZH3	Q9HZF2	PA3056		Q9HYH5	Q9HYF6	PA3450		Q9HZ65	Q9HZ66	serC			Q9I1Z6
Q9HZH4	Q9HZF8	pyrD		Q9HYH8	Q9HYG0	PA3446		Q9HZ66	Q9HZ67	pheA			Q9I1Z9
Q9HZH7	Q9HZG0	rlmL		Q9HYH9	Q9HYG1	PA3445		Q9HZ67	Q9HZ70	cmk			Q9I202
Q9HZI0	Q9HZG1	PA3047		Q9HYI2	Q9HYG2	ssuD		Q9HZ70	Q9HZ71	rpsA			Q9I235
Q9HZI3	Q9HZG2	PA3046		Q9HYI6	Q9HYG3	PA3443		Q9HZ71	Q9HZ86	wbpM			Q9I243
Q9HZI4;REV__Q9I365	Q9HZG5	dgt2		Q9HYI7	Q9HYG4	ssuB1		Q9HZ86	Q9HZ90	PA3135			Q9I244
Q9HZI6	Q9HZG6	PA3042		Q9HYI8	Q9HYG5	PA3441		Q9HZ90	Q9HZ91	PA3133			Q9I246
Q9HZI7	Q9HZG8	PA3040		Q9HYI9	Q9HYG6	PA3440		Q9HZ91	Q9HZ92	PA3132			Q9I263
Q9HZI9	Q9HZH0	PA3038		Q9HYJ0	Q9HYG7	folX		Q9HZ92	Q9HZ94	PA3130			Q9I275
Q9HZJ2	Q9I1Q4	PA2213		Q9HYJ2	Q9HYG8	folE1		Q9HZ94	Q9HZ96	PA3128			Q9I281
Q9HZJ3	Q9I0X7	opdT		Q9HYJ7	Q9HYH1	PA3435		Q9HZ96	Q9HZ97	PA3127			Q9I282
Q9HZJ5	Q9HZH3	PA3035		Q9HYK2	Q9HYH5	PA3430		Q9HZ97	Q9HZ98	ibpA			Q9I291
Q9HZJ6	Q9HZH4	PA3034		Q9HYK7	Q9HYH8	PA3427		Q9HZ98	Q9HZA6	fimV			Q9I296
Q9HZJ9	Q9HZH7	moaB2		Q9HYN9	Q9HYH9	PA3426		Q9HZA6	Q9HZA7	accD			Q9I297
Q9HZK0	Q9HZI0	PA3026		Q9HYP0	Q9HYI2	PA3423		Q9HZA7	Q9HZA8	folC			Q9I298
Q9HZK1	Q9HZI3	PA3023		Q9HYP2	Q9HYI6	PA3419		Q9HZA8	Q9HZA9	PA3110			Q9I299
Q9HZK3	Q9HZI4	PA3022		Q9HYP3	Q9HYI7	ldh		Q9HZA9	Q9HZC0	nadK			Q9I2A1
Q9HZK4	Q9HZI6	PA3020		Q9HYP7	Q9HYI8	pdhA		Q9HZC0	Q9HZC1	PA3087			Q9I2A2
Q9HZK6	Q9HZI7	uup		Q9HYP8	Q9HYI9	PA3416		Q9HZC1	Q9HZC5	pepN			Q9I2A6
Q9HZK8	Q9HZI9	PA3017		Q9HYP9	Q9HYJ0	PA3415		Q9HZC5	Q9HZC6	gbt			Q9I2A8
Q9HZL1	Q9HZJ2	fadB		Q9HYQ0	Q9HYJ2	PA3413		Q9HZC6	Q9HZC9	PA3079			Q9I2A9
Q9HZL4	Q9HZJ3	fadA		Q9HYQ1	Q9HYJ7	hasR		Q9HZC9	Q9HZD8	PA3070			Q9I2B0
Q9HZL5	Q9HZJ5	topA		Q9HYQ2	Q9HYK2	PA3402		Q9HZD8	Q9HZE0	gdhB			Q9I2D5
Q9HZL6	Q9HZJ6	PA3010		Q9HYQ3	Q9HYK7	fpr		Q9HZE0	Q9HZF2	PA3056			Q9I2F4
Q9HZL7	Q9HZJ9	psrA		Q9HYQ4	Q9HYN9	dsdA		Q9HZF2	Q9HZF4	PA3054			Q9I2G0;Q9I3Z9
Q9HZM1	Q9HZK0	nagZ		Q9HYQ8	Q9HYP0	PA3356		Q9HZF4	Q9HZF8	pyrD			Q9I2G1
Q9HZM4	Q9HZK1	PA3004		Q9HYR2	Q9HYP2	PA3354		Q9HZF8	Q9HZG0	rlmL			Q9I2J1
Q9HZM5	Q9HZK3	mfd		Q9HYR3	Q9HYP3	PA3353		Q9HZG0	Q9HZG1	PA3047			Q9I2J4
Q9HZM8	Q9HZK4	PA3001		Q9HYR4	Q9HYP7	PA3349		Q9HZG1	Q9HZG2	PA3046			Q9I2K7
Q9HZM9	Q9HZK6	nqrA		Q9HYR5	Q9HYP8	PA3347		Q9HZG2	Q9HZG5	dgt2			Q9I2N5
Q9HZN0	Q9HZK8	nqrC		Q9HYR6	Q9HYP9	PA3346		Q9HZG5	Q9HZG6	PA3042			Q9I2P3
Q9HZN1	Q9HZL1	nqrF		Q9HYR7	Q9HYQ0	PA3345		Q9HZG6	Q9HZG8	PA3040			Q9I2P8
Q9HZN2	Q9HZL4	PA2990		Q9HYR8	Q9HYQ1	recQ		Q9HZG8	Q9HZH0	PA3038			Q9I2Q2
Q9HZN4	Q9HZL5	PA2989		Q9HYR9	Q9HYQ2	PA3343		Q9HZH0;Q9I1Q4;Q9I0X7	Q9I1Q4	PA2213			Q9I2Q4
Q9HZN8	Q9HZL6	PA2988		Q9HYS3	Q9HYQ3	PA3342		Q9HZH3	Q9I0X7	opdT			Q9I2Q5
Q9HZN9	Q9HZL7	lolD		Q9HYT5	Q9HYQ4	PA3341		Q9HZH4	Q9HZH3	PA3035			Q9I2Q7
Q9HZP1	Q9HZM1	PA2983		Q9HYT6	Q9HYQ8	hldD		Q9HZH7	Q9HZH4	PA3034			Q9I2Q8
Q9HZP3	Q9HZM4	PA2980		Q9HYU2	Q9HYR2	fabH		Q9HZH8	Q9HZH7	moaB2			Q9I2R2
Q9HZP5	Q9HZM5	kdsB		Q9HYU3	Q9HYR3	PA3332		Q9HZI0	Q9HZH8	moeA2			Q9I2R3
Q9HZP6	Q9HZM8	rne		Q9HYU4	Q9HYR4	PA3331		Q9HZI3	Q9HZI0	PA3026			Q9I2R5
Q9HZP7	Q9HZM9	rluC		Q9HYU8	Q9HYR5	PA3330		Q9HZI4;REV__Q9I365	Q9HZI3	PA3023			Q9I2R6
Q9HZP8	Q9HZN0	PA2974		Q9HYV5	Q9HYR6	PA3329		Q9HZI7	Q9HZI4	PA3022			Q9I2R7
Q9HZQ2	Q9HZN1	PA2973		Q9HYV7	Q9HYR7	PA3328		Q9HZI9	Q9HZI7	uup			Q9I2S3
Q9HZQ5	Q9HZN2	PA2972		Q9HYW4	Q9HYR8	PA3327		Q9HZJ2	Q9HZI9	PA3017			Q9I2S4
Q9HZQ8	Q9HZN4	rpmF		Q9HYX0	Q9HYR9	clpP2		Q9HZJ3	Q9HZJ2	fadB			Q9I2S7
Q9HZS0	Q9HZN8	tmk		Q9HYX1	Q9HYS3	PA3322		Q9HZJ5	Q9HZJ3	fadA			Q9I2S8
Q9HZS7	Q9HZN9	PA2959		Q9HYX3	Q9HYT5	PA3309		Q9HZJ6	Q9HZJ5	topA			Q9I2S9
Q9HZT2	Q9HZP1	PA2957		Q9HYX7	Q9HYT6	rapA		Q9HZJ9	Q9HZJ6	PA3010			Q9I2T7
Q9HZT6	Q9HZP3	PA2955		Q9HYX8	Q9HYU2	PA3301		Q9HZK0	Q9HZJ9	psrA			Q9I2T8
Q9HZU0	Q9HZP5	PA2953		Q9HYY0	Q9HYU3	fadD2		Q9HZK1	Q9HZK0	nagZ			Q9I2T9
Q9HZU6	Q9HZP6	etfB		Q9HYY1	Q9HYU4	fadD1		Q9HZK2	Q9HZK1	PA3004			Q9I2U0
Q9HZU7	Q9HZP7	etfA		Q9HYY4	Q9HYU8	PA3295		Q9HZK3	Q9HZK2	PA3003			Q9I2U1
Q9HZV7	Q9HZP8	fabV		Q9HYY5	Q9HYV5	PA3288		Q9HZK4	Q9HZK3	mfd			Q9I2U3
Q9HZV8	Q9HZQ2	cobW		Q9HYY9	Q9HYV7	PA3286		Q9HZK6	Q9HZK4	PA3001			Q9I2U6
Q9HZW0	Q9HZQ5	PA2942		Q9HYZ3	Q9HYW4	PA3277		Q9HZK8	Q9HZK6	nqrA			Q9I2U7
Q9HZW2	Q9HZQ8	lap		Q9HYZ5	Q9HYX0	PA3271		Q9HZL1	Q9HZK8	nqrC			Q9I2U8
Q9HZW4	Q9HZS0	PA2927		Q9HYZ6	Q9HYX1	PA3270		Q9HZL4	Q9HZL1	nqrF			Q9I2U9
Q9HZX0	Q9HZS7	PA2920		Q9HYZ7	Q9HYX3	PA3268		Q9HZL5	Q9HZL4	PA2990			Q9I2V3
Q9HZX5	Q9HZT2	PA2915		Q9HYZ9	Q9HYX7	rdgC		Q9HZL6	Q9HZL5	PA2989			Q9I2V5
Q9HZX9	Q9HZT6	PA2911		Q9HZ01	Q9HYX8	PA3262		Q9HZL7	Q9HZL6	PA2988			Q9I2W7
Q9HZY2	Q9HZU0	cobL		Q9HZ02	Q9HYY0	PA3260		Q9HZM1	Q9HZL7	lolD			Q9I2W9
Q9HZY5	Q9HZU6	PA2901		Q9HZ05	Q9HYY1	PA3259		Q9HZM4	Q9HZM1	PA2983			Q9I2X0
Q9HZY7	Q9HZU7	PA2900		Q9HZ06	Q9HYY4	PA3256		Q9HZM5	Q9HZM4	PA2980			Q9I2X2
Q9HZZ0	Q9HZV7	atuE		Q9HZ07	Q9HYY5	PA3255		Q9HZM8	Q9HZM5	kdsB			Q9I2X3
Q9HZZ1	Q9HZV8	atuD		Q9HZ12	Q9HYY9	PA3251		Q9HZM9	Q9HZM8	rne			Q9I2X9
Q9HZZ2	Q9HZW0	atuB		Q9HZ15	Q9HYZ3	apeB		Q9HZN0	Q9HZM9	rluC			Q9I2Y4
Q9HZZ4	Q9HZW2	atuR		Q9HZ19	Q9HYZ5	minE		Q9HZN1	Q9HZN0	PA2974			Q9I2Y5
Q9I000	Q9HZW4	PA2883		Q9HZ23	Q9HYZ6	minD		Q9HZN4	Q9HZN1	PA2973			Q9I2Y7
Q9I003	Q9HZX0	PA2877		Q9HZ26	Q9HYZ7	minC		Q9HZN9	Q9HZN4	rpmF			Q9I2Y9
Q9I011	Q9HZX5	PA2871		Q9HZ27	Q9HYZ9	PA3241		Q9HZP0	Q9HZN9	PA2959			Q9I2Z1
Q9I012	Q9HZX9	PA2867		Q9HZ28	Q9HZ01	PA3239		Q9HZP1	Q9HZP0	PA2958			Q9I2Z2
Q9I013	Q9HZY2	PA2864		Q9HZ29	Q9HZ02	PA3238		Q9HZP3	Q9HZP1	PA2957			Q9I2Z5
Q9I015	Q9HZY5	greB		Q9HZ32	Q9HZ05	PA3235		Q9HZP4	Q9HZP3	PA2955			Q9I300
Q9I017	Q9HZY7	PA2857		Q9HZ37	Q9HZ06	PA3234		Q9HZP5	Q9HZP4	PA2954			Q9I301
Q9I019	Q9HZZ0	PA2854		Q9HZ41	Q9HZ07	PA3233		Q9HZP6	Q9HZP5	PA2953			Q9I304
Q9I020	Q9HZZ1	earP		Q9HZ43	Q9HZ12	PA3228		Q9HZP7	Q9HZP6	etfB			Q9I340
Q9I022	Q9HZZ2	efp		Q9HZ44	Q9HZ15	PA3225		Q9HZP8	Q9HZP7	etfA			Q9I341
Q9I023	Q9HZZ4	ohrR		Q9HZ46	Q9HZ19	csaA		Q9HZQ2	Q9HZP8	fabV			Q9I342
Q9I026	Q9I000	PA2843		Q9HZ48	Q9HZ23	cyaB		Q9HZQ5	Q9HZQ2	cobW			Q9I344
Q9I028	Q9I003	deaD		Q9HZ51	Q9HZ26	PA3214		Q9HZS0	Q9HZQ5	PA2942			Q9I347
Q9I030	Q9I011	tpm		Q9HZ55	Q9HZ27	PA3213		Q9HZS9	Q9HZS0	PA2927			Q9I348
Q9I031	Q9I012	PA2831		Q9HZ61	Q9HZ28	PA3212		Q9HZT2	Q9HZS9	PA2918			Q9I351
Q9I034	Q9I013	htpX		Q9HZ62	Q9HZ29	PA3211		Q9HZU0	Q9HZT2	PA2915			Q9I352
Q9I037	Q9I015	PA2828		Q9HZ63	Q9HZ32	PA3208		Q9HZU6	Q9HZU0	cobL			Q9I370
Q9I038	Q9I017	PA2826		Q9HZ64	Q9HZ37	PA3203		Q9HZU7	Q9HZU6	PA2901			Q9I381
Q9I043	Q9I019	PA2824		Q9HZ65	Q9HZ41	PA3199		Q9HZV0	Q9HZU7	PA2900			Q9I382
Q9I045	Q9I020	PA2823		Q9HZ66	Q9HZ43	PA3197		Q9HZV6	Q9HZV0	PA2897			Q9I383
Q9I046	Q9I022	PA2821		Q9HZ67	Q9HZ44	PA3196		Q9HZW2	Q9HZV6	atuF			Q9I385
Q9I047	Q9I023	PA2820		Q9HZ70	Q9HZ46	glk		Q9HZW4	Q9HZW2	atuR			Q9I388
Q9I055	Q9I026	PA2817		Q9HZ71	Q9HZ48	PA3190		Q9HZX0	Q9HZW4	PA2883			Q9I399
Q9I067	Q9I028	PA2815		Q9HZ86	Q9HZ51	PA3187		Q9HZX1	Q9HZX0	PA2877			Q9I3A4
Q9I073	Q9I030	PA2813		Q9HZ90	Q9HZ55	rluB		Q9HZX5	Q9HZX1	PA2875			Q9I3A5
Q9I077	Q9I031	PA2812		Q9HZ91	Q9HZ61	PA3173		Q9HZX9	Q9HZX5	PA2871			Q9I3A7
Q9I078	Q9I034	copR		Q9HZ93	Q9HZ62	mupP		Q9HZY2	Q9HZX9	PA2867			Q9I3A8
Q9I079	Q9I037	queF		Q9HZ94	Q9HZ63	ubiG		Q9HZY5	Q9HZY2	PA2864			Q9I3B2
Q9I083	Q9I038	PA2805		Q9HZ96	Q9HZ64	PA3170		Q9HZY6	Q9HZY5	greB			Q9I3B3
Q9I089	Q9I043	PA2800		Q9HZ97	Q9HZ65	mtnA		Q9HZY7	Q9HZY6	PA2858			Q9I3C4
Q9I099	Q9I045	PA2798		Q9HZ98	Q9HZ66	serC		Q9HZZ0	Q9HZY7	PA2857			Q9I3C5
Q9I0A0	Q9I046	PA2797		Q9HZA0	Q9HZ67	pheA		Q9HZZ2	Q9HZZ0	PA2854			Q9I3D1
Q9I0A2	Q9I047	tal		Q9HZA1	Q9HZ70	cmk		Q9HZZ3	Q9HZZ2	efp			Q9I3D2
Q9I0A3	Q9I055	mcpN		Q9HZA4	Q9HZ71	rpsA		Q9HZZ4	Q9HZZ3	ohr			Q9I3D3
Q9I0A4	Q9I067	PA2776		Q9HZA6	Q9HZ86	wbpM		Q9I000	Q9HZZ4	ohrR			Q9I3D4
Q9I0A5	Q9I073	PA2770		Q9HZA7	Q9HZ90	PA3135		Q9I012	Q9I000	PA2843			Q9I3D5
Q9I0A7	Q9I077	PA2766		Q9HZA8	Q9HZ91	PA3133		Q9I013	Q9I012	PA2831			Q9I3E1
Q9I0A8	Q9I078	PA2765		Q9HZA9	Q9HZ93	PA3131		Q9I015	Q9I013	htpX			Q9I3E3
Q9I0B0	Q9I079	PA2764		Q9HZB5	Q9HZ94	PA3130		Q9I017	Q9I015	PA2828			Q9I3F4
Q9I0B1	Q9I083	PA2760		Q9HZC0	Q9HZ96	PA3128		Q9I020	Q9I017	PA2826			Q9I3F5
Q9I0B2	Q9I089	PA2754		Q9HZC1	Q9HZ97	PA3127		Q9I021	Q9I020	PA2823			Q9I3F6
Q9I0B4	Q9I099	thrS		Q9HZC5	Q9HZ98	ibpA		Q9I022	Q9I021	PA2822			Q9I3F9
Q9I0C5	Q9I0A0	infC		Q9HZC6	Q9HZA0	PA3124		Q9I023	Q9I022	PA2821			Q9I3G1
Q9I0D3	Q9I0A2	rplT		Q9HZC9	Q9HZA1	PA3123		Q9I024	Q9I023	PA2820			Q9I3G2
Q9I0D4	Q9I0A3	pheS		Q9HZD2	Q9HZA4	leuD		Q9I028	Q9I024	PA2819			Q9I3G3
Q9I0D5	Q9I0A4	pheT		Q9HZD8	Q9HZA6	fimV		Q9I030	Q9I028	PA2815			Q9I3G4
Q9I0D7	Q9I0A5	PA2737		Q9HZD9	Q9HZA7	accD		Q9I031	Q9I030	PA2813			Q9I3G5
Q9I0F0	Q9I0A7	PA2735		Q9HZE0	Q9HZA8	folC		Q9I034	Q9I031	PA2812			Q9I3G6
Q9I0F1	Q9I0A8	PA2734		Q9HZE2	Q9HZA9	PA3110		Q9I037	Q9I034	copR			Q9I3G7
Q9I0F3;Q9I737	Q9I0B0	PA2732		Q9HZF2	Q9HZB5	PA3093		Q9I038	Q9I037	queF			Q9I3H9
Q9I0F5	Q9I0B1	PA2731		Q9HZF8	Q9HZC0	nadK		Q9I041	Q9I038	PA2805			Q9I3I0
Q9I0F7	Q9I0B2	PA2730		Q9HZG0	Q9HZC1	PA3087		Q9I043	Q9I041	PA2802			Q9I3I1
Q9I0F9	Q9I0B4	PA2728		Q9HZG1	Q9HZC5	pepN		Q9I045	Q9I043	PA2800			Q9I3I4
Q9I0H1	Q9I0C5	cpo		Q9HZG2	Q9HZC6	gbt		Q9I046	Q9I045	PA2798			Q9I3I5
Q9I0H3	Q9I0D3	cysK		Q9HZG5	Q9HZC9	PA3079		Q9I047	Q9I046	PA2797			Q9I3I6
Q9I0I4;Q9I5Q4	Q9I0D4	PA2708		Q9HZG6	Q9HZD2	PA3076		Q9I055	Q9I047	tal			Q9I3I7
Q9I0I6	Q9I0D5	PA2707		Q9HZG8	Q9HZD8	PA3070		Q9I067	Q9I055	mcpN			Q9I3J2
Q9I0J1	Q9I0D7	PA2705		Q9HZH0;Q9I1Q4;Q9I0X7	Q9HZD9	PA3069		Q9I073	Q9I067	PA2776			Q9I3J3
Q9I0J4	Q9I0F0	PA2692		Q9HZH4	Q9HZE0	gdhB		Q9I078	Q9I073	PA2770			Q9I3J6
Q9I0J6	Q9I0F1	PA2691		Q9HZH7	Q9HZE2	PA3066		Q9I083	Q9I078	PA2765			Q9I3J7
Q9I0J7	Q9I0F3	vgrG1c		Q9HZH9	Q9HZF2	PA3056		Q9I088	Q9I083	PA2760			Q9I3L8
Q9I0J8	Q9I737	vgrG1b		Q9HZI0	Q9HZF8	pyrD		Q9I089	Q9I088	eco			Q9I3L9
Q9I0J9	Q9I0F5	PA2683		Q9HZI3	Q9HZG0	rlmL		Q9I099	Q9I089	PA2754			Q9I3Q7
Q9I0K0	Q9I0F7	PA2681		Q9HZI4;REV__Q9I365	Q9HZG1	PA3047		Q9I0A0	Q9I099	thrS			Q9I3T6
Q9I0K4	Q9I0F9	PA2679		Q9HZI5	Q9HZG2	PA3046		Q9I0A2	Q9I0A0	infC			Q9I3U1
Q9I0K7	Q9I0H1	PA2667		Q9HZI7	Q9HZG5	dgt2		Q9I0A3	Q9I0A2	rplT			Q9I3U2
Q9I0K8	Q9I0H3	PA2665		Q9HZI9	Q9HZG6	PA3042		Q9I0A4	Q9I0A3	pheS			Q9I3W7
Q9I0K9	Q9I0I4	tlpQ		Q9HZJ2	Q9HZG8	PA3040		Q9I0A5	Q9I0A4	pheT			Q9I3W8
Q9I0L1	Q9I5Q4	PA0667		Q9HZJ3	Q9HZH0	PA3038		Q9I0B4	Q9I0A5	PA2737			Q9I3X1
Q9I0L2	Q9I0I6	ctpM		Q9HZJ5	Q9I1Q4	PA2213		Q9I0B7	Q9I0B4	PA2728			Q9I3X9
Q9I0L4	Q9I0J1	nuoL		Q9HZJ6	Q9I0X7	opdT		Q9I0C5	Q9I0B7	PA2725			Q9I400
Q9I0L5;REV__Q9HWT9	Q9I0J4	nuoI		Q9HZJ9	Q9HZH4	PA3034		Q9I0D3	Q9I0C5	cpo			Q9I402
Q9I0L6	Q9I0J6	nuoG		Q9HZK0	Q9HZH7	moaB2		Q9I0D5	Q9I0D3	cysK			Q9I404
Q9I0L7	Q9I0J7	nuoF		Q9HZK1	Q9HZH9	PA3027		Q9I0D7	Q9I0D5	PA2707			Q9I405;Q9HWI9
Q9I0L8	Q9I0J8	nuoE		Q9HZK3	Q9HZI0	PA3026		Q9I0E3	Q9I0D7	PA2705			Q9I407
Q9I0M2	Q9I0J9	nuoC		Q9HZK4	Q9HZI3	PA3023		Q9I0E4	Q9I0E3	PA2699			Q9I417
Q9I0M3	Q9I0K0	nuoB		Q9HZK6	Q9HZI4	PA3022		Q9I0F0	Q9I0E4	PA2698			Q9I435
Q9I0M5	Q9I0K4	PA2634		Q9HZK7	Q9HZI5	PA3021		Q9I0F1	Q9I0F0	PA2692			Q9I436
Q9I0M6	Q9I0K7	PA2631		Q9HZK8	Q9HZI7	uup		Q9I0F5	Q9I0F1	PA2691			Q9I451
Q9I0M7;G3XD80	Q9I0K8	PA2630		Q9HZL1	Q9HZI9	PA3017		Q9I0F7	Q9I0F5	PA2683			Q9I452
Q9I0M9	Q9I0K9	purB		Q9HZL4	Q9HZJ2	fadB		Q9I0F9	Q9I0F7	PA2681			Q9I456
Q9I0N3	Q9I0L1	hflD		Q9HZL5	Q9HZJ3	fadA		Q9I0H1	Q9I0F9	PA2679			Q9I461
Q9I0N6	Q9I0L2	mnmA		Q9HZL6	Q9HZJ5	topA		Q9I0H3	Q9I0H1	PA2667			Q9I472
Q9I0P3	Q9I0L4	idh		Q9HZL7	Q9HZJ6	PA3010		Q9I0I4;Q9I5Q4	Q9I0H3	PA2665			Q9I473
Q9I0P9	Q9I0L5	icd		Q9HZM1	Q9HZJ9	psrA		Q9I0I6	Q9I0I4	tlpQ			Q9I4D4
Q9I0Q0	Q9I0L6	cspD		Q9HZM4	Q9HZK0	nagZ		Q9I0J4	Q9I5Q4	PA0667			Q9I4D6
Q9I0Q4	Q9I0L7	clpS		Q9HZM5	Q9HZK1	PA3004		Q9I0J6	Q9I0I6	ctpM			Q9I4D7
Q9I0Q7	Q9I0L8	clpA		Q9HZM8	Q9HZK3	mfd		Q9I0J7	Q9I0J4	nuoI			Q9I4F9
Q9I0R1	Q9I0M2	trxB1		Q9HZM9	Q9HZK4	PA3001		Q9I0J8	Q9I0J6	nuoG			Q9I4H8
Q9I0R3	Q9I0M3	ftsK		Q9HZN0	Q9HZK6	nqrA		Q9I0J9	Q9I0J7	nuoF			Q9I4I0
Q9I0R4	Q9I0M5	PA2613		Q9HZN1	Q9HZK7	nqrB		Q9I0K0	Q9I0J8	nuoE			Q9I4I1
Q9I0R8	Q9I0M6	serS		Q9HZN8	Q9HZK8	nqrC		Q9I0K1	Q9I0J9	nuoC			Q9I4I2
Q9I0S5	Q9I0M7	cysG		Q9HZN9	Q9HZL1	nqrF		Q9I0K4	Q9I0K0	nuoB			Q9I4J5
Q9I0T0	G3XD80	PA0510		Q9HZP0	Q9HZL4	PA2990		Q9I0K7	Q9I0K1	nuoA2			Q9I4K0
Q9I0T1	Q9I0M9	PA2609		Q9HZP1	Q9HZL5	PA2989		Q9I0K8	Q9I0K4	PA2634			Q9I4K8
Q9I0T2	Q9I0N3	tusD		Q9HZP2	Q9HZL6	PA2988		Q9I0K9	Q9I0K7	PA2631			Q9I4L1
Q9I0T3	Q9I0N6	PA2601		Q9HZP3	Q9HZL7	lolD		Q9I0L1	Q9I0K8	PA2630			Q9I4L6
Q9I0T9	Q9I0P3	PA2594		Q9HZP5	Q9HZM1	PA2983		Q9I0L2	Q9I0K9	purB			Q9I4P5
Q9I0U0	Q9I0P9	PA2588		Q9HZP6	Q9HZM4	PA2980		Q9I0L3	Q9I0L1	hflD			Q9I4P7
Q9I0U1	Q9I0Q0	pqsH		Q9HZP7	Q9HZM5	kdsB		Q9I0L4	Q9I0L2	mnmA			Q9I4P9
Q9I0U4	Q9I0Q4	PA2582		Q9HZP8	Q9HZM8	rne		Q9I0L5;REV__Q9HWT9	Q9I0L3	nudJ			Q9I4Q3
Q9I0U7	Q9I0Q7	kynA		Q9HZQ2	Q9HZM9	rluC		Q9I0L8	Q9I0L4	idh			Q9I4Q5
Q9I0V3	Q9I0R1	PA2575		Q9HZQ3	Q9HZN0	PA2974		Q9I0M1	Q9I0L5	icd			Q9I4R0
Q9I0V5	Q9I0R3	PA2573		Q9HZQ5	Q9HZN1	PA2973		Q9I0M2	Q9I0L8	clpA			Q9I4R3
Q9I0V6	Q9I0R4	PA2572		Q9HZS0	Q9HZN8	tmk		Q9I0M3	Q9I0M1	aat			Q9I4S1
Q9I0V8	Q9I0R8	PA2567		Q9HZS7	Q9HZN9	PA2959		Q9I0M4	Q9I0M2	trxB1			Q9I4S5
Q9I0X8	Q9I0S5	PA2559		Q9HZS9	Q9HZP0	PA2958		Q9I0M5	Q9I0M3	ftsK			Q9I4T3
Q9I0Y5	Q9I0T0	PA2554		Q9HZT2	Q9HZP1	PA2957		Q9I0M6	Q9I0M4	lolA			Q9I4T9
Q9I0Z0	Q9I0T1	PA2553		Q9HZU0	Q9HZP2	PA2956		Q9I0M7;G3XD80	Q9I0M5	PA2613			Q9I4U1
Q9I0Z1	Q9I0T2	PA2552		Q9HZU6	Q9HZP3	PA2955		Q9I0M9	Q9I0M6	serS			Q9I4U2
Q9I0Z9	Q9I0T3	PA2551		Q9HZU7	Q9HZP5	PA2953		Q9I0N3	Q9I0M7	cysG			Q9I4U7
Q9I113	Q9I0T9	xthA		Q9HZV6	Q9HZP6	etfB		Q9I0P7	G3XD80	PA0510			Q9I4W0
Q9I116	Q9I0U0	PA2544		Q9HZV8	Q9HZP7	etfA		Q9I0Q0	Q9I0M9	PA2609			Q9I4W2
Q9I119	Q9I0U1	PA2543		Q9HZW2	Q9HZP8	fabV		Q9I0Q3	Q9I0N3	tusD			Q9I4W3
Q9I133	Q9I0U4	PA2540		Q9HZW4	Q9HZQ2	cobW		Q9I0Q4	Q9I0P7	PA2590			Q9I4W4
Q9I136	Q9I0U7	PA2537		Q9HZX0	Q9HZQ3	cobN		Q9I0Q7	Q9I0Q0	pqsH			Q9I4W5
Q9I137	Q9I0V3	PA2530		Q9HZX1	Q9HZQ5	PA2942		Q9I0R1	Q9I0Q3	PA2583			Q9I4X4
Q9I138	Q9I0V5	PA2528		Q9HZX4	Q9HZS0	PA2927		Q9I0R4	Q9I0Q4	PA2582			Q9I4X8
Q9I140	Q9I0V6	PA2527		Q9HZX5	Q9HZS7	PA2920		Q9I0R8	Q9I0Q7	kynA			Q9I4Z4
Q9I157	Q9I0V8	PA2525		Q9HZX9	Q9HZS9	PA2918		Q9I0R9	Q9I0R1	PA2575			Q9I4Z7
Q9I164	Q9I0X8	PA2504		Q9HZY0	Q9HZT2	PA2915		Q9I0S1	Q9I0R4	PA2572			Q9I4Z8
Q9I165	Q9I0Y5	PA2497		Q9HZY2	Q9HZU0	cobL		Q9I0S5	Q9I0R8	PA2567			Q9I500
Q9I168	Q9I0Z0	mexT		Q9HZY5	Q9HZU6	PA2901		Q9I0T0	Q9I0R9	PA2566			Q9I502
Q9I171	Q9I0Z1	PA2491		Q9HZY6	Q9HZU7	PA2900		Q9I0T1	Q9I0S1	tam			Q9I503
Q9I174	Q9I0Z9	PA2483		Q9HZY7	Q9HZV6	atuF		Q9I0T2	Q9I0S5	PA2559			Q9I505
Q9I179	Q9I113	PA2469		Q9HZZ1	Q9HZV8	atuD		Q9I0T3	Q9I0T0	PA2554			Q9I508
Q9I181	Q9I116	foxA		Q9HZZ2	Q9HZW2	atuR		Q9I0T9	Q9I0T1	PA2553			Q9I511
Q9I182	Q9I119	PA2463		Q9HZZ4	Q9HZW4	PA2883		Q9I0U0	Q9I0T2	PA2552			Q9I512
Q9I183	Q9I133	PA2449		Q9HZZ9	Q9HZX0	PA2877		Q9I0U1	Q9I0T3	PA2551			Q9I513
Q9I184	Q9I136	gcvH1		Q9I000	Q9HZX1	PA2875		Q9I0U2	Q9I0T9	xthA			Q9I515
Q9I187	Q9I137	gcvP1		Q9I002	Q9HZX4	PA2872		Q9I0U4	Q9I0U0	PA2544			Q9I523
Q9I188	Q9I138	glyA2		Q9I003	Q9HZX5	PA2871		Q9I0U6	Q9I0U1	PA2543			Q9I524
Q9I189	Q9I140	gcvT2		Q9I011	Q9HZX9	PA2867		Q9I0U7	Q9I0U2	PA2542			Q9I526
Q9I197	Q9I157	pvdL		Q9I012	Q9HZY0	mttC		Q9I0V3	Q9I0U4	PA2540			Q9I527
Q9I1D3	Q9I164	PA2417		Q9I013	Q9HZY2	PA2864		Q9I0V4	Q9I0U6	PA2538			Q9I530
Q9I1E7	Q9I165	treA		Q9I015	Q9HZY5	greB		Q9I0V5	Q9I0U7	PA2537			Q9I540
Q9I1E8	Q9I168	pvdH		Q9I016	Q9HZY6	PA2858		Q9I0X2	Q9I0V3	PA2530			Q9I544
Q9I1E9	Q9I171	PA2410		Q9I017	Q9HZY7	PA2857		Q9I0X8	Q9I0V4	PA2529			Q9I553
Q9I1F5	Q9I174	PA2407		Q9I019	Q9HZZ1	earP		Q9I0Y5	Q9I0V5	PA2528			Q9I558
Q9I1H0	Q9I179	PA2402		Q9I020	Q9HZZ2	efp		Q9I0Z0	Q9I0X2	catR			Q9I569
Q9I1H3	Q9I181	pvdJ		Q9I022	Q9HZZ4	ohrR		Q9I0Z1	Q9I0X8	PA2504			Q9I574
Q9I1H4	Q9I182	pvdD		Q9I023	Q9HZZ9	PA2844		Q9I0Z9	Q9I0Y5	PA2497			Q9I576
Q9I1H5	Q9I183	pvdE		Q9I026	Q9I000	PA2843		Q9I103	Q9I0Z0	mexT			Q9I585
Q9I1I4	Q9I184	pvdF		Q9I028	Q9I002	PA2841		Q9I116	Q9I0Z1	PA2491			Q9I587
Q9I1I6	Q9I187	PA2393		Q9I030	Q9I003	deaD		Q9I120	Q9I0Z9	PA2483			Q9I588
Q9I1J5	Q9I188	pvdP		Q9I031	Q9I011	tpm		Q9I127	Q9I103	PA2479			Q9I589
Q9I1L9	Q9I189	opmQ		Q9I034	Q9I012	PA2831		Q9I133	Q9I116	foxA			Q9I593
Q9I1M0	Q9I197	lldA		Q9I037	Q9I013	htpX		Q9I136	Q9I120	PA2462			Q9I5A2
Q9I1M1	Q9I1D3	PA2345		Q9I038	Q9I015	PA2828		Q9I137	Q9I127	PA2455			Q9I5A4
Q9I1M2	Q9I1E7	PA2331		Q9I041	Q9I016	msrB		Q9I138	Q9I133	PA2449			Q9I5A5
Q9I1M3	Q9I1E8	PA2330		Q9I043	Q9I017	PA2826		Q9I140	Q9I136	gcvH1			Q9I5A7
Q9I1N3	Q9I1E9	PA2329		Q9I044	Q9I019	PA2824		Q9I164	Q9I137	gcvP1			Q9I5A8
Q9I1N4	Q9I1F5	PA2323		Q9I045	Q9I020	PA2823		Q9I179	Q9I138	glyA2			Q9I5C9
Q9I1N5	Q9I1H0	ambB		Q9I046	Q9I022	PA2821		Q9I197	Q9I140	gcvT2			Q9I5E2
Q9I1N7	Q9I1H3	ambE		Q9I047	Q9I023	PA2820		Q9I1A8;Q9I363	Q9I164	PA2417			Q9I5E3
Q9I1R8	Q9I1H4	PA2301		Q9I048	Q9I026	PA2817		Q9I1C2	Q9I179	PA2402			Q9I5E4
Q9I1S0	Q9I1H5	chiC		Q9I050	Q9I028	PA2815		Q9I1C3	Q9I197	lldA			Q9I5E5
Q9I1T9	Q9I1I4	PA2291		Q9I055	Q9I030	PA2813		Q9I1C4	Q9I1A8	PA2371			Q9I5E6
Q9I1V3	Q9I1I6	PA2289		Q9I067	Q9I031	PA2812		Q9I1C9	Q9I363	PA1662			Q9I5F5
Q9I1Y8	Q9I1J5	PA2280		Q9I072	Q9I034	copR		Q9I1D0	Q9I1C2	msuD			Q9I5F6
Q9I1Y9	Q9I1L9	lpdV		Q9I073	Q9I037	queF		Q9I1D1	Q9I1C3	PA2355			Q9I5F9
Q9I1Z4	Q9I1M0	bkdB		Q9I078	Q9I038	PA2805		Q9I1D2	Q9I1C4	PA2354			Q9I5G5
Q9I1Z6	Q9I1M1	bkdA2		Q9I079	Q9I041	PA2802		Q9I1D3	Q9I1C9	PA2349			Q9I5G6
Q9I1Z9	Q9I1M2	bkdA1		Q9I083	Q9I043	PA2800		Q9I1E7	Q9I1D0	PA2348			Q9I5G7
Q9I201	Q9I1M3	bkdR		Q9I089	Q9I044	PA2799		Q9I1E8	Q9I1D1	PA2347			Q9I5G8
Q9I202	Q9I1N3	pslF		Q9I099	Q9I045	PA2798		Q9I1E9	Q9I1D2	PA2346			Q9I5H0
Q9I215	Q9I1N4	pslE		Q9I0A0	Q9I046	PA2797		Q9I1F0	Q9I1D3	PA2345			Q9I5H1
Q9I226	Q9I1N5	pslD		Q9I0A2	Q9I047	tal		Q9I1F4	Q9I1E7	PA2331			Q9I5H3
Q9I235	Q9I1N7	pslB		Q9I0A3	Q9I048	dusA		Q9I1F5	Q9I1E8	PA2330			Q9I5H9
Q9I243	Q9I1R8	PA2199		Q9I0A4	Q9I050	PA2793		Q9I1F6	Q9I1E9	PA2329			Q9I5I2
Q9I244	Q9I1S0	PA2197		Q9I0A5	Q9I055	mcpN		Q9I1H3	Q9I1F0	PA2328			Q9I5I3
Q9I246	Q9I1T9	PA2176		Q9I0B4	Q9I067	PA2776		Q9I1H4	Q9I1F4	PA2324			Q9I5I4
Q9I249	Q9I1V3	PA2162		Q9I0B7	Q9I072	PA2771		Q9I1H5	Q9I1F5	PA2323			Q9I5I5
Q9I259	Q9I1Y8	PA2127		Q9I0C2	Q9I073	PA2770		Q9I1H6	Q9I1F6	gntR			Q9I5I6
Q9I263	Q9I1Y9	PA2126		Q9I0C3	Q9I078	PA2765		Q9I1J5	Q9I1H3	ambE			Q9I5I8
Q9I275	Q9I1Z4	PA2121		Q9I0C4	Q9I079	PA2764		Q9I1J7	Q9I1H4	PA2301			Q9I5M1
Q9I281	Q9I1Z6	PA2119		Q9I0C5	Q9I083	PA2760		Q9I1L9	Q9I1H5	chiC			Q9I5Q3
Q9I282	Q9I1Z9	PA2116		Q9I0D3	Q9I089	PA2754		Q9I1M0	Q9I1H6	PA2299			Q9I5Q6
Q9I291	Q9I201	PA2114		Q9I0D5	Q9I099	thrS		Q9I1M1	Q9I1J5	PA2280			Q9I5Q9
Q9I296	Q9I202	opdO		Q9I0D7	Q9I0A0	infC		Q9I1M2	Q9I1J7	arsR			Q9I5R1
Q9I297	Q9I215	PA2100		Q9I0E3	Q9I0A2	rplT		Q9I1M3	Q9I1L9	lpdV			Q9I5R4
Q9I298	Q9I226	PA2089		Q9I0E4	Q9I0A3	pheS		Q9I1N3	Q9I1M0	bkdB			Q9I5R6
Q9I299	Q9I235	kynU		Q9I0F0	Q9I0A4	pheT		Q9I1N4	Q9I1M1	bkdA2			Q9I5R7
Q9I2A1	Q9I243	PA2072		Q9I0F1	Q9I0A5	PA2737		Q9I1N5	Q9I1M2	bkdA1			Q9I5T1
Q9I2A2	Q9I244	fusB		Q9I0F5	Q9I0B4	PA2728		Q9I1N6	Q9I1M3	bkdR			Q9I5T7
Q9I2A6	Q9I246	PA2069		Q9I0F7	Q9I0B7	PA2725		Q9I1N7	Q9I1N3	pslF			Q9I5U1
Q9I2A8	Q9I249	PA2066		Q9I0F9	Q9I0C2	PA2720		Q9I1N8	Q9I1N4	pslE			Q9I5U2
Q9I2A9	Q9I259	PA2056		Q9I0H1	Q9I0C3	PA2719		Q9I1R3	Q9I1N5	pslD			Q9I5U3
Q9I2B0	Q9I263	cynS		Q9I0H3	Q9I0C4	PA2718		Q9I1R8	Q9I1N6	pslC			Q9I5U5
Q9I2B1	Q9I275	PA2040		Q9I0I1	Q9I0C5	cpo		Q9I1R9	Q9I1N7	pslB			Q9I5U9
Q9I2D5	Q9I281	PA2034		Q9I0I4;Q9I5Q4	Q9I0D3	cysK		Q9I1S0	Q9I1N8	pslA			Q9I5V0
Q9I2E3	Q9I282	PA2033		Q9I0I6	Q9I0D5	PA2707		Q9I1T8	Q9I1R3	PA2204			Q9I5V1
Q9I2F3	Q9I291	galU		Q9I0I7	Q9I0D7	PA2705		Q9I1T9	Q9I1R8	PA2199			Q9I5V5
Q9I2F4	Q9I296	liuA		Q9I0I9	Q9I0E3	PA2699		Q9I1X1	Q9I1R9	PA2198			Q9I5V8
Q9I2G0;Q9I3Z9	Q9I297	liuB		Q9I0J1	Q9I0E4	PA2698		Q9I1Z4	Q9I1S0	PA2197			Q9I5W0
Q9I2G1	Q9I298	liuC		Q9I0J4	Q9I0F0	PA2692		Q9I1Z6	Q9I1T8	PA2177			Q9I5X4
Q9I2J1	Q9I299	liuD		Q9I0J5	Q9I0F1	PA2691		Q9I1Z9	Q9I1T9	PA2176			Q9I5X8
Q9I2J4	Q9I2A1	PA2010		Q9I0J6	Q9I0F5	PA2683		Q9I202	Q9I1X1	glgP			Q9I5Y1
Q9I2K7	Q9I2A2	fahA		Q9I0J7	Q9I0F7	PA2681		Q9I204	Q9I1Z4	PA2121			Q9I5Y4
Q9I2M2	Q9I2A6	bdhA		Q9I0J8	Q9I0F9	PA2679		Q9I205	Q9I1Z6	PA2119			Q9I5Y8
Q9I2N5	Q9I2A8	atoB		Q9I0J9	Q9I0H1	PA2667		Q9I225	Q9I1Z9	PA2116			Q9I5Z0
Q9I2P3	Q9I2A9	dhcB		Q9I0K0	Q9I0H3	PA2665		Q9I227	Q9I202	opdO			Q9I5Z5
Q9I2P8	Q9I2B0	dhcA		Q9I0K1	Q9I0I1	carR		Q9I229	Q9I204	PA2111			Q9I5Z9
Q9I2Q2	Q9I2B1	dhcR		Q9I0K4	Q9I0I4	tlpQ		Q9I230	Q9I205	PA2110			Q9I600
Q9I2Q4	Q9I2D5	PA1969		Q9I0K7	Q9I5Q4	PA0667		Q9I231	Q9I225	PA2090			Q9I601
Q9I2Q5	Q9I2E3	PA1961		Q9I0K8	Q9I0I6	ctpM		Q9I235	Q9I227	PA2088			Q9I602
Q9I2Q7	Q9I2F3	PA1951		Q9I0K9	Q9I0I7	PA2651		Q9I243	Q9I229	PA2086			Q9I610
Q9I2Q8	Q9I2F4	rbsK		Q9I0L1	Q9I0I9	nuoN		Q9I244	Q9I230	PA2085			Q9I612
Q9I2R0	Q9I2G0	PA1944		Q9I0L2	Q9I0J1	nuoL		Q9I246	Q9I231	PA2084			Q9I617
Q9I2R2	Q9I3Z9	PA1345		Q9I0L4	Q9I0J4	nuoI		Q9I253	Q9I235	kynU			Q9I631
Q9I2R3	Q9I2G1	PA1943		Q9I0L5;REV__Q9HWT9	Q9I0J5	nuoH		Q9I263	Q9I243	PA2072			Q9I632
Q9I2R5	Q9I2J1	PA1913		Q9I0L6	Q9I0J6	nuoG		Q9I275	Q9I244	fusB			Q9I634
Q9I2R6	Q9I2J4	femA		Q9I0L7	Q9I0J7	nuoF		Q9I281	Q9I246	PA2069			Q9I636
Q9I2R7	Q9I2K7	PA1890		Q9I0L8	Q9I0J8	nuoE		Q9I282	Q9I253	PA2062			Q9I645
Q9I2S0	Q9I2M2	PA1875		Q9I0M1	Q9I0J9	nuoC		Q9I283	Q9I263	cynS			Q9I648
Q9I2S3	Q9I2N5	PA1860		Q9I0M2	Q9I0K0	nuoB		Q9I291	Q9I275	PA2040			Q9I649
Q9I2S4	Q9I2P3	PA1852		Q9I0M3	Q9I0K1	nuoA2		Q9I296	Q9I281	PA2034			Q9I651
Q9I2S7	Q9I2P8	nfuA		Q9I0M5	Q9I0K4	PA2634		Q9I297	Q9I282	PA2033			Q9I659
Q9I2S8	Q9I2Q2	metH		Q9I0M6	Q9I0K7	PA2631		Q9I298	Q9I283	PA2032			Q9I662
Q9I2S9	Q9I2Q4	PA1841		Q9I0M7;G3XD80	Q9I0K8	PA2630		Q9I299	Q9I291	galU			Q9I663
Q9I2T7	Q9I2Q5	PA1840		Q9I0M9	Q9I0K9	purB		Q9I2A1	Q9I296	liuA			Q9I669
Q9I2T8	Q9I2Q7	cysI		Q9I0N3	Q9I0L1	hflD		Q9I2A2	Q9I297	liuB			Q9I671
Q9I2T9	Q9I2Q8	PA1837		Q9I0N4	Q9I0L2	mnmA		Q9I2A6	Q9I298	liuC			Q9I672
Q9I2U0	Q9I2R0	PA1835		Q9I0N5	Q9I0L4	idh		Q9I2A8	Q9I299	liuD			Q9I680
Q9I2U1	Q9I2R2	PA1833		Q9I0N6	Q9I0L5	icd		Q9I2A9	Q9I2A1	PA2010			Q9I683
Q9I2U2	Q9I2R3	PA1832		Q9I0P7	Q9I0L6	cspD		Q9I2B0	Q9I2A2	fahA			Q9I685
Q9I2U3	Q9I2R5	PA1830		Q9I0Q0	Q9I0L7	clpS		Q9I2B2	Q9I2A6	bdhA			Q9I687
Q9I2U6	Q9I2R6	PA1829		Q9I0Q1	Q9I0L8	clpA		Q9I2B4	Q9I2A8	atoB			Q9I689
Q9I2U7	Q9I2R7	PA1828		Q9I0Q4	Q9I0M1	aat		Q9I2B8	Q9I2A9	dhcB			Q9I690
Q9I2U8	Q9I2S0	PA1825		Q9I0Q5	Q9I0M2	trxB1		Q9I2D2	Q9I2B0	dhcA			Q9I693
Q9I2U9	Q9I2S3	fimL		Q9I0Q7	Q9I0M3	ftsK		Q9I2D5	Q9I2B2	PA1997			Q9I694
Q9I2V3	Q9I2S4	PA1821		Q9I0R1	Q9I0M5	PA2613		Q9I2E3	Q9I2B4	PA1995			Q9I696
Q9I2V5	Q9I2S7	ldcA		Q9I0R3	Q9I0M6	serS		Q9I2F4	Q9I2B8	PA1991			Q9I697
Q9I2W7	Q9I2S8	PA1817		Q9I0R4	Q9I0M7	cysG		Q9I2G0;Q9I3Z9	Q9I2D2	pqqF			Q9I6A0
Q9I2W9	Q9I2S9	rnhA		Q9I0R5	G3XD80	PA0510		Q9I2G1	Q9I2D5	PA1969			Q9I6A1
Q9I2X0	Q9I2T7	PA1807		Q9I0R8	Q9I0M9	PA2609		Q9I2G3	Q9I2E3	PA1961			Q9I6A7
Q9I2X2	Q9I2T8	ppiD		Q9I0S5	Q9I0N3	tusD		Q9I2J1	Q9I2F4	rbsK			Q9I6A8
Q9I2X3	Q9I2T9	lon		Q9I0S7	Q9I0N4	PA2603		Q9I2J4	Q9I2G0	PA1944			Q9I6B3
Q9I2X9	Q9I2U0	clpX		Q9I0T0	Q9I0N5	PA2602		Q9I2K7	Q9I3Z9	PA1345			Q9I6B4
Q9I2Y4	Q9I2U1	clpP1		Q9I0T1	Q9I0N6	PA2601		Q9I2N5	Q9I2G1	PA1943			Q9I6B9
Q9I2Y5	Q9I2U2	tig		Q9I0T2	Q9I0P7	PA2590		Q9I2P2	Q9I2G3	PA1941			Q9I6C0
Q9I2Y7	Q9I2U3	parR		Q9I0T3	Q9I0Q0	pqsH		Q9I2P3	Q9I2J1	PA1913			Q9I6C1
Q9I2Y9	Q9I2U6	folD		Q9I0T7	Q9I0Q1	uvrC		Q9I2P8	Q9I2J4	femA			Q9I6C2
Q9I2Z1	Q9I2U7	cysS		Q9I0T9	Q9I0Q4	PA2582		Q9I2Q2	Q9I2K7	PA1890			Q9I6C3
Q9I2Z2	Q9I2U8	glnS		Q9I0U0	Q9I0Q5	PA2581		Q9I2Q4	Q9I2N5	PA1860			Q9I6C4
Q9I2Z5	Q9I2U9	ppiB		Q9I0U1	Q9I0Q7	kynA		Q9I2Q5	Q9I2P2	PA1853			Q9I6C8
Q9I2Z9	Q9I2V3	PA1789		Q9I0U2	Q9I0R1	PA2575		Q9I2Q7	Q9I2P3	PA1852			Q9I6D1
Q9I300	Q9I2V5	acnB		Q9I0U4	Q9I0R3	PA2573		Q9I2Q8	Q9I2P8	nfuA			Q9I6D5
Q9I301	Q9I2W7	PA1772		Q9I0U7	Q9I0R4	PA2572		Q9I2R2	Q9I2Q2	metH			Q9I6E0
Q9I304	Q9I2W9	ppsA		Q9I0V1	Q9I0R5	PA2571		Q9I2R3	Q9I2Q4	PA1841			Q9I6E8
Q9I338	Q9I2X0	PA1769		Q9I0V3	Q9I0R8	PA2567		Q9I2R5	Q9I2Q5	PA1840			Q9I6F6
Q9I340	Q9I2X2	PA1767		Q9I0V4	Q9I0S5	PA2559		Q9I2R6	Q9I2Q7	cysI			Q9I6G0
Q9I341	Q9I2X3	PA1766		Q9I0V5	Q9I0S7	PA2557		Q9I2R7	Q9I2Q8	PA1837			Q9I6G1
Q9I342	Q9I2X9	PA1760		Q9I0X8	Q9I0T0	PA2554		Q9I2S3	Q9I2R2	PA1833			Q9I6G2
Q9I344	Q9I2Y4	PA1753		Q9I0Z0	Q9I0T1	PA2553		Q9I2S4	Q9I2R3	PA1832			Q9I6H3
Q9I347	Q9I2Y5	PA1752		Q9I0Z1	Q9I0T2	PA2552		Q9I2S7	Q9I2R5	PA1830			Q9I6H4
Q9I348	Q9I2Y7	PA1750		Q9I0Z9	Q9I0T3	PA2551		Q9I2S8	Q9I2R6	PA1829			Q9I6H5
Q9I351	Q9I2Y9	PA1748		Q9I107	Q9I0T7	PA2547		Q9I2S9	Q9I2R7	PA1828			Q9I6I6
Q9I352	Q9I2Z1	PA1746		Q9I113	Q9I0T9	xthA		Q9I2T7	Q9I2S3	fimL			Q9I6I9
Q9I370	Q9I2Z2	PA1745		Q9I115	Q9I0U0	PA2544		Q9I2T8	Q9I2S4	PA1821			Q9I6J0
Q9I371	Q9I2Z5	PA1742		Q9I116	Q9I0U1	PA2543		Q9I2T9	Q9I2S7	ldcA			Q9I6J1
Q9I381	Q9I2Z9	PA1738		Q9I129	Q9I0U2	PA2542		Q9I2U0	Q9I2S8	PA1817			Q9I6J2
Q9I382	Q9I300	PA1737		Q9I133	Q9I0U4	PA2540		Q9I2U1	Q9I2S9	rnhA			Q9I6J3
Q9I383	Q9I301	PA1736		Q9I136	Q9I0U7	PA2537		Q9I2U2	Q9I2T7	PA1807			Q9I6J5
Q9I384	Q9I304	PA1733		Q9I137	Q9I0V1	PA2533		Q9I2U3	Q9I2T8	ppiD			Q9I6J9
Q9I385	Q9I338	PA1689		Q9I138	Q9I0V3	PA2530		Q9I2U6	Q9I2T9	lon			Q9I6L0
Q9I388	Q9I340	mtnC		Q9I140	Q9I0V4	PA2529		Q9I2U7	Q9I2U0	clpX			Q9I6M1
Q9I391	Q9I341	mtnD		Q9I157	Q9I0V5	PA2528		Q9I2U8	Q9I2U1	clpP1			Q9I6M4
Q9I395	Q9I342	mtnB		Q9I162	Q9I0X8	PA2504		Q9I2U9	Q9I2U2	tig			Q9I6M5
Q9I399	Q9I344	aroC		Q9I164	Q9I0Z0	mexT		Q9I2V3	Q9I2U3	parR			Q9I6N9
Q9I3A4	Q9I347	prmB		Q9I168	Q9I0Z1	PA2491		Q9I2V5	Q9I2U6	folD			Q9I6Q2
Q9I3A5	Q9I348	PA1677		Q9I170	Q9I0Z9	PA2483		Q9I2W7	Q9I2U7	cysS			Q9I6V2
Q9I3A7	Q9I351	folE2		Q9I173	Q9I107	PA2475		Q9I2W9	Q9I2U8	glnS			Q9I6V6
Q9I3A8	Q9I352	PA1673		Q9I174	Q9I113	PA2469		Q9I2X0	Q9I2U9	ppiB			Q9I6W7
Q9I3A9	Q9I370	PA1655		Q9I179	Q9I115	foxR		Q9I2X1	Q9I2V3	PA1789			Q9I6X0
Q9I3B2	Q9I371	PA1654		Q9I181	Q9I116	foxA		Q9I2X2	Q9I2V5	acnB			Q9I6X7
Q9I3B3	Q9I381	PA1644		Q9I183	Q9I129	PA2453		Q9I2X3	Q9I2W7	PA1772			Q9I6Y9
Q9I3C4	Q9I382	selU		Q9I184	Q9I133	PA2449		Q9I2X9	Q9I2W9	ppsA			Q9I6Z1
Q9I3C5	Q9I383	selD		Q9I187	Q9I136	gcvH1		Q9I2Y0	Q9I2X0	PA1769			Q9I6Z2
Q9I3D1	Q9I384	PA1641		Q9I188	Q9I137	gcvP1		Q9I2Y2	Q9I2X1	PA1768			Q9I6Z3
Q9I3D2	Q9I385	PA1640		Q9I189	Q9I138	glyA2		Q9I2Y3	Q9I2X2	PA1767			Q9I702
Q9I3D3	Q9I388	kdpE		Q9I191	Q9I140	gcvT2		Q9I2Y4	Q9I2X3	PA1766			Q9I704
Q9I3D4	Q9I391	PA1631		Q9I197	Q9I157	pvdL		Q9I2Y5	Q9I2X9	PA1760			Q9I705
Q9I3D5	Q9I395	PA1627		Q9I1A1	Q9I162	PA2419		Q9I2Y7	Q9I2Y0	PA1759			Q9I707
Q9I3E1	Q9I399	PA1623		Q9I1C2	Q9I164	PA2417		Q9I2Y9	Q9I2Y2	thrH			Q9I710
Q9I3E3	Q9I3A4	PA1618		Q9I1C3	Q9I168	pvdH		Q9I2Z1	Q9I2Y3	PA1755			Q9I718
Q9I3E6	Q9I3A5	PA1617		Q9I1D0	Q9I170	PA2411		Q9I2Z2	Q9I2Y4	PA1753			Q9I730
Q9I3E7	Q9I3A7	PA1615		Q9I1D3	Q9I173	PA2408		Q9I2Z5	Q9I2Y5	PA1752			Q9I741
Q9I3F4	Q9I3A8	gpsA		Q9I1E6	Q9I174	PA2407		Q9I300	Q9I2Y7	PA1750			Q9I742
Q9I3F5	Q9I3A9	PA1613		Q9I1E7	Q9I179	PA2402		Q9I301	Q9I2Y9	PA1748			Q9I747
Q9I3F6	Q9I3B2	fabB		Q9I1E8	Q9I181	pvdJ		Q9I304	Q9I2Z1	PA1746			Q9I748
Q9I3F9	Q9I3B3	PA1608		Q9I1E9	Q9I183	pvdE		Q9I307	Q9I2Z2	PA1745			Q9I755
Q9I3G1	Q9I3C4	PA1597		Q9I1F5	Q9I184	pvdF		Q9I308	Q9I2Z5	PA1742			Q9I762
Q9I3G2	Q9I3C5	htpG		Q9I1G5	Q9I187	PA2393		Q9I338	Q9I300	PA1737			Q9I765
Q9I3G3	Q9I3D1	lpdG		Q9I1G7	Q9I188	pvdP		Q9I340	Q9I301	PA1736			Q9I767
Q9I3G4	Q9I3D2	sucB		Q9I1G8	Q9I189	opmQ		Q9I341	Q9I304	PA1733			Q9I773
Q9I3G5	Q9I3D3	sucA		Q9I1H0	Q9I191	pvdR		Q9I342	Q9I307	PA1730			Q9I777
Q9I3G6	Q9I3D4	sdhB		Q9I1H1	Q9I197	lldA		Q9I344	Q9I308	PA1729			Q9I787
Q9I3G7	Q9I3D5	sdhA		Q9I1H3	Q9I1A1	PA2378		Q9I347	Q9I338	PA1689			Q9I7A5
Q9I3H8	Q9I3E1	PA1576		Q9I1H4	Q9I1C2	msuD		Q9I348	Q9I340	mtnC			Q9I7A7
Q9I3H9	Q9I3E3	ppnP		Q9I1H5	Q9I1C3	PA2355		Q9I351	Q9I341	mtnD			Q9I7A8
Q9I3I0	Q9I3E6	PA1571		Q9I1J4	Q9I1D0	PA2348		Q9I352	Q9I342	mtnB			Q9I7B0
Q9I3I1	Q9I3E7	PA1570		Q9I1L6	Q9I1D3	PA2345		Q9I370	Q9I344	aroC			Q9I7B5
Q9I3I4	Q9I3F4	rlmM		Q9I1L9	Q9I1E6	PA2332		Q9I377	Q9I347	prmB			Q9I7B7
Q9I3I5	Q9I3F5	acnA		Q9I1M0	Q9I1E7	PA2331		Q9I381	Q9I348	PA1677			Q9I7B8
Q9I3I6	Q9I3F6	aer		Q9I1M1	Q9I1E8	PA2330		Q9I382	Q9I351	folE2			Q9I7C2;F5A8F0
Q9I3I7	Q9I3F9	PA1558		Q9I1M2	Q9I1E9	PA2329		Q9I383	Q9I352	PA1673			Q9I7C4;REV__Q9I098
Q9I3J2	Q9I3G1	ccoO2		Q9I1M3	Q9I1F5	PA2323		Q9I385	Q9I370	PA1655			Q9I7C5
Q9I3J3	Q9I3G2	ccoP2		Q9I1N1	Q9I1G5	PA2310		Q9I388	Q9I377	PA1648			Q9KGU7
Q9I3J5	Q9I3G3	ccoN1		Q9I1N3	Q9I1G7	PA2308		Q9I389	Q9I381	PA1644			Q9L7T2
Q9I3J6	Q9I3G4	ccoO1		Q9I1N4	Q9I1G8	PA2307		Q9I399	Q9I382	selU			Q9LCT3
Q9I3J7	Q9I3G5	ccoP1		Q9I1N5	Q9I1H0	ambB		Q9I3A0	Q9I383	selD			Q9LCT6
Q9I3L8	Q9I3G6	PA1551		Q9I1N6	Q9I1H1	ambC		Q9I3A4	Q9I385	PA1640			Q9S508
Q9I3L9	Q9I3G7	PA1550		Q9I1N7	Q9I1H3	ambE		Q9I3A5	Q9I388	kdpE			Q9X2T1
Q9I3M9	Q9I3H8	PA1535		Q9I1N8	Q9I1H4	PA2301		Q9I3A6	Q9I389	kdpD			Q9X4G0
Q9I3P2	Q9I3H9	recR		Q9I1P0	Q9I1H5	chiC		Q9I3A7	Q9I399	PA1623			Q9X4P2
Q9I3P8	Q9I3I0	PA1533		Q9I1R8	Q9I1J4	PA2281		Q9I3A8	Q9I3A0	PA1622			Q9X6P4
Q9I3Q7	Q9I3I1	dnaX		Q9I1S0	Q9I1L6	ansA		Q9I3B2	Q9I3A4	PA1618			Q9X6R0
Q9I3R4	Q9I3I4	ligA		Q9I1T1	Q9I1L9	lpdV		Q9I3B3	Q9I3A5	PA1617			Q9X6V8
Q9I3R5	Q9I3I5	zipA		Q9I1T9	Q9I1M0	bkdB		Q9I3B4	Q9I3A6	PA1616			Q9X6W6
Q9I3S1	Q9I3I6	smc		Q9I1U8	Q9I1M1	bkdA2		Q9I3C4	Q9I3A7	PA1615			Q9XCL6
Q9I3T1	Q9I3I7	PA1526		Q9I1V5	Q9I1M2	bkdA1		Q9I3C5	Q9I3A8	gpsA			Q9XCX8
Q9I3T6	Q9I3J2	PA1521		Q9I1W8	Q9I1M3	bkdR		Q9I3D1	Q9I3B2	fabB			Q9Z9H0
Q9I3U1	Q9I3J3	PA1520		Q9I1Z6	Q9I1N1	pslH		Q9I3D2	Q9I3B3	PA1608			Q9ZFE4
Q9I3U2	Q9I3J5	PA1518		Q9I1Z9	Q9I1N3	pslF		Q9I3D3	Q9I3B4	PA1607			Q9ZFK4
Q9I3U7	Q9I3J6	PA1517		Q9I202	Q9I1N4	pslE		Q9I3D4	Q9I3C4	PA1597			Q9ZI86
Q9I3W7	Q9I3J7	PA1516		Q9I204	Q9I1N5	pslD		Q9I3D5	Q9I3C5	htpG			Q9ZN70
Q9I3W8	Q9I3L8	PA1494		Q9I205	Q9I1N6	pslC		Q9I3E1	Q9I3D1	lpdG
Q9I3W9	Q9I3L9	cysP		Q9I225	Q9I1N7	pslB		Q9I3E3	Q9I3D2	sucB
Q9I3X1	Q9I3M9	cycH		Q9I226	Q9I1N8	pslA		Q9I3E5	Q9I3D3	sucA
Q9I3X2	Q9I3P2	PA1470		Q9I229	Q9I1P0	PA2229		Q9I3E7	Q9I3D4	sdhB
Q9I3X9	Q9I3P8	flhF		Q9I231	Q9I1R8	PA2199		Q9I3F4	Q9I3D5	sdhA
Q9I3Y6	Q9I3Q7	PA1440		Q9I235	Q9I1S0	PA2197		Q9I3F5	Q9I3E1	PA1576
Q9I400	Q9I3R4	PA1433		Q9I243	Q9I1T1	PA2184		Q9I3F6	Q9I3E3	ppnP
Q9I402	Q9I3R5	PA1429		Q9I244	Q9I1T9	PA2176		Q9I3F9	Q9I3E5	PA1572
Q9I404	Q9I3S1	bdlA		Q9I246	Q9I1U8	PA2167		Q9I3G0	Q9I3E7	PA1570
Q9I405;Q9HWI9	Q9I3T1	PA1413		Q9I259	Q9I1V5	PA2160		Q9I3G1	Q9I3F4	rlmM
Q9I406	Q9I3T6	PA1408		Q9I263	Q9I1W8	katE		Q9I3G2	Q9I3F5	acnA
Q9I407	Q9I3U1	PA1403		Q9I275	Q9I1Z6	PA2119		Q9I3G3	Q9I3F6	aer
Q9I417	Q9I3U2	PA1402		Q9I280	Q9I1Z9	PA2116		Q9I3G4	Q9I3F9	PA1558
Q9I419	Q9I3U7	PA1397		Q9I281	Q9I202	opdO		Q9I3G5	Q9I3G0	ccoN2
Q9I435	Q9I3W7	PA1377		Q9I282	Q9I204	PA2111		Q9I3G6	Q9I3G1	ccoO2
Q9I436	Q9I3W8	aceK		Q9I291	Q9I205	PA2110		Q9I3G7	Q9I3G2	ccoP2
Q9I442	Q9I3W9	pdxB		Q9I295	Q9I225	PA2090		Q9I3H6	Q9I3G3	ccoN1
Q9I446	Q9I3X1	fabF2		Q9I296	Q9I226	PA2089		Q9I3H9	Q9I3G4	ccoO1
Q9I451	Q9I3X2	PA1372		Q9I297	Q9I229	PA2086		Q9I3I0	Q9I3G5	ccoP1
Q9I452	Q9I3X9	PA1365		Q9I298	Q9I231	PA2084		Q9I3I1	Q9I3G6	PA1551
Q9I456	Q9I3Y6	PA1358		Q9I299	Q9I235	kynU		Q9I3I4	Q9I3G7	PA1550
Q9I461	Q9I400	PA1344		Q9I2A0	Q9I243	PA2072		Q9I3I5	Q9I3H6	PA1537
Q9I472	Q9I402	PA1342		Q9I2A1	Q9I244	fusB		Q9I3I6	Q9I3H9	recR
Q9I473	Q9I404	PA1340		Q9I2A2	Q9I246	PA2069		Q9I3I7	Q9I3I0	PA1533
Q9I481	Q9I405	PA1339		Q9I2A6	Q9I259	PA2056		Q9I3J2	Q9I3I1	dnaX
Q9I494	Q9HWI9	PA4192		Q9I2A8	Q9I263	cynS		Q9I3J3	Q9I3I4	ligA
Q9I495	Q9I406	ggt		Q9I2A9	Q9I275	PA2040		Q9I3J6	Q9I3I5	zipA
Q9I497	Q9I407	ansB		Q9I2B0	Q9I280	PA2035		Q9I3J7	Q9I3I6	smc
Q9I498	Q9I417	PA1327		Q9I2B1	Q9I281	PA2034		Q9I3K8	Q9I3I7	PA1526
Q9I4A4	Q9I419	PA1325		Q9I2B2	Q9I282	PA2033		Q9I3L2	Q9I3J2	PA1521
Q9I4B6	Q9I435	PA1309		Q9I2B3	Q9I291	galU		Q9I3L8	Q9I3J3	PA1520
Q9I4D4	Q9I436	PA1308		Q9I2B4	Q9I295	liuR		Q9I3L9	Q9I3J6	PA1517
Q9I4D6	Q9I442	PA1302		Q9I2B5	Q9I296	liuA		Q9I3M0	Q9I3J7	PA1516
Q9I4D7	Q9I446	PA1298		Q9I2B7	Q9I297	liuB		Q9I3M2	Q9I3K8	PA1504
Q9I4E6	Q9I451	PA1293		Q9I2B8	Q9I298	liuC		Q9I3N1	Q9I3L2	PA1500
Q9I4F9	Q9I452	sseA		Q9I2C1	Q9I299	liuD		Q9I3P2	Q9I3L8	PA1494
Q9I4H1	Q9I456	PA1288		Q9I2C2	Q9I2A0	liuE		Q9I3P7	Q9I3L9	cysP
Q9I4H5	Q9I461	PA1283		Q9I2C3	Q9I2A1	PA2010		Q9I3Q7	Q9I3M0	PA1492
Q9I4H8	Q9I472	cobO		Q9I2D5	Q9I2A2	fahA		Q9I3R6	Q9I3M2	PA1490
Q9I4I0	Q9I473	PA1271		Q9I2F3	Q9I2A6	bdhA		Q9I3T1	Q9I3N1	dsbE
Q9I4I1	Q9I481	PA1263		Q9I2F4	Q9I2A8	atoB		Q9I3T6	Q9I3P2	PA1470
Q9I4I2	Q9I494	PA1244		Q9I2G0;Q9I3Z9	Q9I2A9	dhcB		Q9I3U1	Q9I3P7	PA1465
Q9I4J5	Q9I495	PA1243		Q9I2G1	Q9I2B0	dhcA		Q9I3U2	Q9I3Q7	PA1440
Q9I4K0	Q9I497	PA1241		Q9I2G3	Q9I2B1	dhcR		Q9I3W7	Q9I3R6	PA1428
Q9I4K7	Q9I498	PA1240		Q9I2H4	Q9I2B2	PA1997		Q9I3W8	Q9I3T1	PA1413
Q9I4K8	Q9I4A4	PA1234		Q9I2H8	Q9I2B3	ppiC1		Q9I3X1	Q9I3T6	PA1408
Q9I4L1	Q9I4B6	PA1222		Q9I2I3	Q9I2B4	PA1995		Q9I3X9	Q9I3U1	PA1403
Q9I4L3	Q9I4D4	PA1204		Q9I2J1	Q9I2B5	PA1994		Q9I3Z0	Q9I3U2	PA1402
Q9I4L6	Q9I4D6	PA1202		Q9I2J4	Q9I2B7	ercS		Q9I400	Q9I3W7	PA1377
Q9I4N3	Q9I4D7	PA1201		Q9I2K7	Q9I2B8	PA1991		Q9I402	Q9I3W8	aceK
Q9I4N6	Q9I4E6	ttcA		Q9I2K8	Q9I2C1	pqqD		Q9I403	Q9I3X1	fabF2
Q9I4N8	Q9I4F9	phoP		Q9I2L3	Q9I2C2	pqqC		Q9I404	Q9I3X9	PA1365
Q9I4P5	Q9I4H1	PA1166		Q9I2N5	Q9I2C3	pqqB		Q9I405;Q9HWI9	Q9I3Z0	PA1354
Q9I4P6	Q9I4H5	dapE		Q9I2N8	Q9I2D5	PA1969		Q9I406	Q9I400	PA1344
Q9I4P7	Q9I4H8	PA1159		Q9I2P2	Q9I2F3	PA1951		Q9I407	Q9I402	PA1342
Q9I4P9	Q9I4I0	PA1157		Q9I2P3	Q9I2F4	rbsK		Q9I408	Q9I403	PA1341
Q9I4Q3	Q9I4I1	nrdA		Q9I2P8	Q9I2G0	PA1944		Q9I409	Q9I404	PA1340
Q9I4Q5	Q9I4I2	nrdB		Q9I2Q2	Q9I3Z9	PA1345		Q9I417	Q9I405	PA1339
Q9I4R0	Q9I4J5	PA1140		Q9I2Q3	Q9I2G1	PA1943		Q9I418	Q9HWI9	PA4192
Q9I4R3	Q9I4K0	hchA		Q9I2Q4	Q9I2G3	PA1941		Q9I420	Q9I406	ggt
Q9I4S1	Q9I4K7	PA1128		Q9I2Q5	Q9I2H4	PA1930		Q9I435	Q9I407	ansB
Q9I4S5	Q9I4K8	PA1127		Q9I2Q7	Q9I2H8	PA1926		Q9I436	Q9I408	PA1336
Q9I4S7	Q9I4L1	dgt		Q9I2Q8	Q9I2I3	PA1921		Q9I437	Q9I409	PA1335
Q9I4T3	Q9I4L3	PA1122		Q9I2R2	Q9I2J1	PA1913		Q9I442	Q9I417	PA1327
Q9I4T9	Q9I4L6	yfiB		Q9I2R3	Q9I2J4	femA		Q9I446	Q9I418	ilvA2
Q9I4U1	Q9I4N3	fleR		Q9I2R4	Q9I2K7	PA1890		Q9I451	Q9I420	PA1324
Q9I4U2	Q9I4N6	fliS		Q9I2R5	Q9I2K8	PA1889		Q9I452	Q9I435	PA1309
Q9I4U7	Q9I4N8	fgtA		Q9I2R6	Q9I2L3	PA1884		Q9I456	Q9I436	PA1308
Q9I4V1	Q9I4P5	flgI		Q9I2R7	Q9I2N5	PA1860		Q9I457	Q9I437	PA1307
Q9I4V8	Q9I4P6	flgH		Q9I2S0	Q9I2N8	PA1857		Q9I461	Q9I442	PA1302
Q9I4V9	Q9I4P7	flgG		Q9I2S3	Q9I2P2	PA1853		Q9I472	Q9I446	PA1298
Q9I4W0	Q9I4P9	flgE		Q9I2S4	Q9I2P3	PA1852		Q9I473	Q9I451	PA1293
Q9I4W2	Q9I4Q3	PA1076		Q9I2S5	Q9I2P8	nfuA		Q9I498	Q9I452	sseA
Q9I4W3	Q9I4Q5	PA1069		Q9I2S7	Q9I2Q2	metH		Q9I4B5	Q9I456	PA1288
Q9I4W4	Q9I4R0	PA1064		Q9I2S8	Q9I2Q3	PA1842		Q9I4D2	Q9I457	PA1287
Q9I4W5	Q9I4R3	cds1		Q9I2S9	Q9I2Q4	PA1841		Q9I4D4	Q9I461	PA1283
Q9I4W7	Q9I4S1	PA1053		Q9I2T1	Q9I2Q5	PA1840		Q9I4D6	Q9I472	cobO
Q9I4X1	Q9I4S5	pdxH		Q9I2T6	Q9I2Q7	cysI		Q9I4D7	Q9I473	PA1271
Q9I4X2	Q9I4S7	PA1047		Q9I2T7	Q9I2Q8	PA1837		Q9I4E5	Q9I498	PA1240
Q9I4X4	Q9I4T3	PA1041		Q9I2T8	Q9I2R2	PA1833		Q9I4F6	Q9I4B5	PA1223
Q9I4X8	Q9I4T9	PA1035		Q9I2T9	Q9I2R3	PA1832		Q9I4F9	Q9I4D2	PA1206
Q9I4Z4	Q9I4U1	PA1033		Q9I2U0	Q9I2R4	PA1831		Q9I4G6	Q9I4D4	PA1204
Q9I4Z7	Q9I4U2	quiP		Q9I2U1	Q9I2R5	PA1830		Q9I4H2	Q9I4D6	PA1202
Q9I4Z8	Q9I4U7	PA1027		Q9I2U3	Q9I2R6	PA1829		Q9I4H8	Q9I4D7	PA1201
Q9I500	Q9I4V1	PA1023		Q9I2U4	Q9I2R7	PA1828		Q9I4I0	Q9I4E5	PA1193
Q9I502	Q9I4V8	PA1015		Q9I2U6	Q9I2S0	PA1825		Q9I4I1	Q9I4F6	PA1182
Q9I503	Q9I4V9	PA1014		Q9I2U7	Q9I2S3	fimL		Q9I4I2	Q9I4F9	phoP
Q9I505	Q9I4W0	purC		Q9I2U8	Q9I2S4	PA1821		Q9I4J3	Q9I4G6	PA1171
Q9I508	Q9I4W2	PA1011		Q9I2U9	Q9I2S5	nhaB		Q9I4J5	Q9I4H2	pcpS
Q9I511	Q9I4W3	dapA		Q9I2V1	Q9I2S7	ldcA		Q9I4J8	Q9I4H8	PA1159
Q9I512	Q9I4W4	PA1009		Q9I2V3	Q9I2S8	PA1817		Q9I4J9	Q9I4I0	PA1157
Q9I513	Q9I4W5	bcp		Q9I2V5	Q9I2S9	rnhA		Q9I4K0	Q9I4I1	nrdA
Q9I515	Q9I4W7	PA1006		Q9I2W7	Q9I2T1	gloB		Q9I4K8	Q9I4I2	nrdB
Q9I517	Q9I4X1	pqsC		Q9I2W9	Q9I2T6	PA1808		Q9I4L0	Q9I4J3	PA1142
Q9I520	Q9I4X2	pqsB		Q9I2X0	Q9I2T7	PA1807		Q9I4L1	Q9I4J5	PA1140
Q9I521	Q9I4X4	ogt		Q9I2X2	Q9I2T8	ppiD		Q9I4L4	Q9I4J8	PA1137
Q9I523	Q9I4X8	PA0991		Q9I2X3	Q9I2T9	lon		Q9I4L6	Q9I4J9	PA1136
Q9I524	Q9I4Z4	pal		Q9I2X9	Q9I2U0	clpX		Q9I4M3	Q9I4K0	hchA
Q9I525	Q9I4Z7	PA0962		Q9I2Y0	Q9I2U1	clpP1		Q9I4N3	Q9I4K8	PA1127
Q9I526	Q9I4Z8	PA0961		Q9I2Y2	Q9I2U3	parR		Q9I4N6	Q9I4L0	cobB1
Q9I527	Q9I500	PA0959		Q9I2Y4	Q9I2U4	parS		Q9I4P1	Q9I4L1	dgt
Q9I530	Q9I502	proS		Q9I2Y5	Q9I2U6	folD		Q9I4P3	Q9I4L4	yfiR
Q9I540	Q9I503	PA0955		Q9I2Y7	Q9I2U7	cysS		Q9I4P5	Q9I4L6	yfiB
Q9I542	Q9I505	PA0953		Q9I2Y9	Q9I2U8	glnS		Q9I4P6	Q9I4M3	PA1112
Q9I544	Q9I508	PA0950		Q9I2Z1	Q9I2U9	ppiB		Q9I4P7	Q9I4N3	fleR
Q9I553	Q9I511	PA0947		Q9I2Z2	Q9I2V1	PA1791		Q9I4P9	Q9I4N6	fliS
Q9I558	Q9I512	PA0946		Q9I2Z5	Q9I2V3	PA1789		Q9I4Q3	Q9I4P1	PA1088
Q9I569	Q9I513	purM		Q9I300	Q9I2V5	acnB		Q9I4Q5	Q9I4P3	flgK
Q9I574	Q9I515	PA0943		Q9I301	Q9I2W7	PA1772		Q9I4R0	Q9I4P5	flgI
Q9I576	Q9I517	PA0941		Q9I304	Q9I2W9	ppsA		Q9I4R3	Q9I4P6	flgH
Q9I585	Q9I520	PA0938		Q9I307	Q9I2X0	PA1769		Q9I4S1	Q9I4P7	flgG
Q9I587	Q9I521	PA0937		Q9I309	Q9I2X2	PA1767		Q9I4S5	Q9I4P9	flgE
Q9I588	Q9I523	PA0935		Q9I321	Q9I2X3	PA1766		Q9I4T3	Q9I4Q3	PA1076
Q9I589	Q9I524	relA		Q9I340	Q9I2X9	PA1760		Q9I4T4	Q9I4Q5	PA1069
Q9I593	Q9I525	rlmD		Q9I341	Q9I2Y0	PA1759		Q9I4T5	Q9I4R0	PA1064
Q9I599	Q9I526	cysM		Q9I342	Q9I2Y2	thrH		Q9I4T8	Q9I4R3	cds1
Q9I5A2	Q9I527	pirA		Q9I344	Q9I2Y4	PA1753		Q9I4T9	Q9I4S1	PA1053
Q9I5A3	Q9I530	ldhA		Q9I347	Q9I2Y5	PA1752		Q9I4U1	Q9I4S5	pdxH
Q9I5A4	Q9I540	kup		Q9I348	Q9I2Y7	PA1750		Q9I4U2	Q9I4T3	PA1041
Q9I5A5	Q9I542	PA0915		Q9I351	Q9I2Y9	PA1748		Q9I4U5	Q9I4T4	PA1040
Q9I5A7	Q9I544	mgtE		Q9I352	Q9I2Z1	PA1746		Q9I4U7	Q9I4T5	PA1039
Q9I5A8	Q9I553	alaS		Q9I370	Q9I2Z2	PA1745		Q9I4W0	Q9I4T8	PA1036
Q9I5C3	Q9I558	acsA1		Q9I377	Q9I2Z5	PA1742		Q9I4W2	Q9I4T9	PA1035
Q9I5C9	Q9I569	PA0876		Q9I381	Q9I300	PA1737		Q9I4W3	Q9I4U1	PA1033
Q9I5E2	Q9I574	mliC		Q9I382	Q9I301	PA1736		Q9I4W4	Q9I4U2	quiP
Q9I5E3	Q9I576	hpd		Q9I383	Q9I304	PA1733		Q9I4W5	Q9I4U5	PA1029
Q9I5E4	Q9I585	PA0856		Q9I384	Q9I307	PA1730		Q9I4X4	Q9I4U7	PA1027
Q9I5E5	Q9I587	fumC1		Q9I385	Q9I309	PA1728		Q9I4X8	Q9I4W0	purC
Q9I5E6	Q9I588	PA0853		Q9I388	Q9I321	exsD		Q9I4Y3;Q9HZ83	Q9I4W2	PA1011
Q9I5F4	Q9I589	cbpD		Q9I389	Q9I340	mtnC		Q9I4Z4	Q9I4W3	dapA
Q9I5F5	Q9I593	PA0848		Q9I394	Q9I341	mtnD		Q9I4Z5	Q9I4W4	PA1009
Q9I5F6	Q9I599	PA0841		Q9I399	Q9I342	mtnB		Q9I4Z7	Q9I4W5	bcp
Q9I5F9	Q9I5A2	PA0838		Q9I3A4	Q9I344	aroC		Q9I4Z8	Q9I4X4	ogt
Q9I5G5	Q9I5A3	slyD		Q9I3A5	Q9I347	prmB		Q9I500	Q9I4X8	PA0991
Q9I5G6	Q9I5A4	ackA		Q9I3A6	Q9I348	PA1677		Q9I502	Q9I4Y3	PA0986
Q9I5G7	Q9I5A5	pta		Q9I3A7	Q9I351	folE2		Q9I503	Q9HZ83	PA3144
Q9I5G8	Q9I5A7	PA0833		Q9I3A8	Q9I352	PA1673		Q9I505	Q9I4Z4	pal
Q9I5H0	Q9I5A8	PA0832		Q9I3A9	Q9I370	PA1655		Q9I508	Q9I4Z5	PA0968
Q9I5H1	Q9I5C3	PA0816		Q9I3B2	Q9I377	PA1648		Q9I511	Q9I4Z7	PA0962
Q9I5H3	Q9I5C9	PA0810		Q9I3B3	Q9I381	PA1644		Q9I512	Q9I4Z8	PA0961
Q9I5H4	Q9I5E2	prpB		Q9I3C4	Q9I382	selU		Q9I513	Q9I500	PA0959
Q9I5H5	Q9I5E3	prpC		Q9I3C5	Q9I383	selD		Q9I515	Q9I502	proS
Q9I5H9	Q9I5E4	PA0794		Q9I3D1	Q9I384	PA1641		Q9I522	Q9I503	PA0955
Q9I5I2	Q9I5E5	PA0793		Q9I3D2	Q9I385	PA1640		Q9I523	Q9I505	PA0953
Q9I5I3	Q9I5E6	prpD		Q9I3D3	Q9I388	kdpE		Q9I524	Q9I508	PA0950
Q9I5I4	Q9I5F4	PA0784		Q9I3D4	Q9I389	kdpD		Q9I526	Q9I511	PA0947
Q9I5I5	Q9I5F5	putP		Q9I3D5	Q9I394	PA1628		Q9I527	Q9I512	PA0946
Q9I5I6	Q9I5F6	putA		Q9I3D6	Q9I399	PA1623		Q9I528	Q9I513	purM
Q9I5I8	Q9I5F9	lon		Q9I3E1	Q9I3A4	PA1618		Q9I530	Q9I515	PA0943
Q9I5J3	Q9I5G5	pdxJ		Q9I3E3	Q9I3A5	PA1617		Q9I540	Q9I522	lpxO2
Q9I5J4	Q9I5G6	PA0769		Q9I3E5	Q9I3A6	PA1616		Q9I544	Q9I523	PA0935
Q9I5L3	Q9I5G7	lepB		Q9I3F4	Q9I3A7	PA1615		Q9I553	Q9I524	relA
Q9I5L9	Q9I5G8	lepA		Q9I3F5	Q9I3A8	gpsA		Q9I558	Q9I526	cysM
Q9I5M0	Q9I5H0	PA0759		Q9I3F6	Q9I3A9	PA1613		Q9I569	Q9I527	pirA
Q9I5M1	Q9I5H1	PA0758		Q9I3F9	Q9I3B2	fabB		Q9I574	Q9I528	PA0930
Q9I5Q3	Q9I5H3	PA0756		Q9I3G0	Q9I3B3	PA1608		Q9I576	Q9I530	ldhA
Q9I5Q6	Q9I5H4	opdH		Q9I3G1	Q9I3C4	PA1597		Q9I578	Q9I540	kup
Q9I5Q9	Q9I5H5	PA0754		Q9I3G2	Q9I3C5	htpG		Q9I580	Q9I544	mgtE
Q9I5R1	Q9I5H9	ung		Q9I3G3	Q9I3D1	lpdG		Q9I583	Q9I553	alaS
Q9I5R4	Q9I5I2	PA0747		Q9I3G4	Q9I3D2	sucB		Q9I585	Q9I558	acsA1
Q9I5R5	Q9I5I3	PA0746		Q9I3G5	Q9I3D3	sucA		Q9I587	Q9I569	PA0876
Q9I5R6	Q9I5I4	PA0745		Q9I3G6	Q9I3D4	sdhB		Q9I588	Q9I574	mliC
Q9I5R7	Q9I5I5	PA0744		Q9I3G7	Q9I3D5	sdhA		Q9I589	Q9I576	hpd
Q9I5T1	Q9I5I6	PA0743		Q9I3G8	Q9I3D6	sdhD		Q9I593	Q9I578	PA0863
Q9I5T7	Q9I5I8	PA0741		Q9I3H9	Q9I3E1	PA1576		Q9I599	Q9I580	PA0861
Q9I5U1	Q9I5J3	PA0736		Q9I3I0	Q9I3E3	ppnP		Q9I5A2	Q9I583	trhO
Q9I5U2	Q9I5J4	PA0735		Q9I3I1	Q9I3E5	PA1572		Q9I5A3	Q9I585	PA0856
Q9I5U3	Q9I5L3	PA0715		Q9I3I4	Q9I3F4	rlmM		Q9I5A4	Q9I587	fumC1
Q9I5U5	Q9I5L9	PA0709		Q9I3I5	Q9I3F5	acnA		Q9I5A5	Q9I588	PA0853
Q9I5U9	Q9I5M0	PA0708		Q9I3I6	Q9I3F6	aer		Q9I5A7	Q9I589	cbpD
Q9I5V0	Q9I5M1	migA		Q9I3I7	Q9I3F9	PA1558		Q9I5A8	Q9I593	PA0848
Q9I5V1	Q9I5Q3	tyrS2		Q9I3J2	Q9I3G0	ccoN2		Q9I5C9	Q9I599	PA0841
Q9I5V5	Q9I5Q6	erpA		Q9I3J3	Q9I3G1	ccoO2		Q9I5D0	Q9I5A2	PA0838
Q9I5V8	Q9I5Q9	argC		Q9I3J5	Q9I3G2	ccoP2		Q9I5E2	Q9I5A3	slyD
Q9I5W0	Q9I5R1	PA0660		Q9I3J6	Q9I3G3	ccoN1		Q9I5E3	Q9I5A4	ackA
Q9I5X1	Q9I5R4	PA0657		Q9I3J7	Q9I3G4	ccoO1		Q9I5E4	Q9I5A5	pta
Q9I5X4	Q9I5R5	PA0656		Q9I3K7	Q9I3G5	ccoP1		Q9I5E5	Q9I5A7	PA0833
Q9I5X8	Q9I5R6	coq7		Q9I3K8	Q9I3G6	PA1551		Q9I5E6	Q9I5A8	PA0832
Q9I5Y1	Q9I5R7	speD		Q9I3L8	Q9I3G7	PA1550		Q9I5F5	Q9I5C9	PA0810
Q9I5Y4	Q9I5T1	rpe		Q9I3L9	Q9I3G8	PA1549		Q9I5F6	Q9I5D0	PA0808
Q9I5Y5	Q9I5T7	PA0601		Q9I3M2	Q9I3H9	recR		Q9I5F9	Q9I5E2	prpB
Q9I5Y8	Q9I5U1	amgK		Q9I3M9	Q9I3I0	PA1533		Q9I5G5	Q9I5E3	prpC
Q9I5Z0	Q9I5U2	lptD		Q9I3N0	Q9I3I1	dnaX		Q9I5G6	Q9I5E4	PA0794
Q9I5Z5	Q9I5U3	surA		Q9I3N1	Q9I3I4	ligA		Q9I5G7	Q9I5E5	PA0793
Q9I5Z9	Q9I5U5	rsmA		Q9I3N3	Q9I3I5	zipA		Q9I5G8	Q9I5E6	prpD
Q9I600	Q9I5U9	PA0588		Q9I3P5	Q9I3I6	smc		Q9I5H0	Q9I5F5	putP
Q9I601	Q9I5V0	PA0587		Q9I3P6	Q9I3I7	PA1526		Q9I5H1	Q9I5F6	putA
Q9I602	Q9I5V1	PA0586		Q9I3Q7	Q9I3J2	PA1521		Q9I5H3	Q9I5F9	lon
Q9I610	Q9I5V5	folB		Q9I3Q9	Q9I3J3	PA1520		Q9I5H9	Q9I5G5	pdxJ
Q9I611	Q9I5V8	rpsU		Q9I3R0	Q9I3J5	PA1518		Q9I5I2	Q9I5G6	PA0769
Q9I612	Q9I5W0	dnaG		Q9I3S3	Q9I3J6	PA1517		Q9I5I3	Q9I5G7	lepB
Q9I617	Q9I5X1	PA0565		Q9I3T6	Q9I3J7	PA1516		Q9I5I4	Q9I5G8	lepA
Q9I618	Q9I5X4	PA0562		Q9I3U1	Q9I3K7	moaA2		Q9I5I5	Q9I5H0	PA0759
Q9I631	Q9I5X8	PA0558		Q9I3U2	Q9I3K8	PA1504		Q9I5I6	Q9I5H1	PA0758
Q9I632	Q9I5Y1	fba		Q9I3U7	Q9I3L8	PA1494		Q9I5I8	Q9I5H3	PA0756
Q9I634	Q9I5Y4	pgk		Q9I3W7	Q9I3L9	cysP		Q9I5M1	Q9I5H9	ung
Q9I636	Q9I5Y5	epd		Q9I3W8	Q9I3M2	PA1490		Q9I5M2	Q9I5I2	PA0747
Q9I640	Q9I5Y8	tktA		Q9I3W9	Q9I3M9	cycH		Q9I5Q3	Q9I5I3	PA0746
Q9I643	Q9I5Z0	metK		Q9I3X1	Q9I3N0	ccmH		Q9I5Q6	Q9I5I4	PA0745
Q9I645	Q9I5Z5	PA0541		Q9I3X9	Q9I3N1	dsbE		Q9I5Q9	Q9I5I5	PA0744
Q9I648	Q9I5Z9	PA0537		Q9I3Y6	Q9I3N3	ccmE		Q9I5R1	Q9I5I6	PA0743
Q9I649	Q9I600	PA0536		Q9I400	Q9I3P5	PA1467		Q9I5R4	Q9I5I8	PA0741
Q9I651	Q9I601	PA0535		Q9I402	Q9I3P6	PA1466		Q9I5R6	Q9I5M1	migA
Q9I659	Q9I602	PA0534		Q9I403	Q9I3Q7	PA1440		Q9I5R7	Q9I5M2	PA0704
Q9I662	Q9I610	PA0508		Q9I404	Q9I3Q9	PA1438		Q9I5T1	Q9I5Q3	tyrS2
Q9I663	Q9I611	PA0507		Q9I405;Q9HWI9	Q9I3R0	PA1437		Q9I5T4	Q9I5Q6	erpA
Q9I666	Q9I612	PA0506		Q9I407	Q9I3S3	gbuA		Q9I5T7	Q9I5Q9	argC
Q9I669	Q9I617	bioF		Q9I409	Q9I3T6	PA1408		Q9I5U1	Q9I5R1	PA0660
Q9I671	Q9I618	bioB		Q9I413	Q9I3U1	PA1403		Q9I5U2	Q9I5R4	PA0657
Q9I672	Q9I631	PA0487		Q9I414	Q9I3U2	PA1402		Q9I5U3	Q9I5R6	coq7
Q9I680	Q9I632	srkA		Q9I417	Q9I3U7	PA1397		Q9I5U5	Q9I5R7	speD
Q9I683	Q9I634	PA0484		Q9I420	Q9I3W7	PA1377		Q9I5U7	Q9I5T1	rpe
Q9I685	Q9I636	glcB		Q9I435	Q9I3W8	aceK		Q9I5U9	Q9I5T4	PA0604
Q9I687	Q9I640	PA0478		Q9I436	Q9I3W9	pdxB		Q9I5V0	Q9I5T7	PA0601
Q9I689	Q9I643	PA0475		Q9I437	Q9I3X1	fabF2		Q9I5V1	Q9I5U1	amgK
Q9I690	Q9I645	PA0473		Q9I440	Q9I3X9	PA1365		Q9I5V3	Q9I5U2	lptD
Q9I692	Q9I648	fiuA		Q9I450	Q9I3Y6	PA1358		Q9I5V5	Q9I5U3	surA
Q9I693	Q9I649	PA0469		Q9I451	Q9I400	PA1344		Q9I5V8	Q9I5U5	rsmA
Q9I694	Q9I651	PA0467		Q9I452	Q9I402	PA1342		Q9I5W0	Q9I5U7	apaH
Q9I696	Q9I659	PA0459		Q9I456	Q9I403	PA1341		Q9I5W8	Q9I5U9	PA0588
Q9I697	Q9I662	PA0456		Q9I461	Q9I404	PA1340		Q9I5X1	Q9I5V0	PA0587
Q9I6A0	Q9I663	dbpA		Q9I472	Q9I405	PA1339		Q9I5X2	Q9I5V1	PA0586
Q9I6A1	Q9I666	PA0452		Q9I473	Q9HWI9	PA4192		Q9I5X3	Q9I5V3	cca
Q9I6A7	Q9I669	PA0449		Q9I492	Q9I407	ansB		Q9I5X4	Q9I5V5	folB
Q9I6A8	Q9I671	gcdH		Q9I4A4	Q9I409	PA1335		Q9I5X8	Q9I5V8	rpsU
Q9I6B3	Q9I672	PA0446		Q9I4B2	Q9I413	PA1331		Q9I5Y1	Q9I5W0	dnaG
Q9I6B4	Q9I680	codA		Q9I4B6	Q9I414	PA1330		Q9I5Y2	Q9I5W8	PA0568
Q9I6B9	Q9I683	PA0434		Q9I4D2	Q9I417	PA1327		Q9I5Y4	Q9I5X1	PA0565
Q9I6C0	Q9I685	ahcY		Q9I4D4	Q9I420	PA1324		Q9I5Y8	Q9I5X2	PA0564
Q9I6C1	Q9I687	metF		Q9I4D6	Q9I435	PA1309		Q9I5Z0	Q9I5X3	PA0563
Q9I6C2	Q9I689	rhlE		Q9I4D7	Q9I436	PA1308		Q9I5Z5	Q9I5X4	PA0562
Q9I6C3	Q9I690	PA0423		Q9I4D8	Q9I437	PA1307		Q9I5Z9	Q9I5X8	PA0558
Q9I6C4	Q9I692	PA0421		Q9I4E5	Q9I440	PA1304		Q9I600	Q9I5Y1	fba
Q9I6C8	Q9I693	bioA		Q9I4F0	Q9I450	rnd		Q9I601	Q9I5Y2	PA0554
Q9I6D1	Q9I694	PA0419		Q9I4F9	Q9I451	PA1293		Q9I602	Q9I5Y4	pgk
Q9I6D5	Q9I696	chpA		Q9I4G6	Q9I452	sseA		Q9I610	Q9I5Y8	tktA
Q9I6E0	Q9I697	gshB		Q9I4H2	Q9I456	PA1288		Q9I612	Q9I5Z0	metK
Q9I6E8	Q9I6A0	PA0400		Q9I4H5	Q9I461	PA1283		Q9I617	Q9I5Z5	PA0541
Q9I6F6	Q9I6A1	PA0399		Q9I4H8	Q9I472	cobO		Q9I618	Q9I5Z9	PA0537
Q9I6G0	Q9I6A7	PA0388		Q9I4I0	Q9I473	PA1271		Q9I631	Q9I600	PA0536
Q9I6G1	Q9I6A8	PA0387		Q9I4I1	Q9I492	lhpD		Q9I632	Q9I601	PA0535
Q9I6G2	Q9I6B3	trmB		Q9I4I2	Q9I4A4	PA1234		Q9I634	Q9I602	PA0534
Q9I6G3	Q9I6B4	thiG		Q9I4J5	Q9I4B2	PA1226		Q9I636	Q9I610	PA0508
Q9I6H3	Q9I6B9	ftsX		Q9I4J9	Q9I4B6	PA1222		Q9I645	Q9I612	PA0506
Q9I6H4	Q9I6C0	ftsE		Q9I4K0	Q9I4D2	PA1206		Q9I648	Q9I617	bioF
Q9I6H5	Q9I6C1	ftsY		Q9I4K5	Q9I4D4	PA1204		Q9I649	Q9I618	bioB
Q9I6I6	Q9I6C2	PA0372		Q9I4K7	Q9I4D6	PA1202		Q9I651	Q9I631	PA0487
Q9I6I9	Q9I6C3	PA0371		Q9I4K8	Q9I4D7	PA1201		Q9I655	Q9I632	srkA
Q9I6J0	Q9I6C4	PA0370		Q9I4L0	Q9I4D8	PA1200		Q9I656	Q9I634	PA0484
Q9I6J1	Q9I6C8	calB		Q9I4L1	Q9I4E5	PA1193		Q9I657	Q9I636	glcB
Q9I6J2	Q9I6D1	coaD		Q9I4L3	Q9I4F0	PA1188		Q9I659	Q9I645	PA0473
Q9I6J3	Q9I6D5	PA0359		Q9I4L6	Q9I4F9	phoP		Q9I662	Q9I648	fiuA
Q9I6J5	Q9I6E0	ilvD		Q9I4M2	Q9I4G6	PA1171		Q9I663	Q9I649	PA0469
Q9I6J8;Q9HYA7	Q9I6E8	PA0345		Q9I4M4	Q9I4H2	pcpS		Q9I669	Q9I651	PA0467
Q9I6J9	Q9I6F6	PA0335		Q9I4N2	Q9I4H5	dapE		Q9I670	Q9I655	creB
Q9I6L0	Q9I6G0	ilvA1		Q9I4P5	Q9I4H8	PA1159		Q9I671	Q9I656	PA0462
Q9I6M1	Q9I6G1	rpiA		Q9I4P7	Q9I4I0	PA1157		Q9I672	Q9I657	PA0461
Q9I6M4	Q9I6G2	PA0329		Q9I4P9	Q9I4I1	nrdA		Q9I680	Q9I659	PA0459
Q9I6M5	Q9I6G3	PA0328		Q9I4Q3	Q9I4I2	nrdB		Q9I681	Q9I662	PA0456
Q9I6N9	Q9I6H3	PA0318		Q9I4Q5	Q9I4J5	PA1140		Q9I683	Q9I663	dbpA
Q9I6Q2	Q9I6H4	PA0317		Q9I4Q6	Q9I4J9	PA1136		Q9I685	Q9I669	PA0449
Q9I6T7	Q9I6H5	serA		Q9I4Q8	Q9I4K0	hchA		Q9I687	Q9I670	PA0448
Q9I6V2	Q9I6I6	PA0305		Q9I4R0	Q9I4K5	rhlC		Q9I688	Q9I671	gcdH
Q9I6V6	Q9I6I9	spuF		Q9I4R3	Q9I4K7	PA1128		Q9I689	Q9I672	PA0446
Q9I6W7	Q9I6J0	spuE		Q9I4R8	Q9I4K8	PA1127		Q9I690	Q9I680	codA
Q9I6W8	Q9I6J1	spuD		Q9I4S0	Q9I4L0	cobB1		Q9I693	Q9I681	PA0436
Q9I6X0	Q9I6J2	spuC		Q9I4S1	Q9I4L1	dgt		Q9I694	Q9I683	PA0434
Q9I6X5	Q9I6J3	spuB		Q9I4S4	Q9I4L3	PA1122		Q9I696	Q9I685	ahcY
Q9I6X6	Q9I6J5	spuI		Q9I4S5	Q9I4L6	yfiB		Q9I697	Q9I687	metF
Q9I6X7	Q9I6J8	aguB		Q9I4S7	Q9I4M2	PA1113		Q9I6A0	Q9I688	PA0429
Q9I6Y9	Q9HYA7	PA3502		Q9I4T3	Q9I4M4	PA1111		Q9I6A1	Q9I689	rhlE
Q9I6Z1	Q9I6J9	aguA		Q9I4T4	Q9I4N2	PA1103		Q9I6A7	Q9I690	PA0423
Q9I6Z2	Q9I6L0	cysA		Q9I4T5	Q9I4P5	flgI		Q9I6A8	Q9I693	bioA
Q9I6Z3	Q9I6M1	PA0269		Q9I4T9	Q9I4P7	flgG		Q9I6B3	Q9I694	PA0419
Q9I6Z9	Q9I6M4	davT		Q9I4U1	Q9I4P9	flgE		Q9I6B4	Q9I696	chpA
Q9I702	Q9I6M5	davD		Q9I4U2	Q9I4Q3	PA1076		Q9I6B9	Q9I697	gshB
Q9I704	Q9I6N9	PA0250		Q9I4U7	Q9I4Q5	PA1069		Q9I6C0	Q9I6A0	PA0400
Q9I705	Q9I6Q2	PA0236		Q9I4V8	Q9I4Q6	PA1068		Q9I6C1	Q9I6A1	PA0399
Q9I707	Q9I6T7	PA0201		Q9I4W0	Q9I4Q8	PA1066		Q9I6C2	Q9I6A7	PA0388
Q9I710	Q9I6V2	mcpA		Q9I4W2	Q9I4R0	PA1064		Q9I6C3	Q9I6A8	PA0387
Q9I711	Q9I6V6	mcpB		Q9I4W3	Q9I4R3	cds1		Q9I6C4	Q9I6B3	trmB
Q9I718	Q9I6W7	PA0165		Q9I4W4	Q9I4R8	PA1056		Q9I6C8	Q9I6B4	thiG
Q9I730	Q9I6W8	PA0164		Q9I4W5	Q9I4S0	PA1054		Q9I6D1	Q9I6B9	ftsX
Q9I741	Q9I6X0	opdC		Q9I4W7	Q9I4S1	PA1053		Q9I6D5	Q9I6C0	ftsE
Q9I742	Q9I6X5	PA0157		Q9I4X0	Q9I4S4	PA1050		Q9I6D7	Q9I6C1	ftsY
Q9I747	Q9I6X6	PA0156		Q9I4X4	Q9I4S5	pdxH		Q9I6D9	Q9I6C2	PA0372
Q9I748	Q9I6X7	pcaR		Q9I4X8	Q9I4S7	PA1047		Q9I6E0	Q9I6C3	PA0371
Q9I755	Q9I6Y9	nuh		Q9I4Y4	Q9I4T3	PA1041		Q9I6E3	Q9I6C4	PA0370
Q9I762	Q9I6Z1	ppk2		Q9I4Z4	Q9I4T4	PA1040		Q9I6E8	Q9I6C8	calB
Q9I765	Q9I6Z2	ahpF		Q9I4Z7	Q9I4T5	PA1039		Q9I6F2	Q9I6D1	coaD
Q9I767	Q9I6Z3	ahpC		Q9I4Z8	Q9I4T9	PA1035		Q9I6F6	Q9I6D5	PA0359
Q9I773	Q9I6Z9	bauR		Q9I500	Q9I4U1	PA1033		Q9I6G0	Q9I6D7	PA0356
Q9I777	Q9I702	bauC		Q9I502	Q9I4U2	quiP		Q9I6G1	Q9I6D9	PA0354
Q9I787	Q9I704	PA0128		Q9I503	Q9I4U7	PA1027		Q9I6G2	Q9I6E0	ilvD
Q9I792	Q9I705	PA0127		Q9I504	Q9I4V8	PA1015		Q9I6H3	Q9I6E3	folA
Q9I7A5	Q9I707	PA0125		Q9I505	Q9I4W0	purC		Q9I6H4	Q9I6E8	PA0345
Q9I7A7	Q9I710	PA0122		Q9I508	Q9I4W2	PA1011		Q9I6H5	Q9I6F2	lgt
Q9I7A8	Q9I711	PA0121		Q9I511	Q9I4W3	dapA		Q9I6I6	Q9I6F6	PA0335
Q9I7B0	Q9I718	senC		Q9I512	Q9I4W4	PA1009		Q9I6I9	Q9I6G0	ilvA1
Q9I7B1	Q9I730	PA0102		Q9I513	Q9I4W5	bcp		Q9I6J0	Q9I6G1	rpiA
Q9I7B5	Q9I741	vgrG1a		Q9I515	Q9I4W7	PA1006		Q9I6J1	Q9I6G2	PA0329
Q9I7B7	Q9I742	clpV1		Q9I516	Q9I4X0	mvfR		Q9I6J2	Q9I6H3	PA0318
Q9I7B8	Q9I747	hcp1		Q9I517	Q9I4X4	ogt		Q9I6J3	Q9I6H4	PA0317
Q9I7C2;F5A8F0	Q9I748	tssC1		Q9I520	Q9I4X8	PA0991		Q9I6J5	Q9I6H5	serA
Q9I7C4;REV__Q9I098	Q9I755	tssM1		Q9I521	Q9I4Y4	pyoS5		Q9I6J6	Q9I6I6	PA0305
Q9I7C5	Q9I762	PA0070		Q9I522	Q9I4Z4	pal		Q9I6J8;Q9HYA7	Q9I6I9	spuF
Q9K3C5	Q9I765	prlC		Q9I523	Q9I4Z7	PA0962		Q9I6J9	Q9I6J0	spuE
Q9KGU7	Q9I767	PA0065		Q9I524	Q9I4Z8	PA0961		Q9I6K6;REV__Q9I407	Q9I6J1	spuD
Q9L7T2	Q9I773	osmC		Q9I526	Q9I500	PA0959		Q9I6K7	Q9I6J2	spuC
Q9LCT3	Q9I777	PA0055		Q9I527	Q9I502	proS		Q9I6L0	Q9I6J3	spuB
Q9LCT6	Q9I787	PA0045		Q9I530	Q9I503	PA0955		Q9I6M1	Q9I6J5	spuI
Q9RQ16	Q9I792	PA0040		Q9I531	Q9I504	acyP		Q9I6M4	Q9I6J6	PA0295
Q9S508	Q9I7A5	tsaC		Q9I537	Q9I505	PA0953		Q9I6M5	Q9I6J8	aguB
Q9X2N2	Q9I7A7	PA0020		Q9I538	Q9I508	PA0950		Q9I6N1	Q9HYA7	PA3502
Q9X2T1	Q9I7A8	def		Q9I540	Q9I511	PA0947		Q9I6N9	Q9I6J9	aguA
Q9X4G0	Q9I7B0	trkA		Q9I544	Q9I512	PA0946		Q9I6P0	Q9I6K6	PA0284
Q9X4P2	Q9I7B1	PA0015		Q9I553	Q9I513	purM		Q9I6P5	Q9I6K7	sbp
Q9X6P4	Q9I7B5	PA0011		Q9I558	Q9I515	PA0943		Q9I6Q2	Q9I6L0	cysA
Q9X6R0	Q9I7B7	glyQ		Q9I566	Q9I516	PA0942		Q9I6Q8	Q9I6M1	PA0269
Q9X6V8	Q9I7B8	glyS		Q9I569	Q9I517	PA0941		Q9I6S0	Q9I6M4	davT
Q9X6W6	Q9I7C2	gyrB		Q9I572	Q9I520	PA0938		Q9I6T7	Q9I6M5	davD
Q9XCL6	F5A8F0	gyrB		Q9I574	Q9I521	PA0937		Q9I6U9	Q9I6N1	PA0258
Q9XCX8	Q9I7C4	dnaN		Q9I576	Q9I522	lpxO2		Q9I6V0	Q9I6N9	PA0250
Q9XCX9	Q9I7C5	dnaA		Q9I578	Q9I523	PA0935		Q9I6V2	Q9I6P0	PA0249
Q9Z9H0	Q9K3C5	fliD		Q9I580	Q9I524	relA		Q9I6V6	Q9I6P5	PA0243
Q9ZFE4	Q9KGU7	dxs		Q9I582	Q9I526	cysM		Q9I6W7	Q9I6Q2	PA0236
Q9ZFK4	Q9L7T2	mutM		Q9I585	Q9I527	pirA		Q9I6W8	Q9I6Q8	pcaB
Q9ZI86	Q9LCT3	secA		Q9I587	Q9I530	ldhA		Q9I6W9	Q9I6S0	PA0218
Q9ZN70	Q9LCT6	ddlB		Q9I588	Q9I531	PA0926		Q9I6X0	Q9I6T7	PA0201
	Q9RQ16	algH		Q9I589	Q9I537	PA0920		Q9I6X7	Q9I6U9	PA0184
	Q9S508	phzB2		Q9I593	Q9I538	PA0919		Q9I6X9	Q9I6V0	PA0182
	Q9X2N2	pgl		Q9I5A2	Q9I540	kup		Q9I6Y9	Q9I6V2	mcpA
	Q9X2T1	trxA		Q9I5A4	Q9I544	mgtE		Q9I6Z1	Q9I6V6	mcpB
	Q9X4G0	hmgA		Q9I5A5	Q9I553	alaS		Q9I6Z2	Q9I6W7	PA0165
	Q9X4P2	rppH		Q9I5A7	Q9I558	acsA1		Q9I6Z3	Q9I6W8	PA0164
	Q9X6P4	lpxA		Q9I5A8	Q9I566	PA0879		Q9I6Z8	Q9I6W9	PA0163
	Q9X6R0	speE1		Q9I5C9	Q9I569	PA0876		Q9I700	Q9I6X0	opdC
	Q9X6V8	PA3998		Q9I5D4	Q9I572	phhR		Q9I702	Q9I6X7	pcaR
	Q9X6W6	pyrR		Q9I5E2	Q9I574	mliC		Q9I704	Q9I6X9	pcaH
	Q9XCL6	gltX		Q9I5E3	Q9I576	hpd		Q9I705	Q9I6Y9	nuh
	Q9XCX8	era		Q9I5E4	Q9I578	PA0863		Q9I707	Q9I6Z1	ppk2
	Q9XCX9	rnc		Q9I5E5	Q9I580	PA0861		Q9I710	Q9I6Z2	ahpF
	Q9Z9H0	glnD		Q9I5E6	Q9I582	PA0859		Q9I717	Q9I6Z3	ahpC
	Q9ZFE4	fabI		Q9I5F5	Q9I585	PA0856		Q9I718	Q9I6Z8	PA0134
	Q9ZFK4	kdsA		Q9I5F6	Q9I587	fumC1		Q9I730	Q9I700	bauA
	Q9ZI86	lnt		Q9I5F9	Q9I588	PA0853		Q9I741	Q9I702	bauC
	Q9ZN70	ppx		Q9I5G5	Q9I589	cbpD		Q9I742	Q9I704	PA0128
				Q9I5G6	Q9I593	PA0848		Q9I747	Q9I705	PA0127
				Q9I5G7	Q9I5A2	PA0838		Q9I748	Q9I707	PA0125
				Q9I5G8	Q9I5A4	ackA		Q9I749	Q9I710	PA0122
				Q9I5H0	Q9I5A5	pta		Q9I755	Q9I717	PA0115
				Q9I5H1	Q9I5A7	PA0833		Q9I762	Q9I718	senC
				Q9I5H3	Q9I5A8	PA0832		Q9I765	Q9I730	PA0102
				Q9I5H9	Q9I5C9	PA0810		Q9I767	Q9I741	vgrG1a
				Q9I5I2	Q9I5D4	PA0804		Q9I773	Q9I742	clpV1
				Q9I5I3	Q9I5E2	prpB		Q9I777	Q9I747	hcp1
				Q9I5I4	Q9I5E3	prpC		Q9I787	Q9I748	tssC1
				Q9I5I5	Q9I5E4	PA0794		Q9I794	Q9I749	tssB1
				Q9I5I6	Q9I5E5	PA0793		Q9I7A5	Q9I755	tssM1
				Q9I5I8	Q9I5E6	prpD		Q9I7A7	Q9I762	PA0070
				Q9I5J3	Q9I5F5	putP		Q9I7A8	Q9I765	prlC
				Q9I5J4	Q9I5F6	putA		Q9I7B0	Q9I767	PA0065
				Q9I5M1	Q9I5F9	lon		Q9I7B5	Q9I773	osmC
				Q9I5Q3	Q9I5G5	pdxJ		Q9I7B7	Q9I777	PA0055
				Q9I5Q6	Q9I5G6	PA0769		Q9I7B8	Q9I787	PA0045
				Q9I5Q9	Q9I5G7	lepB		Q9I7C2;F5A8F0	Q9I794	PA0038
				Q9I5R1	Q9I5G8	lepA		Q9I7C4;REV__Q9I098	Q9I7A5	tsaC
				Q9I5R2	Q9I5H0	PA0759		Q9I7C5	Q9I7A7	PA0020
				Q9I5R4	Q9I5H1	PA0758		Q9K3C5	Q9I7A8	def
				Q9I5R5	Q9I5H3	PA0756		Q9KGU6	Q9I7B0	trkA
				Q9I5R6	Q9I5H9	ung		Q9KGU7	Q9I7B5	PA0011
				Q9I5R7	Q9I5I2	PA0747		Q9L7T2	Q9I7B7	glyQ
				Q9I5T1	Q9I5I3	PA0746		Q9LCT3	Q9I7B8	glyS
				Q9I5T7	Q9I5I4	PA0745		Q9LCT6	Q9I7C2	gyrB
				Q9I5T8	Q9I5I5	PA0744		Q9S508	F5A8F0	gyrB
				Q9I5U1	Q9I5I6	PA0743		Q9X2T1	Q9I7C4	dnaN
				Q9I5U2	Q9I5I8	PA0741		Q9X4G0	Q9I7C5	dnaA
				Q9I5U3	Q9I5J3	PA0736		Q9X4P2	Q9K3C5	fliD
				Q9I5U4	Q9I5J4	PA0735		Q9X6P4	Q9KGU6	dxr
				Q9I5U5	Q9I5M1	migA		Q9X6R0	Q9KGU7	dxs
				Q9I5U6	Q9I5Q3	tyrS2		Q9X6V8	Q9L7T2	mutM
				Q9I5U9	Q9I5Q6	erpA		Q9X6W6	Q9LCT3	secA
				Q9I5V0	Q9I5Q9	argC		Q9XCL6	Q9LCT6	ddlB
				Q9I5V1	Q9I5R1	PA0660		Q9XCX8	Q9S508	phzB2
				Q9I5V3	Q9I5R2	PA0659		Q9Z9H0	Q9X2T1	trxA
				Q9I5V5	Q9I5R4	PA0657		Q9ZFE4	Q9X4G0	hmgA
				Q9I5V6	Q9I5R5	PA0656		Q9ZFK4	Q9X4P2	rppH
				Q9I5V8	Q9I5R6	coq7		Q9ZI86	Q9X6P4	lpxA
				Q9I5W0	Q9I5R7	speD		Q9ZN70	Q9X6R0	speE1
				Q9I5W6	Q9I5T1	rpe			Q9X6V8	PA3998
				Q9I5W8	Q9I5T7	PA0601			Q9X6W6	pyrR
				Q9I5X2	Q9I5T8	PA0600			Q9XCL6	gltX
				Q9I5X3	Q9I5U1	amgK			Q9XCX8	era
				Q9I5X4	Q9I5U2	lptD			Q9Z9H0	glnD
				Q9I5X8	Q9I5U3	surA			Q9ZFE4	fabI
				Q9I5Y1	Q9I5U4	pdxA			Q9ZFK4	kdsA
				Q9I5Y2	Q9I5U5	rsmA			Q9ZI86	lnt
				Q9I5Y4	Q9I5U6	apaG			Q9ZN70	ppx
				Q9I5Y5	Q9I5U9	PA0588
				Q9I5Y8	Q9I5V0	PA0587
				Q9I5Z0	Q9I5V1	PA0586
				Q9I5Z5	Q9I5V3	cca
				Q9I5Z9	Q9I5V5	folB
				Q9I600	Q9I5V6	plsY
				Q9I601	Q9I5V8	rpsU
				Q9I602	Q9I5W0	dnaG
				Q9I603	Q9I5W6	PA0570
				Q9I610	Q9I5W8	PA0568
				Q9I611	Q9I5X2	PA0564
				Q9I612	Q9I5X3	PA0563
				Q9I614	Q9I5X4	PA0562
				Q9I615	Q9I5X8	PA0558
				Q9I616	Q9I5Y1	fba
				Q9I617	Q9I5Y2	PA0554
				Q9I631	Q9I5Y4	pgk
				Q9I632	Q9I5Y5	epd
				Q9I634	Q9I5Y8	tktA
				Q9I636	Q9I5Z0	metK
				Q9I639	Q9I5Z5	PA0541
				Q9I640	Q9I5Z9	PA0537
				Q9I645	Q9I600	PA0536
				Q9I648	Q9I601	PA0535
				Q9I649	Q9I602	PA0534
				Q9I651	Q9I603	PA0533
				Q9I657	Q9I610	PA0508
				Q9I659	Q9I611	PA0507
				Q9I660	Q9I612	PA0506
				Q9I662	Q9I614	bioD
				Q9I663	Q9I615	bioC
				Q9I669	Q9I616	PA0502
				Q9I671	Q9I617	bioF
				Q9I672	Q9I631	PA0487
				Q9I673	Q9I632	srkA
				Q9I676	Q9I634	PA0484
				Q9I677	Q9I636	glcB
				Q9I680	Q9I639	PA0479
				Q9I681	Q9I640	PA0478
				Q9I683	Q9I645	PA0473
				Q9I685	Q9I648	fiuA
				Q9I687	Q9I649	PA0469
				Q9I688	Q9I651	PA0467
				Q9I689	Q9I657	PA0461
				Q9I690	Q9I659	PA0459
				Q9I693	Q9I660	PA0458
				Q9I694	Q9I662	PA0456
				Q9I696	Q9I663	dbpA
				Q9I697	Q9I669	PA0449
				Q9I6A0	Q9I671	gcdH
				Q9I6A1	Q9I672	PA0446
				Q9I6A3	Q9I673	PA0444
				Q9I6A7	Q9I676	dht
				Q9I6A8	Q9I677	PA0440
				Q9I6B3	Q9I680	codA
				Q9I6B4	Q9I681	PA0436
				Q9I6B9	Q9I683	PA0434
				Q9I6C0	Q9I685	ahcY
				Q9I6C1	Q9I687	metF
				Q9I6C2	Q9I688	PA0429
				Q9I6C3	Q9I689	rhlE
				Q9I6C4	Q9I690	PA0423
				Q9I6C8	Q9I693	bioA
				Q9I6D1	Q9I694	PA0419
				Q9I6D5	Q9I696	chpA
				Q9I6D7	Q9I697	gshB
				Q9I6D8	Q9I6A0	PA0400
				Q9I6D9	Q9I6A1	PA0399
				Q9I6E0	Q9I6A3	PA0397
				Q9I6E3	Q9I6A7	PA0388
				Q9I6E8	Q9I6A8	PA0387
				Q9I6E9	Q9I6B3	trmB
				Q9I6F0	Q9I6B4	thiG
				Q9I6F1	Q9I6B9	ftsX
				Q9I6F2	Q9I6C0	ftsE
				Q9I6F6	Q9I6C1	ftsY
				Q9I6G0	Q9I6C2	PA0372
				Q9I6G1	Q9I6C3	PA0371
				Q9I6G2	Q9I6C4	PA0370
				Q9I6H3	Q9I6C8	calB
				Q9I6H4	Q9I6D1	coaD
				Q9I6H5	Q9I6D5	PA0359
				Q9I6I6	Q9I6D7	PA0356
				Q9I6I7	Q9I6D8	pfpI
				Q9I6I8	Q9I6D9	PA0354
				Q9I6I9	Q9I6E0	ilvD
				Q9I6J0	Q9I6E3	folA
				Q9I6J1	Q9I6E8	PA0345
				Q9I6J2	Q9I6E9	PA0344
				Q9I6J3	Q9I6F0	PA0343
				Q9I6J5	Q9I6F1	thyA
				Q9I6J9	Q9I6F2	lgt
				Q9I6L0	Q9I6F6	PA0335
				Q9I6M1	Q9I6G0	ilvA1
				Q9I6M3	Q9I6G1	rpiA
				Q9I6M4	Q9I6G2	PA0329
				Q9I6M5	Q9I6H3	PA0318
				Q9I6N9	Q9I6H4	PA0317
				Q9I6P0	Q9I6H5	serA
				Q9I6Q2	Q9I6I6	PA0305
				Q9I6Q5	Q9I6I7	spuH
				Q9I6Q7	Q9I6I8	spuG
				Q9I6Q8	Q9I6I9	spuF
				Q9I6V1	Q9I6J0	spuE
				Q9I6V2	Q9I6J1	spuD
				Q9I6V3	Q9I6J2	spuC
				Q9I6V4	Q9I6J3	spuB
				Q9I6V6	Q9I6J5	spuI
				Q9I6V9	Q9I6J9	aguA
				Q9I6W1	Q9I6L0	cysA
				Q9I6W2	Q9I6M1	PA0269
				Q9I6W7	Q9I6M3	PA0267
				Q9I6W9	Q9I6M4	davT
				Q9I6X0	Q9I6M5	davD
				Q9I6X4	Q9I6N9	PA0250
				Q9I6X5	Q9I6P0	PA0249
				Q9I6X6	Q9I6Q2	PA0236
				Q9I6X7	Q9I6Q5	PA0233
				Q9I6Y4	Q9I6Q7	pcaD
				Q9I6Y9	Q9I6Q8	pcaB
				Q9I6Z1	Q9I6V1	PA0181
				Q9I6Z2	Q9I6V2	mcpA
				Q9I6Z3	Q9I6V3	PA0179
				Q9I6Z8	Q9I6V4	PA0178
				Q9I6Z9	Q9I6V6	mcpB
				Q9I702	Q9I6V9	cheB2
				Q9I704	Q9I6W1	PA0171
				Q9I705	Q9I6W2	PA0170
				Q9I707	Q9I6W7	PA0165
				Q9I710	Q9I6W9	PA0163
				Q9I717	Q9I6X0	opdC
				Q9I718	Q9I6X4	PA0158
				Q9I730	Q9I6X5	PA0157
				Q9I738	Q9I6X6	PA0156
				Q9I741	Q9I6X7	pcaR
				Q9I742	Q9I6Y4	PA0148
				Q9I746	Q9I6Y9	nuh
				Q9I747	Q9I6Z1	ppk2
				Q9I748	Q9I6Z2	ahpF
				Q9I749	Q9I6Z3	ahpC
				Q9I750	Q9I6Z8	PA0134
				Q9I753	Q9I6Z9	bauR
				Q9I754	Q9I702	bauC
				Q9I755	Q9I704	PA0128
				Q9I762	Q9I705	PA0127
				Q9I765	Q9I707	PA0125
				Q9I767	Q9I710	PA0122
				Q9I773	Q9I717	PA0115
				Q9I776	Q9I718	senC
				Q9I777	Q9I730	PA0102
				Q9I787	Q9I738	eagT6
				Q9I791	Q9I741	vgrG1a
				Q9I792	Q9I742	clpV1
				Q9I794	Q9I746	tagJ
				Q9I7A5	Q9I747	hcp1
				Q9I7A7	Q9I748	tssC1
				Q9I7A8	Q9I749	tssB1
				Q9I7B0	Q9I750	tssA1
				Q9I7B5	Q9I753	tssK1
				Q9I7B7	Q9I754	PA0078
				Q9I7B8	Q9I755	tssM1
				Q9I7C1	Q9I762	PA0070
				Q9I7C2;F5A8F0	Q9I765	prlC
				Q9I7C3	Q9I767	PA0065
				Q9I7C4;REV__Q9I098	Q9I773	osmC
				Q9I7C5	Q9I776	PA0056
				Q9KGU7	Q9I777	PA0055
				Q9L7T2	Q9I787	PA0045
				Q9LCT3	Q9I791	PA0041
				Q9LCT6	Q9I792	PA0040
				Q9S508	Q9I794	PA0038
				Q9X2T1	Q9I7A5	tsaC
				Q9X4G0	Q9I7A7	PA0020
				Q9X4P2	Q9I7A8	def
				Q9X6P4	Q9I7B0	trkA
				Q9X6R0	Q9I7B5	PA0011
				Q9X6V8	Q9I7B7	glyQ
				Q9X6V9	Q9I7B8	glyS
				Q9X6W6	Q9I7C1	lptA
				Q9XCL6	Q9I7C2	gyrB
				Q9XCX8	F5A8F0	gyrB
				Q9XCX9	Q9I7C3	recF
				Q9Z9H0	Q9I7C4	dnaN
				Q9ZFE4	Q9I7C5	dnaA
				Q9ZFK4	Q9KGU7	dxs
				Q9ZI86	Q9L7T2	mutM
				Q9ZN70	Q9LCT3	secA
					Q9LCT6	ddlB
					Q9S508	phzB2
					Q9X2T1	trxA
					Q9X4G0	hmgA
					Q9X4P2	rppH
					Q9X6P4	lpxA
					Q9X6R0	speE1
					Q9X6V8	PA3998
					Q9X6V9	lipB
					Q9X6W6	pyrR
					Q9XCL6	gltX
					Q9XCX8	era
					Q9XCX9	rnc
					Q9Z9H0	glnD
					Q9ZFE4	fabI
					Q9ZFK4	kdsA
					Q9ZI86	lnt
					Q9ZN70	ppx
