## Supplementary excel files for "Analysis of antibiotic response in Clinical Wound *Pseudomonas aeruginosa* isolates: Unveiling Proteome Dynamics of tobramycin tolerant phenotype": Excel file 1 singlecellanalysis_comparisons.xlsx

### Sheet: upregulated
comaparison			# proteins DEPs
PAO1	fdr 0,05	so=2	112 upregualted
989a	fdr0,05	so=2	297 upregulated
9000a	frd 0,05	So=0.1	264 upregulated
Venn diagram Venny
upregulated			result
PAO1	989a	9000a	commongly shared protein hits 61-63	Uniprot gene name	difference (fold change)
Q9I022	Q9HTT1	Q9I034	G3XD11		PAO1	989a	9000a
Q9HUP5	P20576	Q9I690	Q9HZ98	PA3238	3.27025	2.76165	1.5758
Q9X4P2	Q9HTP5	Q9I282	Q9HZH0	ibpA	3.68207	6.19879	3.67679
Q9I0H3	Q9HVV5	Q9I012	Q9I1Q4	PA3038	3.65897	2.02419	2.09039
P11221	Q9HYQ4	Q9I079	Q9I0X7	PA2213	3.65897	2.02419	2.09039
Q9I165	A0A0F7L1I0	Q9HUG5	Q9HZN1	opdT	3.65897	2.02419	2.09039
Q9HY79	Q9I227	Q9HWF3	G3XD89	oprH	2.2068	0.97688	0.719318
Q9HWF9	Q9HWT7	Q9HWI5	Q9I2R3	opdO	2.24615	0.779195	0.78931
Q9HZP5	P52003	Q9I767	P38103	oprD	1.59783	1.09787	0.694083
Q04633	Q51390	Q9I5H3	Q9HYZ3	PA3483	1.87587	2.00114	0.8404
G3XD40	P33640	Q9HZ94	Q9HV43	lldD	1.99876	0.922321	0.710932
Q9I078	Q9I6A8	Q9I0Z9	Q9HVD1	PA4675	1.83532	1.18346	0.772994
Q9HZ98	Q9HW45	Q9I0D7	Q9I078	PA2800	1.68747	1.4704	1.28417
Q9I4F9	Q9HY22	P72151	Q9I202	pslD	2.2876	1.84505	1.02089
Q9HTQ3	Q9HTS3	Q9X4P2	Q9HUM3	PA4974	2.86062	0.928088	1.25089
Q9I4I2	P00282	Q9HUM0	Q9HXF8	fecA	1.95789	1.01523	0.768497
Q9HUG7	P42812	Q9HW17	Q9I612	PA0537	2.11191	1.07548	0.76707
Q9I2S8	Q9I4U2	Q9HZ98	Q9HVC0	phuR	2.11563	1.58603	0.476337
Q9I0D5	Q51485	Q9HUW7	Q9HU41	oprM	2.56032	1.10711	1.16958
Q9I612	Q9HUG7	P20574	Q9I083	PA2765	2.03103	1.38842	0.905042
Q9HV42	Q9I202	Q51363	Q51487	oprB	1.93568	0.745865	0.929024
Q9HV37	Q9I116	Q9HXB7	G3XDA5	oprC	2.29156	0.764595	0.842044
Q9I610	Q9I3X9	G3XD64	Q9I022	PA2973	1.98897	0.869567	0.899537
Q9HV43	Q9HX90;Q9HYI3	Q51426	P08280	estA	1.5062	2.4521	1.21649
Q9HUC6	Q9HTJ3	Q9I4P9	Q9I6D5	PA0506	1.56301	1.24733	0.813164
Q9HVN5	P29364	Q9HVZ3	Q9HXI6	PA3848	1.78033	0.943582	0.839262
Q9HUC5	O68877	Q9HW05	Q9HUC5	hisB	1.47931	1.07103	0.645605
P08280	Q9HX08	Q9I6F6	Q9HZ02	apeB	1.7133	0.894591	0.422374
P38103	P95458	Q9I4F9	Q9HV37	PA4793	4.9487	2.11624	2.67129
G3XCY4	Q9I3U2	Q9HY85	O33407	oprE	2.56715	2.47337	1.57675
Q9HZ02	Q51426	Q9HXZ1	Q9HV15	hflC	2.15562	2.07756	1.5746
Q9HZH0;Q9I1Q4;Q9I0X7	Q9I648	Q9HY50	Q9HVW2	clpB	1.98925	1.09205	1.05582
Q9HZE2	Q9HT86	P08280	Q9I0D5	PA2760	1.37	0.7749	1.12096
Q9HXI7	Q9HTY4	Q9HV44	P40947	dapB	1.58027	1.94001	1.09617
Q9HZP3	Q9HZ01	Q9HTY9	P30718	oprF	1.79773	1.27078	0.810261
O68877	Q9I4D7	Q9HX01	Q9HV44	dnaK	1.35363	1.25999	0.768342
Q9HWN7	Q9I3X1	O85732	Q9HV88	dnaJ	1.82861	1.29373	0.93132
Q9I527	Q9HV49	Q9HY72	P52002	ssb	2.35092	0.863663	0.939022
Q9I6D5	Q9I0Z9	Q9HXY1	P57112	mexB	1.79372	0.94403	0.833481
Q9I5J4	O85732	Q9I0S5	Q9X4P2	PA0359	1.5967	0.804184	0.78104
Q9I4U2	Q9I3A8	Q9I0H3	Q9I456	ldcA	2.24368	2.03876	1.81956
Q9HWX5	Q9HZS9	Q9HZG2	Q9HWX5	oprG	1.54903	1.04135	1.14076
Q9I3L8	Q9I2Q4	Q9L7T2	Q9HYC6	bfrB	1.33438	0.77591	0.74481
Q9HX20	P45683	Q9I1H4	Q9HUG7	hslU	2.70545	0.738132	0.665377
Q9I2P3	Q9I5E4	Q9HTS3	Q9HVN5	pagL	1.43103	1.39683	0.804028
Q9HVL7	Q9I2B2	Q9HVX5	Q9I4R3	phoP	1.94692	0.966615	0.687366
Q9HW14	Q9I767	Q9I2J1	Q9I4U2	PA1053	1.57422	0.943835	0.780651
Q9HZY2	Q9I6F2	Q9HTY6	Q9I2S7	PA1832	1.20042	0.966468	0.922388
Q9HXZ0	P42805	Q9I632	Q51485	sthA	1.75743	0.883363	0.909042
Q9HXI6	Q9I0S5	Q9HTE2	Q9I0H3	PA2707	2.2825	0.836868	1.07335
Q51485	Q9I5U1	Q9HVZ5	Q9I4S1	cds1	1.39126	1.92452	1.406
Q9HVA6	Q9HWI0	Q9I341	P13794	recA	1.65594	1.00055	1.15383
Q51551	Q9I5H3	Q9HUJ4	Q9I5Z9	lptD	1.84359	1.13773	0.787341
Q9I4R3	Q9HY72	Q9I2K7	Q9I4F9	PA1288	2.38607	1.23362	1.06926
Q9HYC6	Q9I6J1	Q9I5Y1	Q9I043	PA2821	1.68209	2.24694	1.39994
Q9HVC0	Q9I511	Q9I5R4	Q9HWW1	bfr	2.52319	1.20543	0.789726
Q9HUJ1	Q9I4X4	Q9I511	Q9HY79	cysE	1.74914	0.783735	1.00509
Q9I083	O87131	Q9I383	Q9HUJ1	PA4998	1.74548	2.06982	1.43276
P42512	Q9HUJ4	Q9I4W4	Q9I1N5	PA2665	2.45985	1.20595	0.938303
Q9HVW2	Q9I632	Q9HZ66	Q9HWF9	PA4455	2.46708	1.07228	0.960293
Q9I2S7	Q9HXI5	Q9HZI3	P32722	groEL	1.4832	1.50675	0.965656
Q9I710	Q9I0D7	O82850	Q9HXB2	ribH	2.74371	1.28778	1.11518
P40947	Q9I6Z2	Q9I517	Q9I5U2	quiP	2.42311	1.00715	1.0093
Q9I5U2	Q9I4T4	P34003		rppH	1.55451	0.712692	0.888422
Q9HVD1	Q9HUL1	P95454
Q59653	Q9I3E5	Q9HVD6
Q9HWW1	Q9HUT7	Q9I612			PAO1	989a	9000a
P52002	Q9I030	Q9HWF9		PA3238	3.27025	2.76165	1.5758
P57112	Q9HU42	Q9HWD0		ibpA	3.68207	6.19879	3.67679
G3XDA5	Q9HX91;Q9HYI4	Q9HZW2		PA3038	3.65897	2.02419	2.09039
G3XD89	Q9I2R2	Q9HWL9		PA2213	3.65897	2.02419	2.09039
Q9I792	Q9HY77	Q9HVY3		opdT	3.65897	2.02419	2.09039
Q9I1N5	O33877	G3XCZ4		oprH	2.2068	0.97688	0.719318
Q9I2R3	Q9HVG5	Q9HVH6		opdO	2.24615	0.779195	0.78931
Q9I189	P53641	Q9HYH8		oprD	1.59783	1.09787	0.694083
Q9HZJ3	Q9I4W5	Q9HYY5		PA3483	1.87587	2.00114	0.8404
O33407	P21175	O87125		lldD	1.99876	0.922321	0.710932
Q9HV44	Q9HXX5	Q9I5G5		PA4675	1.83532	1.18346	0.772994
P30718	Q9HW21	Q9HUC8		PA2800	1.68747	1.4704	1.28417
G3XD11	Q9HUK9	Q9I2R2		pslD	2.2876	1.84505	1.02089
Q9I3J3	Q9HU21	Q9HTL5		PA4974	2.86062	0.928088	1.25089
Q9HUM2	Q9HU92	Q9HVW9		fecA	1.95789	1.01523	0.768497
Q9HWD7	Q9HZP0	Q9I3A4		PA0537	2.11191	1.07548	0.76707
Q9HUM3	Q9I5U5	Q9I5E2		phuR	2.11563	1.58603	0.476337
Q9HV88	Q9HYY5	P95458		oprM	2.56032	1.10711	1.16958
P32722	Q9I0K7	Q9HUL8		PA2765	2.03103	1.38842	0.905042
Q9HX90;Q9HYI3	Q9I0L2	Q51373		oprB	1.93568	0.745865	0.929024
Q9I4S1	Q9I3L9	Q9I352		oprC	2.29156	0.764595	0.842044
Q59638	Q9HWX5	Q9HWI3		PA2973	1.98897	0.869567	0.899537
Q9HYZ3	Q9HVW2	Q9HXN1		estA	1.5062	2.4521	1.21649
Q9HV15	Q9HTV3	Q9I437		PA0506	1.56301	1.24733	0.813164
Q9I5Z9	Q9HUC6	Q9I2U3		PA3848	1.78033	0.943582	0.839262
Q9HX32;REV__Q9I2I9	Q9HY15	Q9I4U2		hisB	1.47931	1.07103	0.645605
Q51487	Q9HZS0	O52762		apeB	1.7133	0.894591	0.422374
P52477	Q9I601	Q9HYJ7		PA4793	4.9487	2.11624	2.67129
Q9HZN1	Q9HZL5	Q9I0P7		oprE	2.56715	2.47337	1.57675
P48632	Q9HXX2	Q9HZ41		hflC	2.15562	2.07756	1.5746
Q9I043	Q9HYC6	Q9I2V5		clpB	1.98925	1.09205	1.05582
Q9HVA2	Q9HX41	Q9HT86		PA2760	1.37	0.7749	1.12096
Q9HXB2	Q9HZN9	Q9HUP8		dapB	1.58027	1.94001	1.09617
Q9HXF8	Q9HVV4	Q9HVY5		oprF	1.79773	1.27078	0.810261
P13794	G3XD40	Q9HTD3		dnaK	1.35363	1.25999	0.768342
Q9I4Z8	P23926	Q9HV49		dnaJ	1.82861	1.29373	0.93132
Q9I456	Q9I6V0	G3XD76		ssb	2.35092	0.863663	0.939022
Q9I202	Q9L7T2	Q9I473		mexB	1.79372	0.94403	0.833481
Q9HU41	Q9HVA2	O33877		PA0359	1.5967	0.804184	0.78104
G3XCY2	Q9HUL5	Q9I030		ldcA	2.24368	2.03876	1.81956
G3XCV6	P95454	Q9HW26		oprG	1.54903	1.04135	1.14076
Q9HWH9	Q9HUA7	Q9I0R8		bfrB	1.33438	0.77591	0.74481
Q9I6Z2	Q9I5G5	Q9HTZ3		hslU	2.70545	0.738132	0.665377
Q9HU13	Q9HV42	Q9HXB8		pagL	1.43103	1.39683	0.804028
Q9HZ91	Q9I3W7	Q9HZ27		phoP	1.94692	0.966615	0.687366
	Q9HWW9	Q9I3F4		PA1053	1.57422	0.943835	0.780651
	Q9I402	P30819		PA1832	1.20042	0.966468	0.922388
	Q9HUM0	Q9HVY7		sthA	1.75743	0.883363	0.909042
	Q9I588	Q9HXZ0		PA2707	2.2825	0.836868	1.07335
	P65116	Q9HZ01		cds1	1.39126	1.92452	1.406
	Q9I0M2	Q9HVH4		recA	1.65594	1.00055	1.15383
	Q9HWF3	Q9HYZ5		lptD	1.84359	1.13773	0.787341
	Q9HZK0	Q9HYZ6		PA1288	2.38607	1.23362	1.06926
	Q9HVA6	Q9I5Q6		PA2821	1.68209	2.24694	1.39994
	P55222	Q9I381		bfr	2.52319	1.20543	0.789726
	Q9HVX7	Q9I4I0		cysE	1.74914	0.783735	1.00509
	P08308	Q9I640		PA4998	1.74548	2.06982	1.43276
	Q9HT81	Q9I6D7		PA2665	2.45985	1.20595	0.938303
	Q9I0F9	Q9HUL5		PA4455	2.46708	1.07228	0.960293
	Q9HUU1	Q9HV21		groEL	1.4832	1.50675	0.965656
	Q9I589	Q9HZ02		ribH	2.74371	1.28778	1.11518
	Q9HZI3	Q9I6D5		quiP	2.42311	1.00715	1.0093
	Q9I5C9	Q04633		rppH	1.55451	0.712692	0.888422
	Q9HYE8	Q9HV37
	G3XCU9	Q9HZG0
	Q9HYP8	Q9HV73
	Q9I3J3	Q9I022
	P40947	Q9HX68
	Q9HXU4	Q9I347
	Q9I6B3	Q9HW85
	Q9HVJ7	Q9HZK3
	Q9HXR3	Q9I2U7
	Q51473	Q9HUG7
	Q9I078	Q9HVW7
	P37452	Q9HZX0
	Q9HVZ4	Q9HYY4
	Q9HXW8	P40947
	Q9HXB2	Q9HYX7
	Q9HW40	Q51547
	Q9HXE1	Q9HXI5
	Q9HV90	Q9HVL5
	Q9HZG0	Q9HVD7
	Q9X4P2	Q9HT79
	Q9I5T7	Q9HUD5
	Q9I6F6	Q9HU41
	P32722	Q9I5G7
	Q9HXB7	Q9HYP7
	Q9I6X7	Q9I3W8
	Q9HTK9	Q9HUJ3
	Q9I2P8	Q9HVW2
	Q9I690	Q9I6F2
	Q9I4F9	Q9HVN5
	A0A0F7L1J3	Q9HWW1
	G3XD64	Q9HTY1
	Q9I0D5	Q9I4S1
	Q9HZ98	Q9I456
	Q9HV37	Q9HXI6
	Q9HV43	P13794
	Q9I1N5	P55222
	Q9HXI6	Q9HUC5
	Q9HYJ7	O33407
	Q9HVS6	Q9I0D5
	P30718	Q9HWX5
	Q9HU41	Q9HVD1
	Q9I043	P38103
	Q9HUM2	Q9HY79
	Q9HVD7	Q9HV43
	Q9HXF8	Q9I4Z4
	Q59643	O87131
	Q9HUJ1	Q9HW21
	Q9I2R3	Q9I2R3
	Q9HY79	Q9HW12
	G3XD11	Q59643
	P13794	Q9I6P0
	Q9HWF9	G3XCW8
	Q9HX20	Q9HVT0
	Q9I4Z8	Q9I645
	Q9I451	Q9HXY4
	Q59638	Q9HXJ7
	Q9HZN1	Q51487
	Q9I4Z4	Q9HXF8
	P30819	Q9HXI0
	P57112	Q9I3X9
	Q9I5U2	Q9HVW3
	Q51487	P30718
	Q9HV88	Q9HVC0
	Q9HZG2	Q9I189
	P52477	Q9I083
	Q9HZ02	Q9HV88
	P52002	Q51485
	Q9HUM3	Q9HUT7
	Q9I5Z9	Q9I202
	Q9HYZ3	P32722
	G3XD89	Q9HXB2
	O68822	Q9HWL3
	G3XDA5	G3XD11
	Q9I2S7	Q9HZH0;Q9I1Q4;Q9I0X7
	Q9HVU6	Q9HVI3
	Q9I610	Q9I505
	Q9I527	Q9HUM3
	Q9I5T1	Q9HYZ3
	Q9HV70	G3XCV6
	Q9I083	Q9HTP6
	Q9HZH0;Q9I1Q4;Q9I0X7	Q9HZF8
	Q9HV15	Q9HZN1
	Q9HXI8	Q9I4L6
	Q9HVC0	Q9I5Z9
	Q9HVD6	Q9HV15
	Q9I683	Q9I351
	Q9HU85	Q9HVS6
	Q9I4S1	Q9HV70
	Q9I456	Q9HYC6
	O33407	Q9I683
	Q9HTP6	Q9I4R3
	Q9HTQ3	Q9HUJ1
	Q9I4J3	Q9I2S7
	Q9HWM5	Q9I5U2
	Q9I381	G3XD89
	Q9I473	P57112
	Q9HZX5	P42512
	Q9I6D5	Q9HZP5
	P35818;Q9I2M7	G3XDA5
	Q9I351	Q9I043
	Q9HXY1	Q9I1N5
	Q9HWW1	P52002
	Q9HZY2	O68822
	Q9HWX3	G3XCX3
	Q05098	P20577
	Q9HUN0	Q9HU43
	Q9I680	Q9I0Z1
	Q03456	Q9HY01
	Q9HY50	Q9HUH4
	Q9HXI9	O50177
	Q9I0H3	Q9I500
	Q9I342	Q9HU42
	Q9I4D2	Q9HUL6
	Q9HV44	G3XDB0
	Q9HXF7	Q9HWI2
	Q9HX01	Q9I0K7
	Q9I4W0	Q9I4B2
	Q9HZ19	Q9HWF8
	Q9HXI7	Q9I078
	Q9HXS1	Q9HVL7
	Q9HZ66	Q9HXX2
	Q9HY85	Q9HTX5
	Q9HTY6	Q9I370
	Q9HU34	Q9HWD4
	Q9I5X8	Q9I5X8
	Q9I341	Q9HW15
	Q9HTY9	Q9HUP4
	Q9HU13	Q9HZJ6
	Q9I022	Q9HU79
	Q9I5E2	Q9I1T9
	Q9I012	Q9I0Z0
	Q9HU43	Q9LCT6
	Q9HWI5	Q9HVW0
	O50177	Q9I342
	Q9HZ91
	Q9HTE2
	Q9HUW7
	O52762
	Q9I2S4
	Q9I710
	P19572
	Q9I0Z1
	Q9HWD4
	Q59653
	Q9I7A7
	Q9HYZ5
	Q9HVW8
	Q59650
	Q9HTY1
	Q9I612
	Q9I649
	Q9HT11
	Q9I5E5
	Q9I4R3
	Q9HYZ6
	Q9HVZ5
	P08280
	Q9HUC5
	Q9HVD1
	Q9I5Q6
	Q9HVN5
	P38103
	Q9HVL5
	Q9HZP8
	Q9I2U7
	Q9HYX7
	Q9HYY4

### Sheet: downregualted
comaparison			# proteins DEPs
PAO1	fdr 0,05	so=2	173
989a	fdr0,05	so=2	280
9000a	frd 0,05	So=0.1	240
Venn diagram Venny
downregulated			result 29 proteins		difference (fold change)
PAO1	989a	9000a	commongly shared protein hits 61-63	Uniprot gene name	pao1	989a	9000a			-6
Q9HXE4	Q9HXI3	Q9HXJ6	G3XCT6	PA1458	-1.41415	-0.703661	-0.472681	-6
Q51548	Q9I3C4	Q9I755	G3XD51	pilO	-1.37503	-1.42775	-0.61945	-5.8
Q9HZ64	Q9HVH7	Q9I298	O30508	aruC	-1.36003	-0.991733	-1.06102	-5.6
Q9HX68	Q9HW22	Q9I2A0	O54439	acpP1	-2.24248	-1.25581	-0.705933	-5.4
Q9HU89	Q9I243	Q9HZU7	P53652	sodA	-1.97649	-1.8107	-1.20986	-5.2
P54292	P95459	Q9I205	Q9HU56	secB	-1.79912	-1.14321	-0.882551	-5
Q9I045	Q9HVM8	Q9I702	Q9HUA6	opgH	-1.8312	-1.94079	-0.784186	-4.8
Q9I263	P00106	Q9HXS9	Q9HVF0	PA4642	-1.84658	-1.83259	-1.36233	-4.6
Q9I5I6	Q9I0K8	Q9I0A0	Q9HW92	PA4308	-1.74403	-2.05998	-1.27012	-4.4
Q9I417	Q9HVM6	Q9I0A3	Q9HX33	leuS	-1.8097	-1.02492	-0.758086	-4.2
Q9I773	Q9HZN4	Q9HWY5	Q9HX76	PA3940	-2.21645	-1.53597	-1.74676	-4				OXIDATIVE STRESS response
Q9I6G2	Q9I742	Q9HZK4	Q9HXU8	lptF	-5.81928	-6.31367	-3.2091	-3.8				ATPase-coupled transmembrane transporter activity		https://www.ncbi.nlm.nih.gov/pmc/articles/PMC8466533/	https://www.ncbi.nlm.nih.gov/pmc/articles/PMC8200043/	https://onlinelibrary.wiley.com/doi/full/10.1002/mbo3.844
P53652	Q9I657	Q9I2S0	Q9HYG5	PA3441	-1.34977	-1.50799	-1.96053	-3.6		-3.4				lipopolysaccharide export	transmembrane transport	ATP-binding cassette (ABC) transporter complex
Q9I0K8	P57698	Q9HVM8	Q9HZG8	PA3040	-2.99531	-2.14439	-0.882241	-3.4
O69753	Q9HZL1	Q9I3N0	Q9I055	mcpN	-2.55128	-1.99397	-0.866173	-3.2
Q9HZA4	G3XD66	Q51368	Q9I0J6	nuoG	-1.53605	-1.4039	-0.666455	-3
P33883	Q9HUB1;Q9I379	Q9HUK2	Q9I0T0	PA2554	-1.16077	-2.26158	-1.36444	-2.8
Q9I249	Q9HUJ2	Q9HT45	Q9I0V3	PA2530	-1.78413	-1.00115	-1.10206	-2.6
Q9I693	Q9HZM1	Q9HV02	Q9I136	gcvH1	-2.76161	-2.04879	-2.6828	-2.4
Q9HYI7	Q9I6E8	P37799	Q9I1H5	chiC	-1.99729	-1.6849	-1.87596	-2.2
Q9HX12	Q9HUV7	Q9I5R2	Q9I244	fusB	-1.26637	-2.24374	-1.03294	-2
Q9I136	Q9HYU2	Q9HX93	Q9I298	liuC	-2.50003	-0.838748	-0.682541	-1.8
Q9I0C5	Q9X6P4	Q9HXU1	Q9I2A2	fahA	-1.97951	-0.754579	-0.955364	-1.6
Q9HVF9	P42807	Q9X6P4	Q9I3F6	aer	-1.46867	-3.4602	-1.61633	-1.4
Q9HT14	Q00513	Q9HU36	Q9I5Y8	tktA	-1.68522	-1.21772	-0.694807	-1.2
Q9I0T0	Q9HZ64	Q9HTS9	Q9I659	PA0459	-1.49644	-1.39048	-0.831507	-1
Q9HVH7	Q9I0E3	Q9HTT1	Q9I696	chpA	-2.23243	-0.928082	-0.524221	-0.8
Q9I298	Q9I2Y5	Q9HT28	Q9I6C2	PA0372	-1.77059	-2.56891	-2.73301	-0.6		-0.4
Q9I015	Q9HTJ6	G3XCZ8	Q9I6G2	PA0329	-1.61195	-2.18815	-2.3652	-0.4
Q9HX93	Q9I3B3	Q9HTM1
Q9HT77	Q9HWF5	G3XD66
Q9I5I3	Q9I403	Q9HXK5
Q9HXK5	Q9HT14	G3XD40
Q9HWG8	Q9HZK6	Q9I2U6
P28812	Q9HWE8	Q51508
Q9I246	Q9HZM4	Q9I6Z1
Q9I181	P37799	Q9HZJ5
Q9I5E6	Q9I702	G3XD30
Q9HWV0	Q9HZ06	P95453
Q9HZ86	O54439	Q9HV97
Q9I6V2	Q9HXT3	Q9I748
P22567	Q9I544	Q9HYR5
Q9HYG5	G3XCW5	Q9HVX2
Q9ZFK4	Q9HYP0	Q9HYQ4
Q9I244	Q9I0I4;Q9I5Q4	Q9I718
Q9I3P2	Q9HT06	Q9I3I4
Q9HUA6	Q9HTN2	Q9HUA6
Q9HYF4	Q9I5F5	Q9HU54
O50175	Q9HW30	Q9I0I6
P57698	Q9I137	Q9HYG2
Q9I4U7	Q9I4U7	P72158
Q9HTZ2	Q9HZU6	Q9I6C3
Q9HWG3	Q07806	Q9HXU9
Q9HW93	Q9HUD4	Q9HV23
Q9I748	Q9I672	Q9HXI3
Q9I0I4;Q9I5Q4	P42257	P50599
Q9I5V1	Q9I502	Q9HU34
Q00514	P48247	G3XD24
Q9I742	Q9HW93	G3XDA2
Q9HUN3	Q9HZ67	Q51567
Q9I6Y9	Q9HUB5	Q9HW32
Q9I1H0	Q9HXG6	P42810
Q9HVF0	Q9HXI2	Q9I4W2
Q9I520	Q9HYI9	Q9HUB5
Q9I6C2	P21630	Q9HZM8
Q9HZS7	Q9HTZ2	G3XD51
G3XD51	Q9HZG1	Q9I696
Q9HX89	Q9HUG4	Q9I3I5
Q9I0P9	Q9I693	G3XCT6
Q9I183	Q9HXE7	Q9HUM7
Q9I182	Q9I1F5	Q9I3F6
Q9HXV0	Q9I6J5	Q9HZG8
Q9HXE0;Q06584	Q9HX22	Q9HTD7
Q9HWG9	G3XDA2	G3XCX7
Q9I281	Q9HYH9	P04739
Q9HXS9	Q9HZK8	Q9I3D2
Q9I179	G3XD52	Q9HZA9
Q9I157	P11436	Q9I5E6
G3XD97	Q9I0R9	Q9HTR5
Q9I0V3	Q9HYR8	Q9I0Q4
Q9I6C8	G3XCZ3	Q9HZM4
Q9HWP8;Q9I2N9	Q9HU91	Q9I520
Q9HZN4	Q9HW73	Q9I5Y5
Q9I184	Q9I558	Q9I015
Q9HVQ2	Q9I2R5	Q9I129
Q9I0A7	Q9I038	Q9HVF0
Q9HWL8	Q9HTX6	Q9I0E3
Q9HX05;Q9I2C4	G3XD14	Q9I526
Q9HUB9	P43501	Q9HT17
Q9I140	Q9HV46	Q9HVL2
Q9I696	Q9I5R6	Q9I730
Q9I0J7	Q9I1C2	Q9I3G6
Q9HW92	Q9I6Z1	Q9HYG5
Q9HU77	Q9I246	Q9HXH0
Q9I0R3	Q9I231	Q9HWZ6
Q9HVT8	Q9HVL2	Q9I0V3
Q9I297	Q9HX84	Q9HWB0
Q9HX33	Q9HVK8	Q9I659
Q9HTX0	Q9HXM7	Q9I6C2
Q9HZJ5	Q9HU22	Q9HXY5
Q9HYJ0	G3XCV2	Q9HVT9
Q9HZC5	G3XD98	Q9HZI9
Q9HTP1	Q9I045	Q9I5Y8
Q9HZK3	Q9I1D0	Q9I244
Q9I4Q5	Q9HW79	Q9HVZ0
Q9I1Z9	Q9I1Z9	Q9I400
Q9HZ27	Q9I6G2	Q9I2A6
Q9I1D3	P28812	Q9I3D1
Q9HU85	Q9I2Q7	Q9I1H5
Q9HYU3	Q9I6K6;REV__Q9I407	Q9HUV9
Q9X4G0	Q9HU23	Q9HVT7
Q9HWG4	Q9HYR3	P43335
Q9I5V0	Q9HYG2	Q9I777
Q9HWG6	Q9I1H5	Q9I0V4
P13981	Q9I6G1	Q9HY02
Q9S508	Q9HWG5	Q51423
O54439	Q9HYG5	Q9HYH1
O30508	Q9HT77	Q9I0J6
Q9I4D6	Q9I244	Q9HTS6
Q9I0X8	P53652	Q9HZ96
Q9HXR8	Q9I0U7	Q9HTZ7;REV__Q9I3Y6
Q9I659	P43336	Q9I2R5
Q9I5Y8	Q9I4D4	Q9HU56
P28811	Q9I6J6	Q9HV95
Q9I2A2	Q9I417	Q9HWF4
Q9I1E7	O68562	Q9I5V8
G3XCZ8	Q9I405;Q9HWI9	Q9I2U9
Q9I055	Q9I6Y9	Q9HV58
Q9I168	Q9HTR6	Q9I0L6
Q9HZX9	Q9HWX2	Q9HTU9
Q9HW91	Q9I0C5	Q01269
Q9HVF8	Q9I2A2	Q9HWD2
G3XD20	Q9HTQ1	G3XD52
Q9HYF6	Q9HYI7	Q9I2A2
Q9I188	Q9HXV0	Q9I6Z3
Q9HU56	Q9HVF0	Q9I2W7
Q9I6M1	Q9HXI4	Q9I0D3
Q9HWI0	P45684	O30508
P11436	Q59636	Q59636
Q9I138	Q9HWE3	Q9HU73
Q9I4K0	O54438	Q9HTL9
G3XCV5	Q9HUP3	Q9HVU6
Q9I1E8	Q9HUG8	Q9HTR6
Q9I1E9	Q9I2T8	Q9I047
Q9HYI8	Q9HWD1	Q9I3C4
Q9HWG5	Q9I0H1	Q9HX12
Q9I5I2	Q9HV01	Q9I773
Q9I6A0	Q9I0A2	Q9I136
Q9I0J6	Q9I5V8	Q9I685
Q9HXS5	Q9I662	Q60169
Q9HUE4	Q9I136	Q9HTX6
Q9HU22	Q9I0I6	O82851
Q9I5Z0	Q9I0J8	Q9I348
Q9I3F6	Q9HX76	Q9HZA1
Q9HXU8	Q9I3P2	Q9I4S5
Q9I1H3	Q9HZ29	Q9HWE3
Q9HU11	Q9HUV9	Q9I4W3
Q9HZE0	Q9HWE6	O82853
Q9I1N4	Q9I0V4	Q9I0R1
G3XCV2	Q9HU56	Q9X6W6
Q9I5I5	Q9HVT7	Q9HWE6
Q9I405;Q9HWI9	Q9I0J6	Q9I1E7
Q9HVV0	Q9I3L8	Q9HZ32
Q9I137	Q9HUC2	P50587
Q9HU78	Q9I2U2	Q9HV46
Q9HX76	P28811	G3XD14
Q9HVI3	Q9HW92	Q9X2T1
Q9I6J5	Q9I5M2	P43501
Q9I576	O30508	Q9I662
Q9I1H5	Q9I0J7	Q9HWC8
Q9HU83	Q9I2A1	Q9I3G2
Q9HZG8	G3XD43	Q9HW45
G3XCT6	Q9HTM1	Q03024
	Q9HUK2	Q9HTN2
	Q9I0M6	Q9HV55
	Q9I3I5	Q9HWX2
	Q9HTZ6	Q9HUC2
	Q9HUA6	Q9HVV5
	Q9HWY5	Q9HTC5
	P15276;REV__P15276	Q9HU75
	Q9I6C3	Q9I4Y4
	Q9I2Q2	Q9HXK0
	Q9HWG3	Q9ZFE4
	Q9I5I2	Q9I038
	Q9I298	Q9I0M2
	Q9HW91	Q9I2Y9
	Q9I291	Q9I6G2
	Q9KGU7	Q9HVM6
	Q9HVA9	O69078
	Q9HYJ0	Q51466
	Q9I2X2	Q9I0H1
	Q9I730	Q9I0M6
	P29363	P15276;REV__P15276
	Q9HZ86	Q9I2T8
	Q9HWC8	Q9HU50
	Q9HZG8	Q9I2R7
	Q9X4G0	Q9I4H8
	Q9I5A4	P53652
	Q9HX44	P43336
	Q9I1N7	Q9I0T0
	Q9HZG6	Q9HUP3
	P30720	Q9I5R1
	Q9HUQ6	Q9HU83
	Q9I3I6	Q9I671
	Q9HXJ6	Q51472
	Q9I0V3	Q9I3I0
	Q9HXJ3	Q9HZP7
	Q9I6V2	G3XDB2
	Q9I5X1	O54438
	Q9HZE0	Q9HZ71
	Q9HTX7	Q9HW86
	Q9HU11	P48247
	Q9ZFK4	Q9HUC3;REV__Q9HUC3
	Q9HXM6	Q9I168
	Q9I2G3	Q9HXS5
	Q9HT76	Q9HXU8
	Q9I0T0	Q9HXJ3
	O50175	O54439
	Q9I5I3	Q9HX76
	G3XCT6	Q9HW92
	Q9I4Q5	Q9I055
	Q9I6Z3	P30720
	Q9HWD2	Q9I3B2
	Q9I0D3	Q9HZP6
	Q9HTZ7;REV__Q9I3Y6	Q00514
	Q9HWK1	Q9I669
	Q9I055	Q9I6J2
	Q9HUE4	Q9I5E3
	G3XCX7	Q9I5U3
	Q9HXU8	Q51344
	Q9I6A0	Q9I636
	Q9HX33	Q9HVY1
	Q9I5Y8	Q9I672
	Q9HWG6	Q9HZK1
	Q9I6J2	Q9HTP1
	Q9I3F6	Q9HX33
	Q9HTF0	Q9I5Q3
	Q9HTR5	Q9HV83
	Q9HWF4	Q9HVM4
	Q51472	Q9I502
	Q9HV58
	Q9I4W2
	Q9HU50
	Q9I1N4
	Q9I659
	O50274
	Q9HVF8
	Q9HZ71
	Q9HWB0
	Q9HXY5
	Q9I696
	P50599
	G3XD24
	G3XD30
	Q9HUC3;REV__Q9HUC3
	Q9HW86
	Q9HTQ4
	Q9HTT8
	O50273
	G3XD51
	G3XDB2
	Q9I671
	Q9HTN4
	Q9HXR4
	Q9I0A3
	Q9HZX9
	P42810
	Q9HTD7
	Q9I4H8
	Q51567
	Q9HZU7
	Q9HVF9
	Q9I3D2
	Q9HTT7
	Q9HZA6
	Q9I512
	Q9HW32
	Q9I2W9
	G3XD20
	Q9I6C2

### Sheet: shared downregaulted 2 strains
shared downregaulted 989 90000								shared downregauæted 989 and PAO1						shared downregualted 9000a and PAo1
85 proteins		989 FC	9000a FC	From	To	From	To	53 proteins	989 FC	PAO1 FC		From	To	17 proteins	9000a FC	PAO1 FC
Q9HXI3	Q9HXI3	-0.772732	-0.744984	Q9HXI3	PA3819	Q9HZ64	PA3170	Q9HZ64	-0.793261	-2.26306		Q9I773	osmC	Q9I773	-1.51596	-1.48213
Q9I3C4	Q9I3C4	-0.783535	-1.47847	Q9I3C4	PA1597	Q9I045	PA2798	Q9I045	-1.32725	-2.84489		Q9HX12	PA4015	Q9HX12	-1.15816	-1.6217
Q9HVM8	Q9HVM8	-0.994225	-1.16759	Q9HVM8	pilY1	Q9I417	PA1327	Q9I417	-1.17954	-2.23641		Q9I015	PA2828	Q9I015	-0.78252	-1.46751
Q9HVM6	Q9HVM6	-0.735549	-2.27763	Q9HVM6	PA4558	Q9I0K8	PA2630	Q9I0K8	-1.67031	-1.4004		Q9HX93	PA3920	Q9HX93	-1.40553	-2.91629
G3XD66	G3XD66	-0.766146	-0.890888	G3XD66	narX	Q9I693	bioA	Q9I693	-0.817067	-1.89014		Q9HXK5	leuA	Q9HXK5	-3.28383	-6.40211
Q9X6P4	Q9X6P4	-0.750485	-0.600583	Q9X6P4	lpxA	Q9HYI7	ldh	Q9HYI7	-2.21771	-1.39268		Q9I5E6	prpD	Q9I5E6	-0.60228	-1.30537
Q9I0E3	Q9I0E3	-1.87887	-1.70844	Q9I0E3	PA2699	Q9I0C5	cpo	Q9I0C5	-0.769318	-1.39382		Q9I748	tssC1	Q9I748	-0.563743	-2.95842
Q9HZM4	Q9HZM4	-1.38545	-1.4164	Q9HZM4	PA2980	Q9HVF9	PA4632	Q9HVF9	-2.29718	-2.4726		Q00514	xcpT	Q00514	-1.04961	-1.7912
P37799	P37799	-0.815356	-0.588165	P37799	accB	Q9HT14	atpB	Q9HT14	-0.832655	-1.62984		Q9I520	PA0938	Q9I520	-0.890782	-2.54373
Q9I702	Q9I702	-1.10975	-0.770831	Q9I702	bauC	Q9HVH7	mscL	Q9HVH7	-0.711086	-2.35666		Q9HXS9	PA3712	Q9HXS9	-0.492622	-1.22974
Q9HTN2	Q9HTN2	-0.667962	-0.641429	Q9HTN2	argB	Q9HT77	nrdJb	Q9HT77	-1.1959	-1.3158		Q9HZJ5	topA	Q9HZJ5	-0.33536	-1.8046
Q9I672	Q9I672	-0.701725	-0.908441	Q9I672	PA0446	Q9I5I3	PA0746	Q9I5I3	-1.36185	-1.33449		Q9HTP1	PA5313	Q9HTP1	-0.643754	-1.5909
Q9I502	Q9I502	-0.74197	-0.351776	Q9I502	proS	P28812	PA3568	P28812	-1.27221	-1.81888		Q9I1E7	PA2331	Q9I1E7	-0.823616	-1.43974
P48247	P48247	-0.830827	-0.348834	P48247	hemL	Q9I246	PA2069	Q9I246	-0.856006	-1.41781		G3XCZ8	pigA	G3XCZ8	-1.55048	-1.64638
Q9HUB5	Q9HUB5	-1.31264	-0.824231	Q9HUB5	tatA	Q9HZ86	wbpM	Q9HZ86	-1.21624	-1.53973		Q9I168	pvdH	Q9I168	-0.950596	-3.60328
G3XDA2	G3XDA2	-0.762146	-0.503011	G3XDA2	fabF1	Q9I6V2	mcpA	Q9I6V2	-0.925158	-1.45819		Q9HXS5	PA3716	Q9HXS5	-2.44685	-2.43244
G3XD52	G3XD52	-1.02279	-2.04065	G3XD52	PA3302	Q9ZFK4	kdsA	Q9ZFK4	-0.641167	-1.3397		Q9HU83	hutU	Q9HU83	-1.13771	-1.79795
Q9I2R5	Q9I2R5	-1.65771	-1.65243	Q9I2R5	PA1830	Q9I3P2	PA1470	Q9I3P2	-1.40255	-1.88021
Q9I038	Q9I038	-1.34984	-1.90921	Q9I038	PA2805	O50175	astB	O50175	-1.5371	-1.73817
Q9HTX6	Q9HTX6	-2.08813	-1.61518	Q9HTX6	gcvH2	P57698	kdpB	P57698	-1.94443	-1.20541
G3XD14	G3XD14	-0.900703	-0.917101	G3XD14	dksA	Q9I4U7	PA1027	Q9I4U7	-1.34883	-1.5626
P43501	P43501	-0.941902	-1.68049	P43501	pilH	Q9HTZ2	rimK	Q9HTZ2	-0.746364	-2.23585
Q9HV46	Q9HV46	-0.763906	-1.4223	Q9HV46	greA	Q9HWG3	pchD	Q9HWG3	-0.982907	-2.18331
Q9I6Z1	Q9I6Z1	-1.74943	-1.99038	Q9I6Z1	ppk2	Q9HW93	pctC	Q9HW93	-1.79845	-1.58382
Q9HVL2	Q9HVL2	-0.983112	-1.25745	Q9HVL2	fklB	Q9I0I4	tlpQ	Q9I0I4;Q9I5Q4	-2.53097	-2.18218
Q9HYG2	Q9HYG2	-2.03742	-1.17599	Q9HYG2	ssuD	Q9I5Q4	PA0667	Q9I0I4;Q9I5Q4	-2.53097	-2.18218
P43336	P43336	-0.810913	-1.00017	P43336	phhC	Q9I742	clpV1	Q9I742	-0.787473	-1.68101
Q9HTR6	Q9HTR6	-1.17992	-1.47297	Q9HTR6	glnK	Q9I6Y9	nuh	Q9I6Y9	-0.836685	-1.77866
Q9HWX2	Q9HWX2	-1.58396	-0.762099	Q9HWX2	ribD	Q9HXV0	PA3690	Q9HXV0	-3.78261	-3.13593
Q59636	Q59636	-0.978136	-1.37008	Q59636	ndk	Q9HZN4	rpmF	Q9HZN4	-1.91482	-1.64055
Q9HWE3	Q9HWE3	-1.37611	-0.951735	Q9HWE3	rpmC	Q9I0J7	nuoF	Q9I0J7	-0.894879	-1.9145
O54438	O54438	-0.755421	-0.802038	O54438	fabG	Q9HYJ0	PA3415	Q9HYJ0	-1.76361	-2.68524
Q9HUP3	Q9HUP3	-1.36979	-1.31325	Q9HUP3	nadE	Q9I4Q5	PA1069	Q9I4Q5	-1.90903	-1.85181
Q9I2T8	Q9I2T8	-3.21815	-1.30426	Q9I2T8	ppiD	Q9I1Z9	PA2116	Q9I1Z9	-2.00526	-1.86033
Q9I0H1	Q9I0H1	-1.10506	-0.949271	Q9I0H1	PA2667	Q9X4G0	hmgA	Q9X4G0	-1.51954	-1.82318
Q9I5V8	Q9I5V8	-1.1612	-1.0533	Q9I5V8	rpsU	Q9HWG6	PA4223	Q9HWG6	-1.05383	-1.26607
Q9I662	Q9I662	-1.69762	-1.43426	Q9I662	PA0456	P28811	mmsB	P28811	-1.48309	-1.94468
Q9I0I6	Q9I0I6	-1.7843	-1.0179	Q9I0I6	ctpM	Q9HZX9	PA2867	Q9HZX9	-1.45299	-1.541
Q9HUV9	Q9HUV9	-1.09894	-1.11192	Q9HUV9	purH	Q9HW91	pctB	Q9HW91	-2.02853	-1.65836
Q9HWE6	Q9HWE6	-1.30876	-1.13022	Q9HWE6	rplX	Q9HVF8	PA4633	Q9HVF8	-1.2881	-1.29715
Q9I0V4	Q9I0V4	-1.88909	-0.747806	Q9I0V4	PA2529	G3XD20	mucD	G3XD20	-1.1022	-1.506
Q9HVT7	Q9HVT7	-0.894741	-1.17822	Q9HVT7	gatB	P11436	amiE	P11436	-0.962787	-2.05319
Q9HUC2	Q9HUC2	-3.37961	-1.97852	Q9HUC2	PA5061	Q9HWG5	pchG	Q9HWG5	-0.860767	-2.92736
Q9HTM1	Q9HTM1	-1.675	-1.18873	Q9HTM1	rpoZ	Q9I5I2	PA0747	Q9I5I2	-0.721172	-1.45743
Q9HUK2	Q9HUK2	-1.55306	-0.981336	Q9HUK2	PA4963	Q9I6A0	PA0400	Q9I6A0	-1.08531	-1.61997
Q9I0M6	Q9I0M6	-0.818192	-0.720838	Q9I0M6	serS	Q9HUE4	metY	Q9HUE4	-0.655047	-1.66773
Q9I3I5	Q9I3I5	-0.853443	-0.592524	Q9I3I5	zipA	Q9HU22	rmlA	Q9HU22	-0.962059	-1.96116
Q9HWY5	Q9HWY5	-1.18312	-0.914993	Q9HWY5	xseB	Q9HU11	PA5178	Q9HU11	-0.721881	-1.6082
P15276;REV__P15276	#N/A	-1.18451	-1.11317	P15276	algP	Q9HZE0	gdhB	Q9HZE0	-0.63008	-1.26346
Q9I6C3	Q9I6C3	-1.6509	-1.31753	Q9I6C3	PA0371	Q9I1N4	pslE	Q9I1N4	-0.789003	-1.15102
Q9I730	Q9I730	-0.861934	-1.05752	Q9I730	PA0102	G3XCV2	pchE	G3XCV2	-0.668726	-2.39966
Q9HWC8	Q9HWC8	-1.12251	-0.689962	Q9HWC8	rplL	Q9I405	PA1339	Q9I405;Q9HWI9	-1.1638	-1.6929
P30720	P30720	-1.30616	-0.533608	P30720	groES	Q9HWI9	PA4192	Q9I405;Q9HWI9	-1.1638	-1.6929
Q9HXJ6	Q9HXJ6	-0.822025	-0.474084	Q9HXJ6	PA3801	Q9I137	gcvP1	Q9I137	-1.29876	-1.94146
Q9HXJ3	Q9HXJ3	-1.55607	-0.903771	Q9HXJ3	PA3804	Q9I6J5	spuI	Q9I6J5	-0.809364	-1.90815
Q9I6Z3	Q9I6Z3	-0.953032	-1.04988	Q9I6Z3	ahpC
Q9HWD2	Q9HWD2	-0.700805	-0.694679	Q9HWD2	fusA
Q9I0D3	Q9I0D3	-1.07148	-1.13173	Q9I0D3	cysK
Q9HTZ7;REV__Q9I3Y6	#N/A	-0.781723	-0.603548	Q9HTZ7	pckA
G3XCX7	G3XCX7	-1.39213	-0.961145	G3XCX7	pilP
Q9I6J2	Q9I6J2	-0.995405	-0.622379	Q9I6J2	spuC
Q9HTR5	Q9HTR5	-1.29265	-0.823324	Q9HTR5	ubiK
Q9HWF4	Q9HWF4	-1.22578	-0.511887	Q9HWF4	rplO
Q51472	Q51472	-1.33668	-1.05054	Q51472	ihfA
Q9HV58	Q9HV58	-1.89695	-1.07754	Q9HV58	rpsO
Q9I4W2	Q9I4W2	-1.13348	-0.445094	Q9I4W2	PA1011
Q9HU50	Q9HU50	-0.827836	-0.673762	Q9HU50	PA5134
Q9HZ71	Q9HZ71	-0.79202	-0.716973	Q9HZ71	rpsA
Q9HWB0	Q9HWB0	-1.25215	-0.776043	Q9HWB0	PA4290
Q9HXY5	Q9HXY5	-1.29511	-1.01814	Q9HXY5	PA3647
P50599	P50599	-1.42209	-0.664484	P50599	tolR
G3XD24	G3XD24	-1.08951	-0.490364	G3XD24	pctA
G3XD30	G3XD30	-0.910269	-0.551411	G3XD30	pilN
Q9HUC3;REV__Q9HUC3	#N/A	-1.01176	-1.17622	Q9HUC3	phaF
Q9HW86	Q9HW86	-0.933665	-1.03866	Q9HW86	mvaT
G3XDB2	G3XDB2	-1.53512	-1.03545	G3XDB2	cpoB
Q9I671	Q9I671	-0.823394	-0.458158	Q9I671	gcdH
Q9I0A3	Q9I0A3	-0.791683	-0.390757	Q9I0A3	pheS
P42810	P42810	-1.84322	-0.576617	P42810	PA4667
Q9HTD7	Q9HTD7	-1.00647	-0.433087	Q9HTD7	aspA
Q9I4H8	Q9I4H8	-1.3291	-1.17644	Q9I4H8	PA1159
Q51567	Q51567	-0.845319	-0.558987	Q51567	sucD
Q9HZU7	Q9HZU7	-1.14977	-0.409837	Q9HZU7	PA2900
Q9I3D2	Q9I3D2	-0.725726	-0.465131	Q9I3D2	sucB
Q9HW32	Q9HW32	-0.753202	-0.636736	Q9HW32	icmP

### Sheet: Shared clinical strains
86 common elements in "9000a So=0.1 up" and "989a So=2 up":	From	To	log2 fold change 9000a	log2 fold change 989a
Q9I690	Q9I473	PA1271	2.19071	1.33771
Q9I012	Q9I0S5	PA2559	1.6405	1.56145
Q9HWF3	Q9I767	PA0065	1.63031	0.863696
Q9HWI5	Q9I0Z9	PA2483	1.54319	2.69982
Q9I767	Q9HXX2	PA3668	1.44753	2.03766
Q9I5H3	Q9I3X9	PA1365	1.43023	0.937204
Q9I0Z9	Q9I012	PA2831	1.2783	2.73138
Q9I0D7	Q9HYJ7	hasR	1.22074	0.875757
Q9HUM0	Q51426	ruvB	1.193	0.76587
Q9HUW7	Q9HZ01	PA3239	1.16149	1.38672
Q9HXB7	Q9I690	PA0423	1.13883	2.60977
G3XD64	Q9HT86	ampDh2	1.04341	0.914737
Q51426	Q9I6F2	lgt	1.01666	1.51008
Q9I6F6	Q9HY85	gloA1	0.987224	1.66335
Q9HY85	Q9HTY1	PA5209	0.94862	1.16456
Q9HY50	Q9HY50	PA3567	0.926305	0.999015
Q9HTY9	Q9I683	PA0434	0.924695	0.706086
Q9HX01	Q9I381	PA1644	0.91778	1.17696
O85732	Q9I5H3	PA0756	0.909371	1.05841
Q9HY72	O33877	fabA	0.89752	0.936139
Q9HXY1	Q9HUW7	PA4843	0.891672	3.42253
Q9I0S5	Q9HX01	PA4026	0.890762	1.22796
Q9HZG2	Q9HWI5	bfiR	0.890424	2.90959
Q9L7T2	Q9I511	PA0947	0.878312	0.944366
Q9HTS3	Q9L7T2	mutM	0.872529	0.673348
Q9HTY6	Q9HU43	hisA	0.850535	1.09352
Q9I632	Q9I4Z4	pal	0.838303	0.96356
Q9HTE2	Q9HUT7	osmE	0.825314	0.780394
Q9HVZ5	Q9HTE2	PA5422	0.789799	2.41768
Q9I341	Q9HTP6	lrp	0.78012	0.824798
Q9HUJ4	Q9HVD6	PA4656	0.779572	1.17752
Q9I511	Q9I030	PA2813	0.779105	1.21072
Q9HZ66	Q9I342	mtnB	0.761815	0.702372
Q9HZI3	Q9HW21	PA4381	0.752971	1.03021
P95454	Q9I0D7	PA2705	0.752723	2.20014
Q9HVD6	Q9I6F6	PA0335	0.735496	1.17948
Q9HYY5	Q9I341	mtnD	0.730218	1.24495
Q9I5G5	Q9I5Q6	erpA	0.719817	1.84931
Q9I2R2	Q9HYY5	PA3255	0.718602	1.63898
Q9I5E2	Q9HUJ4	aspP	0.71854	0.663426
P95458	Q9HZG2	PA3046	0.70231	0.909154
O52762	Q9HTY9	amgR	0.673536	0.978352
Q9HYJ7	Q9HYX7	rdgC	0.66746	0.760551
Q9HT86	Q9HV70	panB2	0.667394	0.707563
Q9HV49	Q9HTS3	PA5281	0.655973	0.769778
Q9I473	Q9HWD4	rpsJ	0.65174	1.34455
O33877	O87131	cheR1	0.647678	1.02157
Q9I030	Q9HZG0	rlmL	0.643291	0.697803
P30819	O85732	fmt	0.632433	0.82701
Q9HZ01	O68822	pepA	0.624669	0.861008
Q9HYZ5	Q9HU42	hisH1	0.61941	0.893744
Q9HYZ6	Q9HV49	folP	0.615532	1.82994
Q9I5Q6	O52762	katA	0.611861	0.860168
Q9I381	Q9HTY6	gshA	0.610044	1.43123
Q9HUL5	P95458	hemE	0.602062	0.835426
Q9HZG0	Q9HVL5	ispB	0.596768	0.902811
Q9I2U7	Q9I632	srkA	0.591078	1.24946
Q9HYY4	Q9I2R2	PA1833	0.582776	0.820871
Q9HYX7	G3XD64	fleN	0.577549	1.04427
Q9HXI5	Q9HWF3	rpmD	0.5731	1.33065
Q9HVL5	Q9HVZ5	rsmH	0.570627	0.774527
Q9HVD7	Q9I351	folE2	0.564329	0.778586
Q9I6F2	Q9HXB7	PA3896	0.562651	1.09302
Q9HTY1	Q9HVD7	hemH	0.559837	1.13382
P55222	P95454	rlmE	0.557306	0.991992
Q9I4Z4	Q9I0K7	PA2631	0.555341	1.23187
O87131	Q9HXI5	trmJ	0.541135	0.852128
Q9HW21	Q9HUL5	nnrD	0.540119	0.890885
Q59643	Q9HVS6	PA4495	0.539362	1.2656
Q9I3X9	O50177	astE	0.531733	1.75419
Q9HUT7	P55222	vfr	0.518236	0.775841
Q9HTP6	Q9I5X8	PA0558	0.515765	1.07896
Q9I351	Q9HY72	PA3539	0.515265	1.59768
Q9HVS6	Q9I5G5	pdxJ	0.510901	1.20595
Q9HV70	Q9HZI3	PA3023	0.50886	0.766367
Q9I683	Q9I0Z1	PA2491	0.4991	1.3136
O68822	Q9HYZ6	minD	0.496388	0.644096
Q9HU43	Q9I2U7	cysS	0.488586	1.00994
Q9I0Z1	Q59643	hemB	0.476801	0.968052
O50177	Q9HUM0	hfq	0.46975	0.683091
Q9HU42	Q9HYY4	PA3256	0.43701	0.919761
Q9I0K7	Q9HZ66	serC	0.430125	0.671221
Q9HXX2	Q9HXY1	map	0.415287	0.691327
Q9HWD4	P30819	nadC	0.406746	0.850466
Q9I5X8	Q9HYZ5	minE	0.397075	1.42076
Q9I342	Q9I5E2	prpB	0.392477	0.670329

### Sheet: shared PAO1 and 989a
shared	23	gene id		log 2 fold cahnge
	shared PAO1 vs 989a	From	To	PAO1	989a
	G3XD40	G3XD40	PA3925	1.48356	0.994268
	Q9HTQ3	Q9HTQ3	PA5301	1.45133	0.699963
	Q9HV42	Q9HV42	grpE	1.84978	0.744188
	Q9I610	Q9I610	PA0508	1.22522	0.783688
	Q9HUC6	Q9HUC6	hslV	1.28693	0.79212
	Q9HXI7	Q9HXI7	iscR	1.55931	1.48661
	O68877	O68877	hmuV	1.63601	0.804139
	Q9I527	Q9I527	pirA	2.30748	0.790793
	Q9HX20	Q9HX20	proA	1.41412	0.815263
	Q9HZY2	Q9HZY2	PA2864	2.53015	1.13835
	Q9HVA6	Q9HVA6	PA4689	1.45252	0.827544
	Q9I710	Q9I710	PA0122	1.39504	2.01535
	Q59653	Q59653	pyrB	1.41305	1.18564
	Q9I3J3	Q9I3J3	PA1520	1.28278	0.831365
	Q9HUM2	Q9HUM2	hflK	1.82202	0.954324
	Q9HX90;Q9HYI3	Q9HX90	PA3923	1.97973	1.03238
	Q59638	Q9HYI3	PA3422	1.97973	0.643715
	P52477	Q59638	aceF	1.30288	0.691773
	Q9HVA2	P52477	mexA	1.87014	0.660903
	Q9I4Z8	Q9HVA2	ilvC	1.33776	1.1121
	Q9I6Z2	Q9I4Z8	PA0961	1.71577	1.84703
	Q9HU13	Q9I6Z2	ahpF	1.46088	1.03829
	Q9HZ91	Q9HU13	PA5176	1.58224	2.5325
		Q9HZ91	PA3133	1.69638	#N/A

### Sheet: shared PAO1 vs 9000a
shared	7	gene id		log 2 fold cahnge
	PAO1 vs 9000a	From	To	PAO1	9000a
	Q9HZP5	Q9HZP5	PA2953	1.67262	1.13046
	Q04633	Q04633	apt	1.16235	0.489478
	Q9HVL7	Q9HVL7	rpmA	1.47735	1.00884
	Q9HXZ0	Q9HXZ0	PA3641	1.3885	0.873497
	P42512	P42512	fptA	1.91106	0.731915
	Q9I189	Q9I189	opmQ	2.77285	0.807047
	G3XCV6	G3XCV6	cmpX	1.43308	1.24536

### Sheet: unique DEPs
unique	upregaulted
21 proteins					127 proteins					110 proteins
PAO1	From	To	log2FC		989a	From	To	log2FC		9000a		gene ID	log2FC
Q9HUP5	Q9HUP5	PA4918	1.53423		Q9HTT1	Q9HTT1	PA5269	1.16761		Q9I034	Q9I034	copR	1.43737
P11221	P11221	oprI	2.00073		P20576	P20576	trpG	0.772575		Q9I282	Q9I282	PA2033	0.595891
Q9I165	Q9I165	treA	1.39069		Q9HTP5	Q9HTP5	PA5309	0.944483		Q9I079	Q9I079	PA2764	0.758664
Q9I4I2	Q9I4I2	nrdB	3.27139		Q9HVV5	Q9HVV5	PA4463	0.825366		Q9HUG5	Q9HUG5	wapR	0.390989
Q9I2S8	Q9I2S8	PA1817	1.58895		Q9HYQ4	Q9HYQ4	PA3341	1.38815		Q9HZ94	Q9HZ94	PA3130	0.954466
G3XCY4	G3XCY4	amrZ	3.12854		A0A0F7L1I0	Q9I227	PA2088	1.2494		P72151	P72151	fliC	0.94067
Q9HZE2	Q9HZE2	PA3066	1.24151		Q9I227	Q9HWT7	hpaB	0.750923		Q9HW17	Q9HW17	PA4387	0.598032
Q9HZP3	Q9HZP3	PA2955	1.44481		Q9HWT7	P52003	mexR	0.661952		P20574	P20574	trpD	0.645893
Q9HWN7	Q9HWN7	PA4144	3.64155		P52003	Q51390	glpK2	0.814079		Q51363	Q51363	nadB	0.537961
Q9I5J4	Q9I5J4	PA0735	1.24987		Q51390	P33640	rluD	0.712308		Q9I4P9	Q9I4P9	flgE	1.39918
Q9I3L8	Q9I3L8	PA1494	1.68713		P33640	Q9I6A8	PA0387	0.790609		Q9HVZ3	Q9HVZ3	rsmI	0.46094
Q9I2P3	Q9I2P3	PA1852	2.01019		Q9I6A8	Q9HW45	xenB	0.874317		Q9HW05	Q9HW05	PA4401	0.615418
Q9HW14	Q9HW14	PA4390	2.67075		Q9HW45	Q9HY22	erdR	0.808869		Q9HXZ1	Q9HXZ1	dnaE	0.456263
Q51551	Q51551	pyrC'	1.79848		Q9HY22	P00282	azu	1.02669		Q9I1H4	Q9I1H4	PA2301	0.910717
Q9I792	Q9I792	PA0040	3.1106		P00282	P42812	lolB	0.754271		Q9HVX5	Q9HVX5	PA4440	0.379363
Q9HZJ3	Q9HZJ3	fadA	1.38173		P42812	Q9I116	foxA	1.22689		Q9I2J1	Q9I2J1	PA1913	1.8647
Q9HWD7	Q9HWD7	rplW	1.33623		Q9I116	Q9HTJ3	PA5371	0.968781		Q9I2K7	Q9I2K7	PA1890	0.791343
Q9HX32;REV__Q9I2I9	Q9HX32	lptE	1.55115		Q9HTJ3	P29364	thrB	0.708735		Q9I5Y1	Q9I5Y1	fba	0.378423
P48632	P48632	fpvA	1.64091		P29364	Q9HX08	ubiX	1.55554		Q9I5R4	Q9I5R4	PA0657	0.592
G3XCY2	G3XCY2	wzz	1.20094		Q9HX08	Q9I3U2	PA1402	0.993307		Q9I383	Q9I383	selD	0.354496
Q9HWH9	Q9HWH9	nmoA	2.25884		Q9I3U2	Q9I648	fiuA	0.900276		Q9I4W4	Q9I4W4	PA1009	0.562415
		gene	FC		Q9I648	Q9HTY4	argE	0.70481		O82850	O82850	rpsB	0.264125
		PA4144	3.64155		Q9HTY4	Q9I4D7	PA1201	1.3733		Q9I517	Q9I517	PA0941	0.883942
		nrdB	3.27139		Q9I4D7	Q9I3X1	fabF2	1.92721		P34003	P34003	aroK	0.761473
		amrZ	3.12854		Q9I3X1	Q9I3A8	gpsA	1.07209		Q9HWD0	Q9HWD0	rpsL	0.61342
		PA0040	3.1106		Q9I3A8	Q9HZS9	PA2918	0.756809		Q9HZW2	Q9HZW2	atuR	1.07367
		PA4390	2.67075		Q9HZS9	Q9I2Q4	PA1841	1.25921		Q9HWL9	Q9HWL9	PA4162	0.747786
		nmoA	2.25884		Q9I2Q4	P45683	pcm	1.35793		Q9HVY3	Q9HVY3	rpsI	0.382917
		PA1852	2.01019		P45683	Q9I5E4	PA0794	0.747822		G3XCZ4	G3XCZ4	PA0891	0.716843
		oprI	2.00073		Q9I5E4	Q9I2B2	PA1997	1.04755		Q9HVH6	Q9HVH6	PA4615	0.920256
		pyrC'	1.79848		Q9I2B2	P42805	ispE	0.79991		Q9HYH8	Q9HYH8	PA3427	0.597486
		PA1494	1.68713		P42805	Q9I5U1	amgK	1.5136		O87125	O87125	cheB1	0.610881
		fpvA	1.64091		Q9I5U1	Q9HWI0	ddlA	0.97651		Q9HUC8	Q9HUC8	argS	0.45793
		PA1817	1.58895		Q9HWI0	Q9I6J1	spuD	2.71231		Q9HTL5	Q9HTL5	PA5343	0.601855
		lptE	1.55115		Q9I6J1	Q9I4X4	ogt	1.57774		Q9HVW9	Q9HVW9	hisD	0.313756
		PA4918	1.53423		Q9I4X4	Q9I4T4	PA1040	1.05113		Q9I3A4	Q9I3A4	PA1618	0.593
		PA2955	1.44481		Q9I4T4	Q9HUL1	motA	0.85876		Q9HUL8	Q9HUL8	mutL	0.319628
		treA	1.39069		Q9HUL1	Q9I3E5	PA1572	0.764098		Q51373	Q51373	gacA	0.653089
		fadA	1.38173		Q9I3E5	Q9HX91	PA3922	1.54239		Q9I352	Q9I352	PA1673	1.76798
		rplW	1.33623		Q9HX91;Q9HYI4	Q9HYI4	PA3421	1.54239		Q9HWI3	Q9HWI3	PA4198	0.74801
		PA0735	1.24987		Q9HY77	Q9HY77	PA3533	1.09556		Q9HXN1	Q9HXN1	mltF	0.680046
		PA3066	1.24151		Q9HVG5	Q9HVG5	hprA	0.652045		Q9I437	Q9I437	PA1307	0.534812
		wzz	1.20094		P53641	P53641	sodB	2.61678		Q9I2U3	Q9I2U3	parR	1.42966
					Q9I4W5	Q9I4W5	bcp	0.796087		Q9I0P7	Q9I0P7	PA2590	1.12524
					P21175	P21175	braC	3.20765		Q9HZ41	Q9HZ41	PA3199	0.891564
					Q9HXX5	Q9HXX5	PA3664	1.01809		Q9I2V5	Q9I2V5	acnB	0.427232
					Q9HUK9	Q9HUK9	rhdA	0.922024		Q9HUP8	Q9HUP8	PA4915	0.607588
					Q9HU21	Q9HU21	rmlC	0.839105		Q9HVY5	Q9HVY5	PA4430	0.738635
					Q9HU92	Q9HU92	hutG	0.753564		Q9HTD3	Q9HTD3	PA5433	1.40083
					Q9HZP0	Q9HZP0	PA2958	0.839045		G3XD76	G3XD76	dapD	0.40418
					Q9I5U5	Q9I5U5	rsmA	0.803248		Q9HW26	Q9HW26	pncB2	0.942143
					Q9I0L2	Q9I0L2	mnmA	0.900023		Q9I0R8	Q9I0R8	PA2567	0.487468
					Q9I3L9	Q9I3L9	cysP	1.84326		Q9HTZ3	Q9HTZ3	PA5196	0.453626
					Q9HTV3	Q9HTV3	ubiD	0.794893		Q9HXB8	Q9HXB8	PA3895	0.912382
					Q9HY15	Q9HY15	PA3611	1.97955		Q9HZ27	Q9HZ27	PA3213	0.392841
					Q9HZS0	Q9HZS0	PA2927	0.772913		Q9I3F4	Q9I3F4	rlmM	0.576926
					Q9I601	Q9I601	PA0535	0.858516		Q9HVY7	Q9HVY7	sspA	0.76155
					Q9HZL5	Q9HZL5	PA2989	1.38843		Q9HVH4	Q9HVH4	rlmG	0.477027
					Q9HX41	Q9HX41	thiD	0.924536		Q9I4I0	Q9I4I0	PA1157	0.919961
					Q9HZN9	Q9HZN9	PA2959	1.19567		Q9I640	Q9I640	PA0478	0.909214
					Q9HVV4	Q9HVV4	ptsN	1.01091		Q9I6D7	Q9I6D7	PA0356	0.672978
					P23926	P23926	anr	1.30414		Q9HV21	Q9HV21	PA4787	1.12945
					Q9I6V0	Q9I6V0	PA0182	0.837092		Q9HV73	Q9HV73	cbrB	0.459789
					Q9HUA7	Q9HUA7	PA5076	0.938895		Q9HX68	Q9HX68	rocA1	0.476457
					Q9I3W7	Q9I3W7	PA1377	1.02687		Q9I347	Q9I347	prmB	0.455297
					Q9HWW9	Q9HWW9	PA4059	1.27601		Q9HW85	Q9HW85	sbcB	0.584434
					Q9I402	Q9I402	PA1342	2.0965		Q9HZK3	Q9HZK3	mfd	0.310358
					Q9I588	Q9I588	PA0853	0.977598		Q9HVW7	Q9HVW7	murA	0.437832
					P65116	P65116	infA	0.675977		Q9HZX0	Q9HZX0	PA2877	0.674883
					Q9I0M2	Q9I0M2	trxB1	0.687082		Q51547	Q51547	phoU	0.488103
					Q9HZK0	Q9HZK0	nagZ	1.21624		Q9HT79	Q9HT79	PA5494	0.915284
					Q9HVX7	Q9HVX7	zapE	0.895166		Q9HUD5	Q9HUD5	gltB	0.728242
					P08308	P08308	arcB	0.671569		Q9I5G7	Q9I5G7	lepB	0.661742
					Q9HT81	Q9HT81	engB	1.15067		Q9HYP7	Q9HYP7	PA3349	0.471749
					Q9I0F9	Q9I0F9	PA2679	1.24831		Q9I3W8	Q9I3W8	aceK	0.870108
					Q9HUU1	Q9HUU1	PA4872	0.741474		Q9HUJ3	Q9HUJ3	PA4972	0.682755
					Q9I589	Q9I589	cbpD	2.23479		Q9HW12	Q9HW12	PA4394	0.891151
					Q9I5C9	Q9I5C9	PA0810	2.36441		Q9I6P0	Q9I6P0	PA0249	0.547313
					Q9HYE8	Q9HYE8	PA3458	0.666345		G3XCW8	G3XCW8	cioA	0.656564
					G3XCU9	G3XCU9	PA2020	1.23866		Q9HVT0	Q9HVT0	PA4491	0.560832
					Q9HYP8	Q9HYP8	PA3347	1.2788		Q9I645	Q9I645	PA0473	1.25167
					Q9HXU4	Q9HXU4	PA3696	0.71438		Q9HXY4	Q9HXY4	opr86	0.652714
					Q9I6B3	Q9I6B3	trmB	1.13564		Q9HXJ7	Q9HXJ7	bamB	0.572639
					Q9HVJ7	Q9HVJ7	gdhA	1.1037		Q9HXI0	Q9HXI0	PA3822	0.760253
					Q9HXR3	Q9HXR3	PA3729	0.679599		Q9HVW3	Q9HVW3	PA4454	0.737723
					Q51473	Q51473	ihfB	1.13195		Q9HWL3	Q9HWL3	fpvB	0.846962
					P37452	P37452	lexA	0.792205		Q9HVI3	Q9HVI3	PA4606	1.01162
					Q9HVZ4	Q9HVZ4	mraZ	0.674958		Q9I505	Q9I505	PA0953	0.775339
					Q9HXW8	Q9HXW8	PA3672	1.09915		Q9HZF8	Q9HZF8	pyrD	0.4843
					Q9HW40	Q9HW40	PA4361	0.668029		Q9I4L6	Q9I4L6	yfiB	0.631189
					Q9HXE1	Q9HXE1	PA3865	4.66232		G3XCX3	G3XCX3	pilU	0.796176
					Q9HV90	Q9HV90	phuT	3.76271		P20577	P20577	trpC	0.437485
					Q9I5T7	Q9I5T7	PA0601	1.25271		Q9HY01	Q9HY01	adhC	0.434922
					Q9I6X7	Q9I6X7	pcaR	0.750873		Q9HUH4	Q9HUH4	PA4991	0.706567
					Q9HTK9	Q9HTK9	alkT	0.66203		Q9I500	Q9I500	PA0959	0.561778
					Q9I2P8	Q9I2P8	nfuA	1.78226		Q9HUL6	Q9HUL6	PA4948	0.665668
					A0A0F7L1J3	Q9I451	PA1293	0.725639		G3XDB0	G3XDB0	crc	0.454441
					Q9I451	Q9HVU6	PA4475	0.793834		Q9HWI2	Q9HWI2	PA4199	0.434281
					Q9HVU6	Q9I5T1	rpe	0.744088		Q9I4B2	Q9I4B2	PA1226	0.583436
					Q9I5T1	Q9HXI8	iscS	1.00591		Q9HWF8	Q9HWF8	rpsK	0.356221
					Q9HXI8	Q9HU85	hutH	0.726874		Q9HTX5	Q9HTX5	gcvT	0.394391
					Q9HU85	Q9I4J3	PA1142	0.866842		Q9I370	Q9I370	PA1655	1.35265
					Q9I4J3	Q9HWM5	PA4156	1.29167		Q9HW15	Q9HW15	speA	0.413584
					Q9HWM5	Q9HZX5	PA2871	1.07144		Q9HUP4	Q9HUP4	pncB1	0.602165
					Q9HZX5	P35818	xcpQ	0.65599		Q9HZJ6	Q9HZJ6	PA3010	1.02048
					P35818;Q9I2M7	Q9I2M7	xqhA	0.65599		Q9HU79	Q9HU79	PA5104	1.13969
					Q9HWX3	Q9HWX3	ribC	1.00809		Q9I1T9	Q9I1T9	PA2176	0.838328
					Q05098	Q05098	pfeA	2.20232		Q9I0Z0	Q9I0Z0	mexT	0.497371
					Q9HUN0	Q9HUN0	rpsR	0.767422		Q9LCT6	Q9LCT6	ddlB	0.471016
					Q9I680	Q9I680	codA	0.871096		Q9HVW0	Q9HVW0	kdsD	0.461266
					Q03456	Q03456	fur	0.859802
					Q9HXI9	Q9HXI9	iscU	1.31917				gene ID	log2FC
					Q9I4D2	Q9I4D2	PA1206	0.843557				PA1913	1.8647
					Q9HXF7	Q9HXF7	PA3849	0.643538				PA1673	1.76798
					Q9I4W0	Q9I4W0	purC	0.646594				copR	1.43737
					Q9HZ19	Q9HZ19	csaA	0.940833				parR	1.42966
					Q9HXS1	Q9HXS1	PA3720	1.27474				PA5433	1.40083
					Q9HU34	Q9HU34	PA5150	0.957353				flgE	1.39918
					Q9I2S4	Q9I2S4	PA1821	0.9118				PA1655	1.35265
					P19572	P19572	lysA	0.810875				PA0473	1.25167
					Q9I7A7	Q9I7A7	PA0020	3.09404				PA5104	1.13969
					Q9HVW8	Q9HVW8	hisG	1.05031				PA4787	1.12945
					Q59650	Q59650	murE	1.14461				PA2590	1.12524
					Q9I649	Q9I649	PA0469	0.894571				atuR	1.07367
					Q9HT11	Q9HT11	soj	1.12065				PA3010	1.02048
					Q9I5E5	Q9I5E5	PA0793	1.28723				PA4606	1.01162
					Q9HZP8	Q9HZP8	fabV	0.870407				PA3130	0.954466
												pncB2	0.942143
							To	log2FC				fliC	0.94067
							PA3865	4.66232				PA4615	0.920256
							phuT	3.76271				PA1157	0.919961
							braC	3.20765				PA5494	0.915284
							PA0020	3.09404				PA3895	0.912382
							spuD	2.71231				PA2301	0.910717
							sodB	2.61678				PA0478	0.909214
							PA0810	2.36441				PA3199	0.891564
							cbpD	2.23479				PA4394	0.891151
							pfeA	2.20232				PA0941	0.883942
							PA1342	2.0965				aceK	0.870108
							PA3611	1.97955				fpvB	0.846962
							fabF2	1.92721				PA2176	0.838328
							cysP	1.84326				pilU	0.796176
							nfuA	1.78226				PA1890	0.791343
							ogt	1.57774				PA0953	0.775339
							ubiX	1.55554				sspA	0.76155
							PA3922	1.54239				aroK	0.761473
							PA3421	1.54239				PA3822	0.760253
							amgK	1.5136				PA2764	0.758664
							PA2989	1.38843				PA4198	0.74801
							PA3341	1.38815				PA4162	0.747786
							PA1201	1.3733				PA4430	0.738635
							pcm	1.35793				PA4454	0.737723
							iscU	1.31917				gltB	0.728242
							anr	1.30414				PA0891	0.716843
							PA4156	1.29167				PA4991	0.706567
							PA0793	1.28723				PA4972	0.682755
							PA3347	1.2788				mltF	0.680046
							PA4059	1.27601				PA2877	0.674883
							PA3720	1.27474				PA0356	0.672978
							PA1841	1.25921				PA4948	0.665668
							PA0601	1.25271				lepB	0.661742
							PA2088	1.2494				cioA	0.656564
							PA2679	1.24831				gacA	0.653089
							PA2020	1.23866				opr86	0.652714
							foxA	1.22689				trpD	0.645893
							nagZ	1.21624				yfiB	0.631189
							PA2959	1.19567				PA4401	0.615418
							PA5269	1.16761				rpsL	0.61342
							engB	1.15067				cheB1	0.610881
							murE	1.14461				PA4915	0.607588
							trmB	1.13564				pncB1	0.602165
							ihfB	1.13195				PA5343	0.601855
							soj	1.12065				PA4387	0.598032
							gdhA	1.1037				PA3427	0.597486
							PA3672	1.09915				PA2033	0.595891
							PA3533	1.09556				PA1618	0.593
							gpsA	1.07209				PA0657	0.592
							PA2871	1.07144				sbcB	0.584434
							PA1040	1.05113				PA1226	0.583436
							hisG	1.05031				rlmM	0.576926
							PA1997	1.04755				bamB	0.572639
							PA1377	1.02687				PA1009	0.562415
							azu	1.02669				PA0959	0.561778
							PA3664	1.01809				PA4491	0.560832
							ptsN	1.01091				PA0249	0.547313
							ribC	1.00809				nadB	0.537961
							iscS	1.00591				PA1307	0.534812
							PA1402	0.993307				mexT	0.497371
							PA0853	0.977598				phoU	0.488103
							ddlA	0.97651				PA2567	0.487468
							PA5371	0.968781				pyrD	0.4843
							PA5150	0.957353				rlmG	0.477027
							PA5309	0.944483				rocA1	0.476457
							csaA	0.940833				PA3349	0.471749
							PA5076	0.938895				ddlB	0.471016
							thiD	0.924536				kdsD	0.461266
							rhdA	0.922024				rsmI	0.46094
							PA1821	0.9118				cbrB	0.459789
							fiuA	0.900276				argS	0.45793
							mnmA	0.900023				dnaE	0.456263
							zapE	0.895166				prmB	0.455297
							PA0469	0.894571				crc	0.454441
							xenB	0.874317				PA5196	0.453626
							codA	0.871096				murA	0.437832
							fabV	0.870407				trpC	0.437485
							PA1142	0.866842				adhC	0.434922
							fur	0.859802				PA4199	0.434281
							motA	0.85876				acnB	0.427232
							PA0535	0.858516				speA	0.413584
							PA1206	0.843557				dapD	0.40418
							rmlC	0.839105				gcvT	0.394391
							PA2958	0.839045				PA3213	0.392841
							PA0182	0.837092				wapR	0.390989
							PA4463	0.825366				rpsI	0.382917
							glpK2	0.814079				PA4440	0.379363
							lysA	0.810875				fba	0.378423
							erdR	0.808869				rpsK	0.356221
							rsmA	0.803248				selD	0.354496
							ispE	0.79991				mutL	0.319628
							bcp	0.796087				hisD	0.313756
							ubiD	0.794893				mfd	0.310358
							PA4475	0.793834				rpsB	0.264125
							lexA	0.792205
							PA0387	0.790609
							PA2927	0.772913
							trpG	0.772575
							rpsR	0.767422
							PA1572	0.764098
							PA2918	0.756809
							lolB	0.754271
							hutG	0.753564
							hpaB	0.750923
							pcaR	0.750873
							PA0794	0.747822
							rpe	0.744088
							PA4872	0.741474
							hutH	0.726874
							PA1293	0.725639
							PA3696	0.71438
							rluD	0.712308
							thrB	0.708735
							argE	0.70481
							trxB1	0.687082
							PA3729	0.679599
							infA	0.675977
							mraZ	0.674958
							arcB	0.671569
							PA4361	0.668029
							PA3458	0.666345
							alkT	0.66203
							mexR	0.661952
							xcpQ	0.65599
							xqhA	0.65599
							hprA	0.652045
							purC	0.646594
							PA3849	0.643538

### Sheet: unique down
unique downregulated
PAO1			clusters			9000a						989a
From	To	FC		role	fc	From	To	FC				From	To	FC		From	To	fc
Q9HXE4	dauB	-1.8713	#N/A			Q9I755	tssM1	-0.662794				Q9HXR4	PA3728	-0.750504		Q9HTJ6	PA5364	-6.31367	-6.31367
Q51548	pvdA	-2.18971	-2.18971			Q9I2A0	liuE	-0.482825				Q9HYR8	PA3327	-1.69762		Q9HYU2	PA3301	-2.03742	-2.03742
Q9HX68	rocA1	-2.2436	#N/A			Q9I205	PA2110	-0.505043				G3XD98	gacS	-1.32725		Q9I243	PA2072	-3.78261	-3.78261
Q9HU89	PA5094	-1.89157	#N/A			Q9I0A0	infC	-0.475157				G3XD43	pilE	-0.790256		Q9I0J8	nuoE	-1.89695	-1.89695
P54292	rhlR	-1.80701	-1.80701			Q9HZK4	PA3001	-0.305934				Q9HXI4	suhB	-1.55306		Q9HTT7	PA5258	-2.3178	-2.3178
Q9I263	cynS	-1.65713	-1.65713			Q9I2S0	PA1825	-0.747407				Q9I3L8	PA1494	-0.818887		Q9HTT8	PA5257	-2.08813	-2.08813
Q9I5I6	PA0743	-1.35074	#N/A			Q9I3N0	ccmH	-1.07284				G3XCW5	PA3031	-0.711086		Q9HVK8	PA4576	-1.89753	-1.89753
O69753	phzB1	-1.27171	#N/A			Q51368	tonB	-1.03968				Q9I403	PA1341	-0.811358		Q9HZU6	PA2901	-1.84322	-1.84322
Q9HZA4	leuD	-2.46814	-2.46814			Q9HT45	PA5528	-0.388975				Q9HX22	rsfS	-1.05383		Q9I6G1	rpiA	-2.56891	-2.56891
P33883	lasI	-1.6195	#N/A			Q9HV02	selB	-0.777908				Q9I5M2	PA0704	-0.911362		Q9HT06	yidC	-1.8107	-1.8107
Q9I249	PA2066	-1.58444	#N/A			Q9I5R2	PA0659	-1.46734				Q9HUJ2	thiC	-1.6509		Q9I0A2	rplT	-2.59546	-2.59546
Q9HWG8	PA4218	-1.94382	#N/A			Q9HXU1	PA3699	-0.640666				Q9HZG6	PA3042	-1.1959		Q9I512	PA0946	-1.95463	-1.95463
Q9I181	pvdJ	-2.81442	-2.81442			Q9HU36	PA5148	-1.24405				Q9HU91	hutI	-2.04879		Q9HWF5	secY	-2.53097	-2.53097
Q9HWV0	PA4078	-1.80066	#N/A			Q9HTS9	PA5271	-2.78614				Q9I2G3	PA1941	-0.856006		Q9HUD4	PA5037	-1.79845	-1.79845
P22567	argA	-1.43928	-1.43928			Q9HTT1	PA5269	-1.22874				Q9HTF0	PA5414	-2.05998		Q9I3I6	smc	-1.6849	-1.6849
Q9HYF4	mqo1	-2.22227	-2.22227			Q9HT28	PA5546	-1.26059				Q9HUG8	msbA	-1.23329		Q9I0U7	PA2537	-2.40424	-2.40424
Q9I5V1	PA0586	-1.65706	#N/A			G3XD40	PA3925	-0.734751				Q9HTZ6	hslO	-1.00647		Q9I3B3	PA1608	-1.5371	-1.5371
Q9HUN3	dnaB	-1.69959	#N/A			Q9I2U6	folD	-0.599444				Q9HTQ1	PA5303	-1.09894		Q9HU23	rmlD	-1.53329	-1.53329
Q9I1H0	ambB	-3.33685	-3.33685			Q51508	pchA	-0.933792				Q9I5F5	putP	-0.809364		P42807	hemA	-2.02281	-2.02281
Q9HZS7	PA2920	-2.74654	-2.74654			P95453	PA4753	-0.78551				Q9I1N7	pslB	-1.53597		O68562	bamE	-1.76361	-1.76361
Q9HX89	PA3924	-1.74741	#N/A			Q9HV97	PA4699	-1.18366				Q9I2Q2	metH	-1.13348		Q9I2Q7	cysI	-2.21771	-2.21771
Q9I0P9	PA2588	-1.39793	#N/A			Q9HYR5	PA3330	-0.593122				Q9HZ06	PA3234	-0.983112		P30720	groES	-3.54049	#N/A
Q9I183	pvdE	-2.74174	-2.74174			Q9HVX2	PA4445	-0.634357				Q9I544	mgtE	-0.972248		Q9ZFK4	kdsA	-3.4602	#N/A
Q9I182	pvdD	-2.56206	-2.56206			Q9HYQ4	PA3341	-0.895924				Q07806	mrcA	-1.02279		Q9I136	gcvH1	-3.37961	#N/A
Q9HXE0	PA3866	-4.27769	#N/A			Q9I718	senC	-0.437726				Q9HTJ6	PA5364	-6.31367		P48247	hemL	-3.21815	#N/A
Q06584	pys2	#N/A	#N/A			Q9I3I4	ligA	-1.44881				Q9HUG4	PA5001	-1.51954		Q9HW86	mvaT	-2.29718	#N/A
Q9HWG9	phzS	-1.92268	#N/A			Q9HU54	PA5130	-0.894122				Q9HZA6	fimV	-0.900771		Q9HVT7	gatB	-2.2707	#N/A
Q9I281	PA2034	-2.08541	#N/A			P72158	purK	-0.88402				G3XCZ3	pilZ	-0.835184		P11436	amiE	-2.26158	#N/A
Q9I179	PA2402	-4.13709	-4.13709			Q9HXU9	PA3691	-3.41459				Q9HTQ4	cycB	-0.74197		Q9X6P4	lpxA	-2.24374	#N/A
Q9I157	pvdL	-2.97872	-2.97872			Q9HV23	PA4785	-0.521469				Q9I6K6	PA0284	#N/A		Q9HU11	PA5178	-2.18815	#N/A
G3XD97	ptxS	-1.53304	#N/A			Q9HU34	PA5150	-0.523742				Q9HYU2	PA3301	-2.03742		Q9HUB5	tatA	-2.14439	#N/A
Q9I6C8	calB	-1.30287	#N/A			Q9HZM8	rne	-0.402504				Q9I243	PA2072	-3.78261		Q9HTF0	PA5414	-2.05998	#N/A
Q9HWP8	PA4133	-1.43234	#N/A			Q9HUM7	rnr	-0.527631				Q9HWK1	PA4180	-1.50799		Q9HU91	hutI	-2.04879	#N/A
Q9I2N9	PA1856	#N/A	#N/A			P04739	pilA	-0.529737				Q00513	xcpS	-1.83259		P42810	PA4667	-2.02853	#N/A
Q9I184	pvdF	-1.61878	-1.61878			Q9HZA9	PA3110	-0.751261				Q9I0J8	nuoE	-1.89695		Q9HWD2	fusA	-2.00526	#N/A
Q9HVQ2	PA4520	-2.08817	-2.08817			Q9I0Q4	PA2582	-0.576257				Q9HW79	PA4322	-1.17954		P37799	accB	-1.99397	#N/A
Q9I0A7	PA2735	-1.74721	#N/A			Q9I5Y5	epd	-0.562736				Q9HXM7	PA3768	-1.26073		Q9HZE0	gdhB	-1.94443	#N/A
Q9HWL8	PA4163	-1.9533	#N/A			Q9I129	PA2453	-0.788857				Q9HUV7	retS	-0.827613		Q9I045	PA2798	-1.94079	#N/A
Q9HX05	PA4022	-1.86613	#N/A			Q9I526	cysM	-0.923383				Q9I5A4	ackA	-1.31264		Q9HTM1	rpoZ	-1.91482	#N/A
Q9I2C4	exaC	-1.85286	#N/A			Q9HT17	atpH	-0.693566				Q9HTN4	coaC	-1.4039		Q9HUV9	purH	-1.90903	#N/A
Q9HUB9	ubiJ	-1.85286	#N/A			Q9I3G6	PA1551	-0.909482				Q9HTT7	PA5258	-2.3178		Q9I2R5	PA1830	-1.90606	#N/A
Q9I140	gcvT2	-2.18749	-2.18749			Q9HXH0	valS	-0.511221				Q9HYP0	PA3356	-1.39213		Q9HZG8	PA3040	-1.88909	#N/A
Q9HU77	hutF	-1.63096	#N/A			Q9HWZ6	ppa	-1.18725				Q9I6E8	PA0345	-0.86726		Q9HVL2	fklB	-1.87887	#N/A
Q9I0R3	PA2573	-1.89938	-1.89938			Q9HVT9	gatC	-0.98109				Q9HTT8	PA5257	-2.08813		Q00513	xcpS	-1.83259	#N/A
Q9HVT8	gatA	-1.51387	-1.51387			Q9HZI9	PA3017	-0.542923				Q9I2A1	PA2010	-0.754579		Q9I6J2	spuC	-1.78929	#N/A
Q9I297	liuB	-1.78305	-1.78305			Q9HVZ0	gmhA	-1.34444				Q9HW73	PA4328	-1.03265		Q51567	sucD	-1.7843	#N/A
Q9HTX0	PA5220	-2.32023	#N/A			Q9I400	PA1344	-1.13853				Q9HVK8	PA4576	-1.89753		Q9I702	bauC	-1.74943	#N/A
Q9HZC5	pepN	-2.05136	#N/A			Q9I2A6	bdhA	-1.34274				Q9HZU6	PA2901	-1.84322		Q9HYR8	PA3327	-1.69762	#N/A
Q9HZK3	mfd	-2.18656	-2.18656			Q9I3D1	lpdG	-0.59179				Q9HX84	PA3932	-1.29876		Q9I693	bioA	-1.69223	#N/A
Q9HZ27	PA3213	-1.58818	#N/A			P43335	phhB	-0.590147				Q9I6G1	rpiA	-2.56891		Q9HTX6	gcvH2	-1.675	#N/A
Q9I1D3	PA2345	-2.13628	#N/A			Q9I777	PA0055	-0.646697				Q9I5R6	coq7	-0.832655		G3XD14	dksA	-1.67479	#N/A
Q9HU85	hutH	-1.54646	#N/A			Q9HY02	PA3628	-0.626616				O50273	cysD	-0.768351		Q51472	ihfA	-1.67031	#N/A
Q9HYU3	fadD2	-2.235	#N/A			Q51423	pmpR	-0.90759				Q9HT06	yidC	-1.8107		Q9I1H5	chiC	-1.65771	#N/A
Q9HWG4	pchF	-2.72776	-2.72776			Q9HYH1	PA3435	-1.33818				Q9I0A2	rplT	-2.59546		Q9HUJ2	thiC	-1.6509	#N/A
Q9I5V0	PA0587	-1.92222	#N/A			Q9HTS6	rnk	-0.868046				Q9I1C2	msuD	-0.860767		Q9HUC2	PA5061	-1.64341	#N/A
P13981	arcA	-1.27811	-1.27811			Q9HZ96	PA3128	-0.548727				Q9HT76	nrdJa	-1.25139		Q9HW93	pctC	-1.6297	#N/A
Q9S508	phzB2	-2.81326	-2.81326			Q9HV95	PA4702	-1.06474				Q9HZM1	PA2983	-1.1022		Q9I0A3	pheS	-1.58832	#N/A
Q9I4D6	PA1202	-2.48798	#N/A			Q9I2U9	ppiB	-1.33474				Q9HW22	PA4380	-0.817067		Q9HVF8	PA4633	-1.58396	#N/A
Q9I0X8	PA2504	-1.61772	#N/A			Q9I0L6	cspD	-3.67897				Q9KGU7	dxs	-1.10506		Q9HUC3;REV__Q9HUC3	phaF	-1.55607	#N/A
Q9HXR8	PA3723	-1.46405	#N/A			Q9HTU9	PA5245	-0.689607				Q9HZK6	nqrA	-0.696017		Q9HXI4	suhB	-1.55306	#N/A
Q9HYF6	PA3450	-1.33427	#N/A			Q01269	pheC	-0.886775				Q9HYR3	PA3332	-1.01034		Q9I1N7	pslB	-1.53597	#N/A
Q9I188	pvdP	-2.55166	-2.55166			Q9I2W7	PA1772	-0.903248				Q9HUQ6	PA4907	-0.641167		Q9I5I2	PA0747	-1.53512	#N/A
Q9I6M1	PA0269	-1.52696	#N/A			Q9HU73	fbp	-0.831648				Q9I512	PA0946	-1.95463		Q9HUG4	PA5001	-1.51954	#N/A
Q9HWI0	ddlA	-1.40948	#N/A			Q9HTL9	PA5339	-1.23827				Q9HYI9	PA3416	-1.25215		Q9HWK1	PA4180	-1.50799	#N/A
Q9I138	glyA2	-1.8211	-1.8211			Q9HVU6	PA4475	-1.86203				Q9HWF5	secY	-2.53097
Q9I4K0	hchA	-1.66885	#N/A			Q9I047	tal	-1.05883				Q9HZ67	pheA	-1.02492
G3XCV5	phaC1	-1.88116	#N/A			Q9I685	ahcY	-0.443416				P29363	thrC	-0.721172
Q9I1E8	PA2330	-1.44552	-1.44552			Q60169	hemC	-1.77088				P95459	cspA	-0.776949
Q9I1E9	PA2329	-1.95318	#N/A			O82851	tsf	-0.936556				Q9HVA9	PA4686	-0.644302
Q9HYI8	pdhA	-1.32499	#N/A			Q9I348	PA1677	-1.25217				Q9I657	PA0461	-1.29511
Q9I5Z0	metK	-1.69562	-1.69562			Q9HZA1	PA3123	-0.997158				Q9HUD4	PA5037	-1.79845
Q9I1H3	ambE	-2.66785	-2.66785			Q9I4S5	pdxH	-1.63536				Q9I2Y5	PA1752	-1.2881
Q9I5I5	PA0744	-1.44142	-1.44142			Q9I4W3	dapA	-0.838276				Q9HV01	selA	-1.30876
Q9HVV0	PA4469	-1.64128	#N/A			O82853	frr	-1.15227				Q9HX44	PA3972	-0.793261
Q9HU78	hutC	-1.14993	#N/A			Q9I0R1	PA2575	-0.581337				Q9HZL1	nqrF	-0.823394
Q9HVI3	PA4606	-2.02273	#N/A			Q9X6W6	pyrR	-1.15378				Q9I2X2	PA1767	-0.775202
Q9I576	hpd	-1.21509	#N/A			Q9HZ32	PA3208	-1.08452				Q9I3I6	smc	-1.6849
						P50587	pyrE	-0.975383				Q9HZG1	PA3047	-0.676913
						Q9X2T1	trxA	-0.941287				P00106	cc4	-0.810071
						Q9I3G2	ccoP2	-0.695518				Q9HTX7	gcvP2	-1.48309
						Q9HW45	xenB	-1.7816				Q9I0U7	PA2537	-2.40424
						Q03024	aprD	-1.26996				Q9I6J6	PA0295	-0.769318
						Q9HV55	infB	-0.406265				Q9I558	acsA1	-0.954456
						Q9HVV5	PA4463	-1.15877				Q9I4D4	PA1204	-0.701725
						Q9HTC5	PA5441	-2.25993				P42257	pilJ	-0.758774
						Q9HU75	PA5108	-1.51434				Q9HZ29	PA3211	-1.03625
						Q9I4Y4	pyoS5	-2.82562				Q9HXI2	secF	-0.750485
						Q9HXK0	PA3797	-1.14939				Q9HXM6	guaA	-0.685352
						Q9ZFE4	fabI	-0.771166				Q9I3B3	PA1608	-1.5371
						Q9I0M2	trxB1	-0.698863				Q9HW30	PA4372	-0.79953
						Q9I2Y9	PA1748	-1.10584				Q9I2U2	tig	-0.762146
						O69078	csrA	-1.14549				Q9HWD1	rpsG	-0.729362
						Q51466	fliN	-0.550409				Q9HU23	rmlD	-1.53329
						Q9I2R7	PA1828	-0.331635				Q9HXE7	PA3859	-0.875893
						Q9I5R1	PA0660	-0.813237				Q9HXT3	wspA	-0.928082
						Q9I3I0	PA1533	-0.83398				Q9HXG6	PA3838	-1.37611
						Q9HZP7	etfA	-0.513441				Q9HZK8	nqrC	-1.30449
						Q9I3B2	fabB	-0.505496				P42807	hemA	-2.02281
						Q9HZP6	etfB	-0.580893				Q9I5X1	PA0565	-0.766146
						Q9I669	PA0449	-0.783302				Q9I231	PA2084	-0.995405
						Q9I5E3	prpC	-0.713148				P21630	braG	-0.763906
						Q9I5U3	surA	-1.17796				Q9I0R9	PA2566	-0.63008
						Q51344	asd	-0.988657				Q9HYH9	PA3426	-1.34883
						Q9I636	glcB	-0.862961				O68562	bamE	-1.76361
						Q9HVY1	PA4434	-1.12763				Q9I291	galU	-1.08531
						Q9HZK1	PA3004	-0.748355				P45684	rpoS	-0.815356
						Q9I5Q3	tyrS2	-0.878894				Q9I2Q7	cysI	-2.21771
						Q9HV83	PA4715	-0.782461				Q9I1F5	PA2323	-1.00115
						Q9HVM4	ileS	-0.813867				Q9HWE8	rpsN	-0.638144
												Q9I2W9	ppsA	-0.916634
												Q9I1D0	PA2348	-0.799923
												O50274	cysNC	-0.702534
											Q9I379	Q9HUB1	mcpK	#N/A
												Q9I379	PA1646	#N/A
