## Supplementary excel files for "Analysis of antibiotic response in Clinical Wound *Pseudomonas aeruginosa* isolates: Unveiling Proteome Dynamics of tobramycin tolerant phenotype": Excel file 3 Untreated_all proteins plus 350 DEPs and 256 DEPs.xlsx

### Sheet: all proteins
PAO1	From	To		9000a	From	To		989a	From	To		Venn diagram for those found only in treatement versus non treatment
C6JW52	C6JW52	PA4673.14		E1JGJ8;P0C348	E1JGJ8	prfB		A0A0F7KYI9	A0A0F7KYI9	vagD
C6JW53	C6JW53	PA4673.15		G3XCT6	G3XCT6	PA1458		A0A0F7L0B7	A0A0F7L0B7	kfrA		1659 shared
C6JW54	C6JW54	PA4673.16		G3XCU2	G3XCU2	argR		A0A0F7L0C1	A0A0F7L1I6	vagC		E1JGJ8;P0C348	From	To
E1JGJ8;P0C348	E1JGJ8	prfB		G3XCU6	G3XCU6	cysB		A0A0F7L1I0	E1JGJ7	ccoQ2		G3XCT6	E1JGJ8	prfB
G3XCT6	G3XCT6	PA1458		G3XCU7	G3XCU7	PA2949		A0A0F7L1I6	E1JGJ6	ccoQ1		G3XCU2	G3XCT6	PA1458
G3XCU2	G3XCU2	argR		G3XCU9	G3XCU9	PA2020		A0A0F7L1J3	E1JGJ8	prfB		G3XCU6	G3XCU2	argR
G3XCU6	G3XCU6	cysB		G3XCV0	G3XCV0	fleQ		A0A0F7L2Q9	G3XCT6	PA1458		G3XCU7	G3XCU6	cysB
G3XCU7	G3XCU7	PA2949		G3XCV2	G3XCV2	pchE		E1JGJ7;E1JGJ6	G3XCU2	argR		G3XCV0	G3XCU7	PA2949
G3XCV0	G3XCV0	fleQ		G3XCV5	G3XCV5	phaC1		E1JGJ8;P0C348	G3XCU6	cysB		G3XCV2	G3XCV0	fleQ
G3XCV2	G3XCV2	pchE		G3XCV6	G3XCV6	cmpX		G3XCT6	G3XCU7	PA2949		G3XCV5	G3XCV2	pchE
G3XCV4;Q820A5	G3XCV4	phzG1		G3XCW5	G3XCW5	PA3031		G3XCU2	G3XCU9	PA2020		G3XCV6	G3XCV5	phaC1
G3XCV5	Q820A5	phzG2		G3XCW8	G3XCW8	cioA		G3XCU6	G3XCV0	fleQ		G3XCW5	G3XCV6	cmpX
G3XCV6	G3XCV5	phaC1		G3XCX3	G3XCX3	pilU		G3XCU7	G3XCV2	pchE		G3XCW8	G3XCW5	PA3031
G3XCW3	G3XCV6	cmpX		G3XCX7	G3XCX7	pilP		G3XCU9	G3XCV3	PA2794		G3XCX3	G3XCW8	cioA
G3XCW5	G3XCW3	wzy		G3XCZ0	G3XCZ0	fimU		G3XCV0	G3XCV5	phaC1		G3XCX7	G3XCX3	pilU
G3XCW8	G3XCW5	PA3031		G3XCZ3	G3XCZ3	pilZ		G3XCV2	G3XCV6	cmpX		G3XCZ3	G3XCX7	pilP
G3XCX3	G3XCW8	cioA		G3XCZ4	G3XCZ4	PA0891		G3XCV3	G3XCV7	pbpA		G3XCZ4	G3XCZ3	pilZ
G3XCX7	G3XCX3	pilU		G3XCZ6	G3XCZ6	fabD		G3XCV5	G3XCW5	PA3031		G3XCZ6	G3XCZ4	PA0891
G3XCY2	G3XCX7	pilP		G3XCZ8	G3XCZ8	pigA		G3XCV6	G3XCW8	cioA		G3XCZ8	G3XCZ6	fabD
G3XCY4	G3XCY2	wzz		G3XD00	G3XD00	cmaX		G3XCV7	G3XCX0	PA3789		G3XD00	G3XCZ8	pigA
G3XCY5	G3XCY4	amrZ		G3XD04	G3XD04	uvrD		G3XCW5	G3XCX3	pilU		G3XD04	G3XD00	cmaX
G3XCZ3	G3XCY5	pvdN		G3XD09	G3XD09	gltD		G3XCW8	G3XCX7	pilP		G3XD09	G3XD04	uvrD
G3XCZ4	G3XCZ3	pilZ		G3XD11	G3XD11	oprH		G3XCX0	G3XCX9	PA0598		G3XD11	G3XD09	gltD
G3XCZ6	G3XCZ4	PA0891		G3XD13	G3XD13	PA0902		G3XCX3	G3XCZ0	fimU		G3XD13	G3XD11	oprH
G3XCZ8	G3XCZ6	fabD		G3XD14	G3XD14	dksA		G3XCX7	G3XCZ3	pilZ		G3XD14	G3XD13	PA0902
G3XCZ9	G3XCZ8	pigA		G3XD15	G3XD15	pilW		G3XCX9	G3XCZ4	PA0891		G3XD15	G3XD14	dksA
G3XD00	G3XCZ9	phaC2		G3XD20	G3XD20	mucD		G3XCZ0	G3XCZ6	fabD		G3XD20	G3XD15	pilW
G3XD01	G3XD00	cmaX		G3XD24	G3XD24	pctA		G3XCZ3	G3XCZ7	PA3119		G3XD24	G3XD20	mucD
G3XD04	G3XD01	wbpD		G3XD26	G3XD26	PA3978		G3XCZ4	G3XCZ8	pigA		G3XD26	G3XD24	pctA
G3XD09	G3XD04	uvrD		G3XD27	G3XD27	PA5055		G3XCZ6	G3XD00	cmaX		G3XD28	G3XD26	PA3978
G3XD11	G3XD09	gltD		G3XD28	G3XD28	pilM		G3XCZ7	G3XD04	uvrD		G3XD30	G3XD28	pilM
G3XD13	G3XD11	oprH		G3XD30	G3XD30	pilN		G3XCZ8	G3XD09	gltD		G3XD31	G3XD30	pilN
G3XD14	G3XD13	PA0902		G3XD31	G3XD31	mrcB		G3XD00	G3XD11	oprH		G3XD36	G3XD31	mrcB
G3XD15	G3XD14	dksA		G3XD35	G3XD35	waaF		G3XD04	G3XD13	PA0902		G3XD40	G3XD36	ptsP
G3XD20	G3XD15	pilW		G3XD36	G3XD36	ptsP		G3XD09	G3XD14	dksA		G3XD43	G3XD40	PA3925
G3XD23	G3XD20	mucD		G3XD40	G3XD40	PA3925		G3XD11	G3XD15	pilW		G3XD51	G3XD43	pilE
G3XD24	G3XD23	wbpB		G3XD43	G3XD43	pilE		G3XD13	G3XD20	mucD		G3XD52	G3XD51	pilO
G3XD26	G3XD24	pctA		G3XD48	G3XD48	PA5008		G3XD14	G3XD24	pctA		G3XD54	G3XD52	PA3302
G3XD28	G3XD26	PA3978		G3XD51	G3XD51	pilO		G3XD15	G3XD26	PA3978		G3XD64	G3XD54	dnaQ
G3XD30	G3XD28	pilM		G3XD52	G3XD52	PA3302		G3XD20	G3XD28	pilM		G3XD66	G3XD64	fleN
G3XD31	G3XD30	pilN		G3XD54	G3XD54	dnaQ		G3XD24	G3XD30	pilN		G3XD70	G3XD66	narX
G3XD36	G3XD31	mrcB		G3XD64	G3XD64	fleN		G3XD26	G3XD31	mrcB		G3XD72	G3XD70	PA5279
G3XD40	G3XD36	ptsP		G3XD66	G3XD66	narX		G3XD28	G3XD35	waaF		G3XD73	G3XD72	PA1464
G3XD43	G3XD40	PA3925		G3XD70	G3XD70	PA5279		G3XD30	G3XD36	ptsP		G3XD74	G3XD73	motC
G3XD51	G3XD43	pilE		G3XD72	G3XD72	PA1464		G3XD31	G3XD40	PA3925		G3XD76	G3XD74	dacC
G3XD52	G3XD51	pilO		G3XD73	G3XD73	motC		G3XD35	G3XD43	pilE		G3XD89	G3XD76	dapD
G3XD54	G3XD52	PA3302		G3XD74	G3XD74	dacC		G3XD36	G3XD51	pilO		G3XD95	G3XD89	oprC
G3XD61	G3XD54	dnaQ		G3XD76	G3XD76	dapD		G3XD40	G3XD52	PA3302		G3XD97	G3XD95	chpC
G3XD64	G3XD61	wbpI		G3XD84	G3XD84	pilV		G3XD43	G3XD54	dnaQ		G3XD98	G3XD97	ptxS
G3XD66	G3XD64	fleN		G3XD89	G3XD89	oprC		G3XD51	G3XD64	fleN		G3XDA2	G3XD98	gacS
G3XD70	G3XD66	narX		G3XD95	G3XD95	chpC		G3XD52	G3XD66	narX		G3XDA5	G3XDA2	fabF1
G3XD72	G3XD70	PA5279		G3XD97	G3XD97	ptxS		G3XD54	G3XD69	PA4521		G3XDB0	G3XDA5	oprE
G3XD73	G3XD72	PA1464		G3XD98	G3XD98	gacS		G3XD64	G3XD70	PA5279		G3XDB2	G3XDB0	crc
G3XD74	G3XD73	motC		G3XDA2	G3XDA2	fabF1		G3XD66	G3XD72	PA1464		O05927	G3XDB2	cpoB
G3XD76	G3XD74	dacC		G3XDA5	G3XDA5	oprE		G3XD69	G3XD73	motC		O30506	O05927	cysH
G3XD85	G3XD76	dapD		G3XDB0	G3XDB0	crc		G3XD70	G3XD74	dacC		O30508	O30506	aotP
G3XD89	G3XD85	wbpH		G3XDB2	G3XDB2	cpoB		G3XD72	G3XD76	dapD		O30557	O30508	aruC
G3XD94	G3XD89	oprC		O05927	O05927	cysH		G3XD73	G3XD89	oprC		O33407	O30557	aroQ1
G3XD95	G3XD94	wbpA		O30506	O30506	aotP		G3XD74	G3XD90	motD		O33877	O33407	estA
G3XD97	G3XD95	chpC		O30508	O30508	aruC		G3XD76	G3XD95	chpC		O50174	O33877	fabA
G3XD98	G3XD97	ptxS		O30557	O30557	aroQ1		G3XD89	G3XD97	ptxS		O50175	O50174	astD
G3XDA2	G3XD98	gacS		O33407	O33407	estA		G3XD90	G3XD98	gacS		O50177	O50175	astB
G3XDA3	G3XDA2	fabF1		O33877	O33877	fabA		G3XD95	G3XDA2	fabF1		O50273	O50177	astE
G3XDA5	G3XDA3	ctpH		O50174	O50174	astD		G3XD97	G3XDA5	oprE		O50274	O50273	cysD
G3XDB0	G3XDA5	oprE		O50175	O50175	astB		G3XD98	G3XDB0	crc		O52759	O50274	cysNC
G3XDB2	G3XDB0	crc		O50177	O50177	astE		G3XDA2	G3XDB2	cpoB		O52760	O52759	rpsD
O05927	G3XDB2	cpoB		O50273	O50273	cysD		G3XDA5	O05927	cysH		O52761	O52760	rpoA
O30506	O05927	cysH		O50274	O50274	cysNC		G3XDB0	O30506	aotP		O52762	O52761	rplQ
O30508	O30506	aotP		O52759	O52759	rpsD		G3XDB2	O30508	aruC		O54438	O52762	katA
O30557	O30508	aruC		O52760	O52760	rpoA		O05927	O30557	aroQ1		O54439	O54438	fabG
O33407	O30557	aroQ1		O52761	O52761	rplQ		O30506	O33407	estA		O68281	O54439	acpP1
O33877	O33407	estA		O52762	O52762	katA		O30508	O33877	fabA		O68562	O68281	hexR
O50174	O33877	fabA		O54438	O54438	fabG		O30557	O50174	astD		O68822	O68562	bamE
O50175	O50174	astD		O54439	O54439	acpP1		O33407	O50175	astB		O68877	O68822	pepA
O50177	O50175	astB		O68281	O68281	hexR		O33877	O50177	astE		O69077	O68877	hmuV
O50273	O50177	astE		O68283	O68283	eda		O50174	O50273	cysD		O69078	O69077	lysC
O50274	O50273	cysD		O68560	O68560	ratA		O50175	O50274	cysNC		O69754	O69078	csrA
O52759	O50274	cysNC		O68562	O68562	bamE		O50177	O52759	rpsD		O82850	O69754	phzF1
O52760	O52759	rpsD		O68822	O68822	pepA		O50273	O52760	rpoA		O82851	O69754	phzF2
O52761	O52760	rpoA		O68877	O68877	hmuV		O50274	O52761	rplQ		O82852	O82850	rpsB
O52762	O52761	rplQ		O69077	O69077	lysC		O52759	O52762	katA		O82853	O82851	tsf
O54438	O52762	katA		O69078	O69078	csrA		O52760	O54438	fabG		O85732	O82852	pyrH
O54439	O54438	fabG		O69753	O69753	phzB1		O52761	O54439	acpP1		O86428	O82853	frr
O68281	O54439	acpP1		O69754	O69754	phzF1		O52762	O68281	hexR		O87016	O85732	fmt
O68282	O68281	hexR		O82850	O69754	phzF2		O54438	O68562	bamE		O87125	O86428	ilvE
O68283	O68282	zwf		O82851	O82850	rpsB		O54439	O68822	pepA		O87131	O87016	truA
O68560	O68283	eda		O82852	O82851	tsf		O68281	O68877	hmuV		P00106	O87125	cheB1
O68562	O68560	ratA		O82853	O82852	pyrH		O68562	O69077	lysC		P00282	O87131	cheR1
O68822	O68562	bamE		O85732	O82853	frr		O68822	O69078	csrA		P04739	P00106	cc4
O68877	O68822	pepA		O86062	O85732	fmt		O68877	O69754	phzF1		P05384	P00282	azu
O69077	O68877	hmuV		O86428	O86062	nudC		O69077	O69754	phzF2		P07344	P04739	pilA
O69078	O69077	lysC		O87014	O86428	ilvE		O69078	O82850	rpsB		P07345	P05384	hupB
O69753	O69078	csrA		O87016	O87014	usg		O69754	O82851	tsf		P08280	P07344	trpA
O69754	O69753	phzB1		O87125	O87016	truA		O82850	O82852	pyrH		P08308	P07345	trpB
O82850	O69754	phzF1		O87131	O87125	cheB1		O82851	O82853	frr		P09591	P08280	recA
O82851	O69754	phzF2		P00106	O87131	cheR1		O82852	O85732	fmt		P0DP44	P08308	arcB
O82852	O82850	rpsB		P00282	P00106	cc4		O82853	O86062	nudC		P10932	P09591	tufA
O82853	O82851	tsf		P04739	P00282	azu		O85732	O86428	ilvE		P11221	P09591	tufB
O85732	O82852	pyrH		P05384	P04739	pilA		O86062	O87016	truA		P11436	P0DP44	ppk
O86428	O82853	frr		P07344	P05384	hupB		O86428	O87125	cheB1		P11724	P10932	amiR
O87016	O85732	fmt		P07345	P07344	trpA		O87016	O87131	cheR1		P13794	P11221	oprI
O87125	O86428	ilvE		P08280	P07345	trpB		O87125	P00106	cc4		P13981	P11436	amiE
O87131	O87016	truA		P08308	P08280	recA		O87131	P00282	azu		P13982	P11724	argF
P00106	O87125	cheB1		P09591	P08308	arcB		P00106	P04739	pilA		P14165	P13794	oprF
P00282	O87131	cheR1		P0DP44	P09591	tufA		P00282	P05384	hupB		P15275	P13981	arcA
P04739	P00106	cc4		P10932	P09591	tufB		P04739	P07344	trpA		P15276;REV__P15276	P13982	arcC
P05384	P00282	azu		P11221	P0DP44	ppk		P05384	P07345	trpB		P19572	P14165	gltA
P07344	P04739	pilA		P11436	P10932	amiR		P07344	P08280	recA		P20574	P15275	algQ
P07345	P05384	hupB		P11724	P11221	oprI		P07345	P08308	arcB		P20576	P15276	algP
P08280	P07344	trpA		P13794	P11436	amiE		P08280	P09591	tufA		P20577	P19572	lysA
P08308	P07345	trpB		P13981	P11724	argF		P08308	P09591	tufB		P20580	P20574	trpD
P09591	P08280	recA		P13982	P13794	oprF		P09591	P0DP44	ppk		P21175	P20576	trpG
P0DP44	P08308	arcB		P14165	P13981	arcA		P0DP44	P10932	amiR		P21629	P20577	trpC
P10932	P09591	tufA		P14532	P13982	arcC		P10932	P11221	oprI		P21630	P20580	trpE
P11221	P09591	tufB		P15275	P14165	gltA		P11221	P11436	amiE		P22008	P21175	braC
P11436	P0DP44	ppk		P15276;REV__P15276	P14532	ccpA		P11436	P11724	argF		P22567	P21629	braF
P11724	P10932	amiR		P19572	P15275	algQ		P11724	P13794	oprF		P22608	P21630	braG
P13794	P11221	oprI		P20574	P15276	algP		P13794	P13981	arcA		P22609	P22008	proC
P13981	P11436	amiE		P20576	P19572	lysA		P13981	P13982	arcC		P23189	P22567	argA
P13982	P11724	argF		P20577	P20574	trpD		P13982	P14165	gltA		P23747	P22608	pilB
P14165	P13794	oprF		P20580	P20576	trpG		P14165	P14532	ccpA		P23926	P22609	pilC
P15275	P13981	arcA		P21175	P20577	trpC		P14532	P15275	algQ		P24559	P23189	gor
P15276;REV__P15276	P13982	arcC		P21629	P20580	trpE		P15275	P15276	algP		P24562	P23747	algB
P18275	P14165	gltA		P21630	P21175	braC		P15276;REV__P15276	P19572	lysA		P26275	P23926	anr
P19572	P15275	algQ		P22008	P21629	braF		P19572	P20574	trpD		P26276	P24559	pilT
P20574	P15276	algP		P22567	P21630	braG		P20574	P20576	trpG		P26480	P24562	PA0394
P20576	P18275	arcD		P22608	P22008	proC		P20576	P20577	trpC		P27017	P26275	algR
P20577	P19572	lysA		P22609	P22567	argA		P20577	P20580	trpE		P28810	P26276	algC
P20580	P20574	trpD		P23189	P22608	pilB		P20580	P21175	braC		P28811	P26480	rpoD
P20581	P20576	trpG		P23205	P22609	pilC		P21175	P21629	braF		P28812	P27017	amiC
P20582	P20577	trpC		P23620	P23189	gor		P21629	P21630	braG		P29248	P28810	mmsA
P21175	P20580	trpE		P23747	P23205	PA2024		P21630	P22008	proC		P29363	P28811	mmsB
P21629	P20581	pqsE		P23926	P23620	phoB		P22008	P22567	argA		P29364	P28812	PA3568
P21630	P20582	pqsD		P24474	P23747	algB		P22567	P22608	pilB		P29365	P29248	fliA
P22008	P21175	braC		P24559	P23926	anr		P22608	P22609	pilC		P30718	P29363	thrC
P22567	P21629	braF		P24562	P24474	nirS		P22609	P23189	gor		P30720	P29364	thrB
P22608	P21630	braG		P26275	P24559	pilT		P23189	P23620	phoB		P30819	P29365	hom
P22609	P22008	proC		P26276	P24562	PA0394		P23620	P23621	phoR		P31961	P30718	groEL
P22610	P22567	argA		P26480	P26275	algR		P23621	P23747	algB		P32722	P30720	groES
P23189	P22608	pilB		P27017	P26276	algC		P23747	P23926	anr		P33640	P30819	nadC
P23205	P22609	pilC		P27726	P26480	rpoD		P23926	P24474	nirS		P33641	P31961	edd
P23747	P22610	pilD		P28810	P27017	amiC		P24474	P24559	pilT		P33642	P32722	oprD
P23926	P23189	gor		P28811	P27726	gap		P24559	P24562	PA0394		P34002	P33640	rluD
P24559	P23205	PA2024		P28812	P28810	mmsA		P24562	P26275	algR		P34750	P33641	bamD
P24562	P23747	algB		P29248	P28811	mmsB		P26275	P26276	algC		P35818;Q9I2M7	P33642	thiO
P25061	P23926	anr		P29363	P28812	PA3568		P26276	P26480	rpoD		P37452	P34002	aroB
P25084	P24559	pilT		P29364	P29248	fliA		P26480	P27017	amiC		P37798	P34750	pilQ
P26275	P24562	PA0394		P29365	P29363	thrC		P27017	P28810	mmsA		P37799	P35818	xcpQ
P26276	P25061	xcpZ		P30718	P29364	thrB		P28810	P28811	mmsB		P38098	Q9I2M7	xqhA
P26480	P25084	lasR		P30720	P29365	hom		P28811	P28812	PA3568		P38100	P37452	lexA
P27017	P26275	algR		P30819	P30718	groEL		P28812	P29248	fliA		P38103	P37798	accC
P27726	P26276	algC		P31961	P30720	groES		P29248	P29363	thrC		P38107	P37799	accB
P28810	P26480	rpoD		P32722	P30819	nadC		P29363	P29364	thrB		P38108	P38098	carA
P28811	P27017	amiC		P33640	P31961	edd		P29364	P29365	hom		P40883	P38100	carB
P28812	P27726	gap		P33641	P32722	oprD		P29365	P30718	groEL		P40947	P38103	dapB
P29248	P28810	mmsA		P33642	P33640	rluD		P30718	P30720	groES		P42257	P38107	mucA
P29363	P28811	mmsB		P34002	P33641	bamD		P30720	P30819	nadC		P42512	P38108	mucB
P29364	P28812	PA3568		P34003	P33642	thiO		P30819	P31961	edd		P42514	P40883	pchR
P29365	P29248	fliA		P34750	P34002	aroB		P31961	P32722	oprD		P42805	P40947	ssb
P30718	P29363	thrC		P35818;Q9I2M7	P34003	aroK		P32722	P33639	pilS		P42807	P42257	pilJ
P30720	P29364	thrB		P37452	P34750	pilQ		P33639	P33640	rluD		P42810	P42512	fptA
P30819	P29365	hom		P37798	P35818	xcpQ		P33640	P33641	bamD		P42812	P42514	PA4219
P31961	P30718	groEL		P37799	Q9I2M7	xqhA		P33641	P33642	thiO		P43334	P42805	ispE
P32722	P30720	groES		P38098	P37452	lexA		P33642	P33883	lasI		P43335	P42807	hemA
P33640	P30819	nadC		P38100	P37798	accC		P33883	P34002	aroB		P43336	P42810	PA4667
P33641	P31961	edd		P38103	P37799	accB		P34002	P34003	aroK		P43501	P42812	lolB
P33642	P32722	oprD		P38107	P38098	carA		P34003	P34750	pilQ		P43502	P43334	phhA
P33883	P33640	rluD		P38108	P38100	carB		P34750	P35818	xcpQ		P43898	P43335	phhB
P34002	P33641	bamD		P40882	P38103	dapB		P35818;Q9I2M7	Q9I2M7	xqhA		P43903	P43336	phhC
P34750	P33642	thiO		P40883	P38107	mucA		P37452	P37452	lexA		P45683	P43501	pilH
P35818;Q9I2M7	P33883	lasI		P40947	P38108	mucB		P37798	P37798	accC		P45684	P43502	pilI
P37452	P34002	aroB		P42257	P40882	PA3753		P37799	P37799	accB		P46384	P43898	hemF
P37798	P34750	pilQ		P42512	P40883	pchR		P38098	P38098	carA		P47203	P43903	qor
P37799	P35818	xcpQ		P42513	P40947	ssb		P38100	P38100	carB		P47204	P45683	pcm
P38098	Q9I2M7	xqhA		P42514	P42257	pilJ		P38103	P38103	dapB		P47205	P45684	rpoS
P38100	P37452	lexA		P42805	P42512	fptA		P38107	P38107	mucA		P48247	P46384	pilG
P38103	P37798	accC		P42807	P42513	fptB		P38108	P38108	mucB		P48372	P47203	ftsA
P38107	P37799	accB		P42810	P42514	PA4219		P40883	P40883	pchR		P49988	P47204	ftsZ
P38108	P38098	carA		P42812	P42805	ispE		P40947	P40947	ssb		P50587	P47205	lpxC
P40882	P38100	carB		P43334	P42807	hemA		P42257	P42257	pilJ		P50597	P48247	hemL
P40883	P38103	dapB		P43335	P42810	PA4667		P42512	P42512	fptA		P50598	P48372	gyrA
P40947	P38107	mucA		P43336	P42812	lolB		P42513	P42513	fptB		P50599	P49988	rpoN
P42257	P38108	mucB		P43501	P43334	phhA		P42514	P42514	PA4219		P50600	P50587	pyrE
P42512	P40882	PA3753		P43502	P43335	phhB		P42805	P42805	ispE		P50601	P50597	rph
P42514	P40883	pchR		P43898	P43336	phhC		P42807	P42807	hemA		P50987	P50598	tolQ
P42805	P40947	ssb		P43903	P43501	pilH		P42810	P42810	PA4667		P52002	P50599	tolR
P42807	P42257	pilJ		P43904	P43502	pilI		P42812	P42812	lolB		P52003	P50600	tolA
P42810	P42512	fptA		P45683	P43898	hemF		P43334	P43334	phhA		P52024	P50601	tolB
P42812	P42514	PA4219		P45684	P43903	qor		P43335	P43335	phhB		P52477	P50987	argH
P43334	P42805	ispE		P46384	P43904	aroE		P43336	P43336	phhC		P53593	P52002	mexB
P43335	P42807	hemA		P47203	P45683	pcm		P43501	P43501	pilH		P53641	P52003	mexR
P43336	P42810	PA4667		P47204	P45684	rpoS		P43502	P43502	pilI		P53652	P52024	holB
P43501	P42812	lolB		P47205	P46384	pilG		P43898	P43898	hemF		P54292	P52477	mexA
P43502	P43334	phhA		P48247	P47203	ftsA		P43903	P43903	qor		P55218	P53593	sucC
P43898	P43335	phhB		P48372	P47204	ftsZ		P45682	P45682	PA3623		P55222	P53641	sodB
P43903	P43336	phhC		P48636	P47205	lpxC		P45683	P45683	pcm		P57109	P53652	sodA
P45683	P43501	pilH		P49988	P48247	hemL		P45684	P45684	rpoS		P57112	P54292	rhlR
P45684	P43502	pilI		P50587	P48372	gyrA		P46384	P46384	pilG		P57665	P55218	metZ
P46384	P43898	hemF		P50597	P48636	PA4923		P47203	P47203	ftsA		P57668	P55222	vfr
P47203	P43903	qor		P50598	P49988	rpoN		P47204	P47204	ftsZ		P57698	P57109	maiA
P47204	P45683	pcm		P50599	P50587	pyrE		P47205	P47205	lpxC		P57708	P57112	sthA
P47205	P45684	rpoS		P50600	P50597	rph		P48247	P48247	hemL		P57714	P57665	orn
P48247	P46384	pilG		P50601	P50598	tolQ		P48372	P48372	gyrA		P65116	P57668	tpx
P48372	P47203	ftsA		P50987	P50599	tolR		P48636	P48636	PA4923		P72151	P57698	kdpB
P48632	P47204	ftsZ		P52002	P50600	tolA		P49988	P49988	rpoN		P72154	P57708	ispF
P49988	P47205	lpxC		P52003	P50601	tolB		P50587	P50587	pyrE		P72157	P57714	metXS
P50587	P48247	hemL		P52024	P50987	argH		P50597	P50597	rph		P72158	P65116	infA
P50597	P48372	gyrA		P52477	P52002	mexB		P50598	P50598	tolQ		P72170	P72151	fliC
P50598	P48632	fpvA		P53593	P52003	mexR		P50599	P50599	tolR		P72173	P72154	truB
P50599	P49988	rpoN		P53641	P52024	holB		P50600	P50600	tolA		P72174	P72157	purE
P50600	P50587	pyrE		P53652	P52477	mexA		P50601	P50601	tolB		P80357	P72158	purK
P50601	P50597	rph		P54292	P53593	sucC		P50987	P50987	argH		P80358	P72170	pyrC
P50987	P50598	tolQ		P55218	P53641	sodB		P52002	P52002	mexB		P95453	P72173	aspC
P52002	P50599	tolR		P55222	P53652	sodA		P52003	P52003	mexR		P95454	P72174	uvrB
P52003	P50600	tolA		P57109	P54292	rhlR		P52024	P52024	holB		P95458	P80357	astA
P52024	P50601	tolB		P57112	P55218	metZ		P52477	P52477	mexA		P95459	P80358	aruG
P52477	P50987	argH		P57665	P55222	vfr		P53593	P53593	sucC		P96963	P95453	PA4753
P53593	P52002	mexB		P57668	P57109	maiA		P53641	P53641	sodB		Q00513	P95454	rlmE
P53641	P52003	mexR		P57686	P57112	sthA		P53652	P53652	sodA		Q00514	P95458	hemE
P53652	P52024	holB		P57698	P57665	orn		P54292	P54292	rhlR		Q00934	P95459	cspA
P54292	P52477	mexA		P57708	P57668	tpx		P55218	P55218	metZ		Q01269	P96963	radA
P55218	P53593	sucC		P57714	P57686	kdpC		P55222	P55222	vfr		Q03024	Q00513	xcpS
P55222	P53641	sodB		P65116	P57698	kdpB		P57109	P57109	maiA		Q03456	Q00514	xcpT
P57109	P53652	sodA		P72151	P57708	ispF		P57112	P57112	sthA		Q04633	Q00934	pilR
P57112	P54292	rhlR		P72154	P57714	metXS		P57665	P57665	orn		Q06198	Q01269	pheC
P57665	P55218	metZ		P72157	P65116	infA		P57668	P57668	tpx		Q07806	Q03024	aprD
P57668	P55222	vfr		P72158	P72151	fliC		P57683	P57683	kdpA		Q14T74	Q03456	fur
P57686	P57109	maiA		P72170	P72154	truB		P57698	P57698	kdpB		Q51342	Q04633	apt
P57698	P57112	sthA		P72173	P72157	purE		P57708	P57708	ispF		Q51344	Q06198	algU
P57708	P57665	orn		P72174	P72158	purK		P57714	P57714	metXS		Q51363	Q07806	mrcA
P57714	P57668	tpx		P77915	P72170	pyrC		P65116	P65116	infA		Q51366	Q14T74	pntAA
P65116	P57686	kdpC		P80357	P72173	aspC		P72151	P72151	fliC		Q51368	Q51342	purF
P72138	P57698	kdpB		P80358	P72174	uvrB		P72154	P72154	truB		Q51373	Q51344	asd
P72139	P57708	ispF		P95453	P77915	hemN		P72157	P72157	purE		Q51375	Q51363	nadB
P72151	P57714	metXS		P95454	P80357	astA		P72158	P72158	purK		Q51382	Q51366	gmd
P72154	P65116	infA		P95458	P80358	aruG		P72170	P72170	pyrC		Q51390	Q51368	tonB
P72157	P72138	hisH2		P95459	P95453	PA4753		P72173	P72173	aspC		Q51391	Q51373	gacA
P72158	P72139	hisF2		P96963	P95454	rlmE		P72174	P72174	uvrB		Q51404	Q51375	leuB
P72170	P72151	fliC		Q00512	P95458	hemE		P77915	P77915	hemN		Q51416	Q51382	hscA
P72173	P72154	truB		Q00513	P95459	cspA		P80357	P80357	astA		Q51422	Q51390	glpK2
P72174	P72157	purE		Q00514	P96963	radA		P80358	P80358	aruG		Q51423	Q51391	glpR
P80357	P72158	purK		Q00934	Q00512	xcpR		P95453	P95453	PA4753		Q51424	Q51404	fumC2
P80358	P72170	pyrC		Q01269	Q00513	xcpS		P95454	P95454	rlmE		Q51425	Q51416	amiB
P95453	P72173	aspC		Q03024	Q00514	xcpT		P95458	P95458	hemE		Q51426	Q51422	aspS
P95454	P72174	uvrB		Q03025;Q9HYJ9	Q00934	pilR		P95459	P95459	cspA		Q51434	Q51423	pmpR
P95458	P80357	astA		Q03027	Q01269	pheC		P96963	P96963	radA		Q51455	Q51424	ruvC
P95459	P80358	aruG		Q03456	Q03024	aprD		Q00513	Q00513	xcpS		Q51463	Q51425	ruvA
P96963	P95453	PA4753		Q04633	Q03025	aprE		Q00514	Q00514	xcpT		Q51465	Q51426	ruvB
Q00512	P95454	rlmE		Q06198	Q9HYJ9	hasE		Q00934	Q00934	pilR		Q51466	Q51434	cheZ
Q00513	P95458	hemE		Q06553	Q03027	aprF		Q01269	Q01269	pheC		Q51472	Q51455	cheY
Q00514	P95459	cspA		Q07806	Q03456	fur		Q03024	Q03024	aprD		Q51473	Q51463	fliF
Q00934	P96963	radA		Q14T74	Q04633	apt		Q03268	Q03268	PA2604		Q51485	Q51465	fliM
Q01269	Q00512	xcpR		Q51342	Q06198	algU		Q03456	Q03456	fur		Q51487	Q51466	fliN
Q03024	Q00513	xcpS		Q51344	Q06553	prtR		Q04633	Q04633	apt		Q51507	Q51472	ihfA
Q03025;Q9HYJ9	Q00514	xcpT		Q51363	Q07806	mrcA		Q05098	Q05098	pfeA		Q51508	Q51473	ihfB
Q03027	Q00934	pilR		Q51366	Q14T74	pntAA		Q06198	Q06198	algU		Q51546	Q51485	oprB
Q03456	Q01269	pheC		Q51368	Q51342	purF		Q07806	Q07806	mrcA		Q51547	Q51487	oprM
Q04633	Q03024	aprD		Q51373	Q51344	asd		Q14T74	Q14T74	pntAA		Q51551	Q51507	pchB
Q06198	Q03025	aprE		Q51375	Q51363	nadB		Q51342	Q51342	purF		Q51559	Q51508	pchA
Q06579	Q9HYJ9	hasE		Q51382	Q51366	gmd		Q51344	Q51344	asd		Q51561	Q51546	pstB
Q07806	Q03027	aprF		Q51383	Q51368	tonB		Q51363	Q51363	nadB		Q51564	Q51547	phoU
Q14T74	Q03456	fur		Q51384	Q51373	gacA		Q51366	Q51366	gmd		Q51567	Q51551	pyrC'
Q51342	Q04633	apt		Q51390	Q51375	leuB		Q51368	Q51368	tonB		Q59636	Q51559	rhlA
Q51344	Q06198	algU		Q51391	Q51382	hscA		Q51373	Q51373	gacA		Q59637	Q51561	rpoB
Q51363	Q06579	imm2		Q51404	Q51383	fdx		Q51375	Q51375	leuB		Q59638	Q51564	dapF
Q51366	Q07806	mrcA		Q51416	Q51384	PA3808		Q51382	Q51382	hscA		Q59643	Q51567	sucD
Q51368	Q14T74	pntAA		Q51422	Q51390	glpK2		Q51390	Q51390	glpK2		Q59650	Q59636	ndk
Q51373	Q51342	purF		Q51423	Q51391	glpR		Q51391	Q51391	glpR		Q59653	Q59637	aceE
Q51375	Q51344	asd		Q51424	Q51404	fumC2		Q51404	Q51404	fumC2		Q60169	Q59638	aceF
Q51382	Q51363	nadB		Q51425	Q51416	amiB		Q51416	Q51416	amiB		Q9HT06	Q59643	hemB
Q51384	Q51366	gmd		Q51426	Q51422	aspS		Q51422	Q51422	aspS		Q9HT07	Q59650	murE
Q51385	Q51368	tonB		Q51434	Q51423	pmpR		Q51423	Q51423	pmpR		Q9HT10	Q59653	pyrB
Q51390	Q51373	gacA		Q51455	Q51424	ruvC		Q51424	Q51424	ruvC		Q9HT11	Q60169	hemC
Q51391	Q51375	leuB		Q51463	Q51425	ruvA		Q51425	Q51425	ruvA		Q9HT12	Q9HT06	yidC
Q51404	Q51382	hscA		Q51465	Q51426	ruvB		Q51426	Q51426	ruvB		Q9HT14	Q9HT07	mnmE
Q51416	Q51384	PA3808		Q51466	Q51434	cheZ		Q51434	Q51434	cheZ		Q9HT16	Q9HT10	rsmG
Q51422	Q51385	rlmN		Q51472	Q51455	cheY		Q51455	Q51455	cheY		Q9HT17	Q9HT11	soj
Q51423	Q51390	glpK2		Q51473	Q51463	fliF		Q51463	Q51463	fliF		Q9HT18	Q9HT12	spoOJ
Q51424	Q51391	glpR		Q51480	Q51465	fliM		Q51464	Q51464	fliG		Q9HT19	Q9HT14	atpB
Q51425	Q51404	fumC2		Q51485	Q51466	fliN		Q51465	Q51465	fliM		Q9HT20	Q9HT16	atpF
Q51426	Q51416	amiB		Q51487	Q51472	ihfA		Q51466	Q51466	fliN		Q9HT21	Q9HT17	atpH
Q51434	Q51422	aspS		Q51507	Q51473	ihfB		Q51467	Q51467	fliO		Q9HT22	Q9HT18	atpA
Q51455	Q51423	pmpR		Q51508	Q51480	nirF		Q51472	Q51472	ihfA		Q9HT25	Q9HT19	atpG
Q51463	Q51424	ruvC		Q51546	Q51485	oprB		Q51473	Q51473	ihfB		Q9HT28	Q9HT20	atpD
Q51465	Q51425	ruvA		Q51547	Q51487	oprM		Q51480	Q51480	nirF		Q9HT45	Q9HT21	atpC
Q51466	Q51426	ruvB		Q51548	Q51507	pchB		Q51485	Q51485	oprB		Q9HT50	Q9HT22	glmU
Q51472	Q51434	cheZ		Q51551	Q51508	pchA		Q51487	Q51487	oprM		Q9HT52	Q9HT25	glmS
Q51473	Q51455	cheY		Q51559	Q51546	pstB		Q51507	Q51507	pchB		Q9HT62	Q9HT28	PA5546
Q51485	Q51463	fliF		Q51561	Q51547	phoU		Q51508	Q51508	pchA		Q9HT70	Q9HT45	PA5528
Q51487	Q51465	fliM		Q51564	Q51548	pvdA		Q51546	Q51546	pstB		Q9HT71	Q9HT50	PA5523
Q51507	Q51466	fliN		Q51567	Q51551	pyrC'		Q51547	Q51547	phoU		Q9HT76	Q9HT52	PA5521
Q51508	Q51472	ihfA		Q51576	Q51559	rhlA		Q51551	Q51551	pyrC'		Q9HT77	Q9HT62	mifR
Q51546	Q51473	ihfB		Q59636	Q51561	rpoB		Q51559	Q51559	rhlA		Q9HT79	Q9HT70	metN2
Q51547	Q51485	oprB		Q59637	Q51564	dapF		Q51561	Q51561	rpoB		Q9HT80	Q9HT71	PA5502
Q51548	Q51487	oprM		Q59638	Q51567	sucD		Q51564	Q51564	dapF		Q9HT81	Q9HT76	nrdJa
Q51551	Q51507	pchB		Q59641	Q51576	PA3106		Q51567	Q51567	sucD		Q9HT83	Q9HT77	nrdJb
Q51559	Q51508	pchA		Q59643	Q59636	ndk		Q59636	Q59636	ndk		Q9HT86	Q9HT79	PA5494
Q51561	Q51546	pstB		Q59649	Q59637	aceE		Q59637	Q59637	aceE		Q9HT87	Q9HT80	polA
Q51564	Q51547	phoU		Q59650	Q59638	aceF		Q59638	Q59638	aceF		Q9HT95	Q9HT81	engB
Q51567	Q51548	pvdA		Q59653	Q59641	ppiA		Q59640	Q59640	cdsA		Q9HT96	Q9HT83	PA5488
Q51576	Q51551	pyrC'		Q59654	Q59643	hemB		Q59641	Q59641	ppiA		Q9HT97	Q9HT86	ampDh2
Q59636	Q51559	rhlA		Q60169	Q59649	trpF		Q59643	Q59643	hemB		Q9HTB1;Q9HTB3	Q9HT87	PA5484
Q59637	Q51561	rpoB		Q9HT06	Q59650	murE		Q59646	Q59646	norC		Q9HTC5	Q9HT95	PA5475
Q59638	Q51564	dapF		Q9HT07	Q59653	pyrB		Q59650	Q59650	murE		Q9HTC7	Q9HT96	PA5474
Q59643	Q51567	sucD		Q9HT09	Q59654	pyrF		Q59653	Q59653	pyrB		Q9HTC8	Q9HT97	PA5473
Q59650	Q51576	PA3106		Q9HT10	Q60169	hemC		Q60169	Q60169	hemC		Q9HTD0	Q9HTB1	PA5459
Q59653	Q59636	ndk		Q9HT11	Q9HT06	yidC		Q9HT06	Q9HT06	yidC		Q9HTD1	Q9HTB3	PA5457
Q60169	Q59637	aceE		Q9HT12	Q9HT07	mnmE		Q9HT07	Q9HT07	mnmE		Q9HTD7	Q9HTC5	PA5441
Q9HI36	Q59638	aceF		Q9HT14	Q9HT09	mnmG		Q9HT10	Q9HT10	rsmG		Q9HTD8	Q9HTC7	zwf
Q9HT06	Q59643	hemB		Q9HT16	Q9HT10	rsmG		Q9HT11	Q9HT11	soj		Q9HTD9	Q9HTC8	PA5438
Q9HT07	Q59650	murE		Q9HT17	Q9HT11	soj		Q9HT12	Q9HT12	spoOJ		Q9HTE2	Q9HTD0	PA5436
Q9HT10	Q59653	pyrB		Q9HT18	Q9HT12	spoOJ		Q9HT14	Q9HT14	atpB		Q9HTE3	Q9HTD1	PA5435
Q9HT11	Q60169	hemC		Q9HT19	Q9HT14	atpB		Q9HT16	Q9HT16	atpF		Q9HTF0	Q9HTD7	aspA
Q9HT12	Q9HI36	hcpA		Q9HT20	Q9HT16	atpF		Q9HT17	Q9HT17	atpH		Q9HTF1	Q9HTD8	PA5428
Q9HT14	Q9HI36	hcpB		Q9HT21	Q9HT17	atpH		Q9HT18	Q9HT18	atpA		Q9HTJ1	Q9HTD9	adhA
Q9HT16	Q9HI36	hcpC		Q9HT22	Q9HT18	atpA		Q9HT19	Q9HT19	atpG		Q9HTJ2	Q9HTE2	PA5422
Q9HT17	Q9HT06	yidC		Q9HT25	Q9HT19	atpG		Q9HT20	Q9HT20	atpD		Q9HTJ3	Q9HTE3	fdhA
Q9HT18	Q9HT07	mnmE		Q9HT28	Q9HT20	atpD		Q9HT21	Q9HT21	atpC		Q9HTJ6	Q9HTF0	PA5414
Q9HT19	Q9HT10	rsmG		Q9HT45	Q9HT21	atpC		Q9HT22	Q9HT22	glmU		Q9HTJ8	Q9HTF1	ltaE
Q9HT20	Q9HT11	soj		Q9HT50	Q9HT22	glmU		Q9HT25	Q9HT25	glmS		Q9HTK9	Q9HTJ1	betB
Q9HT21	Q9HT12	spoOJ		Q9HT51	Q9HT25	glmS		Q9HT28	Q9HT28	PA5546		Q9HTL0	Q9HTJ2	betA
Q9HT22	Q9HT14	atpB		Q9HT52	Q9HT28	PA5546		Q9HT45	Q9HT45	PA5528		Q9HTL3	Q9HTJ3	PA5371
Q9HT25	Q9HT16	atpF		Q9HT62	Q9HT45	PA5528		Q9HT50	Q9HT50	PA5523		Q9HTL4	Q9HTJ6	PA5364
Q9HT28	Q9HT17	atpH		Q9HT66	Q9HT50	PA5523		Q9HT52	Q9HT52	PA5521		Q9HTL8	Q9HTJ8	PA5362
Q9HT45	Q9HT18	atpA		Q9HT70	Q9HT51	PA5522		Q9HT62	Q9HT62	mifR		Q9HTL9	Q9HTK9	alkT
Q9HT46	Q9HT19	atpG		Q9HT71	Q9HT52	PA5521		Q9HT66	Q9HT66	PA5507		Q9HTM0	Q9HTL0	hupA
Q9HT50	Q9HT20	atpD		Q9HT76	Q9HT62	mifR		Q9HT70	Q9HT70	metN2		Q9HTM1	Q9HTL3	recG
Q9HT51	Q9HT21	atpC		Q9HT77	Q9HT66	PA5507		Q9HT71	Q9HT71	PA5502		Q9HTM3	Q9HTL4	oxyR
Q9HT52	Q9HT22	glmU		Q9HT79	Q9HT70	metN2		Q9HT76	Q9HT76	nrdJa		Q9HTM6	Q9HTL8	PA5340
Q9HT62	Q9HT25	glmS		Q9HT80	Q9HT71	PA5502		Q9HT77	Q9HT77	nrdJb		Q9HTN2	Q9HTL9	PA5339
Q9HT70	Q9HT28	PA5546		Q9HT81	Q9HT76	nrdJa		Q9HT79	Q9HT79	PA5494		Q9HTN3	Q9HTM0	spoT
Q9HT71	Q9HT45	PA5528		Q9HT83	Q9HT77	nrdJb		Q9HT80	Q9HT80	polA		Q9HTN4	Q9HTM1	rpoZ
Q9HT74	Q9HT46	PA5527		Q9HT84	Q9HT79	PA5494		Q9HT81	Q9HT81	engB		Q9HTN8	Q9HTM3	PA5335
Q9HT76	Q9HT50	PA5523		Q9HT86	Q9HT80	polA		Q9HT83	Q9HT83	PA5488		Q9HTP0	Q9HTM6	PA5329
Q9HT77	Q9HT51	PA5522		Q9HT87	Q9HT81	engB		Q9HT86	Q9HT86	ampDh2		Q9HTP1	Q9HTN2	argB
Q9HT79	Q9HT52	PA5521		Q9HT95	Q9HT83	PA5488		Q9HT87	Q9HT87	PA5484		Q9HTP2	Q9HTN3	dut
Q9HT80	Q9HT62	mifR		Q9HT96	Q9HT84	dgcP		Q9HT95	Q9HT95	PA5475		Q9HTP5	Q9HTN4	coaC
Q9HT81	Q9HT70	metN2		Q9HT97	Q9HT86	ampDh2		Q9HT96	Q9HT96	PA5474		Q9HTP6	Q9HTN8	rpmB
Q9HT83	Q9HT71	PA5502		Q9HTB1;Q9HTB3	Q9HT87	PA5484		Q9HT97	Q9HT97	PA5473		Q9HTP7	Q9HTP0	PA5314
Q9HT84	Q9HT74	np20		Q9HTB6	Q9HT95	PA5475		Q9HTB1;Q9HTB3	Q9HTB1	PA5459		Q9HTP9	Q9HTP1	PA5313
Q9HT86	Q9HT76	nrdJa		Q9HTB7	Q9HT96	PA5474		Q9HTC5	Q9HTB3	PA5457		Q9HTQ0	Q9HTP2	PA5312
Q9HT87	Q9HT77	nrdJb		Q9HTC1	Q9HT97	PA5473		Q9HTC7	Q9HTC5	PA5441		Q9HTQ1	Q9HTP5	PA5309
Q9HT95	Q9HT79	PA5494		Q9HTC2	Q9HTB1	PA5459		Q9HTC8	Q9HTC7	zwf		Q9HTQ2	Q9HTP6	lrp
Q9HT96	Q9HT80	polA		Q9HTC5	Q9HTB3	PA5457		Q9HTD0	Q9HTC8	PA5438		Q9HTQ3	Q9HTP7	PA5307
Q9HT97	Q9HT81	engB		Q9HTC7	Q9HTB6	rmd		Q9HTD1	Q9HTD0	PA5436		Q9HTQ4	Q9HTP9	PA5305
Q9HTB1;Q9HTB3	Q9HT83	PA5488		Q9HTC8	Q9HTB7	wbpW		Q9HTD7	Q9HTD1	PA5435		Q9HTQ6	Q9HTQ0	dadA1
Q9HTC5	Q9HT84	dgcP		Q9HTD0	Q9HTC1	PA5446		Q9HTD8	Q9HTD7	aspA		Q9HTR3	Q9HTQ1	PA5303
Q9HTC7	Q9HT86	ampDh2		Q9HTD1	Q9HTC2	PA5445		Q9HTD9	Q9HTD8	PA5428		Q9HTR5	Q9HTQ2	dadX
Q9HTC8	Q9HT87	PA5484		Q9HTD3	Q9HTC5	PA5441		Q9HTE2	Q9HTD9	adhA		Q9HTR6	Q9HTQ3	PA5301
Q9HTD0	Q9HT95	PA5475		Q9HTD7	Q9HTC7	zwf		Q9HTE3	Q9HTE2	PA5422		Q9HTR9	Q9HTQ4	cycB
Q9HTD1	Q9HT96	PA5474		Q9HTD8	Q9HTC8	PA5438		Q9HTF0	Q9HTE3	fdhA		Q9HTS3	Q9HTQ6	xpt
Q9HTD7	Q9HT97	PA5473		Q9HTD9	Q9HTD0	PA5436		Q9HTF1	Q9HTF0	PA5414		Q9HTS5	Q9HTR3	PA5291
Q9HTD8	Q9HTB1	PA5459		Q9HTE2	Q9HTD1	PA5435		Q9HTI8	Q9HTF1	ltaE		Q9HTS6	Q9HTR5	ubiK
Q9HTD9	Q9HTB3	PA5457		Q9HTE3	Q9HTD3	PA5433		Q9HTJ1	Q9HTI8	PA5376		Q9HTS9	Q9HTR6	glnK
Q9HTE2	Q9HTC5	PA5441		Q9HTE9	Q9HTD7	aspA		Q9HTJ2	Q9HTJ1	betB		Q9HTT1	Q9HTR9	PA5285
Q9HTE3	Q9HTC7	zwf		Q9HTF0	Q9HTD8	PA5428		Q9HTJ3	Q9HTJ2	betA		Q9HTT2	Q9HTS3	PA5281
Q9HTF0	Q9HTC8	PA5438		Q9HTF1	Q9HTD9	adhA		Q9HTJ6	Q9HTJ3	PA5371		Q9HTT7	Q9HTS5	cyaY
Q9HTF1	Q9HTD0	PA5436		Q9HTI3	Q9HTE2	PA5422		Q9HTJ8	Q9HTJ6	PA5364		Q9HTT8	Q9HTS6	rnk
Q9HTG1	Q9HTD1	PA5435		Q9HTI8	Q9HTE3	fdhA		Q9HTK0	Q9HTJ8	PA5362		Q9HTU2	Q9HTS9	PA5271
Q9HTI3	Q9HTD7	aspA		Q9HTJ0	Q9HTE9	glyA1		Q9HTK3	Q9HTK0	ubiA		Q9HTU9	Q9HTT1	PA5269
Q9HTJ0	Q9HTD8	PA5428		Q9HTJ1	Q9HTF0	PA5414		Q9HTK4	Q9HTK3	glcD		Q9HTV1	Q9HTT2	corA
Q9HTJ1	Q9HTD9	adhA		Q9HTJ2	Q9HTF1	ltaE		Q9HTK9	Q9HTK4	glcE		Q9HTV3	Q9HTT7	PA5258
Q9HTJ2	Q9HTE2	PA5422		Q9HTJ3	Q9HTI3	PA5381		Q9HTL0	Q9HTK9	alkT		Q9HTV6	Q9HTT8	PA5257
Q9HTJ3	Q9HTE3	fdhA		Q9HTJ6	Q9HTI8	PA5376		Q9HTL3	Q9HTL0	hupA		Q9HTV8	Q9HTU2	PA5252
Q9HTJ6	Q9HTF0	PA5414		Q9HTJ8	Q9HTJ0	betI		Q9HTL4	Q9HTL3	recG		Q9HTV9	Q9HTU9	PA5245
Q9HTJ8	Q9HTF1	ltaE		Q9HTK1	Q9HTJ1	betB		Q9HTL8	Q9HTL4	oxyR		Q9HTW1	Q9HTV1	rho
Q9HTK9	Q9HTG1	PA5403		Q9HTK9	Q9HTJ2	betA		Q9HTL9	Q9HTL8	PA5340		Q9HTW3	Q9HTV3	ubiD
Q9HTL0	Q9HTI3	PA5381		Q9HTL0	Q9HTJ3	PA5371		Q9HTM0	Q9HTL9	PA5339		Q9HTW5	Q9HTV6	PA5234
Q9HTL1	Q9HTJ0	betI		Q9HTL1	Q9HTJ6	PA5364		Q9HTM1	Q9HTM0	spoT		Q9HTW6	Q9HTV8	PA5232
Q9HTL3	Q9HTJ1	betB		Q9HTL3	Q9HTJ8	PA5362		Q9HTM3	Q9HTM1	rpoZ		Q9HTW7	Q9HTV9	PA5231
Q9HTL4	Q9HTJ2	betA		Q9HTL4	Q9HTK1	ubiC		Q9HTM6	Q9HTM3	PA5335		Q9HTW9	Q9HTW1	PA5229
Q9HTL5	Q9HTJ3	PA5371		Q9HTL5	Q9HTK9	alkT		Q9HTN2	Q9HTM6	PA5329		Q9HTX0	Q9HTW3	zapA
Q9HTL8	Q9HTJ6	PA5364		Q9HTL8	Q9HTL0	hupA		Q9HTN3	Q9HTN2	argB		Q9HTX5	Q9HTW5	PA5225
Q9HTL9	Q9HTJ8	PA5362		Q9HTL9	Q9HTL1	PA5347		Q9HTN4	Q9HTN3	dut		Q9HTX6	Q9HTW6	pepP
Q9HTM0	Q9HTK9	alkT		Q9HTM0	Q9HTL3	recG		Q9HTN6	Q9HTN4	coaC		Q9HTX7	Q9HTW7	ubiH
Q9HTM1	Q9HTL0	hupA		Q9HTM1	Q9HTL4	oxyR		Q9HTN8	Q9HTN6	PA5318		Q9HTY0	Q9HTW9	PA5221
Q9HTM2	Q9HTL1	PA5347		Q9HTM2	Q9HTL5	PA5343		Q9HTP0	Q9HTN8	rpmB		Q9HTY1	Q9HTX0	PA5220
Q9HTM3	Q9HTL3	recG		Q9HTM3	Q9HTL8	PA5340		Q9HTP1	Q9HTP0	PA5314		Q9HTY2	Q9HTX5	gcvT
Q9HTM4	Q9HTL4	oxyR		Q9HTM4	Q9HTL9	PA5339		Q9HTP2	Q9HTP1	PA5313		Q9HTY4	Q9HTX6	gcvH2
Q9HTM6	Q9HTL5	PA5343		Q9HTM6	Q9HTM0	spoT		Q9HTP5	Q9HTP2	PA5312		Q9HTY6	Q9HTX7	gcvP2
Q9HTN2	Q9HTL8	PA5340		Q9HTN2	Q9HTM1	rpoZ		Q9HTP6	Q9HTP5	PA5309		Q9HTY8	Q9HTY0	PA5210
Q9HTN3	Q9HTL9	PA5339		Q9HTN3	Q9HTM2	gmk		Q9HTP7	Q9HTP6	lrp		Q9HTY9	Q9HTY1	PA5209
Q9HTN4	Q9HTM0	spoT		Q9HTN4	Q9HTM3	PA5335		Q9HTP9	Q9HTP7	PA5307		Q9HTZ0	Q9HTY2	PA5208
Q9HTN7	Q9HTM1	rpoZ		Q9HTN8	Q9HTM4	PA5333		Q9HTQ0	Q9HTP9	PA5305		Q9HTZ1	Q9HTY4	argE
Q9HTN8	Q9HTM2	gmk		Q9HTP0	Q9HTM6	PA5329		Q9HTQ1	Q9HTQ0	dadA1		Q9HTZ2	Q9HTY6	gshA
Q9HTP0	Q9HTM3	PA5335		Q9HTP1	Q9HTN2	argB		Q9HTQ2	Q9HTQ1	PA5303		Q9HTZ3	Q9HTY8	PA5201
Q9HTP1	Q9HTM4	PA5333		Q9HTP2	Q9HTN3	dut		Q9HTQ3	Q9HTQ2	dadX		Q9HTZ6	Q9HTY9	amgR
Q9HTP2	Q9HTM6	PA5329		Q9HTP5	Q9HTN4	coaC		Q9HTQ4	Q9HTQ3	PA5301		Q9HTZ7;REV__Q9I3Y6	Q9HTZ0	amgS
Q9HTP5	Q9HTN2	argB		Q9HTP6	Q9HTN8	rpmB		Q9HTQ6	Q9HTQ4	cycB		Q9HU03	Q9HTZ1	PA5198
Q9HTP6	Q9HTN3	dut		Q9HTP7	Q9HTP0	PA5314		Q9HTQ7	Q9HTQ6	xpt		Q9HU10	Q9HTZ2	rimK
Q9HTP7	Q9HTN4	coaC		Q9HTP9	Q9HTP1	PA5313		Q9HTR3	Q9HTQ7	poxB		Q9HU11	Q9HTZ3	PA5196
Q9HTP8	Q9HTN7	PA5317		Q9HTQ0	Q9HTP2	PA5312		Q9HTR5	Q9HTR3	PA5291		Q9HU13	Q9HTZ6	hslO
Q9HTP9	Q9HTN8	rpmB		Q9HTQ1	Q9HTP5	PA5309		Q9HTR6	Q9HTR5	ubiK		Q9HU14	Q9HTZ7	pckA
Q9HTQ0	Q9HTP0	PA5314		Q9HTQ2	Q9HTP6	lrp		Q9HTR9	Q9HTR6	glnK		Q9HU15	Q9HU03	PA5186
Q9HTQ1	Q9HTP1	PA5313		Q9HTQ3	Q9HTP7	PA5307		Q9HTS3	Q9HTR9	PA5285		Q9HU19	Q9HU10	PA5179
Q9HTQ2	Q9HTP2	PA5312		Q9HTQ4	Q9HTP9	PA5305		Q9HTS5	Q9HTS3	PA5281		Q9HU21	Q9HU11	PA5178
Q9HTQ3	Q9HTP5	PA5309		Q9HTQ5	Q9HTQ0	dadA1		Q9HTS6	Q9HTS5	cyaY		Q9HU22	Q9HU13	PA5176
Q9HTQ4	Q9HTP6	lrp		Q9HTQ6	Q9HTQ1	PA5303		Q9HTS9	Q9HTS6	rnk		Q9HU23	Q9HU14	cysQ
Q9HTQ6	Q9HTP7	PA5307		Q9HTR3	Q9HTQ2	dadX		Q9HTT1	Q9HTS9	PA5271		Q9HU24	Q9HU15	fabY
Q9HTR3	Q9HTP8	PA5306		Q9HTR5	Q9HTQ3	PA5301		Q9HTT2	Q9HTT1	PA5269		Q9HU32	Q9HU19	dctD
Q9HTR5	Q9HTP9	PA5305		Q9HTR6	Q9HTQ4	cycB		Q9HTT7	Q9HTT2	corA		Q9HU34	Q9HU21	rmlC
Q9HTR6	Q9HTQ0	dadA1		Q9HTR9	Q9HTQ5	PA5299		Q9HTT8	Q9HTT7	PA5258		Q9HU36	Q9HU22	rmlA
Q9HTR9	Q9HTQ1	PA5303		Q9HTS3	Q9HTQ6	xpt		Q9HTU2	Q9HTT8	PA5257		Q9HU38	Q9HU23	rmlD
Q9HTS3	Q9HTQ2	dadX		Q9HTS5	Q9HTR3	PA5291		Q9HTU9	Q9HTU2	PA5252		Q9HU41	Q9HU24	rmlB
Q9HTS5	Q9HTQ3	PA5301		Q9HTS6	Q9HTR5	ubiK		Q9HTV1	Q9HTU9	PA5245		Q9HU42	Q9HU32	PA5152
Q9HTS6	Q9HTQ4	cycB		Q9HTS9	Q9HTR6	glnK		Q9HTV3	Q9HTV1	rho		Q9HU43	Q9HU34	PA5150
Q9HTS9	Q9HTQ6	xpt		Q9HTT1	Q9HTR9	PA5285		Q9HTV6	Q9HTV3	ubiD		Q9HU44	Q9HU36	PA5148
Q9HTT1	Q9HTR3	PA5291		Q9HTT2	Q9HTS3	PA5281		Q9HTV8	Q9HTV6	PA5234		Q9HU50	Q9HU38	PA5146
Q9HTT2	Q9HTR5	ubiK		Q9HTT7	Q9HTS5	cyaY		Q9HTV9	Q9HTV8	PA5232		Q9HU53	Q9HU41	hisB
Q9HTT7	Q9HTR6	glnK		Q9HTT8	Q9HTS6	rnk		Q9HTW1	Q9HTV9	PA5231		Q9HU54	Q9HU42	hisH1
Q9HTT8	Q9HTR9	PA5285		Q9HTU2	Q9HTS9	PA5271		Q9HTW3	Q9HTW1	PA5229		Q9HU56	Q9HU43	hisA
Q9HTU2	Q9HTS3	PA5281		Q9HTU9	Q9HTT1	PA5269		Q9HTW5	Q9HTW3	zapA		Q9HU59	Q9HU44	hisF1
Q9HTU9	Q9HTS5	cyaY		Q9HTV1	Q9HTT2	corA		Q9HTW6	Q9HTW5	PA5225		Q9HU65	Q9HU50	PA5134
Q9HTV1	Q9HTS6	rnk		Q9HTV3	Q9HTT7	PA5258		Q9HTW7	Q9HTW6	pepP		Q9HU67	Q9HU53	gpmI
Q9HTV3	Q9HTS9	PA5271		Q9HTV6	Q9HTT8	PA5257		Q9HTW9	Q9HTW7	ubiH		Q9HU71	Q9HU54	PA5130
Q9HTV6	Q9HTT1	PA5269		Q9HTV7	Q9HTU2	PA5252		Q9HTX0	Q9HTW9	PA5221		Q9HU72	Q9HU56	secB
Q9HTV7	Q9HTT2	corA		Q9HTV8	Q9HTU9	PA5245		Q9HTX3	Q9HTX0	PA5220		Q9HU73	Q9HU59	ntrC
Q9HTV8	Q9HTT7	PA5258		Q9HTV9	Q9HTV1	rho		Q9HTX5	Q9HTX3	PA5217		Q9HU75	Q9HU65	glnA
Q9HTV9	Q9HTT8	PA5257		Q9HTW1	Q9HTV3	ubiD		Q9HTX6	Q9HTX5	gcvT		Q9HU77	Q9HU67	typA
Q9HTW0	Q9HTU2	PA5252		Q9HTW3	Q9HTV6	PA5234		Q9HTX7	Q9HTX6	gcvH2		Q9HU78	Q9HU71	PA5113
Q9HTW1	Q9HTU9	PA5245		Q9HTW5	Q9HTV7	PA5233		Q9HTY0	Q9HTX7	gcvP2		Q9HU83	Q9HU72	gloA
Q9HTW3	Q9HTV1	rho		Q9HTW6	Q9HTV8	PA5232		Q9HTY1	Q9HTY0	PA5210		Q9HU85	Q9HU73	fbp
Q9HTW5	Q9HTV3	ubiD		Q9HTW7	Q9HTV9	PA5231		Q9HTY2	Q9HTY1	PA5209		Q9HU89	Q9HU75	PA5108
Q9HTW6	Q9HTV6	PA5234		Q9HTW9	Q9HTW1	PA5229		Q9HTY4	Q9HTY2	PA5208		Q9HU91	Q9HU77	hutF
Q9HTW7	Q9HTV7	PA5233		Q9HTX0	Q9HTW3	zapA		Q9HTY6	Q9HTY4	argE		Q9HU92	Q9HU78	hutC
Q9HTW9	Q9HTV8	PA5232		Q9HTX5	Q9HTW5	PA5225		Q9HTY8	Q9HTY6	gshA		Q9HUA3	Q9HU83	hutU
Q9HTX0	Q9HTV9	PA5231		Q9HTX6	Q9HTW6	pepP		Q9HTY9	Q9HTY8	PA5201		Q9HUA5	Q9HU85	hutH
Q9HTX5	Q9HTW0	PA5230		Q9HTX7	Q9HTW7	ubiH		Q9HTZ0	Q9HTY9	amgR		Q9HUA6	Q9HU89	PA5094
Q9HTX6	Q9HTW1	PA5229		Q9HTY0	Q9HTW9	PA5221		Q9HTZ1	Q9HTZ0	amgS		Q9HUA7	Q9HU91	hutI
Q9HTX7	Q9HTW3	zapA		Q9HTY1	Q9HTX0	PA5220		Q9HTZ2	Q9HTZ1	PA5198		Q9HUB0	Q9HU92	hutG
Q9HTY0	Q9HTW5	PA5225		Q9HTY2	Q9HTX5	gcvT		Q9HTZ3	Q9HTZ2	rimK		Q9HUB1;Q9I379	Q9HUA3	PA5080
Q9HTY1	Q9HTW6	pepP		Q9HTY4	Q9HTX6	gcvH2		Q9HTZ6	Q9HTZ3	PA5196		Q9HUB5	Q9HUA5	opgG
Q9HTY2	Q9HTW7	ubiH		Q9HTY6	Q9HTX7	gcvP2		Q9HTZ7;REV__Q9I3Y6	Q9HTZ6	hslO		Q9HUB6	Q9HUA6	opgH
Q9HTY4	Q9HTW9	PA5221		Q9HTY8	Q9HTY0	PA5210		Q9HU03	Q9HTZ7	pckA		Q9HUB7	Q9HUA7	PA5076
Q9HTY6	Q9HTX0	PA5220		Q9HTY9	Q9HTY1	PA5209		Q9HU10	Q9HU03	PA5186		Q9HUB8	Q9HUB0	PA5073
Q9HTY8	Q9HTX5	gcvT		Q9HTZ0	Q9HTY2	PA5208		Q9HU11	Q9HU10	PA5179		Q9HUB9	Q9HUB1	mcpK
Q9HTY9	Q9HTX6	gcvH2		Q9HTZ1	Q9HTY4	argE		Q9HU13	Q9HU11	PA5178		Q9HUC0	Q9I379	PA1646
Q9HTZ0	Q9HTX7	gcvP2		Q9HTZ2	Q9HTY6	gshA		Q9HU14	Q9HU13	PA5176		Q9HUC2	Q9HUB5	tatA
Q9HTZ1	Q9HTY0	PA5210		Q9HTZ3	Q9HTY8	PA5201		Q9HU15	Q9HU14	cysQ		Q9HUC3;REV__Q9HUC3	Q9HUB6	hisE
Q9HTZ2	Q9HTY1	PA5209		Q9HTZ4	Q9HTY9	amgR		Q9HU19	Q9HU15	fabY		Q9HUC5	Q9HUB7	hisI
Q9HTZ3	Q9HTY2	PA5208		Q9HTZ6	Q9HTZ0	amgS		Q9HU21	Q9HU19	dctD		Q9HUC6	Q9HUB8	ubiB
Q9HTZ6	Q9HTY4	argE		Q9HTZ7;REV__Q9I3Y6	Q9HTZ1	PA5198		Q9HU22	Q9HU21	rmlC		Q9HUC8	Q9HUB9	ubiJ
Q9HTZ7;REV__Q9I3Y6	Q9HTY6	gshA		Q9HU01	Q9HTZ2	rimK		Q9HU23	Q9HU22	rmlA		Q9HUD0	Q9HUC0	ubiE
Q9HU01	Q9HTY8	PA5201		Q9HU02	Q9HTZ3	PA5196		Q9HU24	Q9HU23	rmlD		Q9HUD3	Q9HUC2	PA5061
Q9HU02	Q9HTY9	amgR		Q9HU03	Q9HTZ4	PA5195		Q9HU32	Q9HU24	rmlB		Q9HUD4	Q9HUC3	phaF
Q9HU03	Q9HTZ0	amgS		Q9HU10	Q9HTZ6	hslO		Q9HU34	Q9HU32	PA5152		Q9HUD5	Q9HUC5	hslU
Q9HU10	Q9HTZ1	PA5198		Q9HU11	Q9HTZ7	pckA		Q9HU36	Q9HU34	PA5150		Q9HUE1	Q9HUC6	hslV
Q9HU11	Q9HTZ2	rimK		Q9HU13	Q9HU01	PA5188		Q9HU38	Q9HU36	PA5148		Q9HUE2	Q9HUC8	argS
Q9HU13	Q9HTZ3	PA5196		Q9HU14	Q9HU02	PA5187		Q9HU41	Q9HU38	PA5146		Q9HUE4	Q9HUD0	rpmE
Q9HU14	Q9HTZ6	hslO		Q9HU15	Q9HU03	PA5186		Q9HU42	Q9HU41	hisB		Q9HUF0	Q9HUD3	PA5046
Q9HU15	Q9HTZ7	pckA		Q9HU17	Q9HU10	PA5179		Q9HU43	Q9HU42	hisH1		Q9HUF1	Q9HUD4	PA5037
Q9HU19	Q9HU01	PA5188		Q9HU19	Q9HU11	PA5178		Q9HU44	Q9HU43	hisA		Q9HUF4	Q9HUD5	gltB
Q9HU20	Q9HU02	PA5187		Q9HU21	Q9HU13	PA5176		Q9HU50	Q9HU44	hisF1		Q9HUF9	Q9HUE1	PA5028
Q9HU21	Q9HU03	PA5186		Q9HU22	Q9HU14	cysQ		Q9HU51	Q9HU50	PA5134		Q9HUG0	Q9HUE2	PA5027
Q9HU22	Q9HU10	PA5179		Q9HU23	Q9HU15	fabY		Q9HU53	Q9HU51	PA5133		Q9HUG1	Q9HUE4	metY
Q9HU23	Q9HU11	PA5178		Q9HU24	Q9HU17	dctQ		Q9HU54	Q9HU53	gpmI		Q9HUG4	Q9HUF0	rlmJ
Q9HU24	Q9HU13	PA5176		Q9HU32	Q9HU19	dctD		Q9HU56	Q9HU54	PA5130		Q9HUG5	Q9HUF1	msrA
Q9HU32	Q9HU14	cysQ		Q9HU34	Q9HU21	rmlC		Q9HU59	Q9HU56	secB		Q9HUG7	Q9HUF4	glnE
Q9HU34	Q9HU15	fabY		Q9HU35	Q9HU22	rmlA		Q9HU63	Q9HU59	ntrC		Q9HUG8	Q9HUF9	PA5006
Q9HU36	Q9HU19	dctD		Q9HU36	Q9HU23	rmlD		Q9HU65	Q9HU63	PA5121		Q9HUG9	Q9HUG0	PA5005
Q9HU38	Q9HU20	dctB		Q9HU38	Q9HU24	rmlB		Q9HU67	Q9HU65	glnA		Q9HUH4	Q9HUG1	PA5004
Q9HU41	Q9HU21	rmlC		Q9HU41	Q9HU32	PA5152		Q9HU71	Q9HU67	typA		Q9HUH7	Q9HUG4	PA5001
Q9HU42	Q9HU22	rmlA		Q9HU42	Q9HU34	PA5150		Q9HU72	Q9HU71	PA5113		Q9HUJ1	Q9HUG5	wapR
Q9HU43	Q9HU23	rmlD		Q9HU43	Q9HU35	PA5149		Q9HU73	Q9HU72	gloA		Q9HUJ2	Q9HUG7	PA4998
Q9HU44	Q9HU24	rmlB		Q9HU44	Q9HU36	PA5148		Q9HU75	Q9HU73	fbp		Q9HUJ3	Q9HUG8	msbA
Q9HU50	Q9HU32	PA5152		Q9HU48	Q9HU38	PA5146		Q9HU76	Q9HU75	PA5108		Q9HUJ4	Q9HUG9	hldE
Q9HU51	Q9HU34	PA5150		Q9HU50	Q9HU41	hisB		Q9HU77	Q9HU76	blc		Q9HUJ8	Q9HUH4	PA4991
Q9HU53	Q9HU36	PA5148		Q9HU53	Q9HU42	hisH1		Q9HU78	Q9HU77	hutF		Q9HUK1	Q9HUH7	waaA
Q9HU54	Q9HU38	PA5146		Q9HU54	Q9HU43	hisA		Q9HU79	Q9HU78	hutC		Q9HUK2	Q9HUJ1	PA4974
Q9HU56	Q9HU41	hisB		Q9HU56	Q9HU44	hisF1		Q9HU83	Q9HU79	PA5104		Q9HUK4	Q9HUJ2	thiC
Q9HU59	Q9HU42	hisH1		Q9HU59	Q9HU48	PA5136		Q9HU85	Q9HU83	hutU		Q9HUK5	Q9HUJ3	PA4972
Q9HU60	Q9HU43	hisA		Q9HU60	Q9HU50	PA5134		Q9HU89	Q9HU85	hutH		Q9HUK6	Q9HUJ4	aspP
Q9HU65	Q9HU44	hisF1		Q9HU65	Q9HU53	gpmI		Q9HU91	Q9HU89	PA5094		Q9HUK7	Q9HUJ8	parE
Q9HU67	Q9HU50	PA5134		Q9HU66	Q9HU54	PA5130		Q9HU92	Q9HU91	hutI		Q9HUK8	Q9HUK1	parC
Q9HU69	Q9HU51	PA5133		Q9HU67	Q9HU56	secB		Q9HU99	Q9HU92	hutG		Q9HUK9	Q9HUK2	PA4963
Q9HU71	Q9HU53	gpmI		Q9HU69	Q9HU59	ntrC		Q9HUA0	Q9HU99	dadA2		Q9HUL0	Q9HUK4	PA4961
Q9HU72	Q9HU54	PA5130		Q9HU71	Q9HU60	ntrB		Q9HUA3	Q9HUA0	PA5083		Q9HUL1	Q9HUK5	PA4960
Q9HU73	Q9HU56	secB		Q9HU72	Q9HU65	glnA		Q9HUA5	Q9HUA3	PA5080		Q9HUL2	Q9HUK6	fimX
Q9HU75	Q9HU59	ntrC		Q9HU73	Q9HU66	thiI		Q9HUA6	Q9HUA5	opgG		Q9HUL5	Q9HUK7	fimW
Q9HU76	Q9HU60	ntrB		Q9HU74	Q9HU67	typA		Q9HUA7	Q9HUA6	opgH		Q9HUL8	Q9HUK8	psd
Q9HU77	Q9HU65	glnA		Q9HU75	Q9HU69	PA5115		Q9HUB0	Q9HUA7	PA5076		Q9HUM0	Q9HUK9	rhdA
Q9HU78	Q9HU67	typA		Q9HU77	Q9HU71	PA5113		Q9HUB1;Q9I379	Q9HUB0	PA5073		Q9HUM1	Q9HUL0	PA4955
Q9HU83	Q9HU69	PA5115		Q9HU78	Q9HU72	gloA		Q9HUB4	Q9HUB1	mcpK		Q9HUM2	Q9HUL1	motA
Q9HU85	Q9HU71	PA5113		Q9HU79	Q9HU73	fbp		Q9HUB5	Q9I379	PA1646		Q9HUM3	Q9HUL2	motB
Q9HU89	Q9HU72	gloA		Q9HU83	Q9HU74	PA5109		Q9HUB6	Q9HUB4	tatB		Q9HUM5	Q9HUL5	nnrD
Q9HU90	Q9HU73	fbp		Q9HU85	Q9HU75	PA5108		Q9HUB7	Q9HUB5	tatA		Q9HUM6	Q9HUL8	mutL
Q9HU91	Q9HU75	PA5108		Q9HU89	Q9HU77	hutF		Q9HUB8	Q9HUB6	hisE		Q9HUM7	Q9HUM0	hfq
Q9HU92	Q9HU76	blc		Q9HU91	Q9HU78	hutC		Q9HUB9	Q9HUB7	hisI		Q9HUM8	Q9HUM1	hflX
Q9HUA3	Q9HU77	hutF		Q9HU92	Q9HU79	PA5104		Q9HUC0	Q9HUB8	ubiB		Q9HUM9	Q9HUM2	hflK
Q9HUA5	Q9HU78	hutC		Q9HUA3	Q9HU83	hutU		Q9HUC1	Q9HUB9	ubiJ		Q9HUN0	Q9HUM3	hflC
Q9HUA6	Q9HU83	hutU		Q9HUA5	Q9HU85	hutH		Q9HUC2	Q9HUC0	ubiE		Q9HUN2	Q9HUM5	hisZ
Q9HUA7	Q9HU85	hutH		Q9HUA6	Q9HU89	PA5094		Q9HUC3;REV__Q9HUC3	Q9HUC1	PA5062		Q9HUN3	Q9HUM6	purA
Q9HUA8	Q9HU89	PA5094		Q9HUA7	Q9HU91	hutI		Q9HUC5	Q9HUC2	PA5061		Q9HUN9	Q9HUM7	rnr
Q9HUA9	Q9HU90	PA5093		Q9HUB0	Q9HU92	hutG		Q9HUC6	Q9HUC3	phaF		Q9HUP3	Q9HUM8	rlmB
Q9HUB0	Q9HU91	hutI		Q9HUB1;Q9I379	Q9HUA3	PA5080		Q9HUC7	Q9HUC5	hslU		Q9HUP4	Q9HUM9	rpsF
Q9HUB1;Q9I379	Q9HU92	hutG		Q9HUB5	Q9HUA5	opgG		Q9HUC8	Q9HUC6	hslV		Q9HUP7	Q9HUN0	rpsR
Q9HUB5	Q9HUA3	PA5080		Q9HUB6	Q9HUA6	opgH		Q9HUD0	Q9HUC7	PA5052		Q9HUQ6	Q9HUN2	rplI
Q9HUB6	Q9HUA5	opgG		Q9HUB7	Q9HUA7	PA5076		Q9HUD2	Q9HUC8	argS		Q9HUR4	Q9HUN3	dnaB
Q9HUB7	Q9HUA6	opgH		Q9HUB8	Q9HUB0	PA5073		Q9HUD3	Q9HUD0	rpmE		Q9HUT5	Q9HUN9	PA4925
Q9HUB8	Q9HUA7	PA5076		Q9HUB9	Q9HUB1	mcpK		Q9HUD4	Q9HUD2	PA5047		Q9HUT7	Q9HUP3	nadE
Q9HUB9	Q9HUA8	PA5075		Q9HUC0	Q9I379	PA1646		Q9HUD5	Q9HUD3	PA5046		Q9HUU5	Q9HUP4	pncB1
Q9HUC0	Q9HUA9	PA5074		Q9HUC1	Q9HUB5	tatA		Q9HUE1	Q9HUD4	PA5037		Q9HUU8	Q9HUP7	PA4916
Q9HUC2	Q9HUB0	PA5073		Q9HUC2	Q9HUB6	hisE		Q9HUE2	Q9HUD5	gltB		Q9HUV7	Q9HUQ6	PA4907
Q9HUC3;REV__Q9HUC3	Q9HUB1	mcpK		Q9HUC3;REV__Q9HUC3	Q9HUB7	hisI		Q9HUE4	Q9HUE1	PA5028		Q9HUV8	Q9HUR4	PA4899
Q9HUC5	Q9I379	PA1646		Q9HUC5	Q9HUB8	ubiB		Q9HUE7	Q9HUE2	PA5027		Q9HUV9	Q9HUT5	PA4878
Q9HUC6	Q9HUB5	tatA		Q9HUC6	Q9HUB9	ubiJ		Q9HUE9	Q9HUE4	metY		Q9HUW2	Q9HUT7	osmE
Q9HUC8	Q9HUB6	hisE		Q9HUC8	Q9HUC0	ubiE		Q9HUF0	Q9HUE7	PA5022		Q9HUW3	Q9HUU5	ureC
Q9HUD0	Q9HUB7	hisI		Q9HUD0	Q9HUC1	PA5062		Q9HUF1	Q9HUE9	PA5020		Q9HUW5	Q9HUU8	ureA
Q9HUD3	Q9HUB8	ubiB		Q9HUD3	Q9HUC2	PA5061		Q9HUF4	Q9HUF0	rlmJ		Q9HUW7	Q9HUV7	retS
Q9HUD4	Q9HUB9	ubiJ		Q9HUD4	Q9HUC3	phaF		Q9HUF9	Q9HUF1	msrA		Q9HUW8	Q9HUV8	purD
Q9HUD5	Q9HUC0	ubiE		Q9HUD5	Q9HUC5	hslU		Q9HUG0	Q9HUF4	glnE		Q9HUX1	Q9HUV9	purH
Q9HUE1	Q9HUC2	PA5061		Q9HUE1	Q9HUC6	hslV		Q9HUG1	Q9HUF9	PA5006		Q9HV01	Q9HUW2	PA4851
Q9HUE2	Q9HUC3	phaF		Q9HUE2	Q9HUC8	argS		Q9HUG4	Q9HUG0	PA5005		Q9HV02	Q9HUW3	prmA
Q9HUE4	Q9HUC5	hslU		Q9HUE4	Q9HUD0	rpmE		Q9HUG5	Q9HUG1	PA5004		Q9HV15	Q9HUW5	dsbD1
Q9HUF0	Q9HUC6	hslV		Q9HUF0	Q9HUD3	PA5046		Q9HUG7	Q9HUG4	PA5001		Q9HV21	Q9HUW7	PA4843
Q9HUF1	Q9HUC8	argS		Q9HUF1	Q9HUD4	PA5037		Q9HUG8	Q9HUG5	wapR		Q9HV22	Q9HUW8	PA4842
Q9HUF4	Q9HUD0	rpmE		Q9HUF2	Q9HUD5	gltB		Q9HUG9	Q9HUG7	PA4998		Q9HV23	Q9HUX1	speA
Q9HUF9	Q9HUD3	PA5046		Q9HUF4	Q9HUE1	PA5028		Q9HUH4	Q9HUG8	msbA		Q9HV30	Q9HV01	selA
Q9HUG0	Q9HUD4	PA5037		Q9HUF8	Q9HUE2	PA5027		Q9HUH7	Q9HUG9	hldE		Q9HV37	Q9HV02	selB
Q9HUG1	Q9HUD5	gltB		Q9HUF9	Q9HUE4	metY		Q9HUJ1	Q9HUH4	PA4991		Q9HV40	Q9HV15	PA4793
Q9HUG4	Q9HUE1	PA5028		Q9HUG0	Q9HUF0	rlmJ		Q9HUJ2	Q9HUH7	waaA		Q9HV42	Q9HV21	PA4787
Q9HUG5	Q9HUE2	PA5027		Q9HUG1	Q9HUF1	msrA		Q9HUJ3	Q9HUJ1	PA4974		Q9HV43	Q9HV22	PA4786
Q9HUG7	Q9HUE4	metY		Q9HUG4	Q9HUF2	PA5017		Q9HUJ4	Q9HUJ2	thiC		Q9HV44	Q9HV23	PA4785
Q9HUG8	Q9HUF0	rlmJ		Q9HUG5	Q9HUF4	glnE		Q9HUJ8	Q9HUJ3	PA4972		Q9HV46	Q9HV30	PA4778
Q9HUG9	Q9HUF1	msrA		Q9HUG7	Q9HUF8	PA5007		Q9HUK1	Q9HUJ4	aspP		Q9HV48	Q9HV37	lldD
Q9HUH3	Q9HUF4	glnE		Q9HUG8	Q9HUF9	PA5006		Q9HUK2	Q9HUJ8	parE		Q9HV49	Q9HV40	smpB
Q9HUH4	Q9HUF9	PA5006		Q9HUG9	Q9HUG0	PA5005		Q9HUK4	Q9HUK1	parC		Q9HV50	Q9HV42	grpE
Q9HUH7	Q9HUG0	PA5005		Q9HUH3	Q9HUG1	PA5004		Q9HUK5	Q9HUK2	PA4963		Q9HV51	Q9HV43	dnaK
Q9HUI2	Q9HUG1	PA5004		Q9HUH4	Q9HUG4	PA5001		Q9HUK6	Q9HUK4	PA4961		Q9HV53	Q9HV44	dnaJ
Q9HUJ1	Q9HUG4	PA5001		Q9HUH7	Q9HUG5	wapR		Q9HUK7	Q9HUK5	PA4960		Q9HV54	Q9HV46	greA
Q9HUJ2	Q9HUG5	wapR		Q9HUJ1	Q9HUG7	PA4998		Q9HUK8	Q9HUK6	fimX		Q9HV55	Q9HV48	ftsH
Q9HUJ3	Q9HUG7	PA4998		Q9HUJ2	Q9HUG8	msbA		Q9HUK9	Q9HUK7	fimW		Q9HV56	Q9HV49	folP
Q9HUJ4	Q9HUG8	msbA		Q9HUJ3	Q9HUG9	hldE		Q9HUL0	Q9HUK8	psd		Q9HV58	Q9HV50	glmM
Q9HUJ8	Q9HUG9	hldE		Q9HUJ4	Q9HUH3	PA4992		Q9HUL1	Q9HUK9	rhdA		Q9HV59	Q9HV51	tpiA
Q9HUK1	Q9HUH3	PA4992		Q9HUJ8	Q9HUH4	PA4991		Q9HUL2	Q9HUL0	PA4955		Q9HV61	Q9HV53	rimP
Q9HUK2	Q9HUH4	PA4991		Q9HUJ9	Q9HUH7	waaA		Q9HUL5	Q9HUL1	motA		Q9HV64	Q9HV54	nusA
Q9HUK4	Q9HUH7	waaA		Q9HUK1	Q9HUJ1	PA4974		Q9HUL8	Q9HUL2	motB		Q9HV66	Q9HV55	infB
Q9HUK5	Q9HUI2	aruR		Q9HUK2	Q9HUJ2	thiC		Q9HUM0	Q9HUL5	nnrD		Q9HV67	Q9HV56	rbfA
Q9HUK6	Q9HUJ1	PA4974		Q9HUK4	Q9HUJ3	PA4972		Q9HUM1	Q9HUL8	mutL		Q9HV69	Q9HV58	rpsO
Q9HUK7	Q9HUJ2	thiC		Q9HUK5	Q9HUJ4	aspP		Q9HUM2	Q9HUM0	hfq		Q9HV70	Q9HV59	pnp
Q9HUK8	Q9HUJ3	PA4972		Q9HUK6	Q9HUJ8	parE		Q9HUM3	Q9HUM1	hflX		Q9HV72	Q9HV61	PA4738
Q9HUK9	Q9HUJ4	aspP		Q9HUK7	Q9HUJ9	PA4966		Q9HUM5	Q9HUM2	hflK		Q9HV73	Q9HV64	PA4735
Q9HUL0	Q9HUJ8	parE		Q9HUK8	Q9HUK1	parC		Q9HUM6	Q9HUM3	hflC		Q9HV74	Q9HV66	acsA2
Q9HUL1	Q9HUK1	parC		Q9HUK9	Q9HUK2	PA4963		Q9HUM7	Q9HUM5	hisZ		Q9HV81	Q9HV67	pgi
Q9HUL2	Q9HUK2	PA4963		Q9HUL0	Q9HUK4	PA4961		Q9HUM8	Q9HUM6	purA		Q9HV83	Q9HV69	panC
Q9HUL5	Q9HUK4	PA4961		Q9HUL1	Q9HUK5	PA4960		Q9HUM9	Q9HUM7	rnr		Q9HV88	Q9HV70	panB2
Q9HUL6	Q9HUK5	PA4960		Q9HUL2	Q9HUK6	fimX		Q9HUN0	Q9HUM8	rlmB		Q9HV89	Q9HV72	pcnB
Q9HUL8	Q9HUK6	fimX		Q9HUL3	Q9HUK7	fimW		Q9HUN2	Q9HUM9	rpsF		Q9HV90	Q9HV73	cbrB
Q9HUM0	Q9HUK7	fimW		Q9HUL5	Q9HUK8	psd		Q9HUN3	Q9HUN0	rpsR		Q9HV95	Q9HV74	cbrA
Q9HUM1	Q9HUK8	psd		Q9HUL6	Q9HUK9	rhdA		Q9HUN9	Q9HUN2	rplI		Q9HV96	Q9HV81	PA4717
Q9HUM2	Q9HUK9	rhdA		Q9HUL8	Q9HUL0	PA4955		Q9HUP3	Q9HUN3	dnaB		Q9HV97	Q9HV83	PA4715
Q9HUM3	Q9HUL0	PA4955		Q9HUM0	Q9HUL1	motA		Q9HUP4	Q9HUN9	PA4925		Q9HVA0	Q9HV88	phuR
Q9HUM5	Q9HUL1	motA		Q9HUM1	Q9HUL2	motB		Q9HUP7	Q9HUP3	nadE		Q9HVA1	Q9HV89	PA4709
Q9HUM6	Q9HUL2	motB		Q9HUM2	Q9HUL3	rsgA		Q9HUQ5	Q9HUP4	pncB1		Q9HVA2	Q9HV90	phuT
Q9HUM7	Q9HUL5	nnrD		Q9HUM3	Q9HUL5	nnrD		Q9HUQ6	Q9HUP7	PA4916		Q9HVA3	Q9HV95	PA4702
Q9HUM8	Q9HUL6	PA4948		Q9HUM5	Q9HUL6	PA4948		Q9HUR4	Q9HUQ5	PA4908		Q9HVA6	Q9HV96	PA4701
Q9HUM9	Q9HUL8	mutL		Q9HUM6	Q9HUL8	mutL		Q9HUS3	Q9HUQ6	PA4907		Q9HVA9	Q9HV97	PA4699
Q9HUN0	Q9HUM0	hfq		Q9HUM7	Q9HUM0	hfq		Q9HUT5	Q9HUR4	PA4899		Q9HVB9	Q9HVA0	ilvI
Q9HUN2	Q9HUM1	hflX		Q9HUM8	Q9HUM1	hflX		Q9HUT7	Q9HUS3	desT		Q9HVC0	Q9HVA1	ilvH
Q9HUN3	Q9HUM2	hflK		Q9HUM9	Q9HUM2	hflK		Q9HUT9	Q9HUT5	PA4878		Q9HVC2	Q9HVA2	ilvC
Q9HUN4	Q9HUM3	hflC		Q9HUN0	Q9HUM3	hflC		Q9HUU1	Q9HUT7	osmE		Q9HVC4	Q9HVA3	pssA
Q9HUN9	Q9HUM5	hisZ		Q9HUN2	Q9HUM5	hisZ		Q9HUU5	Q9HUT9	PA4874		Q9HVC5	Q9HVA6	PA4689
Q9HUP3	Q9HUM6	purA		Q9HUN3	Q9HUM6	purA		Q9HUU8	Q9HUU1	PA4872		Q9HVD1	Q9HVA9	PA4686
Q9HUP4	Q9HUM7	rnr		Q9HUN9	Q9HUM7	rnr		Q9HUV7	Q9HUU5	ureC		Q9HVD5	Q9HVB9	PA4676
Q9HUP5	Q9HUM8	rlmB		Q9HUP3	Q9HUM8	rlmB		Q9HUV8	Q9HUU8	ureA		Q9HVD6	Q9HVC0	PA4675
Q9HUP7	Q9HUM9	rpsF		Q9HUP4	Q9HUM9	rpsF		Q9HUV9	Q9HUV7	retS		Q9HVD7	Q9HVC2	ychF
Q9HUP8	Q9HUN0	rpsR		Q9HUP7	Q9HUN0	rpsR		Q9HUW2	Q9HUV8	purD		Q9HVE6	Q9HVC4	rplY
Q9HUQ6	Q9HUN2	rplI		Q9HUP8	Q9HUN2	rplI		Q9HUW3	Q9HUV9	purH		Q9HVE7	Q9HVC5	prs
Q9HUR4	Q9HUN3	dnaB		Q9HUQ6	Q9HUN3	dnaB		Q9HUW5	Q9HUW2	PA4851		Q9HVF0	Q9HVD1	pagL
Q9HUT4	Q9HUN4	alr		Q9HUR4	Q9HUN9	PA4925		Q9HUW7	Q9HUW3	prmA		Q9HVF1	Q9HVD5	PA4657
Q9HUT5	Q9HUN9	PA4925		Q9HUS3	Q9HUP3	nadE		Q9HUW8	Q9HUW5	dsbD1		Q9HVF2	Q9HVD6	PA4656
Q9HUT7	Q9HUP3	nadE		Q9HUT4	Q9HUP4	pncB1		Q9HUX1	Q9HUW7	PA4843		Q9HVF5	Q9HVD7	hemH
Q9HUT8	Q9HUP4	pncB1		Q9HUT5	Q9HUP7	PA4916		Q9HV01	Q9HUW8	PA4842		Q9HVF8	Q9HVE6	upp
Q9HUU5	Q9HUP5	PA4918		Q9HUT6	Q9HUP8	PA4915		Q9HV02	Q9HUX1	speA		Q9HVF9	Q9HVE7	PA4645
Q9HUU7	Q9HUP7	PA4916		Q9HUT7	Q9HUQ6	PA4907		Q9HV15	Q9HV01	selA		Q9HVG0	Q9HVF0	PA4642
Q9HUU8	Q9HUP8	PA4915		Q9HUT9	Q9HUR4	PA4899		Q9HV21	Q9HV02	selB		Q9HVG5	Q9HVF1	mqo2
Q9HUV7	Q9HUQ6	PA4907		Q9HUU1	Q9HUS3	desT		Q9HV22	Q9HV15	PA4793		Q9HVH3	Q9HVF2	PA4639
Q9HUV8	Q9HUR4	PA4899		Q9HUU5	Q9HUT4	PA4879		Q9HV23	Q9HV21	PA4787		Q9HVH4	Q9HVF5	PA4636
Q9HUV9	Q9HUT4	PA4879		Q9HUU8	Q9HUT5	PA4878		Q9HV30	Q9HV22	PA4786		Q9HVH6	Q9HVF8	PA4633
Q9HUW2	Q9HUT5	PA4878		Q9HUV7	Q9HUT6	PA4877		Q9HV31	Q9HV23	PA4785		Q9HVH7	Q9HVF9	PA4632
Q9HUW3	Q9HUT7	osmE		Q9HUV8	Q9HUT7	osmE		Q9HV37	Q9HV30	PA4778		Q9HVH9	Q9HVG0	PA4631
Q9HUW5	Q9HUT8	PA4875		Q9HUV9	Q9HUT9	PA4874		Q9HV39	Q9HV31	pmrB		Q9HVI3	Q9HVG5	hprA
Q9HUW7	Q9HUU5	ureC		Q9HUW2	Q9HUU1	PA4872		Q9HV40	Q9HV37	lldD		Q9HVI5	Q9HVH3	PA4618
Q9HUW8	Q9HUU7	pitA		Q9HUW3	Q9HUU5	ureC		Q9HV41	Q9HV39	PA4769		Q9HVI7	Q9HVH4	rlmG
Q9HUW9	Q9HUU8	ureA		Q9HUW5	Q9HUU8	ureA		Q9HV42	Q9HV40	smpB		Q9HVJ1	Q9HVH6	PA4615
Q9HUX1	Q9HUV7	retS		Q9HUW7	Q9HUV7	retS		Q9HV43	Q9HV41	recN		Q9HVJ7	Q9HVH7	mscL
Q9HUY1	Q9HUV8	purD		Q9HUW8	Q9HUV8	purD		Q9HV44	Q9HV42	grpE		Q9HVK5	Q9HVH9	PA4611
Q9HUY3	Q9HUV9	purH		Q9HUX1	Q9HUV9	purH		Q9HV46	Q9HV43	dnaK		Q9HVK7	Q9HVI3	PA4606
Q9HV01	Q9HUW2	PA4851		Q9HUY3	Q9HUW2	PA4851		Q9HV48	Q9HV44	dnaJ		Q9HVK8	Q9HVI5	PA4604
Q9HV02	Q9HUW3	prmA		Q9HV01	Q9HUW3	prmA		Q9HV49	Q9HV46	greA		Q9HVL2	Q9HVI7	glyA3
Q9HV06	Q9HUW5	dsbD1		Q9HV02	Q9HUW5	dsbD1		Q9HV50	Q9HV48	ftsH		Q9HVL5	Q9HVJ1	ettA
Q9HV11	Q9HUW7	PA4843		Q9HV15	Q9HUW7	PA4843		Q9HV51	Q9HV49	folP		Q9HVL6	Q9HVJ7	gdhA
Q9HV15	Q9HUW8	PA4842		Q9HV16	Q9HUW8	PA4842		Q9HV53	Q9HV50	glmM		Q9HVL7	Q9HVK5	PA4579
Q9HV16	Q9HUW9	PA4841		Q9HV21	Q9HUX1	speA		Q9HV54	Q9HV51	tpiA		Q9HVL8	Q9HVK7	PA4577
Q9HV21	Q9HUX1	speA		Q9HV22	Q9HUY3	PA4827		Q9HV55	Q9HV53	rimP		Q9HVL9	Q9HVK8	PA4576
Q9HV22	Q9HUY1	lpd3		Q9HV23	Q9HV01	selA		Q9HV56	Q9HV54	nusA		Q9HVM0	Q9HVL2	fklB
Q9HV23	Q9HUY3	PA4827		Q9HV30	Q9HV02	selB		Q9HV58	Q9HV55	infB		Q9HVM1	Q9HVL5	ispB
Q9HV30	Q9HV01	selA		Q9HV32	Q9HV15	PA4793		Q9HV59	Q9HV56	rbfA		Q9HVM3	Q9HVL6	rplU
Q9HV32	Q9HV02	selB		Q9HV37	Q9HV16	PA4792		Q9HV61	Q9HV58	rpsO		Q9HVM4	Q9HVL7	rpmA
Q9HV37	Q9HV06	PA4803		Q9HV39	Q9HV21	PA4787		Q9HV64	Q9HV59	pnp		Q9HVM6	Q9HVL8	obg
Q9HV40	Q9HV11	PA4798		Q9HV40	Q9HV22	PA4786		Q9HV66	Q9HV61	PA4738		Q9HVM8	Q9HVL9	proB
Q9HV41	Q9HV15	PA4793		Q9HV42	Q9HV23	PA4785		Q9HV67	Q9HV64	PA4735		Q9HVM9	Q9HVM0	PA4564
Q9HV42	Q9HV16	PA4792		Q9HV43	Q9HV30	PA4778		Q9HV69	Q9HV66	acsA2		Q9HVN5	Q9HVM1	rpsT
Q9HV43	Q9HV21	PA4787		Q9HV44	Q9HV32	pmrA		Q9HV70	Q9HV67	pgi		Q9HVN9	Q9HVM3	ribF
Q9HV44	Q9HV22	PA4786		Q9HV46	Q9HV37	lldD		Q9HV72	Q9HV69	panC		Q9HVP8	Q9HVM4	ileS
Q9HV46	Q9HV23	PA4785		Q9HV48	Q9HV39	PA4769		Q9HV73	Q9HV70	panB2		Q9HVQ2	Q9HVM6	PA4558
Q9HV48	Q9HV30	PA4778		Q9HV49	Q9HV40	smpB		Q9HV74	Q9HV72	pcnB		Q9HVQ3	Q9HVM8	pilY1
Q9HV49	Q9HV32	pmrA		Q9HV50	Q9HV42	grpE		Q9HV76	Q9HV73	cbrB		Q9HVQ7	Q9HVM9	pilX
Q9HV50	Q9HV37	lldD		Q9HV51	Q9HV43	dnaK		Q9HV81	Q9HV74	cbrA		Q9HVQ9	Q9HVN5	clpB
Q9HV51	Q9HV40	smpB		Q9HV52	Q9HV44	dnaJ		Q9HV83	Q9HV76	PA4722		Q9HVR0	Q9HVN9	ndh
Q9HV52	Q9HV41	recN		Q9HV53	Q9HV46	greA		Q9HV88	Q9HV81	PA4717		Q9HVS6	Q9HVP8	coaE
Q9HV53	Q9HV42	grpE		Q9HV54	Q9HV48	ftsH		Q9HV89	Q9HV83	PA4715		Q9HVS7	Q9HVQ2	PA4520
Q9HV54	Q9HV43	dnaK		Q9HV55	Q9HV49	folP		Q9HV90	Q9HV88	phuR		Q9HVS8	Q9HVQ3	speC
Q9HV55	Q9HV44	dnaJ		Q9HV56	Q9HV50	glmM		Q9HV95	Q9HV89	PA4709		Q9HVT0	Q9HVQ7	piuC
Q9HV56	Q9HV46	greA		Q9HV58	Q9HV51	tpiA		Q9HV96	Q9HV90	phuT		Q9HVT2	Q9HVQ9	lpxO1
Q9HV58	Q9HV48	ftsH		Q9HV59	Q9HV52	secG		Q9HV97	Q9HV95	PA4702		Q9HVT4	Q9HVR0	pxpA3
Q9HV59	Q9HV49	folP		Q9HV60	Q9HV53	rimP		Q9HVA0	Q9HV96	PA4701		Q9HVT5	Q9HVS6	PA4495
Q9HV61	Q9HV50	glmM		Q9HV61	Q9HV54	nusA		Q9HVA1	Q9HV97	PA4699		Q9HVT7	Q9HVS7	roxS
Q9HV64	Q9HV51	tpiA		Q9HV64	Q9HV55	infB		Q9HVA2	Q9HVA0	ilvI		Q9HVT8	Q9HVS8	roxR
Q9HV66	Q9HV52	secG		Q9HV66	Q9HV56	rbfA		Q9HVA3	Q9HVA1	ilvH		Q9HVT9	Q9HVT0	PA4491
Q9HV67	Q9HV53	rimP		Q9HV67	Q9HV58	rpsO		Q9HVA6	Q9HVA2	ilvC		Q9HVU0	Q9HVT2	PA4489
Q9HV69	Q9HV54	nusA		Q9HV69	Q9HV59	pnp		Q9HVA9	Q9HVA3	pssA		Q9HVU1	Q9HVT4	PA4487
Q9HV70	Q9HV55	infB		Q9HV70	Q9HV60	PA4739		Q9HVB9	Q9HVA6	PA4689		Q9HVU4	Q9HVT5	PA4486
Q9HV72	Q9HV56	rbfA		Q9HV72	Q9HV61	PA4738		Q9HVC0	Q9HVA9	PA4686		Q9HVU5	Q9HVT7	gatB
Q9HV73	Q9HV58	rpsO		Q9HV73	Q9HV64	PA4735		Q9HVC2	Q9HVB9	PA4676		Q9HVU6	Q9HVT8	gatA
Q9HV74	Q9HV59	pnp		Q9HV74	Q9HV66	acsA2		Q9HVC4	Q9HVC0	PA4675		Q9HVU7	Q9HVT9	gatC
Q9HV78	Q9HV61	PA4738		Q9HV76	Q9HV67	pgi		Q9HVC5	Q9HVC2	ychF		Q9HVU8	Q9HVU0	mreB
Q9HV81	Q9HV64	PA4735		Q9HV81	Q9HV69	panC		Q9HVD1	Q9HVC4	rplY		Q9HVU9	Q9HVU1	mreC
Q9HV83	Q9HV66	acsA2		Q9HV83	Q9HV70	panB2		Q9HVD5	Q9HVC5	prs		Q9HVV0	Q9HVU4	cafA
Q9HV88	Q9HV67	pgi		Q9HV88	Q9HV72	pcnB		Q9HVD6	Q9HVD1	pagL		Q9HVV3	Q9HVU5	PA4476
Q9HV89	Q9HV69	panC		Q9HV89	Q9HV73	cbrB		Q9HVD7	Q9HVD5	PA4657		Q9HVV4	Q9HVU6	PA4475
Q9HV90	Q9HV70	panB2		Q9HV90	Q9HV74	cbrA		Q9HVE6	Q9HVD6	PA4656		Q9HVV5	Q9HVU7	PA4474
Q9HV95	Q9HV72	pcnB		Q9HV95	Q9HV76	PA4722		Q9HVE7	Q9HVD7	hemH		Q9HVV6	Q9HVU8	PA4473
Q9HV96	Q9HV73	cbrB		Q9HV96	Q9HV81	PA4717		Q9HVF0	Q9HVE6	upp		Q9HVV7	Q9HVU9	pmbA
Q9HV97	Q9HV74	cbrA		Q9HV97	Q9HV83	PA4715		Q9HVF1	Q9HVE7	PA4645		Q9HVV8	Q9HVV0	PA4469
Q9HVA0	Q9HV78	trmA		Q9HVA0	Q9HV88	phuR		Q9HVF2	Q9HVF0	PA4642		Q9HVW0	Q9HVV3	PA4465
Q9HVA1	Q9HV81	PA4717		Q9HVA1	Q9HV89	PA4709		Q9HVF5	Q9HVF1	mqo2		Q9HVW1	Q9HVV4	ptsN
Q9HVA2	Q9HV83	PA4715		Q9HVA2	Q9HV90	phuT		Q9HVF8	Q9HVF2	PA4639		Q9HVW2	Q9HVV5	PA4463
Q9HVA3	Q9HV88	phuR		Q9HVA3	Q9HV95	PA4702		Q9HVF9	Q9HVF5	PA4636		Q9HVW3	Q9HVV6	PA4461
Q9HVA6	Q9HV89	PA4709		Q9HVA6	Q9HV96	PA4701		Q9HVG0	Q9HVF8	PA4633		Q9HVW7	Q9HVV7	lptH
Q9HVA9	Q9HV90	phuT		Q9HVA9	Q9HV97	PA4699		Q9HVG4	Q9HVF9	PA4632		Q9HVW8	Q9HVV8	lptC
Q9HVB0	Q9HV95	PA4702		Q9HVB0	Q9HVA0	ilvI		Q9HVG5	Q9HVG0	PA4631		Q9HVW9	Q9HVW0	kdsD
Q9HVB8	Q9HV96	PA4701		Q9HVB9	Q9HVA1	ilvH		Q9HVH3	Q9HVG4	rsmC		Q9HVX0	Q9HVW1	PA4456
Q9HVB9	Q9HV97	PA4699		Q9HVC0	Q9HVA2	ilvC		Q9HVH4	Q9HVG5	hprA		Q9HVX1	Q9HVW2	PA4455
Q9HVC0	Q9HVA0	ilvI		Q9HVC2	Q9HVA3	pssA		Q9HVH6	Q9HVH3	PA4618		Q9HVX4	Q9HVW3	PA4454
Q9HVC2	Q9HVA1	ilvH		Q9HVC4	Q9HVA6	PA4689		Q9HVH7	Q9HVH4	rlmG		Q9HVX6	Q9HVW7	murA
Q9HVC4	Q9HVA2	ilvC		Q9HVC5	Q9HVA9	PA4686		Q9HVH9	Q9HVH6	PA4615		Q9HVX7	Q9HVW8	hisG
Q9HVC5	Q9HVA3	pssA		Q9HVD1	Q9HVB0	PA4685		Q9HVI3	Q9HVH7	mscL		Q9HVY0	Q9HVW9	hisD
Q9HVC9	Q9HVA6	PA4689		Q9HVD5	Q9HVB9	PA4676		Q9HVI5	Q9HVH9	PA4611		Q9HVY1	Q9HVX0	hisC1
Q9HVD1	Q9HVA9	PA4686		Q9HVD6	Q9HVC0	PA4675		Q9HVI7	Q9HVI3	PA4606		Q9HVY2	Q9HVX1	algW
Q9HVD5	Q9HVB0	PA4685		Q9HVD7	Q9HVC2	ychF		Q9HVJ1	Q9HVI5	PA4604		Q9HVY3	Q9HVX4	PA4441
Q9HVD6	Q9HVB8	PA4677		Q9HVE6	Q9HVC4	rplY		Q9HVJ7	Q9HVI7	glyA3		Q9HVY4	Q9HVX6	trpS
Q9HVD7	Q9HVB9	PA4676		Q9HVE7	Q9HVC5	prs		Q9HVK5	Q9HVJ1	ettA		Q9HVY5	Q9HVX7	zapE
Q9HVE6	Q9HVC0	PA4675		Q9HVE8	Q9HVD1	pagL		Q9HVK7	Q9HVJ7	gdhA		Q9HVY6	Q9HVY0	PA4435
Q9HVE7	Q9HVC2	ychF		Q9HVF0	Q9HVD5	PA4657		Q9HVK8	Q9HVK5	PA4579		Q9HVY7	Q9HVY1	PA4434
Q9HVF0	Q9HVC4	rplY		Q9HVF1	Q9HVD6	PA4656		Q9HVL2	Q9HVK7	PA4577		Q9HVY9	Q9HVY2	rplM
Q9HVF1	Q9HVC5	prs		Q9HVF2	Q9HVD7	hemH		Q9HVL5	Q9HVK8	PA4576		Q9HVZ0	Q9HVY3	rpsI
Q9HVF2	Q9HVC9	moeB		Q9HVF5	Q9HVE6	upp		Q9HVL6	Q9HVL2	fklB		Q9HVZ2	Q9HVY4	PA4431
Q9HVF5	Q9HVD1	pagL		Q9HVF8	Q9HVE7	PA4645		Q9HVL7	Q9HVL5	ispB		Q9HVZ3	Q9HVY5	PA4430
Q9HVF8	Q9HVD5	PA4657		Q9HVF9	Q9HVE8	PA4644		Q9HVL8	Q9HVL6	rplU		Q9HVZ4	Q9HVY6	PA4429
Q9HVF9	Q9HVD6	PA4656		Q9HVG0	Q9HVF0	PA4642		Q9HVL9	Q9HVL7	rpmA		Q9HVZ5	Q9HVY7	sspA
Q9HVG0	Q9HVD7	hemH		Q9HVG5	Q9HVF1	mqo2		Q9HVM0	Q9HVL8	obg		Q9HVZ7	Q9HVY9	PA4426
Q9HVG5	Q9HVE6	upp		Q9HVG7	Q9HVF2	PA4639		Q9HVM1	Q9HVL9	proB		Q9HVZ9	Q9HVZ0	gmhA
Q9HVG7	Q9HVE7	PA4645		Q9HVH3	Q9HVF5	PA4636		Q9HVM3	Q9HVM0	PA4564		Q9HW01	Q9HVZ2	PA4423
Q9HVH3	Q9HVF0	PA4642		Q9HVH4	Q9HVF8	PA4633		Q9HVM4	Q9HVM1	rpsT		Q9HW02	Q9HVZ3	rsmI
Q9HVH4	Q9HVF1	mqo2		Q9HVH6	Q9HVF9	PA4632		Q9HVM6	Q9HVM3	ribF		Q9HW04	Q9HVZ4	mraZ
Q9HVH6	Q9HVF2	PA4639		Q9HVH7	Q9HVG0	PA4631		Q9HVM8	Q9HVM4	ileS		Q9HW05	Q9HVZ5	rsmH
Q9HVH7	Q9HVF5	PA4636		Q9HVH9	Q9HVG5	hprA		Q9HVM9	Q9HVM6	PA4558		Q9HW06	Q9HVZ7	murF
Q9HVH9	Q9HVF8	PA4633		Q9HVI1	Q9HVG7	PA4624		Q9HVN5	Q9HVM8	pilY1		Q9HW07	Q9HVZ9	murD
Q9HVI1	Q9HVF9	PA4632		Q9HVI3	Q9HVH3	PA4618		Q9HVN9	Q9HVM9	pilX		Q9HW08;Q9HWA7	Q9HW01	murG
Q9HVI3	Q9HVG0	PA4631		Q9HVI5	Q9HVH4	rlmG		Q9HVP8	Q9HVN5	clpB		Q9HW11	Q9HW02	murC
Q9HVI5	Q9HVG5	hprA		Q9HVI7	Q9HVH6	PA4615		Q9HVQ2	Q9HVN9	ndh		Q9HW12	Q9HW04	argJ
Q9HVI7	Q9HVG7	PA4624		Q9HVJ1	Q9HVH7	mscL		Q9HVQ3	Q9HVP8	coaE		Q9HW15	Q9HW05	PA4401
Q9HVJ1	Q9HVH3	PA4618		Q9HVJ7	Q9HVH9	PA4611		Q9HVQ7	Q9HVQ2	PA4520		Q9HW16	Q9HW06	PA4400
Q9HVJ7	Q9HVH4	rlmG		Q9HVK5	Q9HVI1	PA4608		Q9HVQ8	Q9HVQ3	speC		Q9HW21	Q9HW07	PA4399
Q9HVK5	Q9HVH6	PA4615		Q9HVK7	Q9HVI3	PA4606		Q9HVQ9	Q9HVQ7	piuC		Q9HW26	Q9HW08	PA4398
Q9HVK7	Q9HVH7	mscL		Q9HVK8	Q9HVI5	PA4604		Q9HVR0	Q9HVQ8	PA4513		Q9HW30	Q9HWA7	pprA
Q9HVK8	Q9HVH9	PA4611		Q9HVL2	Q9HVI7	glyA3		Q9HVS6	Q9HVQ9	lpxO1		Q9HW31	Q9HW11	PA4395
Q9HVL2	Q9HVI1	PA4608		Q9HVL4	Q9HVJ1	ettA		Q9HVS7	Q9HVR0	pxpA3		Q9HW32	Q9HW12	PA4394
Q9HVL4	Q9HVI3	PA4606		Q9HVL5	Q9HVJ7	gdhA		Q9HVS8	Q9HVS6	PA4495		Q9HW33	Q9HW15	speA
Q9HVL5	Q9HVI5	PA4604		Q9HVL6	Q9HVK5	PA4579		Q9HVT0	Q9HVS7	roxS		Q9HW35	Q9HW16	PA4388
Q9HVL6	Q9HVI7	glyA3		Q9HVL7	Q9HVK7	PA4577		Q9HVT2	Q9HVS8	roxR		Q9HW39	Q9HW21	PA4381
Q9HVL7	Q9HVJ1	ettA		Q9HVL8	Q9HVK8	PA4576		Q9HVT4	Q9HVT0	PA4491		Q9HW40	Q9HW26	pncB2
Q9HVL8	Q9HVJ7	gdhA		Q9HVL9	Q9HVL2	fklB		Q9HVT5	Q9HVT2	PA4489		Q9HW41	Q9HW30	PA4372
Q9HVL9	Q9HVK5	PA4579		Q9HVM0	Q9HVL4	PA4570		Q9HVT7	Q9HVT4	PA4487		Q9HW45	Q9HW31	PA4371
Q9HVM0	Q9HVK7	PA4577		Q9HVM1	Q9HVL5	ispB		Q9HVT8	Q9HVT5	PA4486		Q9HW49	Q9HW32	icmP
Q9HVM1	Q9HVK8	PA4576		Q9HVM3	Q9HVL6	rplU		Q9HVT9	Q9HVT7	gatB		Q9HW52	Q9HW33	PA4369
Q9HVM3	Q9HVL2	fklB		Q9HVM4	Q9HVL7	rpmA		Q9HVU0	Q9HVT8	gatA		Q9HW53	Q9HW35	bifA
Q9HVM4	Q9HVL4	PA4570		Q9HVM6	Q9HVL8	obg		Q9HVU1	Q9HVT9	gatC		Q9HW65	Q9HW39	PA4362
Q9HVM6	Q9HVL5	ispB		Q9HVM7	Q9HVL9	proB		Q9HVU4	Q9HVU0	mreB		Q9HW72	Q9HW40	PA4361
Q9HVM7	Q9HVL6	rplU		Q9HVM8	Q9HVM0	PA4564		Q9HVU5	Q9HVU1	mreC		Q9HW73	Q9HW41	PA4360
Q9HVM8	Q9HVL7	rpmA		Q9HVM9	Q9HVM1	rpsT		Q9HVU6	Q9HVU4	cafA		Q9HW75	Q9HW45	xenB
Q9HVM9	Q9HVL8	obg		Q9HVN5	Q9HVM3	ribF		Q9HVU7	Q9HVU5	PA4476		Q9HW79	Q9HW49	PA4352
Q9HVN5	Q9HVL9	proB		Q9HVN9	Q9HVM4	ileS		Q9HVU8	Q9HVU6	PA4475		Q9HW84	Q9HW52	PA4349
Q9HVN9	Q9HVM0	PA4564		Q9HVP2	Q9HVM6	PA4558		Q9HVU9	Q9HVU7	PA4474		Q9HW85	Q9HW53	PA4348
Q9HVP8	Q9HVM1	rpsT		Q9HVP8	Q9HVM7	ispH		Q9HVV0	Q9HVU8	PA4473		Q9HW86	Q9HW65	PA4336
Q9HVQ2	Q9HVM3	ribF		Q9HVQ2	Q9HVM8	pilY1		Q9HVV3	Q9HVU9	pmbA		Q9HW87	Q9HW72	pykA
Q9HVQ3	Q9HVM4	ileS		Q9HVQ3	Q9HVM9	pilX		Q9HVV4	Q9HVV0	PA4469		Q9HW91	Q9HW73	PA4328
Q9HVQ7	Q9HVM6	PA4558		Q9HVQ7	Q9HVN5	clpB		Q9HVV5	Q9HVV3	PA4465		Q9HW92	Q9HW75	PA4326
Q9HVQ9	Q9HVM7	ispH		Q9HVQ9	Q9HVN9	ndh		Q9HVV6	Q9HVV4	ptsN		Q9HW93	Q9HW79	PA4322
Q9HVR0	Q9HVM8	pilY1		Q9HVR0	Q9HVP2	PA4535		Q9HVV7	Q9HVV5	PA4463		Q9HWA8	Q9HW84	PA4317
Q9HVS1;Q9HVS4	Q9HVM9	pilX		Q9HVS6	Q9HVP8	coaE		Q9HVV8	Q9HVV6	PA4461		Q9HWB0	Q9HW85	sbcB
Q9HVS2	Q9HVN5	clpB		Q9HVS7	Q9HVQ2	PA4520		Q9HVV9	Q9HVV7	lptH		Q9HWB5	Q9HW86	mvaT
Q9HVS3	Q9HVN9	ndh		Q9HVS8	Q9HVQ3	speC		Q9HVW0	Q9HVV8	lptC		Q9HWB6	Q9HW87	purU1
Q9HVS5	Q9HVP8	coaE		Q9HVT0	Q9HVQ7	piuC		Q9HVW1	Q9HVV9	PA4458		Q9HWB9	Q9HW91	pctB
Q9HVS6	Q9HVQ2	PA4520		Q9HVT2	Q9HVQ9	lpxO1		Q9HVW2	Q9HVW0	kdsD		Q9HWC4	Q9HW92	PA4308
Q9HVS7	Q9HVQ3	speC		Q9HVT4	Q9HVR0	pxpA3		Q9HVW3	Q9HVW1	PA4456		Q9HWC5	Q9HW93	pctC
Q9HVS8	Q9HVQ7	piuC		Q9HVT5	Q9HVS6	PA4495		Q9HVW7	Q9HVW2	PA4455		Q9HWC6	Q9HWA8	PA4292
Q9HVT0	Q9HVQ9	lpxO1		Q9HVT7	Q9HVS7	roxS		Q9HVW8	Q9HVW3	PA4454		Q9HWC7	Q9HWB0	PA4290
Q9HVT2	Q9HVR0	pxpA3		Q9HVT8	Q9HVS8	roxR		Q9HVW9	Q9HVW7	murA		Q9HWC8	Q9HWB5	recC
Q9HVT4	Q9HVS1	PA4500		Q9HVT9	Q9HVT0	PA4491		Q9HVX0	Q9HVW8	hisG		Q9HWC9	Q9HWB6	recB
Q9HVT5	Q9HVS4	PA4497		Q9HVU0	Q9HVT2	PA4489		Q9HVX1	Q9HVW9	hisD		Q9HWD0	Q9HWB9	sbcD
Q9HVT7	Q9HVS2	PA4499		Q9HVU1	Q9HVT4	PA4487		Q9HVX4	Q9HVX0	hisC1		Q9HWD1	Q9HWC4	nusG
Q9HVT8	Q9HVS3	PA4498		Q9HVU4	Q9HVT5	PA4486		Q9HVX6	Q9HVX1	algW		Q9HWD2	Q9HWC5	rplK
Q9HVT9	Q9HVS5	PA4496		Q9HVU5	Q9HVT7	gatB		Q9HVX7	Q9HVX4	PA4441		Q9HWD4	Q9HWC6	rplA
Q9HVU0	Q9HVS6	PA4495		Q9HVU6	Q9HVT8	gatA		Q9HVY0	Q9HVX6	trpS		Q9HWD5	Q9HWC7	rplJ
Q9HVU1	Q9HVS7	roxS		Q9HVU7	Q9HVT9	gatC		Q9HVY1	Q9HVX7	zapE		Q9HWD6	Q9HWC8	rplL
Q9HVU3	Q9HVS8	roxR		Q9HVU8	Q9HVU0	mreB		Q9HVY2	Q9HVY0	PA4435		Q9HWD7	Q9HWC9	rpoC
Q9HVU4	Q9HVT0	PA4491		Q9HVU9	Q9HVU1	mreC		Q9HVY3	Q9HVY1	PA4434		Q9HWD8	Q9HWD0	rpsL
Q9HVU5	Q9HVT2	PA4489		Q9HVV0	Q9HVU4	cafA		Q9HVY4	Q9HVY2	rplM		Q9HWD9	Q9HWD1	rpsG
Q9HVU6	Q9HVT4	PA4487		Q9HVV3	Q9HVU5	PA4476		Q9HVY5	Q9HVY3	rpsI		Q9HWE0	Q9HWD2	fusA
Q9HVU7	Q9HVT5	PA4486		Q9HVV4	Q9HVU6	PA4475		Q9HVY6	Q9HVY4	PA4431		Q9HWE1	Q9HWD4	rpsJ
Q9HVU8	Q9HVT7	gatB		Q9HVV5	Q9HVU7	PA4474		Q9HVY7	Q9HVY5	PA4430		Q9HWE2	Q9HWD5	rplC
Q9HVU9	Q9HVT8	gatA		Q9HVV6	Q9HVU8	PA4473		Q9HVY9	Q9HVY6	PA4429		Q9HWE3	Q9HWD6	rplD
Q9HVV0	Q9HVT9	gatC		Q9HVV7	Q9HVU9	pmbA		Q9HVZ0	Q9HVY7	sspA		Q9HWE4	Q9HWD7	rplW
Q9HVV2	Q9HVU0	mreB		Q9HVV8	Q9HVV0	PA4469		Q9HVZ2	Q9HVY9	PA4426		Q9HWE5	Q9HWD8	rplB
Q9HVV3	Q9HVU1	mreC		Q9HVV9	Q9HVV3	PA4465		Q9HVZ3	Q9HVZ0	gmhA		Q9HWE6	Q9HWD9	rpsS
Q9HVV4	Q9HVU3	PA4478		Q9HVW0	Q9HVV4	ptsN		Q9HVZ4	Q9HVZ2	PA4423		Q9HWE7	Q9HWE0	rplV
Q9HVV5	Q9HVU4	cafA		Q9HVW1	Q9HVV5	PA4463		Q9HVZ5	Q9HVZ3	rsmI		Q9HWE8	Q9HWE1	rpsC
Q9HVV6	Q9HVU5	PA4476		Q9HVW2	Q9HVV6	PA4461		Q9HVZ7	Q9HVZ4	mraZ		Q9HWE9	Q9HWE2	rplP
Q9HVV7	Q9HVU6	PA4475		Q9HVW3	Q9HVV7	lptH		Q9HVZ9	Q9HVZ5	rsmH		Q9HWF0	Q9HWE3	rpmC
Q9HVV8	Q9HVU7	PA4474		Q9HVW5	Q9HVV8	lptC		Q9HW01	Q9HVZ7	murF		Q9HWF1	Q9HWE4	rpsQ
Q9HVW0	Q9HVU8	PA4473		Q9HVW7	Q9HVV9	PA4458		Q9HW02	Q9HVZ9	murD		Q9HWF2	Q9HWE5	rplN
Q9HVW1	Q9HVU9	pmbA		Q9HVW8	Q9HVW0	kdsD		Q9HW04	Q9HW01	murG		Q9HWF3	Q9HWE6	rplX
Q9HVW2	Q9HVV0	PA4469		Q9HVW9	Q9HVW1	PA4456		Q9HW05	Q9HW02	murC		Q9HWF4	Q9HWE7	rplE
Q9HVW3	Q9HVV2	ptsH		Q9HVX0	Q9HVW2	PA4455		Q9HW06	Q9HW04	argJ		Q9HWF5	Q9HWE8	rpsN
Q9HVW7	Q9HVV3	PA4465		Q9HVX1	Q9HVW3	PA4454		Q9HW07	Q9HW05	PA4401		Q9HWF7	Q9HWE9	rpsH
Q9HVW8	Q9HVV4	ptsN		Q9HVX2	Q9HVW5	PA4452		Q9HW08;Q9HWA7	Q9HW06	PA4400		Q9HWF8	Q9HWF0	rplF
Q9HVW9	Q9HVV5	PA4463		Q9HVX4	Q9HVW7	murA		Q9HW11	Q9HW07	PA4399		Q9HWF9	Q9HWF1	rplR
Q9HVX0	Q9HVV6	PA4461		Q9HVX5	Q9HVW8	hisG		Q9HW12	Q9HW08	PA4398		Q9HWG0	Q9HWF2	rpsE
Q9HVX1	Q9HVV7	lptH		Q9HVX6	Q9HVW9	hisD		Q9HW15	Q9HWA7	pprA		Q9HWG3	Q9HWF3	rpmD
Q9HVX2	Q9HVV8	lptC		Q9HVX7	Q9HVX0	hisC1		Q9HW16	Q9HW11	PA4395		Q9HWG4	Q9HWF4	rplO
Q9HVX4	Q9HVW0	kdsD		Q9HVY0	Q9HVX1	algW		Q9HW21	Q9HW12	PA4394		Q9HWG5	Q9HWF5	secY
Q9HVX5	Q9HVW1	PA4456		Q9HVY1	Q9HVX2	PA4445		Q9HW22	Q9HW15	speA		Q9HWG6	Q9HWF7	rpsM
Q9HVX6	Q9HVW2	PA4455		Q9HVY2	Q9HVX4	PA4441		Q9HW26	Q9HW16	PA4388		Q9HWG7	Q9HWF8	rpsK
Q9HVX7	Q9HVW3	PA4454		Q9HVY3	Q9HVX5	PA4440		Q9HW28	Q9HW21	PA4381		Q9HWG8	Q9HWF9	bfr
Q9HVY0	Q9HVW7	murA		Q9HVY4	Q9HVX6	trpS		Q9HW30	Q9HW22	PA4380		Q9HWG9	Q9HWG0	uvrA
Q9HVY1	Q9HVW8	hisG		Q9HVY5	Q9HVX7	zapE		Q9HW31	Q9HW26	pncB2		Q9HWH9	Q9HWG3	pchD
Q9HVY2	Q9HVW9	hisD		Q9HVY6	Q9HVY0	PA4435		Q9HW32	Q9HW28	PA4374		Q9HWI0	Q9HWG4	pchF
Q9HVY3	Q9HVX0	hisC1		Q9HVY7	Q9HVY1	PA4434		Q9HW33	Q9HW30	PA4372		Q9HWI2	Q9HWG5	pchG
Q9HVY4	Q9HVX1	algW		Q9HVY8	Q9HVY2	rplM		Q9HW35	Q9HW31	PA4371		Q9HWI3	Q9HWG6	PA4223
Q9HVY5	Q9HVX2	PA4445		Q9HVY9	Q9HVY3	rpsI		Q9HW39	Q9HW32	icmP		Q9HWI5	Q9HWG7	PA4222
Q9HVY6	Q9HVX4	PA4441		Q9HVZ0	Q9HVY4	PA4431		Q9HW40	Q9HW33	PA4369		Q9HWK1	Q9HWG8	PA4218
Q9HVY7	Q9HVX5	PA4440		Q9HVZ2	Q9HVY5	PA4430		Q9HW41	Q9HW35	bifA		Q9HWK5	Q9HWG9	phzS
Q9HVY8	Q9HVX6	trpS		Q9HVZ3	Q9HVY6	PA4429		Q9HW42	Q9HW39	PA4362		Q9HWL8	Q9HWH9	nmoA
Q9HVY9	Q9HVX7	zapE		Q9HVZ4	Q9HVY7	sspA		Q9HW43	Q9HW40	PA4361		Q9HWL9	Q9HWI0	ddlA
Q9HVZ0	Q9HVY0	PA4435		Q9HVZ5	Q9HVY8	sspB		Q9HW44	Q9HW41	PA4360		Q9HWP6	Q9HWI2	PA4199
Q9HVZ2	Q9HVY1	PA4434		Q9HVZ7	Q9HVY9	PA4426		Q9HW45	Q9HW42	PA4359		Q9HWP9	Q9HWI3	PA4198
Q9HVZ3	Q9HVY2	rplM		Q9HVZ9	Q9HVZ0	gmhA		Q9HW49	Q9HW43	PA4358		Q9HWQ2	Q9HWI5	bfiR
Q9HVZ4	Q9HVY3	rpsI		Q9HW01	Q9HVZ2	PA4423		Q9HW52	Q9HW44	PA4357		Q9HWQ8	Q9HWK1	PA4180
Q9HVZ5	Q9HVY4	PA4431		Q9HW02	Q9HVZ3	rsmI		Q9HW53	Q9HW45	xenB		Q9HWR8	Q9HWK5	ppiC2
Q9HVZ7	Q9HVY5	PA4430		Q9HW04	Q9HVZ4	mraZ		Q9HW65	Q9HW49	PA4352		Q9HWT7	Q9HWL8	PA4163
Q9HVZ9	Q9HVY6	PA4429		Q9HW05	Q9HVZ5	rsmH		Q9HW72	Q9HW52	PA4349		Q9HWU9	Q9HWL9	PA4162
Q9HW01	Q9HVY7	sspA		Q9HW06	Q9HVZ7	murF		Q9HW73	Q9HW53	PA4348		Q9HWV0	Q9HWP6	PA4135
Q9HW02	Q9HVY8	sspB		Q9HW07	Q9HVZ9	murD		Q9HW74	Q9HW65	PA4336		Q9HWV9	Q9HWP9	PA4132
Q9HW04	Q9HVY9	PA4426		Q9HW08;Q9HWA7	Q9HW01	murG		Q9HW75	Q9HW72	pykA		Q9HWW0	Q9HWQ2	PA4129
Q9HW05	Q9HVZ0	gmhA		Q9HW11	Q9HW02	murC		Q9HW79	Q9HW73	PA4328		Q9HWW1	Q9HWQ8	hpcC
Q9HW06	Q9HVZ2	PA4423		Q9HW12	Q9HW04	argJ		Q9HW83	Q9HW74	PA4327		Q9HWW6	Q9HWR8	PA4112
Q9HW07	Q9HVZ3	rsmI		Q9HW14	Q9HW05	PA4401		Q9HW84	Q9HW75	PA4326		Q9HWW7	Q9HWT7	hpaB
Q9HW08;Q9HWA7	Q9HVZ4	mraZ		Q9HW15	Q9HW06	PA4400		Q9HW85	Q9HW79	PA4322		Q9HWW9	Q9HWU9	PA4079
Q9HW11	Q9HVZ5	rsmH		Q9HW16	Q9HW07	PA4399		Q9HW86	Q9HW83	PA4318		Q9HWX1	Q9HWV0	PA4078
Q9HW12	Q9HVZ7	murF		Q9HW17	Q9HW08	PA4398		Q9HW87	Q9HW84	PA4317		Q9HWX2	Q9HWV9	PA4069
Q9HW14	Q9HVZ9	murD		Q9HW21	Q9HWA7	pprA		Q9HW91	Q9HW85	sbcB		Q9HWX3	Q9HWW0	PA4068
Q9HW15	Q9HW01	murG		Q9HW22	Q9HW11	PA4395		Q9HW92	Q9HW86	mvaT		Q9HWX4	Q9HWW1	oprG
Q9HW16	Q9HW02	murC		Q9HW26	Q9HW12	PA4394		Q9HW93	Q9HW87	purU1		Q9HWX5	Q9HWW6	PA4062
Q9HW17	Q9HW04	argJ		Q9HW28	Q9HW14	PA4390		Q9HW96	Q9HW91	pctB		Q9HWX6	Q9HWW7	PA4061
Q9HW21	Q9HW05	PA4401		Q9HW30	Q9HW15	speA		Q9HWA8	Q9HW92	PA4308		Q9HWY1	Q9HWW9	PA4059
Q9HW26	Q9HW06	PA4400		Q9HW31	Q9HW16	PA4388		Q9HWB0	Q9HW93	pctC		Q9HWY5	Q9HWX1	nrdR
Q9HW30	Q9HW07	PA4399		Q9HW32	Q9HW17	PA4387		Q9HWB5	Q9HW96	rcpA		Q9HWZ6	Q9HWX2	ribD
Q9HW31	Q9HW08	PA4398		Q9HW33	Q9HW21	PA4381		Q9HWB6	Q9HWA8	PA4292		Q9HX01	Q9HWX3	ribC
Q9HW32	Q9HWA7	pprA		Q9HW35	Q9HW22	PA4380		Q9HWB9	Q9HWB0	PA4290		Q9HX05;Q9I2C4	Q9HWX4	ribB
Q9HW33	Q9HW11	PA4395		Q9HW39	Q9HW26	pncB2		Q9HWC4	Q9HWB5	recC		Q9HX07	Q9HWX5	ribH
Q9HW35	Q9HW12	PA4394		Q9HW40	Q9HW28	PA4374		Q9HWC5	Q9HWB6	recB		Q9HX08	Q9HWX6	nusB
Q9HW39	Q9HW14	PA4390		Q9HW41	Q9HW30	PA4372		Q9HWC6	Q9HWB9	sbcD		Q9HX10	Q9HWY1	ribA
Q9HW40	Q9HW15	speA		Q9HW42	Q9HW31	PA4371		Q9HWC7	Q9HWC4	nusG		Q9HX12	Q9HWY5	xseB
Q9HW41	Q9HW16	PA4388		Q9HW43	Q9HW32	icmP		Q9HWC8	Q9HWC5	rplK		Q9HX20	Q9HWZ6	ppa
Q9HW45	Q9HW17	PA4387		Q9HW44	Q9HW33	PA4369		Q9HWC9	Q9HWC6	rplA		Q9HX22	Q9HX01	PA4026
Q9HW49	Q9HW21	PA4381		Q9HW45	Q9HW35	bifA		Q9HWD0	Q9HWC7	rplJ		Q9HX28	Q9HX05	PA4022
Q9HW52	Q9HW26	pncB2		Q9HW49	Q9HW39	PA4362		Q9HWD1	Q9HWC8	rplL		Q9HX32;REV__Q9I2I9	Q9I2C4	exaC
Q9HW53	Q9HW30	PA4372		Q9HW52	Q9HW40	PA4361		Q9HWD2	Q9HWC9	rpoC		Q9HX33	Q9HX07	mpl
Q9HW65	Q9HW31	PA4371		Q9HW53	Q9HW41	PA4360		Q9HWD4	Q9HWD0	rpsL		Q9HX36	Q9HX08	ubiX
Q9HW72	Q9HW32	icmP		Q9HW65	Q9HW42	PA4359		Q9HWD5	Q9HWD1	rpsG		Q9HX40	Q9HX10	PA4017
Q9HW73	Q9HW33	PA4369		Q9HW72	Q9HW43	PA4358		Q9HWD6	Q9HWD2	fusA		Q9HX41	Q9HX12	PA4015
Q9HW75	Q9HW35	bifA		Q9HW73	Q9HW44	PA4357		Q9HWD7	Q9HWD4	rpsJ		Q9HX44	Q9HX20	proA
Q9HW79	Q9HW39	PA4362		Q9HW74	Q9HW45	xenB		Q9HWD8	Q9HWD5	rplC		Q9HX46	Q9HX22	rsfS
Q9HW84	Q9HW40	PA4361		Q9HW75	Q9HW49	PA4352		Q9HWD9	Q9HWD6	rplD		Q9HX48	Q9HX28	PA3992
Q9HW85	Q9HW41	PA4360		Q9HW79	Q9HW52	PA4349		Q9HWE0	Q9HWD7	rplW		Q9HX51	Q9HX32	lptE
Q9HW86	Q9HW45	xenB		Q9HW84	Q9HW53	PA4348		Q9HWE1	Q9HWD8	rplB		Q9HX58	Q9HX33	leuS
Q9HW87	Q9HW49	PA4352		Q9HW85	Q9HW65	PA4336		Q9HWE2	Q9HWD9	rpsS		Q9HX60	Q9HX36	PA3983
Q9HW89	Q9HW52	PA4349		Q9HW86	Q9HW72	pykA		Q9HWE3	Q9HWE0	rplV		Q9HX64	Q9HX40	thiE
Q9HW91	Q9HW53	PA4348		Q9HW87	Q9HW73	PA4328		Q9HWE4	Q9HWE1	rpsC		Q9HX66	Q9HX41	thiD
Q9HW92	Q9HW65	PA4336		Q9HW91	Q9HW74	PA4327		Q9HWE5	Q9HWE2	rplP		Q9HX68	Q9HX44	PA3972
Q9HW93	Q9HW72	pykA		Q9HW92	Q9HW75	PA4326		Q9HWE6	Q9HWE3	rpmC		Q9HX71	Q9HX46	amn
Q9HW96	Q9HW73	PA4328		Q9HW93	Q9HW79	PA4322		Q9HWE7	Q9HWE4	rpsQ		Q9HX76	Q9HX48	rluE
Q9HWA8	Q9HW75	PA4326		Q9HWA8	Q9HW84	PA4317		Q9HWE8	Q9HWE5	rplN		Q9HX84	Q9HX51	PA3965
Q9HWB0	Q9HW79	PA4322		Q9HWB0	Q9HW85	sbcB		Q9HWE9	Q9HWE6	rplX		Q9HX89	Q9HX58	PA3958
Q9HWB5	Q9HW84	PA4317		Q9HWB5	Q9HW86	mvaT		Q9HWF0	Q9HWE7	rplE		Q9HX90;Q9HYI3	Q9HX60	PA3956
Q9HWB6	Q9HW85	sbcB		Q9HWB6	Q9HW87	purU1		Q9HWF1	Q9HWE8	rpsN		Q9HX91;Q9HYI4	Q9HX64	PA3952
Q9HWB8	Q9HW86	mvaT		Q9HWB8	Q9HW91	pctB		Q9HWF2	Q9HWE9	rpsH		Q9HX92	Q9HX66	PA3950
Q9HWB9	Q9HW87	purU1		Q9HWB9	Q9HW92	PA4308		Q9HWF3	Q9HWF0	rplF		Q9HX93	Q9HX68	rocA1
Q9HWC4	Q9HW89	PA4312		Q9HWC1	Q9HW93	pctC		Q9HWF4	Q9HWF1	rplR		Q9HX94	Q9HX71	PA3945
Q9HWC5	Q9HW91	pctB		Q9HWC2	Q9HWA8	PA4292		Q9HWF5	Q9HWF2	rpsE		Q9HX95	Q9HX76	PA3940
Q9HWC6	Q9HW92	PA4308		Q9HWC4	Q9HWB0	PA4290		Q9HWF7	Q9HWF3	rpmD		Q9HXB0	Q9HX84	PA3932
Q9HWC7	Q9HW93	pctC		Q9HWC5	Q9HWB5	recC		Q9HWF8	Q9HWF4	rplO		Q9HXB2	Q9HX89	PA3924
Q9HWC8	Q9HW96	rcpA		Q9HWC6	Q9HWB6	recB		Q9HWF9	Q9HWF5	secY		Q9HXB7	Q9HX90	PA3923
Q9HWC9	Q9HWA8	PA4292		Q9HWC7	Q9HWB8	sbcC		Q9HWG0	Q9HWF7	rpsM		Q9HXB8	Q9HYI3	PA3422
Q9HWD0	Q9HWB0	PA4290		Q9HWC8	Q9HWB9	sbcD		Q9HWG1	Q9HWF8	rpsK		Q9HXE4	Q9HX91	PA3922
Q9HWD1	Q9HWB5	recC		Q9HWC9	Q9HWC1	coaX		Q9HWG3	Q9HWF9	bfr		Q9HXE5	Q9HYI4	PA3421
Q9HWD2	Q9HWB6	recB		Q9HWD0	Q9HWC2	PA4278		Q9HWG4	Q9HWG0	uvrA		Q9HXE7	Q9HX92	PA3921
Q9HWD4	Q9HWB8	sbcC		Q9HWD1	Q9HWC4	nusG		Q9HWG5	Q9HWG1	PA4233		Q9HXF1	Q9HX93	PA3920
Q9HWD5	Q9HWB9	sbcD		Q9HWD2	Q9HWC5	rplK		Q9HWG6	Q9HWG3	pchD		Q9HXF3	Q9HX94	PA3919
Q9HWD6	Q9HWC4	nusG		Q9HWD4	Q9HWC6	rplA		Q9HWG7	Q9HWG4	pchF		Q9HXF4	Q9HX95	moaC
Q9HWD7	Q9HWC5	rplK		Q9HWD5	Q9HWC7	rplJ		Q9HWG8	Q9HWG5	pchG		Q9HXF7	Q9HXB0	prfC
Q9HWD8	Q9HWC6	rplA		Q9HWD6	Q9HWC8	rplL		Q9HWG9	Q9HWG6	PA4223		Q9HXF8	Q9HXB2	fecA
Q9HWD9	Q9HWC7	rplJ		Q9HWD7	Q9HWC9	rpoC		Q9HWH9	Q9HWG7	PA4222		Q9HXG6	Q9HXB7	PA3896
Q9HWE0	Q9HWC8	rplL		Q9HWD8	Q9HWD0	rpsL		Q9HWI0	Q9HWG8	PA4218		Q9HXH0	Q9HXB8	PA3895
Q9HWE1	Q9HWC9	rpoC		Q9HWD9	Q9HWD1	rpsG		Q9HWI2	Q9HWG9	phzS		Q9HXH4	Q9HXE4	dauB
Q9HWE2	Q9HWD0	rpsL		Q9HWE0	Q9HWD2	fusA		Q9HWI3	Q9HWH9	nmoA		Q9HXH5	Q9HXE5	rhlB
Q9HWE3	Q9HWD1	rpsG		Q9HWE1	Q9HWD4	rpsJ		Q9HWI5	Q9HWI0	ddlA		Q9HXH8	Q9HXE7	PA3859
Q9HWE4	Q9HWD2	fusA		Q9HWE2	Q9HWD5	rplC		Q9HWJ3	Q9HWI2	PA4199		Q9HXI0	Q9HXF1	PA3855
Q9HWE5	Q9HWD4	rpsJ		Q9HWE3	Q9HWD6	rplD		Q9HWK1	Q9HWI3	PA4198		Q9HXI1	Q9HXF3	PA3853
Q9HWE6	Q9HWD5	rplC		Q9HWE4	Q9HWD7	rplW		Q9HWK5	Q9HWI5	bfiR		Q9HXI2	Q9HXF4	PA3852
Q9HWE7	Q9HWD6	rplD		Q9HWE5	Q9HWD8	rplB		Q9HWL1	Q9HWJ3	PA4188		Q9HXI3	Q9HXF7	PA3849
Q9HWE8	Q9HWD7	rplW		Q9HWE6	Q9HWD9	rpsS		Q9HWL8	Q9HWK1	PA4180		Q9HXI4	Q9HXF8	PA3848
Q9HWE9	Q9HWD8	rplB		Q9HWE7	Q9HWE0	rplV		Q9HWL9	Q9HWK5	ppiC2		Q9HXI5	Q9HXG6	PA3838
Q9HWF0	Q9HWD9	rpsS		Q9HWE8	Q9HWE1	rpsC		Q9HWM4	Q9HWL1	PA4170		Q9HXI6	Q9HXH0	valS
Q9HWF1	Q9HWE0	rplV		Q9HWE9	Q9HWE2	rplP		Q9HWM5	Q9HWL8	PA4163		Q9HXI7	Q9HXH4	PA3828
Q9HWF2	Q9HWE1	rpsC		Q9HWF0	Q9HWE3	rpmC		Q9HWP6	Q9HWL9	PA4162		Q9HXI8	Q9HXH5	PA3827
Q9HWF3	Q9HWE2	rplP		Q9HWF1	Q9HWE4	rpsQ		Q9HWP9	Q9HWM4	PA4157		Q9HXI9	Q9HXH8	queA
Q9HWF4	Q9HWE3	rpmC		Q9HWF2	Q9HWE5	rplN		Q9HWQ2	Q9HWM5	PA4156		Q9HXJ0	Q9HXI0	PA3822
Q9HWF5	Q9HWE4	rpsQ		Q9HWF3	Q9HWE6	rplX		Q9HWQ8	Q9HWP6	PA4135		Q9HXJ2	Q9HXI1	secD
Q9HWF7	Q9HWE5	rplN		Q9HWF4	Q9HWE7	rplE		Q9HWR8	Q9HWP9	PA4132		Q9HXJ3	Q9HXI2	secF
Q9HWF8	Q9HWE6	rplX		Q9HWF5	Q9HWE8	rpsN		Q9HWS6	Q9HWQ2	PA4129		Q9HXJ4	Q9HXI3	PA3819
Q9HWF9	Q9HWE7	rplE		Q9HWF7	Q9HWE9	rpsH		Q9HWT7	Q9HWQ8	hpcC		Q9HXJ5	Q9HXI4	suhB
Q9HWG0	Q9HWE8	rpsN		Q9HWF8	Q9HWF0	rplF		Q9HWT8	Q9HWR8	PA4112		Q9HXJ6	Q9HXI5	trmJ
Q9HWG3	Q9HWE9	rpsH		Q9HWF9	Q9HWF1	rplR		Q9HWU9	Q9HWS6	bfmS		Q9HXJ7	Q9HXI6	cysE
Q9HWG4	Q9HWF0	rplF		Q9HWG0	Q9HWF2	rpsE		Q9HWV0	Q9HWT7	hpaB		Q9HXJ8	Q9HXI7	iscR
Q9HWG5	Q9HWF1	rplR		Q9HWG1	Q9HWF3	rpmD		Q9HWV9	Q9HWT8	PA4090		Q9HXJ9	Q9HXI8	iscS
Q9HWG6	Q9HWF2	rpsE		Q9HWG3	Q9HWF4	rplO		Q9HWW0	Q9HWU9	PA4079		Q9HXK0	Q9HXI9	iscU
Q9HWG7	Q9HWF3	rpmD		Q9HWG4	Q9HWF5	secY		Q9HWW1	Q9HWV0	PA4078		Q9HXK1	Q9HXJ0	iscA
Q9HWG8	Q9HWF4	rplO		Q9HWG5	Q9HWF7	rpsM		Q9HWW6	Q9HWV9	PA4069		Q9HXK2	Q9HXJ2	pilF
Q9HWG9	Q9HWF5	secY		Q9HWG6	Q9HWF8	rpsK		Q9HWW7	Q9HWW0	PA4068		Q9HXK5	Q9HXJ3	PA3804
Q9HWH2	Q9HWF7	rpsM		Q9HWG7	Q9HWF9	bfr		Q9HWW9	Q9HWW1	oprG		Q9HXM5	Q9HXJ4	ispG
Q9HWH3	Q9HWF8	rpsK		Q9HWG8	Q9HWG0	uvrA		Q9HWX1	Q9HWW6	PA4062		Q9HXM6	Q9HXJ5	hisS
Q9HWH4	Q9HWF9	bfr		Q9HWG9	Q9HWG1	PA4233		Q9HWX2	Q9HWW7	PA4061		Q9HXM7	Q9HXJ6	PA3801
Q9HWH5	Q9HWG0	uvrA		Q9HWH9	Q9HWG3	pchD		Q9HWX3	Q9HWW9	PA4059		Q9HXN1	Q9HXJ7	bamB
Q9HWH9	Q9HWG3	pchD		Q9HWI0	Q9HWG4	pchF		Q9HWX4	Q9HWX1	nrdR		Q9HXN2	Q9HXJ8	der
Q9HWI0	Q9HWG4	pchF		Q9HWI2	Q9HWG5	pchG		Q9HWX5	Q9HWX2	ribD		Q9HXN3	Q9HXJ9	PA3798
Q9HWI2	Q9HWG5	pchG		Q9HWI3	Q9HWG6	PA4223		Q9HWX6	Q9HWX3	ribC		Q9HXP3	Q9HXK0	PA3797
Q9HWI3	Q9HWG6	PA4223		Q9HWI5	Q9HWG7	PA4222		Q9HWY1	Q9HWX4	ribB		Q9HXP8	Q9HXK1	PA3796
Q9HWI5	Q9HWG7	PA4222		Q9HWJ6	Q9HWG8	PA4218		Q9HWY5	Q9HWX5	ribH		Q9HXP9	Q9HXK2	PA3795
Q9HWK1	Q9HWG8	PA4218		Q9HWJ8	Q9HWG9	phzS		Q9HWZ6	Q9HWX6	nusB		Q9HXQ2	Q9HXK5	leuA
Q9HWK5	Q9HWG9	phzS		Q9HWK1	Q9HWH9	nmoA		Q9HX01	Q9HWY1	ribA		Q9HXQ9	Q9HXM5	guaB
Q9HWL3	Q9HWH2	phzM		Q9HWK5	Q9HWI0	ddlA		Q9HX05;Q9I2C4	Q9HWY5	xseB		Q9HXR1	Q9HXM6	guaA
Q9HWL8	Q9HWH3	opmD		Q9HWL3	Q9HWI2	PA4199		Q9HX07	Q9HWZ6	ppa		Q9HXR2	Q9HXM7	PA3768
Q9HWL9	Q9HWH4	mexI		Q9HWL8	Q9HWI3	PA4198		Q9HX08	Q9HX01	PA4026		Q9HXR3	Q9HXN1	mltF
Q9HWN7	Q9HWH5	mexH		Q9HWL9	Q9HWI5	bfiR		Q9HX10	Q9HX05	PA4022		Q9HXR4	Q9HXN2	purL
Q9HWN8	Q9HWH9	nmoA		Q9HWM4	Q9HWJ6	PA4185		Q9HX12	Q9I2C4	exaC		Q9HXR8	Q9HXN3	PA3762
Q9HWP0	Q9HWI0	ddlA		Q9HWM6	Q9HWJ8	PA4183		Q9HX17	Q9HX07	mpl		Q9HXS5	Q9HXP3	purT
Q9HWP6	Q9HWI2	PA4199		Q9HWP6	Q9HWK1	PA4180		Q9HX20	Q9HX08	ubiX		Q9HXS9	Q9HXP8	ffh
Q9HWP8;Q9I2N9	Q9HWI3	PA4198		Q9HWP8;Q9I2N9	Q9HWK5	ppiC2		Q9HX22	Q9HX10	PA4017		Q9HXT3	Q9HXP9	rpsP
Q9HWP9	Q9HWI5	bfiR		Q9HWP9	Q9HWL3	fpvB		Q9HX24	Q9HX12	PA4015		Q9HXT7	Q9HXQ2	rplS
Q9HWQ2	Q9HWK1	PA4180		Q9HWQ2	Q9HWL8	PA4163		Q9HX25	Q9HX17	PA4010		Q9HXT9	Q9HXQ9	PA3733
Q9HWQ8	Q9HWK5	ppiC2		Q9HWQ8	Q9HWL9	PA4162		Q9HX28	Q9HX20	proA		Q9HXU0	Q9HXR1	PA3731
Q9HWR8	Q9HWL3	fpvB		Q9HWR8	Q9HWM4	PA4157		Q9HX32;REV__Q9I2I9	Q9HX22	rsfS		Q9HXU1	Q9HXR2	PA3730
Q9HWS6	Q9HWL8	PA4163		Q9HWS0	Q9HWM6	PA4155		Q9HX33	Q9HX24	sltB1		Q9HXU3	Q9HXR3	PA3729
Q9HWS7	Q9HWL9	PA4162		Q9HWS7	Q9HWP6	PA4135		Q9HX36	Q9HX25	lipA		Q9HXU4	Q9HXR4	PA3728
Q9HWT7	Q9HWN7	PA4144		Q9HWT7	Q9HWP8	PA4133		Q9HX38	Q9HX28	PA3992		Q9HXU6	Q9HXR8	PA3723
Q9HWU9	Q9HWN8	PA4143		Q9HWU9	Q9I2N9	PA1856		Q9HX40	Q9HX32	lptE		Q9HXU8	Q9HXS5	PA3716
Q9HWV0	Q9HWP0	PA4141		Q9HWV0	Q9HWP9	PA4132		Q9HX41	Q9HX33	leuS		Q9HXU9	Q9HXS9	PA3712
Q9HWV3	Q9HWP6	PA4135		Q9HWV9	Q9HWQ2	PA4129		Q9HX44	Q9HX36	PA3983		Q9HXV0	Q9HXT3	wspA
Q9HWV9	Q9HWP8	PA4133		Q9HWW0	Q9HWQ8	hpcC		Q9HX46	Q9HX38	PA3981		Q9HXV3	Q9HXT7	wspE
Q9HWW0	Q9I2N9	PA1856		Q9HWW1	Q9HWR8	PA4112		Q9HX48	Q9HX40	thiE		Q9HXV4	Q9HXT9	wspR
Q9HWW1	Q9HWP9	PA4132		Q9HWW6	Q9HWS0	PA4108		Q9HX51	Q9HX41	thiD		Q9HXV8	Q9HXU0	lysS
Q9HWW6	Q9HWQ2	PA4129		Q9HWW7	Q9HWS7	bfmR		Q9HX58	Q9HX44	PA3972		Q9HXW6	Q9HXU1	PA3699
Q9HWW7	Q9HWQ8	hpcC		Q9HWW9	Q9HWT7	hpaB		Q9HX60	Q9HX46	amn		Q9HXW7	Q9HXU3	PA3697
Q9HWW9	Q9HWR8	PA4112		Q9HWX1	Q9HWU9	PA4079		Q9HX64	Q9HX48	rluE		Q9HXW8	Q9HXU4	PA3696
Q9HWX0	Q9HWS6	bfmS		Q9HWX2	Q9HWV0	PA4078		Q9HX66	Q9HX51	PA3965		Q9HXX2	Q9HXU6	PA3694
Q9HWX1	Q9HWS7	bfmR		Q9HWX3	Q9HWV9	PA4069		Q9HX68	Q9HX58	PA3958		Q9HXX3	Q9HXU8	lptF
Q9HWX2	Q9HWT7	hpaB		Q9HWX4	Q9HWW0	PA4068		Q9HX71	Q9HX60	PA3956		Q9HXX5	Q9HXU9	PA3691
Q9HWX3	Q9HWU9	PA4079		Q9HWX5	Q9HWW1	oprG		Q9HX74	Q9HX64	PA3952		Q9HXY0	Q9HXV0	PA3690
Q9HWX4	Q9HWV0	PA4078		Q9HWX6	Q9HWW6	PA4062		Q9HX76	Q9HX66	PA3950		Q9HXY1	Q9HXV3	ppc
Q9HWX5	Q9HWV3	PA4075		Q9HWY1	Q9HWW7	PA4061		Q9HX79	Q9HX68	rocA1		Q9HXY4	Q9HXV4	adk
Q9HWX6	Q9HWV9	PA4069		Q9HWY4	Q9HWW9	PA4059		Q9HX81	Q9HX71	PA3945		Q9HXY5	Q9HXV8	PA3682
Q9HWY1	Q9HWW0	PA4068		Q9HWY5	Q9HWX1	nrdR		Q9HX84	Q9HX74	tesB		Q9HXY6	Q9HXW6	PA3674
Q9HWY5	Q9HWW1	oprG		Q9HWZ5	Q9HWX2	ribD		Q9HX85	Q9HX76	PA3940		Q9HXY7	Q9HXW7	plsB
Q9HWZ5	Q9HWW6	PA4062		Q9HWZ6	Q9HWX3	ribC		Q9HX89	Q9HX79	tauB		Q9HXY8	Q9HXW8	PA3672
Q9HWZ6	Q9HWW7	PA4061		Q9HX01	Q9HWX4	ribB		Q9HX90;Q9HYI3	Q9HX81	tauD		Q9HXZ0	Q9HXX2	PA3668
Q9HX01	Q9HWW9	PA4059		Q9HX02	Q9HWX5	ribH		Q9HX91;Q9HYI4	Q9HX84	PA3932		Q9HXZ1	Q9HXX3	csd
Q9HX05;Q9I2C4	Q9HWX0	PA4058		Q9HX03	Q9HWX6	nusB		Q9HX92	Q9HX85	PA3931		Q9HXZ2	Q9HXX5	PA3664
Q9HX07	Q9HWX1	nrdR		Q9HX05;Q9I2C4	Q9HWY1	ribA		Q9HX93	Q9HX89	PA3924		Q9HXZ4	Q9HXY0	PA3659
Q9HX08	Q9HWX2	ribD		Q9HX07	Q9HWY4	ispA		Q9HX94	Q9HX90	PA3923		Q9HXZ5	Q9HXY1	map
Q9HX10	Q9HWX3	ribC		Q9HX08	Q9HWY5	xseB		Q9HX95	Q9HYI3	PA3422		Q9HY01	Q9HXY4	opr86
Q9HX12	Q9HWX4	ribB		Q9HX10	Q9HWZ5	PA4032		Q9HXB0	Q9HX91	PA3922		Q9HY02	Q9HXY5	PA3647
Q9HX15	Q9HWX5	ribH		Q9HX12	Q9HWZ6	ppa		Q9HXB2	Q9HYI4	PA3421		Q9HY05	Q9HXY6	lpxD
Q9HX20	Q9HWX6	nusB		Q9HX15	Q9HX01	PA4026		Q9HXB7	Q9HX92	PA3921		Q9HY07	Q9HXY7	fabZ
Q9HX22	Q9HWY1	ribA		Q9HX20	Q9HX02	eutC		Q9HXB8	Q9HX93	PA3920		Q9HY08	Q9HXY8	lpxB
Q9HX24	Q9HWY5	xseB		Q9HX22	Q9HX03	eutB		Q9HXC6	Q9HX94	PA3919		Q9HY11	Q9HXZ0	PA3641
Q9HX28	Q9HWZ5	PA4032		Q9HX28	Q9HX05	PA4022		Q9HXD1	Q9HX95	moaC		Q9HY12	Q9HXZ1	dnaE
Q9HX31	Q9HWZ6	ppa		Q9HX32;REV__Q9I2I9	Q9I2C4	exaC		Q9HXE0;Q06584	Q9HXB0	prfC		Q9HY13	Q9HXZ2	accA
Q9HX32;REV__Q9I2I9	Q9HX01	PA4026		Q9HX33	Q9HX07	mpl		Q9HXE1	Q9HXB2	fecA		Q9HY22	Q9HXZ4	pyrG
Q9HX33	Q9HX05	PA4022		Q9HX36	Q9HX08	ubiX		Q9HXE2	Q9HXB7	PA3896		Q9HY25	Q9HXZ5	eno
Q9HX36	Q9I2C4	exaC		Q9HX40	Q9HX10	PA4017		Q9HXE3	Q9HXB8	PA3895		Q9HY39	Q9HY01	adhC
Q9HX40	Q9HX07	mpl		Q9HX41	Q9HX12	PA4015		Q9HXE4	Q9HXC6	PA3886		Q9HY46	Q9HY02	PA3628
Q9HX41	Q9HX08	ubiX		Q9HX44	Q9HX15	PA4012		Q9HXE5	Q9HXD1	PA3881		Q9HY50	Q9HY05	surE
Q9HX44	Q9HX10	PA4017		Q9HX46	Q9HX20	proA		Q9HXE7	Q9HXE0	PA3866		Q9HY54	Q9HY07	fdxA
Q9HX46	Q9HX12	PA4015		Q9HX48	Q9HX22	rsfS		Q9HXF1	Q06584	pys2		Q9HY72	Q9HY08	mutS
Q9HX48	Q9HX15	PA4012		Q9HX51	Q9HX28	PA3992		Q9HXF3	Q9HXE1	PA3865		Q9HY73	Q9HY11	PA3615
Q9HX51	Q9HX20	proA		Q9HX58	Q9HX32	lptE		Q9HXF4	Q9HXE2	dauR		Q9HY77	Q9HY12	PA3614
Q9HX58	Q9HX22	rsfS		Q9HX60	Q9HX33	leuS		Q9HXF7	Q9HXE3	dauA		Q9HY79	Q9HY13	PA3613
Q9HX60	Q9HX24	sltB1		Q9HX64	Q9HX36	PA3983		Q9HXF8	Q9HXE4	dauB		Q9HY81	Q9HY22	erdR
Q9HX64	Q9HX28	PA3992		Q9HX66	Q9HX40	thiE		Q9HXG6	Q9HXE5	rhlB		Q9HY82	Q9HY25	rpmE2
Q9HX66	Q9HX31	holA		Q9HX68	Q9HX41	thiD		Q9HXH0	Q9HXE7	PA3859		Q9HY84	Q9HY39	metR
Q9HX68	Q9HX32	lptE		Q9HX71	Q9HX44	PA3972		Q9HXH4	Q9HXF1	PA3855		Q9HY85	Q9HY46	nalD
Q9HX71	Q9HX33	leuS		Q9HX74	Q9HX46	amn		Q9HXH5	Q9HXF3	PA3853		Q9HYC6	Q9HY50	PA3567
Q9HX76	Q9HX36	PA3983		Q9HX76	Q9HX48	rluE		Q9HXH7	Q9HXF4	PA3852		Q9HYC7	Q9HY54	fruR
Q9HX82	Q9HX40	thiE		Q9HX79	Q9HX51	PA3965		Q9HXH8	Q9HXF7	PA3849		Q9HYC8	Q9HY72	PA3539
Q9HX84	Q9HX41	thiD		Q9HX81	Q9HX58	PA3958		Q9HXI0	Q9HXF8	PA3848		Q9HYC9	Q9HY73	PA3538
Q9HX89	Q9HX44	PA3972		Q9HX84	Q9HX60	PA3956		Q9HXI1	Q9HXG6	PA3838		Q9HYD1	Q9HY77	PA3533
Q9HX90;Q9HYI3	Q9HX46	amn		Q9HX89	Q9HX64	PA3952		Q9HXI2	Q9HXH0	valS		Q9HYD5	Q9HY79	bfrB
Q9HX91;Q9HYI4	Q9HX48	rluE		Q9HX90;Q9HYI3	Q9HX66	PA3950		Q9HXI3	Q9HXH4	PA3828		Q9HYD8	Q9HY81	PA3529
Q9HX92	Q9HX51	PA3965		Q9HX91;Q9HYI4	Q9HX68	rocA1		Q9HXI4	Q9HXH5	PA3827		Q9HYE0	Q9HY82	rnt
Q9HX93	Q9HX58	PA3958		Q9HX92	Q9HX71	PA3945		Q9HXI5	Q9HXH7	PA3825		Q9HYE1	Q9HY84	argG
Q9HX94	Q9HX60	PA3956		Q9HX93	Q9HX74	tesB		Q9HXI6	Q9HXH8	queA		Q9HYE5	Q9HY85	gloA1
Q9HX95	Q9HX64	PA3952		Q9HX94	Q9HX76	PA3940		Q9HXI7	Q9HXI0	PA3822		Q9HYE8	Q9HYC6	PA3483
Q9HXB0	Q9HX66	PA3950		Q9HX95	Q9HX79	tauB		Q9HXI8	Q9HXI1	secD		Q9HYF0	Q9HYC7	metG
Q9HXB2	Q9HX68	rocA1		Q9HX97	Q9HX81	tauD		Q9HXI9	Q9HXI2	secF		Q9HYF1	Q9HYC8	PA3481
Q9HXB7	Q9HX71	PA3945		Q9HXB0	Q9HX84	PA3932		Q9HXJ0	Q9HXI3	PA3819		Q9HYF3	Q9HYC9	dcd
Q9HXB8	Q9HX76	PA3940		Q9HXB2	Q9HX89	PA3924		Q9HXJ2	Q9HXI4	suhB		Q9HYF4	Q9HYD1	rhlB
Q9HXE0;Q06584	Q9HX82	PA3934		Q9HXB7	Q9HX90	PA3923		Q9HXJ3	Q9HXI5	trmJ		Q9HYF6	Q9HYD5	maeA
Q9HXE4	Q9HX84	PA3932		Q9HXB8	Q9HYI3	PA3422		Q9HXJ4	Q9HXI6	cysE		Q9HYG2	Q9HYD8	PA3468
Q9HXE5	Q9HX89	PA3924		Q9HXC2	Q9HX91	PA3922		Q9HXJ5	Q9HXI7	iscR		Q9HYG5	Q9HYE0	PA3466
Q9HXE6	Q9HX90	PA3923		Q9HXC6	Q9HYI4	PA3421		Q9HXJ6	Q9HXI8	iscS		Q9HYG6	Q9HYE1	PA3465
Q9HXE7	Q9HYI3	PA3422		Q9HXD3	Q9HX92	PA3921		Q9HXJ7	Q9HXI9	iscU		Q9HYG7	Q9HYE5	PA3461
Q9HXF0	Q9HX91	PA3922		Q9HXE2	Q9HX93	PA3920		Q9HXJ8	Q9HXJ0	iscA		Q9HYG8	Q9HYE8	PA3458
Q9HXF1	Q9HYI4	PA3421		Q9HXE4	Q9HX94	PA3919		Q9HXJ9	Q9HXJ2	pilF		Q9HYH1	Q9HYF0	mnmC
Q9HXF3	Q9HX92	PA3921		Q9HXE5	Q9HX95	moaC		Q9HXK0	Q9HXJ3	PA3804		Q9HYH8	Q9HYF1	PA3455
Q9HXF4	Q9HX93	PA3920		Q9HXE7	Q9HX97	moaE		Q9HXK1	Q9HXJ4	ispG		Q9HYH9	Q9HYF3	PA3453
Q9HXF7	Q9HX94	PA3919		Q9HXF1	Q9HXB0	prfC		Q9HXK2	Q9HXJ5	hisS		Q9HYI6	Q9HYF4	mqo1
Q9HXF8	Q9HX95	moaC		Q9HXF3	Q9HXB2	fecA		Q9HXK5	Q9HXJ6	PA3801		Q9HYI7	Q9HYF6	PA3450
Q9HXG6	Q9HXB0	prfC		Q9HXF4	Q9HXB7	PA3896		Q9HXL8	Q9HXJ7	bamB		Q9HYI8	Q9HYG2	ssuD
Q9HXH0	Q9HXB2	fecA		Q9HXF7	Q9HXB8	PA3895		Q9HXM5	Q9HXJ8	der		Q9HYI9	Q9HYG5	PA3441
Q9HXH1	Q9HXB7	PA3896		Q9HXF8	Q9HXC2	PA3891		Q9HXM6	Q9HXJ9	PA3798		Q9HYJ0	Q9HYG6	PA3440
Q9HXH4	Q9HXB8	PA3895		Q9HXG0	Q9HXC6	PA3886		Q9HXM7	Q9HXK0	PA3797		Q9HYJ2	Q9HYG7	folX
Q9HXH5	Q9HXE0	PA3866		Q9HXG2	Q9HXD3	narL		Q9HXM8	Q9HXK1	PA3796		Q9HYK2	Q9HYG8	folE1
Q9HXH6	Q06584	pys2		Q9HXG6	Q9HXE2	dauR		Q9HXN1	Q9HXK2	PA3795		Q9HYK7	Q9HYH1	PA3435
Q9HXH7	Q9HXE4	dauB		Q9HXH0	Q9HXE4	dauB		Q9HXN2	Q9HXK5	leuA		Q9HYN9	Q9HYH8	PA3427
Q9HXH8	Q9HXE5	rhlB		Q9HXH4	Q9HXE5	rhlB		Q9HXN3	Q9HXL8	xseA		Q9HYP0	Q9HYH9	PA3426
Q9HXI0	Q9HXE6	PA3860		Q9HXH5	Q9HXE7	PA3859		Q9HXP3	Q9HXM5	guaB		Q9HYP3	Q9HYI6	PA3419
Q9HXI1	Q9HXE7	PA3859		Q9HXH8	Q9HXF1	PA3855		Q9HXP8	Q9HXM6	guaA		Q9HYP5	Q9HYI7	ldh
Q9HXI2	Q9HXF0	PA3856		Q9HXH9	Q9HXF3	PA3853		Q9HXP9	Q9HXM7	PA3768		Q9HYP7	Q9HYI8	pdhA
Q9HXI3	Q9HXF1	PA3855		Q9HXI0	Q9HXF4	PA3852		Q9HXQ2	Q9HXM8	tadA		Q9HYP8	Q9HYI9	PA3416
Q9HXI4	Q9HXF3	PA3853		Q9HXI1	Q9HXF7	PA3849		Q9HXQ9	Q9HXN1	mltF		Q9HYQ4	Q9HYJ0	PA3415
Q9HXI5	Q9HXF4	PA3852		Q9HXI2	Q9HXF8	PA3848		Q9HXR0	Q9HXN2	purL		Q9HYR3	Q9HYJ2	PA3413
Q9HXI6	Q9HXF7	PA3849		Q9HXI3	Q9HXG0	PA3846		Q9HXR1	Q9HXN3	PA3762		Q9HYR4	Q9HYK2	PA3402
Q9HXI7	Q9HXF8	PA3848		Q9HXI4	Q9HXG2	PA3844		Q9HXR2	Q9HXP3	purT		Q9HYR5	Q9HYK7	fpr
Q9HXI8	Q9HXG6	PA3838		Q9HXI5	Q9HXG6	PA3838		Q9HXR3	Q9HXP8	ffh		Q9HYR6	Q9HYN9	dsdA
Q9HXI9	Q9HXH0	valS		Q9HXI6	Q9HXH0	valS		Q9HXR4	Q9HXP9	rpsP		Q9HYR8	Q9HYP0	PA3356
Q9HXJ0	Q9HXH1	PA3833		Q9HXI7	Q9HXH4	PA3828		Q9HXR8	Q9HXQ2	rplS		Q9HYR9	Q9HYP3	PA3353
Q9HXJ2	Q9HXH4	PA3828		Q9HXI8	Q9HXH5	PA3827		Q9HXS1	Q9HXQ9	PA3733		Q9HYT5	Q9HYP5	flgM
Q9HXJ3	Q9HXH5	PA3827		Q9HXI9	Q9HXH8	queA		Q9HXS5	Q9HXR0	PA3732		Q9HYT6	Q9HYP7	PA3349
Q9HXJ4	Q9HXH6	PA3826		Q9HXJ0	Q9HXH9	tgt		Q9HXS9	Q9HXR1	PA3731		Q9HYU2	Q9HYP8	PA3347
Q9HXJ5	Q9HXH7	PA3825		Q9HXJ2	Q9HXI0	PA3822		Q9HXT3	Q9HXR2	PA3730		Q9HYU3	Q9HYQ4	PA3341
Q9HXJ6	Q9HXH8	queA		Q9HXJ3	Q9HXI1	secD		Q9HXT4	Q9HXR3	PA3729		Q9HYU4	Q9HYR3	PA3332
Q9HXJ7	Q9HXI0	PA3822		Q9HXJ4	Q9HXI2	secF		Q9HXT7	Q9HXR4	PA3728		Q9HYU8	Q9HYR4	PA3331
Q9HXJ8	Q9HXI1	secD		Q9HXJ5	Q9HXI3	PA3819		Q9HXT9	Q9HXR8	PA3723		Q9HYV7	Q9HYR5	PA3330
Q9HXJ9	Q9HXI2	secF		Q9HXJ6	Q9HXI4	suhB		Q9HXU0	Q9HXS1	PA3720		Q9HYX0	Q9HYR6	PA3329
Q9HXK0	Q9HXI3	PA3819		Q9HXJ7	Q9HXI5	trmJ		Q9HXU1	Q9HXS5	PA3716		Q9HYX1	Q9HYR8	PA3327
Q9HXK1	Q9HXI4	suhB		Q9HXJ8	Q9HXI6	cysE		Q9HXU3	Q9HXS9	PA3712		Q9HYX7	Q9HYR9	clpP2
Q9HXK2	Q9HXI5	trmJ		Q9HXJ9	Q9HXI7	iscR		Q9HXU4	Q9HXT3	wspA		Q9HYX8	Q9HYT5	PA3309
Q9HXK4	Q9HXI6	cysE		Q9HXK0	Q9HXI8	iscS		Q9HXU6	Q9HXT4	wspB		Q9HYY3	Q9HYT6	rapA
Q9HXK5	Q9HXI7	iscR		Q9HXK1	Q9HXI9	iscU		Q9HXU8	Q9HXT7	wspE		Q9HYY4	Q9HYU2	PA3301
Q9HXM5	Q9HXI8	iscS		Q9HXK2	Q9HXJ0	iscA		Q9HXU9	Q9HXT9	wspR		Q9HYY5	Q9HYU3	fadD2
Q9HXM6	Q9HXI9	iscU		Q9HXK4	Q9HXJ2	pilF		Q9HXV0	Q9HXU0	lysS		Q9HYZ3	Q9HYU4	fadD1
Q9HXM7	Q9HXJ0	iscA		Q9HXK5	Q9HXJ3	PA3804		Q9HXV3	Q9HXU1	PA3699		Q9HYZ5	Q9HYU8	PA3295
Q9HXN1	Q9HXJ2	pilF		Q9HXL7	Q9HXJ4	ispG		Q9HXV4	Q9HXU3	PA3697		Q9HYZ6	Q9HYV7	PA3286
Q9HXN2	Q9HXJ3	PA3804		Q9HXL8	Q9HXJ5	hisS		Q9HXV8	Q9HXU4	PA3696		Q9HYZ7	Q9HYX0	PA3271
Q9HXN3	Q9HXJ4	ispG		Q9HXM5	Q9HXJ6	PA3801		Q9HXW6	Q9HXU6	PA3694		Q9HZ01	Q9HYX1	PA3270
Q9HXN5	Q9HXJ5	hisS		Q9HXM6	Q9HXJ7	bamB		Q9HXW7	Q9HXU8	lptF		Q9HZ02	Q9HYX7	rdgC
Q9HXP1	Q9HXJ6	PA3801		Q9HXM7	Q9HXJ8	der		Q9HXW8	Q9HXU9	PA3691		Q9HZ06	Q9HYX8	PA3262
Q9HXP3	Q9HXJ7	bamB		Q9HXN1	Q9HXJ9	PA3798		Q9HXX2	Q9HXV0	PA3690		Q9HZ12	Q9HYY3	prc
Q9HXP8	Q9HXJ8	der		Q9HXN2	Q9HXK0	PA3797		Q9HXX3	Q9HXV3	ppc		Q9HZ15	Q9HYY4	PA3256
Q9HXP9	Q9HXJ9	PA3798		Q9HXN3	Q9HXK1	PA3796		Q9HXX5	Q9HXV4	adk		Q9HZ19	Q9HYY5	PA3255
Q9HXQ2	Q9HXK0	PA3797		Q9HXN6	Q9HXK2	PA3795		Q9HXY0	Q9HXV8	PA3682		Q9HZ26	Q9HYZ3	apeB
Q9HXQ5	Q9HXK1	PA3796		Q9HXN7	Q9HXK4	PA3793		Q9HXY1	Q9HXW6	PA3674		Q9HZ27	Q9HYZ5	minE
Q9HXQ8	Q9HXK2	PA3795		Q9HXP1	Q9HXK5	leuA		Q9HXY4	Q9HXW7	plsB		Q9HZ28	Q9HYZ6	minD
Q9HXQ9	Q9HXK4	PA3793		Q9HXP3	Q9HXL7	PA3778		Q9HXY5	Q9HXW8	PA3672		Q9HZ29	Q9HYZ7	minC
Q9HXR1	Q9HXK5	leuA		Q9HXP8	Q9HXL8	xseA		Q9HXY6	Q9HXX2	PA3668		Q9HZ32	Q9HZ01	PA3239
Q9HXR2	Q9HXM5	guaB		Q9HXP9	Q9HXM5	guaB		Q9HXY7	Q9HXX3	csd		Q9HZ38	Q9HZ02	PA3238
Q9HXR3	Q9HXM6	guaA		Q9HXQ2	Q9HXM6	guaA		Q9HXY8	Q9HXX5	PA3664		Q9HZ43	Q9HZ06	PA3234
Q9HXR4	Q9HXM7	PA3768		Q9HXQ9	Q9HXM7	PA3768		Q9HXZ0	Q9HXY0	PA3659		Q9HZ51	Q9HZ12	PA3228
Q9HXR8	Q9HXN1	mltF		Q9HXR0	Q9HXN1	mltF		Q9HXZ1	Q9HXY1	map		Q9HZ52	Q9HZ15	PA3225
Q9HXS1	Q9HXN2	purL		Q9HXR1	Q9HXN2	purL		Q9HXZ2	Q9HXY4	opr86		Q9HZ55	Q9HZ19	csaA
Q9HXS4	Q9HXN3	PA3762		Q9HXR2	Q9HXN3	PA3762		Q9HXZ4	Q9HXY5	PA3647		Q9HZ61	Q9HZ26	PA3214
Q9HXS5	Q9HXN5	PA3760		Q9HXR3	Q9HXN6	PA3759		Q9HXZ5	Q9HXY6	lpxD		Q9HZ62	Q9HZ27	PA3213
Q9HXS9	Q9HXP1	PA3754		Q9HXR4	Q9HXN7	PA3758		Q9HY01	Q9HXY7	fabZ		Q9HZ63	Q9HZ28	PA3212
Q9HXT3	Q9HXP3	purT		Q9HXR5	Q9HXP1	PA3754		Q9HY02	Q9HXY8	lpxB		Q9HZ64	Q9HZ29	PA3211
Q9HXT7	Q9HXP8	ffh		Q9HXR6	Q9HXP3	purT		Q9HY05	Q9HXZ0	PA3641		Q9HZ65	Q9HZ32	PA3208
Q9HXT9	Q9HXP9	rpsP		Q9HXR8	Q9HXP8	ffh		Q9HY07	Q9HXZ1	dnaE		Q9HZ66	Q9HZ38	PA3202
Q9HXU0	Q9HXQ2	rplS		Q9HXS5	Q9HXP9	rpsP		Q9HY08	Q9HXZ2	accA		Q9HZ67	Q9HZ43	PA3197
Q9HXU1	Q9HXQ5	PA3739		Q9HXS9	Q9HXQ2	rplS		Q9HY11	Q9HXZ4	pyrG		Q9HZ71	Q9HZ51	PA3187
Q9HXU3	Q9HXQ8	PA3734		Q9HXT3	Q9HXQ9	PA3733		Q9HY12	Q9HXZ5	eno		Q9HZ86	Q9HZ52	PA3185
Q9HXU4	Q9HXQ9	PA3733		Q9HXT4	Q9HXR0	PA3732		Q9HY13	Q9HY01	adhC		Q9HZ90	Q9HZ55	rluB
Q9HXU6	Q9HXR1	PA3731		Q9HXT7	Q9HXR1	PA3731		Q9HY15	Q9HY02	PA3628		Q9HZ91	Q9HZ61	PA3173
Q9HXU8	Q9HXR2	PA3730		Q9HXT8	Q9HXR2	PA3730		Q9HY22	Q9HY05	surE		Q9HZ93	Q9HZ62	mupP
Q9HXU9	Q9HXR3	PA3729		Q9HXT9	Q9HXR3	PA3729		Q9HY24	Q9HY07	fdxA		Q9HZ94	Q9HZ63	ubiG
Q9HXV0	Q9HXR4	PA3728		Q9HXU0	Q9HXR4	PA3728		Q9HY25	Q9HY08	mutS		Q9HZ96	Q9HZ64	PA3170
Q9HXV3	Q9HXR8	PA3723		Q9HXU1	Q9HXR5	PA3727		Q9HY27	Q9HY11	PA3615		Q9HZ97	Q9HZ65	mtnA
Q9HXV4	Q9HXS1	PA3720		Q9HXU3	Q9HXR6	PA3726		Q9HY39	Q9HY12	PA3614		Q9HZ98	Q9HZ66	serC
Q9HXV5	Q9HXS4	PA3717		Q9HXU4	Q9HXR8	PA3723		Q9HY46	Q9HY13	PA3613		Q9HZA1	Q9HZ67	pheA
Q9HXV8	Q9HXS5	PA3716		Q9HXU6	Q9HXS5	PA3716		Q9HY50	Q9HY15	PA3611		Q9HZA4	Q9HZ71	rpsA
Q9HXW0	Q9HXS9	PA3712		Q9HXU8	Q9HXS9	PA3712		Q9HY54	Q9HY22	erdR		Q9HZA6	Q9HZ86	wbpM
Q9HXW6	Q9HXT3	wspA		Q9HXU9	Q9HXT3	wspA		Q9HY72	Q9HY24	PA3602		Q9HZA7	Q9HZ90	PA3135
Q9HXW7	Q9HXT7	wspE		Q9HXV0	Q9HXT4	wspB		Q9HY73	Q9HY25	rpmE2		Q9HZA8	Q9HZ91	PA3133
Q9HXW8	Q9HXT9	wspR		Q9HXV2	Q9HXT7	wspE		Q9HY77	Q9HY27	PA3599		Q9HZA9	Q9HZ93	PA3131
Q9HXX2	Q9HXU0	lysS		Q9HXV3	Q9HXT8	cheB3		Q9HY79	Q9HY39	metR		Q9HZB5	Q9HZ94	PA3130
Q9HXX3	Q9HXU1	PA3699		Q9HXV4	Q9HXT9	wspR		Q9HY81	Q9HY46	nalD		Q9HZC0	Q9HZ96	PA3128
Q9HXX5	Q9HXU3	PA3697		Q9HXV5	Q9HXU0	lysS		Q9HY82	Q9HY50	PA3567		Q9HZC5	Q9HZ97	PA3127
Q9HXX9	Q9HXU4	PA3696		Q9HXV8	Q9HXU1	PA3699		Q9HY84	Q9HY54	fruR		Q9HZC9	Q9HZ98	ibpA
Q9HXY0	Q9HXU6	PA3694		Q9HXW6	Q9HXU3	PA3697		Q9HY85	Q9HY72	PA3539		Q9HZD8	Q9HZA1	PA3123
Q9HXY1	Q9HXU8	lptF		Q9HXW7	Q9HXU4	PA3696		Q9HYB4	Q9HY73	PA3538		Q9HZE0	Q9HZA4	leuD
Q9HXY4	Q9HXU9	PA3691		Q9HXW8	Q9HXU6	PA3694		Q9HYC6	Q9HY77	PA3533		Q9HZF2	Q9HZA6	fimV
Q9HXY5	Q9HXV0	PA3690		Q9HXX2	Q9HXU8	lptF		Q9HYC7	Q9HY79	bfrB		Q9HZF8	Q9HZA7	accD
Q9HXY6	Q9HXV3	ppc		Q9HXX3	Q9HXU9	PA3691		Q9HYC8	Q9HY81	PA3529		Q9HZF9	Q9HZA8	folC
Q9HXY7	Q9HXV4	adk		Q9HXX5	Q9HXV0	PA3690		Q9HYC9	Q9HY82	rnt		Q9HZG0	Q9HZA9	PA3110
Q9HXY8	Q9HXV5	PA3685		Q9HXY0	Q9HXV2	PA3688		Q9HYD1	Q9HY84	argG		Q9HZG1	Q9HZB5	PA3093
Q9HXZ0	Q9HXV8	PA3682		Q9HXY1	Q9HXV3	ppc		Q9HYD5	Q9HY85	gloA1		Q9HZG2	Q9HZC0	nadK
Q9HXZ1	Q9HXW0	rsmJ		Q9HXY3	Q9HXV4	adk		Q9HYD8	Q9HYB4	nth		Q9HZG5	Q9HZC5	pepN
Q9HXZ2	Q9HXW6	PA3674		Q9HXY4	Q9HXV5	PA3685		Q9HYE0	Q9HYC6	PA3483		Q9HZG6	Q9HZC9	PA3079
Q9HXZ4	Q9HXW7	plsB		Q9HXY5	Q9HXV8	PA3682		Q9HYE1	Q9HYC7	metG		Q9HZG8	Q9HZD8	PA3070
Q9HXZ5	Q9HXW8	PA3672		Q9HXY6	Q9HXW6	PA3674		Q9HYE5	Q9HYC8	PA3481		Q9HZH0;Q9I1Q4;Q9I0X7	Q9HZE0	gdhB
Q9HY01	Q9HXX2	PA3668		Q9HXY7	Q9HXW7	plsB		Q9HYE8	Q9HYC9	dcd		Q9HZH4	Q9HZF2	PA3056
Q9HY02	Q9HXX3	csd		Q9HXY8	Q9HXW8	PA3672		Q9HYF0	Q9HYD1	rhlB		Q9HZH7	Q9HZF8	pyrD
Q9HY05	Q9HXX5	PA3664		Q9HXZ0	Q9HXX2	PA3668		Q9HYF1	Q9HYD5	maeA		Q9HZI0	Q9HZF9	rmf
Q9HY07	Q9HXX9	PA3660		Q9HXZ1	Q9HXX3	csd		Q9HYF3	Q9HYD8	PA3468		Q9HZI3	Q9HZG0	rlmL
Q9HY08	Q9HXY0	PA3659		Q9HXZ2	Q9HXX5	PA3664		Q9HYF4	Q9HYE0	PA3466		Q9HZI4;REV__Q9I365	Q9HZG1	PA3047
Q9HY10	Q9HXY1	map		Q9HXZ4	Q9HXY0	PA3659		Q9HYF6	Q9HYE1	PA3465		Q9HZI6	Q9HZG2	PA3046
Q9HY11	Q9HXY4	opr86		Q9HXZ5	Q9HXY1	map		Q9HYF9	Q9HYE5	PA3461		Q9HZI7	Q9HZG5	dgt2
Q9HY12	Q9HXY5	PA3647		Q9HY01	Q9HXY3	PA3649		Q9HYG0	Q9HYE8	PA3458		Q9HZI9	Q9HZG6	PA3042
Q9HY13	Q9HXY6	lpxD		Q9HY02	Q9HXY4	opr86		Q9HYG2	Q9HYF0	mnmC		Q9HZJ2	Q9HZG8	PA3040
Q9HY15	Q9HXY7	fabZ		Q9HY05	Q9HXY5	PA3647		Q9HYG4	Q9HYF1	PA3455		Q9HZJ3	Q9HZH0	PA3038
Q9HY22	Q9HXY8	lpxB		Q9HY07	Q9HXY6	lpxD		Q9HYG5	Q9HYF3	PA3453		Q9HZJ5	Q9I1Q4	PA2213
Q9HY25	Q9HXZ0	PA3641		Q9HY08	Q9HXY7	fabZ		Q9HYG6	Q9HYF4	mqo1		Q9HZK0	Q9I0X7	opdT
Q9HY39	Q9HXZ1	dnaE		Q9HY10	Q9HXY8	lpxB		Q9HYG7	Q9HYF6	PA3450		Q9HZK1	Q9HZH4	PA3034
Q9HY42	Q9HXZ2	accA		Q9HY11	Q9HXZ0	PA3641		Q9HYG8	Q9HYF9	ssuB2		Q9HZK3	Q9HZH7	moaB2
Q9HY46	Q9HXZ4	pyrG		Q9HY12	Q9HXZ1	dnaE		Q9HYH1	Q9HYG0	PA3446		Q9HZK4	Q9HZI0	PA3026
Q9HY50	Q9HXZ5	eno		Q9HY13	Q9HXZ2	accA		Q9HYH8	Q9HYG2	ssuD		Q9HZK6	Q9HZI3	PA3023
Q9HY54	Q9HY01	adhC		Q9HY22	Q9HXZ4	pyrG		Q9HYH9	Q9HYG4	ssuB1		Q9HZK8	Q9HZI4	PA3022
Q9HY55	Q9HY02	PA3628		Q9HY25	Q9HXZ5	eno		Q9HYI6	Q9HYG5	PA3441		Q9HZL1	Q9HZI6	PA3020
Q9HY72	Q9HY05	surE		Q9HY39	Q9HY01	adhC		Q9HYI7	Q9HYG6	PA3440		Q9HZL4	Q9HZI7	uup
Q9HY73	Q9HY07	fdxA		Q9HY46	Q9HY02	PA3628		Q9HYI8	Q9HYG7	folX		Q9HZL5	Q9HZI9	PA3017
Q9HY77	Q9HY08	mutS		Q9HY50	Q9HY05	surE		Q9HYI9	Q9HYG8	folE1		Q9HZL6	Q9HZJ2	fadB
Q9HY79	Q9HY10	PA3618		Q9HY54	Q9HY07	fdxA		Q9HYJ0	Q9HYH1	PA3435		Q9HZL7	Q9HZJ3	fadA
Q9HY81	Q9HY11	PA3615		Q9HY55	Q9HY08	mutS		Q9HYJ2	Q9HYH8	PA3427		Q9HZM1	Q9HZJ5	topA
Q9HY82	Q9HY12	PA3614		Q9HY72	Q9HY10	PA3618		Q9HYJ7	Q9HYH9	PA3426		Q9HZM2	Q9HZK0	nagZ
Q9HY84	Q9HY13	PA3613		Q9HY73	Q9HY11	PA3615		Q9HYK2	Q9HYI6	PA3419		Q9HZM4	Q9HZK1	PA3004
Q9HY85	Q9HY15	PA3611		Q9HY77	Q9HY12	PA3614		Q9HYK7	Q9HYI7	ldh		Q9HZM5	Q9HZK3	mfd
Q9HYA1	Q9HY22	erdR		Q9HY79	Q9HY13	PA3613		Q9HYL2	Q9HYI8	pdhA		Q9HZM8	Q9HZK4	PA3001
Q9HYB3	Q9HY25	rpmE2		Q9HY81	Q9HY22	erdR		Q9HYN9	Q9HYI9	PA3416		Q9HZM9	Q9HZK6	nqrA
Q9HYC6	Q9HY39	metR		Q9HY82	Q9HY25	rpmE2		Q9HYP0	Q9HYJ0	PA3415		Q9HZN1	Q9HZK8	nqrC
Q9HYC7	Q9HY42	PA3578		Q9HY84	Q9HY39	metR		Q9HYP3	Q9HYJ2	PA3413		Q9HZN4	Q9HZL1	nqrF
Q9HYC8	Q9HY46	nalD		Q9HY85	Q9HY46	nalD		Q9HYP5	Q9HYJ7	hasR		Q9HZN9	Q9HZL4	PA2990
Q9HYC9	Q9HY50	PA3567		Q9HYC6	Q9HY50	PA3567		Q9HYP7	Q9HYK2	PA3402		Q9HZP0	Q9HZL5	PA2989
Q9HYD1	Q9HY54	fruR		Q9HYC7	Q9HY54	fruR		Q9HYP8	Q9HYK7	fpr		Q9HZP1	Q9HZL6	PA2988
Q9HYD5	Q9HY55	fruI		Q9HYC8	Q9HY55	fruI		Q9HYQ4	Q9HYL2	nosZ		Q9HZP5	Q9HZL7	lolD
Q9HYD7	Q9HY72	PA3539		Q9HYC9	Q9HY72	PA3539		Q9HYQ7	Q9HYN9	dsdA		Q9HZP6	Q9HZM1	PA2983
Q9HYD8	Q9HY73	PA3538		Q9HYD1	Q9HY73	PA3538		Q9HYQ8	Q9HYP0	PA3356		Q9HZP7	Q9HZM2	PA2982
Q9HYE0	Q9HY77	PA3533		Q9HYD5	Q9HY77	PA3533		Q9HYR1	Q9HYP3	PA3353		Q9HZP8	Q9HZM4	PA2980
Q9HYE1	Q9HY79	bfrB		Q9HYD7	Q9HY79	bfrB		Q9HYR2	Q9HYP5	flgM		Q9HZQ2	Q9HZM5	kdsB
Q9HYE5	Q9HY81	PA3529		Q9HYD8	Q9HY81	PA3529		Q9HYR3	Q9HYP7	PA3349		Q9HZQ5	Q9HZM8	rne
Q9HYE6	Q9HY82	rnt		Q9HYE0	Q9HY82	rnt		Q9HYR4	Q9HYP8	PA3347		Q9HZS0	Q9HZM9	rluC
Q9HYE7	Q9HY84	argG		Q9HYE1	Q9HY84	argG		Q9HYR5	Q9HYQ4	PA3341		Q9HZS9	Q9HZN1	PA2973
Q9HYE8	Q9HY85	gloA1		Q9HYE5	Q9HY85	gloA1		Q9HYR6	Q9HYQ7	PA3338		Q9HZU0	Q9HZN4	rpmF
Q9HYF0	Q9HYA1	PA3508		Q9HYE6	Q9HYC6	PA3483		Q9HYR7	Q9HYQ8	hldD		Q9HZU6	Q9HZN9	PA2959
Q9HYF1	Q9HYB3	PA3496		Q9HYE7	Q9HYC7	metG		Q9HYR8	Q9HYR1	PA3334		Q9HZU7	Q9HZP0	PA2958
Q9HYF3	Q9HYC6	PA3483		Q9HYE8	Q9HYC8	PA3481		Q9HYR9	Q9HYR2	fabH		Q9HZW2	Q9HZP1	PA2957
Q9HYF4	Q9HYC7	metG		Q9HYF0	Q9HYC9	dcd		Q9HYS7	Q9HYR3	PA3332		Q9HZW4	Q9HZP5	PA2953
Q9HYF6	Q9HYC8	PA3481		Q9HYF1	Q9HYD1	rhlB		Q9HYT4	Q9HYR4	PA3331		Q9HZX0	Q9HZP6	etfB
Q9HYG2	Q9HYC9	dcd		Q9HYF3	Q9HYD5	maeA		Q9HYT5	Q9HYR5	PA3330		Q9HZX1	Q9HZP7	etfA
Q9HYG5	Q9HYD1	rhlB		Q9HYF4	Q9HYD7	PA3469		Q9HYT6	Q9HYR6	PA3329		Q9HZX5	Q9HZP8	fabV
Q9HYG6	Q9HYD5	maeA		Q9HYF6	Q9HYD8	PA3468		Q9HYU0	Q9HYR7	PA3328		Q9HZX9	Q9HZQ2	cobW
Q9HYG7	Q9HYD7	PA3469		Q9HYG0	Q9HYE0	PA3466		Q9HYU2	Q9HYR8	PA3327		Q9HZY2	Q9HZQ5	PA2942
Q9HYG8	Q9HYD8	PA3468		Q9HYG2	Q9HYE1	PA3465		Q9HYU3	Q9HYR9	clpP2		Q9HZY5	Q9HZS0	PA2927
Q9HYG9	Q9HYE0	PA3466		Q9HYG4	Q9HYE5	PA3461		Q9HYU4	Q9HYS7	PA3317		Q9HZY6	Q9HZS9	PA2918
Q9HYH1	Q9HYE1	PA3465		Q9HYG5	Q9HYE6	PA3460		Q9HYU6	Q9HYT4	PA3310		Q9HZY7	Q9HZU0	cobL
Q9HYH8	Q9HYE5	PA3461		Q9HYG6	Q9HYE7	PA3459		Q9HYU8	Q9HYT5	PA3309		Q9HZZ1	Q9HZU6	PA2901
Q9HYH9	Q9HYE6	PA3460		Q9HYG7	Q9HYE8	PA3458		Q9HYV4	Q9HYT6	rapA		Q9HZZ2	Q9HZU7	PA2900
Q9HYI6	Q9HYE7	PA3459		Q9HYG8	Q9HYF0	mnmC		Q9HYV7	Q9HYU0	PA3304		Q9HZZ3	Q9HZW2	atuR
Q9HYI7	Q9HYE8	PA3458		Q9HYG9	Q9HYF1	PA3455		Q9HYX0	Q9HYU2	PA3301		Q9HZZ4	Q9HZW4	PA2883
Q9HYI8	Q9HYF0	mnmC		Q9HYH1	Q9HYF3	PA3453		Q9HYX1	Q9HYU3	fadD2		Q9I000	Q9HZX0	PA2877
Q9HYI9	Q9HYF1	PA3455		Q9HYH8	Q9HYF4	mqo1		Q9HYX3	Q9HYU4	fadD1		Q9I003	Q9HZX1	PA2875
Q9HYJ0	Q9HYF3	PA3453		Q9HYH9	Q9HYF6	PA3450		Q9HYX4	Q9HYU6	PA3297		Q9I012	Q9HZX5	PA2871
Q9HYJ2	Q9HYF4	mqo1		Q9HYI6	Q9HYG0	PA3446		Q9HYX7	Q9HYU8	PA3295		Q9I013	Q9HZX9	PA2867
Q9HYK2	Q9HYF6	PA3450		Q9HYI7	Q9HYG2	ssuD		Q9HYX8	Q9HYV4	PA3289		Q9I015	Q9HZY2	PA2864
Q9HYK7	Q9HYG2	ssuD		Q9HYI8	Q9HYG4	ssuB1		Q9HYY3	Q9HYV7	PA3286		Q9I016	Q9HZY5	greB
Q9HYN9	Q9HYG5	PA3441		Q9HYI9	Q9HYG5	PA3441		Q9HYY4	Q9HYX0	PA3271		Q9I019	Q9HZY6	PA2858
Q9HYP0	Q9HYG6	PA3440		Q9HYJ0	Q9HYG6	PA3440		Q9HYY5	Q9HYX1	PA3270		Q9I020	Q9HZY7	PA2857
Q9HYP2	Q9HYG7	folX		Q9HYJ2	Q9HYG7	folX		Q9HYY9	Q9HYX3	PA3268		Q9I022	Q9HZZ1	earP
Q9HYP3	Q9HYG8	folE1		Q9HYJ7	Q9HYG8	folE1		Q9HYZ3	Q9HYX4	PA3267		Q9I023	Q9HZZ2	efp
Q9HYP5	Q9HYG9	folM		Q9HYK2	Q9HYG9	folM		Q9HYZ5	Q9HYX7	rdgC		Q9I026	Q9HZZ3	ohr
Q9HYP7	Q9HYH1	PA3435		Q9HYK7	Q9HYH1	PA3435		Q9HYZ6	Q9HYX8	PA3262		Q9I028	Q9HZZ4	ohrR
Q9HYP8	Q9HYH8	PA3427		Q9HYL2	Q9HYH8	PA3427		Q9HYZ7	Q9HYY3	prc		Q9I030	Q9I000	PA2843
Q9HYP9	Q9HYH9	PA3426		Q9HYN9	Q9HYH9	PA3426		Q9HYZ8	Q9HYY4	PA3256		Q9I031	Q9I003	deaD
Q9HYQ1	Q9HYI6	PA3419		Q9HYP0	Q9HYI6	PA3419		Q9HYZ9	Q9HYY5	PA3255		Q9I037	Q9I012	PA2831
Q9HYQ4	Q9HYI7	ldh		Q9HYP2	Q9HYI7	ldh		Q9HZ01	Q9HYY9	PA3251		Q9I038	Q9I013	htpX
Q9HYQ5	Q9HYI8	pdhA		Q9HYP3	Q9HYI8	pdhA		Q9HZ02	Q9HYZ3	apeB		Q9I043	Q9I015	PA2828
Q9HYR3	Q9HYI9	PA3416		Q9HYP4	Q9HYI9	PA3416		Q9HZ05	Q9HYZ5	minE		Q9I045	Q9I016	msrB
Q9HYR4	Q9HYJ0	PA3415		Q9HYP5	Q9HYJ0	PA3415		Q9HZ06	Q9HYZ6	minD		Q9I046	Q9I019	PA2824
Q9HYR5	Q9HYJ2	PA3413		Q9HYP7	Q9HYJ2	PA3413		Q9HZ12	Q9HYZ7	minC		Q9I047	Q9I020	PA2823
Q9HYR6	Q9HYK2	PA3402		Q9HYP8	Q9HYJ7	hasR		Q9HZ15	Q9HYZ8	lpxL		Q9I055	Q9I022	PA2821
Q9HYR8	Q9HYK7	fpr		Q9HYQ4	Q9HYK2	PA3402		Q9HZ19	Q9HYZ9	PA3241		Q9I067	Q9I023	PA2820
Q9HYR9	Q9HYN9	dsdA		Q9HYQ5	Q9HYK7	fpr		Q9HZ26	Q9HZ01	PA3239		Q9I073	Q9I026	PA2817
Q9HYT5	Q9HYP0	PA3356		Q9HYQ8	Q9HYL2	nosZ		Q9HZ27	Q9HZ02	PA3238		Q9I078	Q9I028	PA2815
Q9HYT6	Q9HYP2	PA3354		Q9HYR1	Q9HYN9	dsdA		Q9HZ28	Q9HZ05	PA3235		Q9I083	Q9I030	PA2813
Q9HYU0	Q9HYP3	PA3353		Q9HYR2	Q9HYP0	PA3356		Q9HZ29	Q9HZ06	PA3234		Q9I089	Q9I031	PA2812
Q9HYU2	Q9HYP5	flgM		Q9HYR3	Q9HYP2	PA3354		Q9HZ32	Q9HZ12	PA3228		Q9I099	Q9I037	queF
Q9HYU3	Q9HYP7	PA3349		Q9HYR4	Q9HYP3	PA3353		Q9HZ38	Q9HZ15	PA3225		Q9I0A0	Q9I038	PA2805
Q9HYU4	Q9HYP8	PA3347		Q9HYR5	Q9HYP4	PA3352		Q9HZ43	Q9HZ19	csaA		Q9I0A2	Q9I043	PA2800
Q9HYU6	Q9HYP9	PA3346		Q9HYR6	Q9HYP5	flgM		Q9HZ51	Q9HZ26	PA3214		Q9I0A3	Q9I045	PA2798
Q9HYU8	Q9HYQ1	recQ		Q9HYR7	Q9HYP7	PA3349		Q9HZ52	Q9HZ27	PA3213		Q9I0A4	Q9I046	PA2797
Q9HYV4	Q9HYQ4	PA3341		Q9HYR8	Q9HYP8	PA3347		Q9HZ55	Q9HZ28	PA3212		Q9I0A5	Q9I047	tal
Q9HYV7	Q9HYQ5	PA3340		Q9HYR9	Q9HYQ4	PA3341		Q9HZ61	Q9HZ29	PA3211		Q9I0B7	Q9I055	mcpN
Q9HYX0	Q9HYR3	PA3332		Q9HYS3	Q9HYQ5	PA3340		Q9HZ62	Q9HZ32	PA3208		Q9I0C5	Q9I067	PA2776
Q9HYX1	Q9HYR4	PA3331		Q9HYS4	Q9HYQ8	hldD		Q9HZ63	Q9HZ38	PA3202		Q9I0D3	Q9I073	PA2770
Q9HYX4	Q9HYR5	PA3330		Q9HYT2	Q9HYR1	PA3334		Q9HZ64	Q9HZ43	PA3197		Q9I0D5	Q9I078	PA2765
Q9HYX7	Q9HYR6	PA3329		Q9HYT5	Q9HYR2	fabH		Q9HZ65	Q9HZ51	PA3187		Q9I0D7	Q9I083	PA2760
Q9HYX8	Q9HYR8	PA3327		Q9HYT6	Q9HYR3	PA3332		Q9HZ66	Q9HZ52	PA3185		Q9I0E3	Q9I089	PA2754
Q9HYY0	Q9HYR9	clpP2		Q9HYU2	Q9HYR4	PA3331		Q9HZ67	Q9HZ55	rluB		Q9I0F9	Q9I099	thrS
Q9HYY3	Q9HYT5	PA3309		Q9HYU3	Q9HYR5	PA3330		Q9HZ71	Q9HZ61	PA3173		Q9I0H1	Q9I0A0	infC
Q9HYY4	Q9HYT6	rapA		Q9HYU4	Q9HYR6	PA3329		Q9HZ86	Q9HZ62	mupP		Q9I0H3	Q9I0A2	rplT
Q9HYY5	Q9HYU0	PA3304		Q9HYU8	Q9HYR7	PA3328		Q9HZ90	Q9HZ63	ubiG		Q9I0I4;Q9I5Q4	Q9I0A3	pheS
Q9HYZ3	Q9HYU2	PA3301		Q9HYV7	Q9HYR8	PA3327		Q9HZ91	Q9HZ64	PA3170		Q9I0I6	Q9I0A4	pheT
Q9HYZ5	Q9HYU3	fadD2		Q9HYX0	Q9HYR9	clpP2		Q9HZ93	Q9HZ65	mtnA		Q9I0I7	Q9I0A5	PA2737
Q9HYZ6	Q9HYU4	fadD1		Q9HYX1	Q9HYS3	PA3322		Q9HZ94	Q9HZ66	serC		Q9I0J1	Q9I0B7	PA2725
Q9HYZ7	Q9HYU6	PA3297		Q9HYX7	Q9HYS4	PA3321		Q9HZ96	Q9HZ67	pheA		Q9I0J4	Q9I0C5	cpo
Q9HZ01	Q9HYU8	PA3295		Q9HYX8	Q9HYT2	PA3312		Q9HZ97	Q9HZ71	rpsA		Q9I0J5	Q9I0D3	cysK
Q9HZ02	Q9HYV4	PA3289		Q9HYY0	Q9HYT5	PA3309		Q9HZ98	Q9HZ86	wbpM		Q9I0J6	Q9I0D5	PA2707
Q9HZ06	Q9HYV7	PA3286		Q9HYY1	Q9HYT6	rapA		Q9HZA1	Q9HZ90	PA3135		Q9I0J7	Q9I0D7	PA2705
Q9HZ07	Q9HYX0	PA3271		Q9HYY3	Q9HYU2	PA3301		Q9HZA4	Q9HZ91	PA3133		Q9I0J8	Q9I0E3	PA2699
Q9HZ12	Q9HYX1	PA3270		Q9HYY4	Q9HYU3	fadD2		Q9HZA6	Q9HZ93	PA3131		Q9I0J9	Q9I0F9	PA2679
Q9HZ15	Q9HYX4	PA3267		Q9HYY5	Q9HYU4	fadD1		Q9HZA7	Q9HZ94	PA3130		Q9I0K0	Q9I0H1	PA2667
Q9HZ19	Q9HYX7	rdgC		Q9HYY6	Q9HYU8	PA3295		Q9HZA8	Q9HZ96	PA3128		Q9I0K1	Q9I0H3	PA2665
Q9HZ26	Q9HYX8	PA3262		Q9HYY9	Q9HYV7	PA3286		Q9HZA9	Q9HZ97	PA3127		Q9I0K4	Q9I0I4	tlpQ
Q9HZ27	Q9HYY0	PA3260		Q9HYZ3	Q9HYX0	PA3271		Q9HZB5	Q9HZ98	ibpA		Q9I0K7	Q9I5Q4	PA0667
Q9HZ28	Q9HYY3	prc		Q9HYZ5	Q9HYX1	PA3270		Q9HZC0	Q9HZA1	PA3123		Q9I0K8	Q9I0I6	ctpM
Q9HZ29	Q9HYY4	PA3256		Q9HYZ6	Q9HYX7	rdgC		Q9HZC5	Q9HZA4	leuD		Q9I0K9	Q9I0I7	PA2651
Q9HZ32	Q9HYY5	PA3255		Q9HYZ7	Q9HYX8	PA3262		Q9HZC6	Q9HZA6	fimV		Q9I0L1	Q9I0J1	nuoL
Q9HZ38	Q9HYZ3	apeB		Q9HYZ9	Q9HYY0	PA3260		Q9HZC9	Q9HZA7	accD		Q9I0L2	Q9I0J4	nuoI
Q9HZ41	Q9HYZ5	minE		Q9HZ01	Q9HYY1	PA3259		Q9HZD8	Q9HZA8	folC		Q9I0L4	Q9I0J5	nuoH
Q9HZ43	Q9HYZ6	minD		Q9HZ02	Q9HYY3	prc		Q9HZE0	Q9HZA9	PA3110		Q9I0L5;REV__Q9HWT9	Q9I0J6	nuoG
Q9HZ51	Q9HYZ7	minC		Q9HZ05	Q9HYY4	PA3256		Q9HZF2	Q9HZB5	PA3093		Q9I0L6	Q9I0J7	nuoF
Q9HZ52	Q9HZ01	PA3239		Q9HZ06	Q9HYY5	PA3255		Q9HZF4	Q9HZC0	nadK		Q9I0L8	Q9I0J8	nuoE
Q9HZ55	Q9HZ02	PA3238		Q9HZ07	Q9HYY6	PA3254		Q9HZF8	Q9HZC5	pepN		Q9I0M2	Q9I0J9	nuoC
Q9HZ61	Q9HZ06	PA3234		Q9HZ12	Q9HYY9	PA3251		Q9HZF9	Q9HZC6	gbt		Q9I0M3	Q9I0K0	nuoB
Q9HZ62	Q9HZ07	PA3233		Q9HZ14	Q9HYZ3	apeB		Q9HZG0	Q9HZC9	PA3079		Q9I0M5	Q9I0K1	nuoA2
Q9HZ63	Q9HZ12	PA3228		Q9HZ15	Q9HYZ5	minE		Q9HZG1	Q9HZD8	PA3070		Q9I0M6	Q9I0K4	PA2634
Q9HZ64	Q9HZ15	PA3225		Q9HZ19	Q9HYZ6	minD		Q9HZG2	Q9HZE0	gdhB		Q9I0M7;G3XD80	Q9I0K7	PA2631
Q9HZ65	Q9HZ19	csaA		Q9HZ26	Q9HYZ7	minC		Q9HZG5	Q9HZF2	PA3056		Q9I0M9	Q9I0K8	PA2630
Q9HZ66	Q9HZ26	PA3214		Q9HZ27	Q9HYZ9	PA3241		Q9HZG6	Q9HZF4	PA3054		Q9I0N1	Q9I0K9	purB
Q9HZ67	Q9HZ27	PA3213		Q9HZ28	Q9HZ01	PA3239		Q9HZG8	Q9HZF8	pyrD		Q9I0Q3	Q9I0L1	hflD
Q9HZ70	Q9HZ28	PA3212		Q9HZ29	Q9HZ02	PA3238		Q9HZH0;Q9I1Q4;Q9I0X7	Q9HZF9	rmf		Q9I0Q4	Q9I0L2	mnmA
Q9HZ71	Q9HZ29	PA3211		Q9HZ32	Q9HZ05	PA3235		Q9HZH4	Q9HZG0	rlmL		Q9I0Q5	Q9I0L4	idh
Q9HZ76	Q9HZ32	PA3208		Q9HZ38	Q9HZ06	PA3234		Q9HZH7	Q9HZG1	PA3047		Q9I0Q7	Q9I0L5	icd
Q9HZ78	Q9HZ38	PA3202		Q9HZ41	Q9HZ07	PA3233		Q9HZH8	Q9HZG2	PA3046		Q9I0R1	Q9I0L6	cspD
Q9HZ80	Q9HZ41	PA3199		Q9HZ43	Q9HZ12	PA3228		Q9HZI0	Q9HZG5	dgt2		Q9I0R4	Q9I0L8	clpA
Q9HZ86	Q9HZ43	PA3197		Q9HZ51	Q9HZ14	PA3226		Q9HZI3	Q9HZG6	PA3042		Q9I0R5	Q9I0M2	trxB1
Q9HZ90	Q9HZ51	PA3187		Q9HZ52	Q9HZ15	PA3225		Q9HZI4;REV__Q9I365	Q9HZG8	PA3040		Q9I0R8	Q9I0M3	ftsK
Q9HZ91	Q9HZ52	PA3185		Q9HZ55	Q9HZ19	csaA		Q9HZI6	Q9HZH0	PA3038		Q9I0S5	Q9I0M5	PA2613
Q9HZ93	Q9HZ55	rluB		Q9HZ61	Q9HZ26	PA3214		Q9HZI7	Q9I1Q4	PA2213		Q9I0T0	Q9I0M6	serS
Q9HZ94	Q9HZ61	PA3173		Q9HZ62	Q9HZ27	PA3213		Q9HZI9	Q9I0X7	opdT		Q9I0T1	Q9I0M7	cysG
Q9HZ96	Q9HZ62	mupP		Q9HZ63	Q9HZ28	PA3212		Q9HZJ2	Q9HZH4	PA3034		Q9I0T2	G3XD80	PA0510
Q9HZ97	Q9HZ63	ubiG		Q9HZ64	Q9HZ29	PA3211		Q9HZJ3	Q9HZH7	moaB2		Q9I0T3	Q9I0M9	PA2609
Q9HZ98	Q9HZ64	PA3170		Q9HZ65	Q9HZ32	PA3208		Q9HZJ5	Q9HZH8	moeA2		Q9I0T9	Q9I0N1	PA2607
Q9HZA0	Q9HZ65	mtnA		Q9HZ66	Q9HZ38	PA3202		Q9HZK0	Q9HZI0	PA3026		Q9I0U0	Q9I0Q3	PA2583
Q9HZA1	Q9HZ66	serC		Q9HZ67	Q9HZ41	PA3199		Q9HZK1	Q9HZI3	PA3023		Q9I0U2	Q9I0Q4	PA2582
Q9HZA3	Q9HZ67	pheA		Q9HZ68	Q9HZ43	PA3197		Q9HZK3	Q9HZI4	PA3022		Q9I0U4	Q9I0Q5	PA2581
Q9HZA4	Q9HZ70	cmk		Q9HZ70	Q9HZ51	PA3187		Q9HZK4	Q9HZI6	PA3020		Q9I0U7	Q9I0Q7	kynA
Q9HZA6	Q9HZ71	rpsA		Q9HZ71	Q9HZ52	PA3185		Q9HZK6	Q9HZI7	uup		Q9I0V3	Q9I0R1	PA2575
Q9HZA7	Q9HZ76	wbpE		Q9HZ86	Q9HZ55	rluB		Q9HZK8	Q9HZI9	PA3017		Q9I0V4	Q9I0R4	PA2572
Q9HZA8	Q9HZ78	wbpG		Q9HZ90	Q9HZ61	PA3173		Q9HZL1	Q9HZJ2	fadB		Q9I0X8	Q9I0R5	PA2571
Q9HZA9	Q9HZ80	wbpJ		Q9HZ91	Q9HZ62	mupP		Q9HZL4	Q9HZJ3	fadA		Q9I0Z0	Q9I0R8	PA2567
Q9HZB5	Q9HZ86	wbpM		Q9HZ93	Q9HZ63	ubiG		Q9HZL5	Q9HZJ5	topA		Q9I0Z1	Q9I0S5	PA2559
Q9HZB9	Q9HZ90	PA3135		Q9HZ94	Q9HZ64	PA3170		Q9HZL6	Q9HZK0	nagZ		Q9I0Z9	Q9I0T0	PA2554
Q9HZC0	Q9HZ91	PA3133		Q9HZ96	Q9HZ65	mtnA		Q9HZL7	Q9HZK1	PA3004		Q9I115	Q9I0T1	PA2553
Q9HZC5	Q9HZ93	PA3131		Q9HZ97	Q9HZ66	serC		Q9HZM1	Q9HZK3	mfd		Q9I120	Q9I0T2	PA2552
Q9HZC6	Q9HZ94	PA3130		Q9HZ98	Q9HZ67	pheA		Q9HZM2	Q9HZK4	PA3001		Q9I129	Q9I0T3	PA2551
Q9HZC9	Q9HZ96	PA3128		Q9HZA0	Q9HZ68	hisC2		Q9HZM4	Q9HZK6	nqrA		Q9I133	Q9I0T9	xthA
Q9HZD3	Q9HZ97	PA3127		Q9HZA1	Q9HZ70	cmk		Q9HZM5	Q9HZK8	nqrC		Q9I136	Q9I0U0	PA2544
Q9HZD8	Q9HZ98	ibpA		Q9HZA4	Q9HZ71	rpsA		Q9HZM8	Q9HZL1	nqrF		Q9I137	Q9I0U2	PA2542
Q9HZE0	Q9HZA0	PA3124		Q9HZA6	Q9HZ86	wbpM		Q9HZM9	Q9HZL4	PA2990		Q9I138	Q9I0U4	PA2540
Q9HZE2	Q9HZA1	PA3123		Q9HZA7	Q9HZ90	PA3135		Q9HZN1	Q9HZL5	PA2989		Q9I140	Q9I0U7	PA2537
Q9HZF2	Q9HZA3	leuC		Q9HZA8	Q9HZ91	PA3133		Q9HZN4	Q9HZL6	PA2988		Q9I164	Q9I0V3	PA2530
Q9HZF8	Q9HZA4	leuD		Q9HZA9	Q9HZ93	PA3131		Q9HZN9	Q9HZL7	lolD		Q9I179	Q9I0V4	PA2529
Q9HZF9	Q9HZA6	fimV		Q9HZB5	Q9HZ94	PA3130		Q9HZP0	Q9HZM1	PA2983		Q9I197	Q9I0X8	PA2504
Q9HZG0	Q9HZA7	accD		Q9HZC0	Q9HZ96	PA3128		Q9HZP1	Q9HZM2	PA2982		Q9I1D3	Q9I0Z0	mexT
Q9HZG1	Q9HZA8	folC		Q9HZC1	Q9HZ97	PA3127		Q9HZP3	Q9HZM4	PA2980		Q9I1E7	Q9I0Z1	PA2491
Q9HZG2	Q9HZA9	PA3110		Q9HZC5	Q9HZ98	ibpA		Q9HZP5	Q9HZM5	kdsB		Q9I1E8	Q9I0Z9	PA2483
Q9HZG5	Q9HZB5	PA3093		Q9HZC9	Q9HZA0	PA3124		Q9HZP6	Q9HZM8	rne		Q9I1E9	Q9I115	foxR
Q9HZG6	Q9HZB9	PA3089		Q9HZD8	Q9HZA1	PA3123		Q9HZP7	Q9HZM9	rluC		Q9I1F5	Q9I120	PA2462
Q9HZG8	Q9HZC0	nadK		Q9HZE0	Q9HZA4	leuD		Q9HZP8	Q9HZN1	PA2973		Q9I1H3	Q9I129	PA2453
Q9HZH0;Q9I1Q4;Q9I0X7	Q9HZC5	pepN		Q9HZE2	Q9HZA6	fimV		Q9HZQ2	Q9HZN4	rpmF		Q9I1H4	Q9I133	PA2449
Q9HZH4	Q9HZC6	gbt		Q9HZF2	Q9HZA7	accD		Q9HZQ5	Q9HZN9	PA2959		Q9I1H5	Q9I136	gcvH1
Q9HZH7	Q9HZC9	PA3079		Q9HZF8	Q9HZA8	folC		Q9HZS0	Q9HZP0	PA2958		Q9I1I5	Q9I137	gcvP1
Q9HZI0	Q9HZD3	PA3075		Q9HZF9	Q9HZA9	PA3110		Q9HZS9	Q9HZP1	PA2957		Q9I1L9	Q9I138	glyA2
Q9HZI3	Q9HZD8	PA3070		Q9HZG0	Q9HZB5	PA3093		Q9HZU0	Q9HZP3	PA2955		Q9I1M0	Q9I140	gcvT2
Q9HZI4;REV__Q9I365	Q9HZE0	gdhB		Q9HZG1	Q9HZC0	nadK		Q9HZU5	Q9HZP5	PA2953		Q9I1M1	Q9I164	PA2417
Q9HZI6	Q9HZE2	PA3066		Q9HZG2	Q9HZC1	PA3087		Q9HZU6	Q9HZP6	etfB		Q9I1M2	Q9I179	PA2402
Q9HZI7	Q9HZF2	PA3056		Q9HZG5	Q9HZC5	pepN		Q9HZU7	Q9HZP7	etfA		Q9I1N1	Q9I197	lldA
Q9HZI9	Q9HZF8	pyrD		Q9HZG6	Q9HZC9	PA3079		Q9HZV6	Q9HZP8	fabV		Q9I1N3	Q9I1D3	PA2345
Q9HZJ2	Q9HZF9	rmf		Q9HZG8	Q9HZD8	PA3070		Q9HZW2	Q9HZQ2	cobW		Q9I1N4	Q9I1E7	PA2331
Q9HZJ3	Q9HZG0	rlmL		Q9HZH0;Q9I1Q4;Q9I0X7	Q9HZE0	gdhB		Q9HZW4	Q9HZQ5	PA2942		Q9I1N5	Q9I1E8	PA2330
Q9HZJ5	Q9HZG1	PA3047		Q9HZH4	Q9HZE2	PA3066		Q9HZX0	Q9HZS0	PA2927		Q9I1N7	Q9I1E9	PA2329
Q9HZK0	Q9HZG2	PA3046		Q9HZH7	Q9HZF2	PA3056		Q9HZX1	Q9HZS9	PA2918		Q9I1N8	Q9I1F5	PA2323
Q9HZK1	Q9HZG5	dgt2		Q9HZI0	Q9HZF8	pyrD		Q9HZX5	Q9HZU0	cobL		Q9I1R8	Q9I1H3	ambE
Q9HZK3	Q9HZG6	PA3042		Q9HZI3	Q9HZF9	rmf		Q9HZX9	Q9HZU5	PA2902		Q9I1S0	Q9I1H4	PA2301
Q9HZK4	Q9HZG8	PA3040		Q9HZI4;REV__Q9I365	Q9HZG0	rlmL		Q9HZY2	Q9HZU6	PA2901		Q9I1Z6	Q9I1H5	chiC
Q9HZK6	Q9HZH0	PA3038		Q9HZI6	Q9HZG1	PA3047		Q9HZY5	Q9HZU7	PA2900		Q9I1Z9	Q9I1I5	gcd
Q9HZK8	Q9I1Q4	PA2213		Q9HZI7	Q9HZG2	PA3046		Q9HZY6	Q9HZV6	atuF		Q9I202	Q9I1L9	lpdV
Q9HZL1	Q9I0X7	opdT		Q9HZI9	Q9HZG5	dgt2		Q9HZY7	Q9HZW2	atuR		Q9I204	Q9I1M0	bkdB
Q9HZL2	Q9HZH4	PA3034		Q9HZJ2	Q9HZG6	PA3042		Q9HZZ1	Q9HZW4	PA2883		Q9I205	Q9I1M1	bkdA2
Q9HZL4	Q9HZH7	moaB2		Q9HZJ3	Q9HZG8	PA3040		Q9HZZ2	Q9HZX0	PA2877		Q9I243	Q9I1M2	bkdA1
Q9HZL5	Q9HZI0	PA3026		Q9HZJ4	Q9HZH0	PA3038		Q9HZZ3	Q9HZX1	PA2875		Q9I244	Q9I1N1	pslH
Q9HZL6	Q9HZI3	PA3023		Q9HZJ5	Q9I1Q4	PA2213		Q9HZZ4	Q9HZX5	PA2871		Q9I246	Q9I1N3	pslF
Q9HZL7	Q9HZI4	PA3022		Q9HZJ6	Q9I0X7	opdT		Q9HZZ9	Q9HZX9	PA2867		Q9I263	Q9I1N4	pslE
Q9HZL8	Q9HZI6	PA3020		Q9HZK0	Q9HZH4	PA3034		Q9I000	Q9HZY2	PA2864		Q9I275	Q9I1N5	pslD
Q9HZM1	Q9HZI7	uup		Q9HZK1	Q9HZH7	moaB2		Q9I002	Q9HZY5	greB		Q9I281	Q9I1N7	pslB
Q9HZM2	Q9HZI9	PA3017		Q9HZK3	Q9HZI0	PA3026		Q9I003	Q9HZY6	PA2858		Q9I282	Q9I1N8	pslA
Q9HZM4	Q9HZJ2	fadB		Q9HZK4	Q9HZI3	PA3023		Q9I012	Q9HZY7	PA2857		Q9I284	Q9I1R8	PA2199
Q9HZM5	Q9HZJ3	fadA		Q9HZK6	Q9HZI4	PA3022		Q9I013	Q9HZZ1	earP		Q9I291	Q9I1S0	PA2197
Q9HZM8	Q9HZJ5	topA		Q9HZK8	Q9HZI6	PA3020		Q9I015	Q9HZZ2	efp		Q9I296	Q9I1Z6	PA2119
Q9HZM9	Q9HZK0	nagZ		Q9HZL1	Q9HZI7	uup		Q9I016	Q9HZZ3	ohr		Q9I297	Q9I1Z9	PA2116
Q9HZN1	Q9HZK1	PA3004		Q9HZL4	Q9HZI9	PA3017		Q9I019	Q9HZZ4	ohrR		Q9I298	Q9I202	opdO
Q9HZN4	Q9HZK3	mfd		Q9HZL5	Q9HZJ2	fadB		Q9I020	Q9HZZ9	PA2844		Q9I299	Q9I204	PA2111
Q9HZN9	Q9HZK4	PA3001		Q9HZL6	Q9HZJ3	fadA		Q9I022	Q9I000	PA2843		Q9I2A0	Q9I205	PA2110
Q9HZP0	Q9HZK6	nqrA		Q9HZL7	Q9HZJ4	PA3012		Q9I023	Q9I002	PA2841		Q9I2A1	Q9I243	PA2072
Q9HZP1	Q9HZK8	nqrC		Q9HZM1	Q9HZJ5	topA		Q9I026	Q9I003	deaD		Q9I2A2	Q9I244	fusB
Q9HZP3	Q9HZL1	nqrF		Q9HZM2	Q9HZJ6	PA3010		Q9I028	Q9I012	PA2831		Q9I2A6	Q9I246	PA2069
Q9HZP5	Q9HZL2	PA2993		Q9HZM4	Q9HZK0	nagZ		Q9I030	Q9I013	htpX		Q9I2A8	Q9I263	cynS
Q9HZP6	Q9HZL4	PA2990		Q9HZM5	Q9HZK1	PA3004		Q9I031	Q9I015	PA2828		Q9I2A9	Q9I275	PA2040
Q9HZP7	Q9HZL5	PA2989		Q9HZM8	Q9HZK3	mfd		Q9I037	Q9I016	msrB		Q9I2B0	Q9I281	PA2034
Q9HZP8	Q9HZL6	PA2988		Q9HZM9	Q9HZK4	PA3001		Q9I038	Q9I019	PA2824		Q9I2B2	Q9I282	PA2033
Q9HZQ2	Q9HZL7	lolD		Q9HZN1	Q9HZK6	nqrA		Q9I041	Q9I020	PA2823		Q9I2B4	Q9I284	PA2031
Q9HZQ5	Q9HZL8	PA2986		Q9HZN4	Q9HZK8	nqrC		Q9I043	Q9I022	PA2821		Q9I2D5	Q9I291	galU
Q9HZR0	Q9HZM1	PA2983		Q9HZN8	Q9HZL1	nqrF		Q9I045	Q9I023	PA2820		Q9I2F4	Q9I296	liuA
Q9HZS0	Q9HZM2	PA2982		Q9HZN9	Q9HZL4	PA2990		Q9I046	Q9I026	PA2817		Q9I2G0;Q9I3Z9	Q9I297	liuB
Q9HZS7	Q9HZM4	PA2980		Q9HZP0	Q9HZL5	PA2989		Q9I047	Q9I028	PA2815		Q9I2G1	Q9I298	liuC
Q9HZS9	Q9HZM5	kdsB		Q9HZP1	Q9HZL6	PA2988		Q9I055	Q9I030	PA2813		Q9I2G3	Q9I299	liuD
Q9HZU0	Q9HZM8	rne		Q9HZP4	Q9HZL7	lolD		Q9I067	Q9I031	PA2812		Q9I2J1	Q9I2A0	liuE
Q9HZU6	Q9HZM9	rluC		Q9HZP5	Q9HZM1	PA2983		Q9I073	Q9I037	queF		Q9I2K7	Q9I2A1	PA2010
Q9HZU7	Q9HZN1	PA2973		Q9HZP6	Q9HZM2	PA2982		Q9I078	Q9I038	PA2805		Q9I2N5	Q9I2A2	fahA
Q9HZV8	Q9HZN4	rpmF		Q9HZP7	Q9HZM4	PA2980		Q9I083	Q9I041	PA2802		Q9I2N8	Q9I2A6	bdhA
Q9HZW0	Q9HZN9	PA2959		Q9HZP8	Q9HZM5	kdsB		Q9I085	Q9I043	PA2800		Q9I2P3	Q9I2A8	atoB
Q9HZW2	Q9HZP0	PA2958		Q9HZQ2	Q9HZM8	rne		Q9I087	Q9I045	PA2798		Q9I2P8	Q9I2A9	dhcB
Q9HZW4	Q9HZP1	PA2957		Q9HZQ5	Q9HZM9	rluC		Q9I089	Q9I046	PA2797		Q9I2Q2	Q9I2B0	dhcA
Q9HZX0	Q9HZP3	PA2955		Q9HZS0	Q9HZN1	PA2973		Q9I099	Q9I047	tal		Q9I2Q4	Q9I2B2	PA1997
Q9HZX1	Q9HZP5	PA2953		Q9HZS7	Q9HZN4	rpmF		Q9I0A0	Q9I055	mcpN		Q9I2Q5	Q9I2B4	PA1995
Q9HZX5	Q9HZP6	etfB		Q9HZS9	Q9HZN8	tmk		Q9I0A1	Q9I067	PA2776		Q9I2Q7	Q9I2D5	PA1969
Q9HZX9	Q9HZP7	etfA		Q9HZU0	Q9HZN9	PA2959		Q9I0A2	Q9I073	PA2770		Q9I2Q8	Q9I2F4	rbsK
Q9HZY2	Q9HZP8	fabV		Q9HZU6	Q9HZP0	PA2958		Q9I0A3	Q9I078	PA2765		Q9I2R2	Q9I2G0	PA1944
Q9HZY5	Q9HZQ2	cobW		Q9HZU7	Q9HZP1	PA2957		Q9I0A4	Q9I083	PA2760		Q9I2R3	Q9I3Z9	PA1345
Q9HZY6	Q9HZQ5	PA2942		Q9HZV2	Q9HZP4	PA2954		Q9I0A5	Q9I085	PA2758		Q9I2R5	Q9I2G1	PA1943
Q9HZY7	Q9HZR0	PA2937		Q9HZV8	Q9HZP5	PA2953		Q9I0B7	Q9I087	PA2756		Q9I2R6	Q9I2G3	PA1941
Q9HZZ1	Q9HZS0	PA2927		Q9HZW2	Q9HZP6	etfB		Q9I0C5	Q9I089	PA2754		Q9I2R7	Q9I2J1	PA1913
Q9HZZ2	Q9HZS7	PA2920		Q9HZW4	Q9HZP7	etfA		Q9I0D3	Q9I099	thrS		Q9I2S0	Q9I2K7	PA1890
Q9HZZ3	Q9HZS9	PA2918		Q9HZX0	Q9HZP8	fabV		Q9I0D4	Q9I0A0	infC		Q9I2S3	Q9I2N5	PA1860
Q9HZZ4	Q9HZU0	cobL		Q9HZX1	Q9HZQ2	cobW		Q9I0D5	Q9I0A1	rpmI		Q9I2S4	Q9I2N8	PA1857
Q9I000	Q9HZU6	PA2901		Q9HZX4	Q9HZQ5	PA2942		Q9I0D7	Q9I0A2	rplT		Q9I2S7	Q9I2P3	PA1852
Q9I003	Q9HZU7	PA2900		Q9HZX5	Q9HZS0	PA2927		Q9I0E3	Q9I0A3	pheS		Q9I2S8	Q9I2P8	nfuA
Q9I011	Q9HZV8	atuD		Q9HZX9	Q9HZS7	PA2920		Q9I0E4	Q9I0A4	pheT		Q9I2T4	Q9I2Q2	metH
Q9I012	Q9HZW0	atuB		Q9HZY2	Q9HZS9	PA2918		Q9I0F5	Q9I0A5	PA2737		Q9I2T7	Q9I2Q4	PA1841
Q9I013	Q9HZW2	atuR		Q9HZY5	Q9HZU0	cobL		Q9I0F7	Q9I0B7	PA2725		Q9I2T8	Q9I2Q5	PA1840
Q9I015	Q9HZW4	PA2883		Q9HZY6	Q9HZU6	PA2901		Q9I0F9	Q9I0C5	cpo		Q9I2T9	Q9I2Q7	cysI
Q9I016	Q9HZX0	PA2877		Q9HZY7	Q9HZU7	PA2900		Q9I0H1	Q9I0D3	cysK		Q9I2U0	Q9I2Q8	PA1837
Q9I017	Q9HZX1	PA2875		Q9HZZ1	Q9HZV2	PA2895		Q9I0H3	Q9I0D4	PA2708		Q9I2U1	Q9I2R2	PA1833
Q9I019	Q9HZX5	PA2871		Q9HZZ2	Q9HZV8	atuD		Q9I0I4;Q9I5Q4	Q9I0D5	PA2707		Q9I2U3	Q9I2R3	PA1832
Q9I020	Q9HZX9	PA2867		Q9HZZ3	Q9HZW2	atuR		Q9I0I6	Q9I0D7	PA2705		Q9I2U6	Q9I2R5	PA1830
Q9I022	Q9HZY2	PA2864		Q9HZZ4	Q9HZW4	PA2883		Q9I0I7	Q9I0E3	PA2699		Q9I2U7	Q9I2R6	PA1829
Q9I023	Q9HZY5	greB		Q9HZZ9	Q9HZX0	PA2877		Q9I0J1	Q9I0E4	PA2698		Q9I2U8	Q9I2R7	PA1828
Q9I026	Q9HZY6	PA2858		Q9I000	Q9HZX1	PA2875		Q9I0J4	Q9I0F5	PA2683		Q9I2U9	Q9I2S0	PA1825
Q9I028	Q9HZY7	PA2857		Q9I002	Q9HZX4	PA2872		Q9I0J5	Q9I0F7	PA2681		Q9I2V1	Q9I2S3	fimL
Q9I030	Q9HZZ1	earP		Q9I003	Q9HZX5	PA2871		Q9I0J6	Q9I0F9	PA2679		Q9I2V3	Q9I2S4	PA1821
Q9I031	Q9HZZ2	efp		Q9I011	Q9HZX9	PA2867		Q9I0J7	Q9I0H1	PA2667		Q9I2V5	Q9I2S7	ldcA
Q9I034	Q9HZZ3	ohr		Q9I012	Q9HZY2	PA2864		Q9I0J8	Q9I0H3	PA2665		Q9I2W7	Q9I2S8	PA1817
Q9I037	Q9HZZ4	ohrR		Q9I013	Q9HZY5	greB		Q9I0J9	Q9I0I4	tlpQ		Q9I2W9	Q9I2T4	PA1810
Q9I038	Q9I000	PA2843		Q9I015	Q9HZY6	PA2858		Q9I0K0	Q9I5Q4	PA0667		Q9I2X0	Q9I2T7	PA1807
Q9I043	Q9I003	deaD		Q9I016	Q9HZY7	PA2857		Q9I0K1	Q9I0I6	ctpM		Q9I2X2	Q9I2T8	ppiD
Q9I045	Q9I011	tpm		Q9I017	Q9HZZ1	earP		Q9I0K4	Q9I0I7	PA2651		Q9I2X3	Q9I2T9	lon
Q9I046	Q9I012	PA2831		Q9I019	Q9HZZ2	efp		Q9I0K7	Q9I0J1	nuoL		Q9I2X9	Q9I2U0	clpX
Q9I047	Q9I013	htpX		Q9I020	Q9HZZ3	ohr		Q9I0K8	Q9I0J4	nuoI		Q9I2Y0	Q9I2U1	clpP1
Q9I055	Q9I015	PA2828		Q9I022	Q9HZZ4	ohrR		Q9I0K9	Q9I0J5	nuoH		Q9I2Y4	Q9I2U3	parR
Q9I067	Q9I016	msrB		Q9I023	Q9HZZ9	PA2844		Q9I0L1	Q9I0J6	nuoG		Q9I2Y5	Q9I2U6	folD
Q9I072	Q9I017	PA2826		Q9I026	Q9I000	PA2843		Q9I0L2	Q9I0J7	nuoF		Q9I2Y7	Q9I2U7	cysS
Q9I073	Q9I019	PA2824		Q9I027	Q9I002	PA2841		Q9I0L4	Q9I0J8	nuoE		Q9I2Y9	Q9I2U8	glnS
Q9I078	Q9I020	PA2823		Q9I028	Q9I003	deaD		Q9I0L5;REV__Q9HWT9	Q9I0J9	nuoC		Q9I2Z1	Q9I2U9	ppiB
Q9I079	Q9I022	PA2821		Q9I030	Q9I011	tpm		Q9I0L6	Q9I0K0	nuoB		Q9I2Z2	Q9I2V1	PA1791
Q9I083	Q9I023	PA2820		Q9I031	Q9I012	PA2831		Q9I0L8	Q9I0K1	nuoA2		Q9I2Z5	Q9I2V3	PA1789
Q9I087	Q9I026	PA2817		Q9I034	Q9I013	htpX		Q9I0M2	Q9I0K4	PA2634		Q9I300	Q9I2V5	acnB
Q9I089	Q9I028	PA2815		Q9I037	Q9I015	PA2828		Q9I0M3	Q9I0K7	PA2631		Q9I301	Q9I2W7	PA1772
Q9I099	Q9I030	PA2813		Q9I038	Q9I016	msrB		Q9I0M5	Q9I0K8	PA2630		Q9I304	Q9I2W9	ppsA
Q9I0A0	Q9I031	PA2812		Q9I043	Q9I017	PA2826		Q9I0M6	Q9I0K9	purB		Q9I338	Q9I2X0	PA1769
Q9I0A2	Q9I034	copR		Q9I044	Q9I019	PA2824		Q9I0M7;G3XD80	Q9I0L1	hflD		Q9I341	Q9I2X2	PA1767
Q9I0A3	Q9I037	queF		Q9I045	Q9I020	PA2823		Q9I0M9	Q9I0L2	mnmA		Q9I342	Q9I2X3	PA1766
Q9I0A4	Q9I038	PA2805		Q9I046	Q9I022	PA2821		Q9I0N1	Q9I0L4	idh		Q9I344	Q9I2X9	PA1760
Q9I0A5	Q9I043	PA2800		Q9I047	Q9I023	PA2820		Q9I0P7	Q9I0L5	icd		Q9I347	Q9I2Y0	PA1759
Q9I0A7	Q9I045	PA2798		Q9I050	Q9I026	PA2817		Q9I0Q3	Q9I0L6	cspD		Q9I348	Q9I2Y4	PA1753
Q9I0A8	Q9I046	PA2797		Q9I055	Q9I027	PA2816		Q9I0Q4	Q9I0L8	clpA		Q9I351	Q9I2Y5	PA1752
Q9I0B0	Q9I047	tal		Q9I067	Q9I028	PA2815		Q9I0Q5	Q9I0M2	trxB1		Q9I382	Q9I2Y7	PA1750
Q9I0B7	Q9I055	mcpN		Q9I072	Q9I030	PA2813		Q9I0Q7	Q9I0M3	ftsK		Q9I383	Q9I2Y9	PA1748
Q9I0C3	Q9I067	PA2776		Q9I073	Q9I031	PA2812		Q9I0R1	Q9I0M5	PA2613		Q9I384	Q9I2Z1	PA1746
Q9I0C5	Q9I072	PA2771		Q9I078	Q9I034	copR		Q9I0R4	Q9I0M6	serS		Q9I385	Q9I2Z2	PA1745
Q9I0D3	Q9I073	PA2770		Q9I079	Q9I037	queF		Q9I0R5	Q9I0M7	cysG		Q9I388	Q9I2Z5	PA1742
Q9I0D5	Q9I078	PA2765		Q9I083	Q9I038	PA2805		Q9I0R8	G3XD80	PA0510		Q9I389	Q9I300	PA1737
Q9I0D7	Q9I079	PA2764		Q9I089	Q9I043	PA2800		Q9I0R9	Q9I0M9	PA2609		Q9I394	Q9I301	PA1736
Q9I0E3	Q9I083	PA2760		Q9I092	Q9I044	PA2799		Q9I0S5	Q9I0N1	PA2607		Q9I399	Q9I304	PA1733
Q9I0E4	Q9I087	PA2756		Q9I099	Q9I045	PA2798		Q9I0T0	Q9I0P7	PA2590		Q9I3A4	Q9I338	PA1689
Q9I0F0	Q9I089	PA2754		Q9I0A0	Q9I046	PA2797		Q9I0T1	Q9I0Q3	PA2583		Q9I3A7	Q9I341	mtnD
Q9I0F9	Q9I099	thrS		Q9I0A2	Q9I047	tal		Q9I0T2	Q9I0Q4	PA2582		Q9I3A8	Q9I342	mtnB
Q9I0H1	Q9I0A0	infC		Q9I0A3	Q9I050	PA2793		Q9I0T3	Q9I0Q5	PA2581		Q9I3B2	Q9I344	aroC
Q9I0H3	Q9I0A2	rplT		Q9I0A4	Q9I055	mcpN		Q9I0T4	Q9I0Q7	kynA		Q9I3B3	Q9I347	prmB
Q9I0H9	Q9I0A3	pheS		Q9I0A5	Q9I067	PA2776		Q9I0T9	Q9I0R1	PA2575		Q9I3C4	Q9I348	PA1677
Q9I0I2	Q9I0A4	pheT		Q9I0B3	Q9I072	PA2771		Q9I0U0	Q9I0R4	PA2572		Q9I3C5	Q9I351	folE2
Q9I0I4;Q9I5Q4	Q9I0A5	PA2737		Q9I0B5	Q9I073	PA2770		Q9I0U2	Q9I0R5	PA2571		Q9I3D1	Q9I382	selU
Q9I0I6	Q9I0A7	PA2735		Q9I0B7	Q9I078	PA2765		Q9I0U3	Q9I0R8	PA2567		Q9I3D2	Q9I383	selD
Q9I0I7	Q9I0A8	PA2734		Q9I0C2	Q9I079	PA2764		Q9I0U4	Q9I0R9	PA2566		Q9I3D3	Q9I384	PA1641
Q9I0J1	Q9I0B0	PA2732		Q9I0C3	Q9I083	PA2760		Q9I0U7	Q9I0S5	PA2559		Q9I3D4	Q9I385	PA1640
Q9I0J4	Q9I0B7	PA2725		Q9I0C5	Q9I089	PA2754		Q9I0V3	Q9I0T0	PA2554		Q9I3D5	Q9I388	kdpE
Q9I0J5	Q9I0C3	PA2719		Q9I0C9	Q9I092	PA2751		Q9I0V4	Q9I0T1	PA2553		Q9I3D9	Q9I389	kdpD
Q9I0J6	Q9I0C5	cpo		Q9I0D3	Q9I099	thrS		Q9I0V5	Q9I0T2	PA2552		Q9I3E1	Q9I394	PA1628
Q9I0J7	Q9I0D3	cysK		Q9I0D4	Q9I0A0	infC		Q9I0X8	Q9I0T3	PA2551		Q9I3E3	Q9I399	PA1623
Q9I0J8	Q9I0D5	PA2707		Q9I0D5	Q9I0A2	rplT		Q9I0Z0	Q9I0T4	PA2550		Q9I3F4	Q9I3A4	PA1618
Q9I0J9	Q9I0D7	PA2705		Q9I0D7	Q9I0A3	pheS		Q9I0Z1	Q9I0T9	xthA		Q9I3F5	Q9I3A7	PA1615
Q9I0K0	Q9I0E3	PA2699		Q9I0E3	Q9I0A4	pheT		Q9I0Z9	Q9I0U0	PA2544		Q9I3F6	Q9I3A8	gpsA
Q9I0K1	Q9I0E4	PA2698		Q9I0F0	Q9I0A5	PA2737		Q9I115	Q9I0U2	PA2542		Q9I3F9	Q9I3B2	fabB
Q9I0K4	Q9I0F0	PA2692		Q9I0F5	Q9I0B3	PA2729		Q9I116	Q9I0U3	PA2541		Q9I3G1	Q9I3B3	PA1608
Q9I0K7	Q9I0F9	PA2679		Q9I0F7	Q9I0B5	PA2727		Q9I120	Q9I0U4	PA2540		Q9I3G2	Q9I3C4	PA1597
Q9I0K8	Q9I0H1	PA2667		Q9I0F9	Q9I0B7	PA2725		Q9I127	Q9I0U7	PA2537		Q9I3G3	Q9I3C5	htpG
Q9I0K9	Q9I0H3	PA2665		Q9I0H1	Q9I0C2	PA2720		Q9I129	Q9I0V3	PA2530		Q9I3G4	Q9I3D1	lpdG
Q9I0L1	Q9I0H9	PA2659		Q9I0H3	Q9I0C3	PA2719		Q9I133	Q9I0V4	PA2529		Q9I3G5	Q9I3D2	sucB
Q9I0L2	Q9I0I2	carS		Q9I0I4;Q9I5Q4	Q9I0C5	cpo		Q9I136	Q9I0V5	PA2528		Q9I3G6	Q9I3D3	sucA
Q9I0L4	Q9I0I4	tlpQ		Q9I0I6	Q9I0C9	PA2713		Q9I137	Q9I0X8	PA2504		Q9I3G7	Q9I3D4	sdhB
Q9I0L5;REV__Q9HWT9	Q9I5Q4	PA0667		Q9I0I7	Q9I0D3	cysK		Q9I138	Q9I0Z0	mexT		Q9I3H9	Q9I3D5	sdhA
Q9I0L6	Q9I0I6	ctpM		Q9I0J1	Q9I0D4	PA2708		Q9I140	Q9I0Z1	PA2491		Q9I3I0	Q9I3D9	PA1578
Q9I0L7	Q9I0I7	PA2651		Q9I0J4	Q9I0D5	PA2707		Q9I153	Q9I0Z9	PA2483		Q9I3I1	Q9I3E1	PA1576
Q9I0L8	Q9I0J1	nuoL		Q9I0J5	Q9I0D7	PA2705		Q9I164	Q9I115	foxR		Q9I3I3	Q9I3E3	ppnP
Q9I0M1	Q9I0J4	nuoI		Q9I0J6	Q9I0E3	PA2699		Q9I179	Q9I116	foxA		Q9I3I4	Q9I3F4	rlmM
Q9I0M2	Q9I0J5	nuoH		Q9I0J7	Q9I0F0	PA2692		Q9I197	Q9I120	PA2462		Q9I3I5	Q9I3F5	acnA
Q9I0M3	Q9I0J6	nuoG		Q9I0J8	Q9I0F5	PA2683		Q9I1A8;Q9I363	Q9I127	PA2455		Q9I3I6	Q9I3F6	aer
Q9I0M5	Q9I0J7	nuoF		Q9I0J9	Q9I0F7	PA2681		Q9I1C2	Q9I129	PA2453		Q9I3I7	Q9I3F9	PA1558
Q9I0M6	Q9I0J8	nuoE		Q9I0K0	Q9I0F9	PA2679		Q9I1C3	Q9I133	PA2449		Q9I3J2	Q9I3G1	ccoO2
Q9I0M7;G3XD80	Q9I0J9	nuoC		Q9I0K1	Q9I0H1	PA2667		Q9I1C4	Q9I136	gcvH1		Q9I3J3	Q9I3G2	ccoP2
Q9I0M9	Q9I0K0	nuoB		Q9I0K4	Q9I0H3	PA2665		Q9I1D0	Q9I137	gcvP1		Q9I3K8	Q9I3G3	ccoN1
Q9I0N1	Q9I0K1	nuoA2		Q9I0K7	Q9I0I4	tlpQ		Q9I1D1	Q9I138	glyA2		Q9I3L8	Q9I3G4	ccoO1
Q9I0N3	Q9I0K4	PA2634		Q9I0K8	Q9I5Q4	PA0667		Q9I1D2	Q9I140	gcvT2		Q9I3M2	Q9I3G5	ccoP1
Q9I0N6	Q9I0K7	PA2631		Q9I0K9	Q9I0I6	ctpM		Q9I1D3	Q9I153	PA2429		Q9I3M9	Q9I3G6	PA1551
Q9I0P9	Q9I0K8	PA2630		Q9I0L1	Q9I0I7	PA2651		Q9I1E7	Q9I164	PA2417		Q9I3N0	Q9I3G7	PA1550
Q9I0Q0	Q9I0K9	purB		Q9I0L2	Q9I0J1	nuoL		Q9I1E8	Q9I179	PA2402		Q9I3N1	Q9I3H9	recR
Q9I0Q3	Q9I0L1	hflD		Q9I0L4	Q9I0J4	nuoI		Q9I1E9	Q9I197	lldA		Q9I3N3	Q9I3I0	PA1533
Q9I0Q4	Q9I0L2	mnmA		Q9I0L5;REV__Q9HWT9	Q9I0J5	nuoH		Q9I1F4	Q9I1A8	PA2371		Q9I3P7	Q9I3I1	dnaX
Q9I0Q5	Q9I0L4	idh		Q9I0L6	Q9I0J6	nuoG		Q9I1F5	Q9I363	PA1662		Q9I3Q5	Q9I3I3	PA1530
Q9I0Q7	Q9I0L5	icd		Q9I0L7	Q9I0J7	nuoF		Q9I1H3	Q9I1C2	msuD		Q9I3Q7	Q9I3I4	ligA
Q9I0R1	Q9I0L6	cspD		Q9I0L8	Q9I0J8	nuoE		Q9I1H4	Q9I1C3	PA2355		Q9I3T6	Q9I3I5	zipA
Q9I0R3	Q9I0L7	clpS		Q9I0M1	Q9I0J9	nuoC		Q9I1H5	Q9I1C4	PA2354		Q9I3U1	Q9I3I6	smc
Q9I0R4	Q9I0L8	clpA		Q9I0M2	Q9I0K0	nuoB		Q9I1H6	Q9I1D0	PA2348		Q9I3W7	Q9I3I7	PA1526
Q9I0R5	Q9I0M1	aat		Q9I0M3	Q9I0K1	nuoA2		Q9I1I5	Q9I1D1	PA2347		Q9I3W8	Q9I3J2	PA1521
Q9I0R8	Q9I0M2	trxB1		Q9I0M5	Q9I0K4	PA2634		Q9I1L0	Q9I1D2	PA2346		Q9I400	Q9I3J3	PA1520
Q9I0S0	Q9I0M3	ftsK		Q9I0M6	Q9I0K7	PA2631		Q9I1L9	Q9I1D3	PA2345		Q9I402	Q9I3K8	PA1504
Q9I0S1	Q9I0M5	PA2613		Q9I0M7;G3XD80	Q9I0K8	PA2630		Q9I1M0	Q9I1E7	PA2331		Q9I403	Q9I3L8	PA1494
Q9I0S5	Q9I0M6	serS		Q9I0M9	Q9I0K9	purB		Q9I1M1	Q9I1E8	PA2330		Q9I404	Q9I3M2	PA1490
Q9I0S7	Q9I0M7	cysG		Q9I0N1	Q9I0L1	hflD		Q9I1M2	Q9I1E9	PA2329		Q9I405;Q9HWI9	Q9I3M9	cycH
Q9I0T0	G3XD80	PA0510		Q9I0N3	Q9I0L2	mnmA		Q9I1M7	Q9I1F4	PA2324		Q9I407	Q9I3N0	ccmH
Q9I0T1	Q9I0M9	PA2609		Q9I0N4	Q9I0L4	idh		Q9I1N1	Q9I1F5	PA2323		Q9I417	Q9I3N1	dsbE
Q9I0T2	Q9I0N1	PA2607		Q9I0N6	Q9I0L5	icd		Q9I1N2	Q9I1H3	ambE		Q9I420	Q9I3N3	ccmE
Q9I0T3	Q9I0N3	tusD		Q9I0P7	Q9I0L6	cspD		Q9I1N3	Q9I1H4	PA2301		Q9I436	Q9I3P7	PA1465
Q9I0T9	Q9I0N6	PA2601		Q9I0Q0	Q9I0L7	clpS		Q9I1N4	Q9I1H5	chiC		Q9I437	Q9I3Q5	PA1442
Q9I0U0	Q9I0P9	PA2588		Q9I0Q1	Q9I0L8	clpA		Q9I1N5	Q9I1H6	PA2299		Q9I443	Q9I3Q7	PA1440
Q9I0U2	Q9I0Q0	pqsH		Q9I0Q3	Q9I0M1	aat		Q9I1N6	Q9I1I5	gcd		Q9I451	Q9I3T6	PA1408
Q9I0U4	Q9I0Q3	PA2583		Q9I0Q4	Q9I0M2	trxB1		Q9I1N7	Q9I1L0	PA2263		Q9I452	Q9I3U1	PA1403
Q9I0U7	Q9I0Q4	PA2582		Q9I0Q5	Q9I0M3	ftsK		Q9I1N8	Q9I1L9	lpdV		Q9I456	Q9I3W7	PA1377
Q9I0V3	Q9I0Q5	PA2581		Q9I0Q7	Q9I0M5	PA2613		Q9I1R3	Q9I1M0	bkdB		Q9I461	Q9I3W8	aceK
Q9I0V4	Q9I0Q7	kynA		Q9I0R1	Q9I0M6	serS		Q9I1R8	Q9I1M1	bkdA2		Q9I472	Q9I400	PA1344
Q9I0V5	Q9I0R1	PA2575		Q9I0R3	Q9I0M7	cysG		Q9I1S0	Q9I1M2	bkdA1		Q9I473	Q9I402	PA1342
Q9I0X8	Q9I0R3	PA2573		Q9I0R4	G3XD80	PA0510		Q9I1T8	Q9I1M7	pslL		Q9I4A4	Q9I403	PA1341
Q9I0Z0	Q9I0R4	PA2572		Q9I0R5	Q9I0M9	PA2609		Q9I1V9	Q9I1N1	pslH		Q9I4D2	Q9I404	PA1340
Q9I0Z1	Q9I0R5	PA2571		Q9I0R8	Q9I0N1	PA2607		Q9I1Z6	Q9I1N2	pslG		Q9I4D4	Q9I405	PA1339
Q9I0Z9	Q9I0R8	PA2567		Q9I0S5	Q9I0N3	tusD		Q9I1Z9	Q9I1N3	pslF		Q9I4D5	Q9HWI9	PA4192
Q9I104	Q9I0S0	PA2565		Q9I0S7	Q9I0N4	PA2603		Q9I202	Q9I1N4	pslE		Q9I4D6	Q9I407	ansB
Q9I106	Q9I0S1	tam		Q9I0T0	Q9I0N6	PA2601		Q9I203	Q9I1N5	pslD		Q9I4D7	Q9I417	PA1327
Q9I115	Q9I0S5	PA2559		Q9I0T1	Q9I0P7	PA2590		Q9I204	Q9I1N6	pslC		Q9I4F9	Q9I420	PA1324
Q9I120	Q9I0S7	PA2557		Q9I0T2	Q9I0Q0	pqsH		Q9I205	Q9I1N7	pslB		Q9I4H8	Q9I436	PA1308
Q9I129	Q9I0T0	PA2554		Q9I0T3	Q9I0Q1	uvrC		Q9I225	Q9I1N8	pslA		Q9I4I1	Q9I437	PA1307
Q9I133	Q9I0T1	PA2553		Q9I0T9	Q9I0Q3	PA2583		Q9I227	Q9I1R3	PA2204		Q9I4J5	Q9I443	PA1301
Q9I134	Q9I0T2	PA2552		Q9I0U0	Q9I0Q4	PA2582		Q9I229	Q9I1R8	PA2199		Q9I4K0	Q9I451	PA1293
Q9I136	Q9I0T3	PA2551		Q9I0U2	Q9I0Q5	PA2581		Q9I230	Q9I1S0	PA2197		Q9I4K8	Q9I452	sseA
Q9I137	Q9I0T9	xthA		Q9I0U4	Q9I0Q7	kynA		Q9I231	Q9I1T8	PA2177		Q9I4L1	Q9I456	PA1288
Q9I138	Q9I0U0	PA2544		Q9I0U7	Q9I0R1	PA2575		Q9I243	Q9I1V9	PA2156		Q9I4L6	Q9I461	PA1283
Q9I139;Q9HTI5	Q9I0U2	PA2542		Q9I0V3	Q9I0R3	PA2573		Q9I244	Q9I1Z6	PA2119		Q9I4P7	Q9I472	cobO
Q9I140	Q9I0U4	PA2540		Q9I0V4	Q9I0R4	PA2572		Q9I246	Q9I1Z9	PA2116		Q9I4P9	Q9I473	PA1271
Q9I152	Q9I0U7	PA2537		Q9I0X8	Q9I0R5	PA2571		Q9I249	Q9I202	opdO		Q9I4Q3	Q9I4A4	PA1234
Q9I157	Q9I0V3	PA2530		Q9I0Z0	Q9I0R8	PA2567		Q9I253	Q9I203	pxpA2		Q9I4Q5	Q9I4D2	PA1206
Q9I162	Q9I0V4	PA2529		Q9I0Z1	Q9I0S5	PA2559		Q9I263	Q9I204	PA2111		Q9I4Q6	Q9I4D4	PA1204
Q9I164	Q9I0V5	PA2528		Q9I0Z9	Q9I0S7	PA2557		Q9I271	Q9I205	PA2110		Q9I4Q8	Q9I4D5	PA1203
Q9I165	Q9I0X8	PA2504		Q9I113	Q9I0T0	PA2554		Q9I275	Q9I225	PA2090		Q9I4R0	Q9I4D6	PA1202
Q9I168	Q9I0Z0	mexT		Q9I115	Q9I0T1	PA2553		Q9I281	Q9I227	PA2088		Q9I4R3	Q9I4D7	PA1201
Q9I169	Q9I0Z1	PA2491		Q9I116	Q9I0T2	PA2552		Q9I282	Q9I229	PA2086		Q9I4S1	Q9I4F9	phoP
Q9I170	Q9I0Z9	PA2483		Q9I120	Q9I0T3	PA2551		Q9I284	Q9I230	PA2085		Q9I4S5	Q9I4H8	PA1159
Q9I171	Q9I104	dsbD2		Q9I129	Q9I0T9	xthA		Q9I291	Q9I231	PA2084		Q9I4T3	Q9I4I1	nrdA
Q9I173	Q9I106	dsbG		Q9I133	Q9I0U0	PA2544		Q9I296	Q9I243	PA2072		Q9I4T4	Q9I4J5	PA1140
Q9I175	Q9I115	foxR		Q9I136	Q9I0U2	PA2542		Q9I297	Q9I244	fusB		Q9I4T9	Q9I4K0	hchA
Q9I177	Q9I120	PA2462		Q9I137	Q9I0U4	PA2540		Q9I298	Q9I246	PA2069		Q9I4U1	Q9I4K8	PA1127
Q9I178	Q9I129	PA2453		Q9I138	Q9I0U7	PA2537		Q9I299	Q9I249	PA2066		Q9I4U2	Q9I4L1	dgt
Q9I179	Q9I133	PA2449		Q9I139;Q9HTI5	Q9I0V3	PA2530		Q9I2A0	Q9I253	PA2062		Q9I4U7	Q9I4L6	yfiB
Q9I181	Q9I134	PA2448		Q9I140	Q9I0V4	PA2529		Q9I2A1	Q9I263	cynS		Q9I4W0	Q9I4P7	flgG
Q9I182	Q9I136	gcvH1		Q9I157	Q9I0X8	PA2504		Q9I2A2	Q9I271	PA2044		Q9I4W2	Q9I4P9	flgE
Q9I183	Q9I137	gcvP1		Q9I162	Q9I0Z0	mexT		Q9I2A6	Q9I275	PA2040		Q9I4W3	Q9I4Q3	PA1076
Q9I184	Q9I138	glyA2		Q9I164	Q9I0Z1	PA2491		Q9I2A8	Q9I281	PA2034		Q9I4W4	Q9I4Q5	PA1069
Q9I187	Q9I139	sdaA		Q9I168	Q9I0Z9	PA2483		Q9I2A9	Q9I282	PA2033		Q9I4W5	Q9I4Q6	PA1068
Q9I188	Q9HTI5	sdaB		Q9I169	Q9I113	PA2469		Q9I2B0	Q9I284	PA2031		Q9I4W7	Q9I4Q8	PA1066
Q9I189	Q9I140	gcvT2		Q9I170	Q9I115	foxR		Q9I2B2	Q9I291	galU		Q9I4Z4	Q9I4R0	PA1064
Q9I190	Q9I152	PA2430		Q9I171	Q9I116	foxA		Q9I2B4	Q9I296	liuA		Q9I4Z7	Q9I4R3	cds1
Q9I191	Q9I157	pvdL		Q9I174	Q9I120	PA2462		Q9I2C2	Q9I297	liuB		Q9I4Z8	Q9I4S1	PA1053
Q9I194	Q9I162	PA2419		Q9I179	Q9I129	PA2453		Q9I2D5	Q9I298	liuC		Q9I500	Q9I4S5	pdxH
Q9I195	Q9I164	PA2417		Q9I181	Q9I133	PA2449		Q9I2D9	Q9I299	liuD		Q9I502	Q9I4T3	PA1041
Q9I197	Q9I165	treA		Q9I183	Q9I136	gcvH1		Q9I2E0	Q9I2A0	liuE		Q9I503	Q9I4T4	PA1040
Q9I1A8;Q9I363	Q9I168	pvdH		Q9I184	Q9I137	gcvP1		Q9I2F4	Q9I2A1	PA2010		Q9I505	Q9I4T9	PA1035
Q9I1D3	Q9I169	PA2412		Q9I187	Q9I138	glyA2		Q9I2G0;Q9I3Z9	Q9I2A2	fahA		Q9I508	Q9I4U1	PA1033
Q9I1E7	Q9I170	PA2411		Q9I188	Q9I139	sdaA		Q9I2G1	Q9I2A6	bdhA		Q9I511	Q9I4U2	quiP
Q9I1E8	Q9I171	PA2410		Q9I189	Q9HTI5	sdaB		Q9I2G3	Q9I2A8	atoB		Q9I512	Q9I4U7	PA1027
Q9I1E9	Q9I173	PA2408		Q9I190	Q9I140	gcvT2		Q9I2H8	Q9I2A9	dhcB		Q9I513	Q9I4W0	purC
Q9I1F1	Q9I175	PA2406		Q9I191	Q9I157	pvdL		Q9I2J1	Q9I2B0	dhcA		Q9I520	Q9I4W2	PA1011
Q9I1F5	Q9I177	PA2404		Q9I195	Q9I162	PA2419		Q9I2J4	Q9I2B2	PA1997		Q9I523	Q9I4W3	dapA
Q9I1F6	Q9I178	PA2403		Q9I197	Q9I164	PA2417		Q9I2K7	Q9I2B4	PA1995		Q9I524	Q9I4W4	PA1009
Q9I1H0	Q9I179	PA2402		Q9I1A1	Q9I168	pvdH		Q9I2M1	Q9I2C2	pqqC		Q9I526	Q9I4W5	bcp
Q9I1H1	Q9I181	pvdJ		Q9I1C2	Q9I169	PA2412		Q9I2N5	Q9I2D5	PA1969		Q9I527	Q9I4W7	PA1006
Q9I1H2	Q9I182	pvdD		Q9I1C3	Q9I170	PA2411		Q9I2N6	Q9I2D9	PA1965		Q9I530	Q9I4Z4	pal
Q9I1H3	Q9I183	pvdE		Q9I1C4	Q9I171	PA2410		Q9I2N8	Q9I2E0	PA1964		Q9I538	Q9I4Z7	PA0962
Q9I1H4	Q9I184	pvdF		Q9I1D0	Q9I174	PA2407		Q9I2P3	Q9I2F4	rbsK		Q9I544	Q9I4Z8	PA0961
Q9I1H5	Q9I187	PA2393		Q9I1D2	Q9I179	PA2402		Q9I2P8	Q9I2G0	PA1944		Q9I553	Q9I500	PA0959
Q9I1I5	Q9I188	pvdP		Q9I1D3	Q9I181	pvdJ		Q9I2Q2	Q9I3Z9	PA1345		Q9I558	Q9I502	proS
Q9I1K2	Q9I189	opmQ		Q9I1E7	Q9I183	pvdE		Q9I2Q4	Q9I2G1	PA1943		Q9I574	Q9I503	PA0955
Q9I1L9	Q9I190	pvdT		Q9I1E8	Q9I184	pvdF		Q9I2Q5	Q9I2G3	PA1941		Q9I576	Q9I505	PA0953
Q9I1M0	Q9I191	pvdR		Q9I1E9	Q9I187	PA2393		Q9I2Q7	Q9I2H8	PA1926		Q9I580	Q9I508	PA0950
Q9I1M1	Q9I194	pvdQ		Q9I1F5	Q9I188	pvdP		Q9I2Q8	Q9I2J1	PA1913		Q9I585	Q9I511	PA0947
Q9I1M2	Q9I195	PA2384		Q9I1F7	Q9I189	opmQ		Q9I2R2	Q9I2J4	femA		Q9I587	Q9I512	PA0946
Q9I1M7	Q9I197	lldA		Q9I1G5	Q9I190	pvdT		Q9I2R3	Q9I2K7	PA1890		Q9I588	Q9I513	purM
Q9I1N0	Q9I1A8	PA2371		Q9I1G7	Q9I191	pvdR		Q9I2R5	Q9I2M1	PA1876		Q9I589	Q9I520	PA0938
Q9I1N1	Q9I363	PA1662		Q9I1H0	Q9I195	PA2384		Q9I2R6	Q9I2N5	PA1860		Q9I593	Q9I523	PA0935
Q9I1N3	Q9I1D3	PA2345		Q9I1H1	Q9I197	lldA		Q9I2R7	Q9I2N6	PA1859		Q9I5A2	Q9I524	relA
Q9I1N4	Q9I1E7	PA2331		Q9I1H3	Q9I1A1	PA2378		Q9I2S0	Q9I2N8	PA1857		Q9I5A4	Q9I526	cysM
Q9I1N5	Q9I1E8	PA2330		Q9I1H4	Q9I1C2	msuD		Q9I2S3	Q9I2P3	PA1852		Q9I5A5	Q9I527	pirA
Q9I1N7	Q9I1E9	PA2329		Q9I1H5	Q9I1C3	PA2355		Q9I2S4	Q9I2P8	nfuA		Q9I5A7	Q9I530	ldhA
Q9I1N8	Q9I1F1	PA2327		Q9I1I5	Q9I1C4	PA2354		Q9I2S7	Q9I2Q2	metH		Q9I5A8	Q9I538	PA0919
Q9I1P6	Q9I1F5	PA2323		Q9I1L6	Q9I1D0	PA2348		Q9I2S8	Q9I2Q4	PA1841		Q9I5C9	Q9I544	mgtE
Q9I1P7	Q9I1F6	gntR		Q9I1L9	Q9I1D2	PA2346		Q9I2T4	Q9I2Q5	PA1840		Q9I5E2	Q9I553	alaS
Q9I1R8	Q9I1H0	ambB		Q9I1M0	Q9I1D3	PA2345		Q9I2T5	Q9I2Q7	cysI		Q9I5E3	Q9I558	acsA1
Q9I1S0	Q9I1H1	ambC		Q9I1M1	Q9I1E7	PA2331		Q9I2T7	Q9I2Q8	PA1837		Q9I5E4	Q9I574	mliC
Q9I1T1	Q9I1H2	ambD		Q9I1M2	Q9I1E8	PA2330		Q9I2T8	Q9I2R2	PA1833		Q9I5E5	Q9I576	hpd
Q9I1T9	Q9I1H3	ambE		Q9I1M3	Q9I1E9	PA2329		Q9I2T9	Q9I2R3	PA1832		Q9I5E6	Q9I580	PA0861
Q9I1U8	Q9I1H4	PA2301		Q9I1N1	Q9I1F5	PA2323		Q9I2U0	Q9I2R5	PA1830		Q9I5F5	Q9I585	PA0856
Q9I1V5	Q9I1H5	chiC		Q9I1N3	Q9I1F7	PA2318		Q9I2U1	Q9I2R6	PA1829		Q9I5F6	Q9I587	fumC1
Q9I1V9	Q9I1I5	gcd		Q9I1N4	Q9I1G5	PA2310		Q9I2U2	Q9I2R7	PA1828		Q9I5F9	Q9I588	PA0853
Q9I1Z6	Q9I1K2	PA2271		Q9I1N5	Q9I1G7	PA2308		Q9I2U3	Q9I2S0	PA1825		Q9I5G5	Q9I589	cbpD
Q9I1Z9	Q9I1L9	lpdV		Q9I1N6	Q9I1H0	ambB		Q9I2U6	Q9I2S3	fimL		Q9I5G6	Q9I593	PA0848
Q9I202	Q9I1M0	bkdB		Q9I1N7	Q9I1H1	ambC		Q9I2U7	Q9I2S4	PA1821		Q9I5G7	Q9I5A2	PA0838
Q9I204	Q9I1M1	bkdA2		Q9I1N8	Q9I1H3	ambE		Q9I2U8	Q9I2S7	ldcA		Q9I5G8	Q9I5A4	ackA
Q9I205	Q9I1M2	bkdA1		Q9I1P0	Q9I1H4	PA2301		Q9I2U9	Q9I2S8	PA1817		Q9I5H0	Q9I5A5	pta
Q9I234	Q9I1M7	pslL		Q9I1R8	Q9I1H5	chiC		Q9I2V1	Q9I2T4	PA1810		Q9I5H1	Q9I5A7	PA0833
Q9I235	Q9I1N0	pslI		Q9I1S0	Q9I1I5	gcd		Q9I2V3	Q9I2T5	PA1809		Q9I5H3	Q9I5A8	PA0832
Q9I243	Q9I1N1	pslH		Q9I1S1	Q9I1L6	ansA		Q9I2V5	Q9I2T7	PA1807		Q9I5H9	Q9I5C9	PA0810
Q9I244	Q9I1N3	pslF		Q9I1T1	Q9I1L9	lpdV		Q9I2W7	Q9I2T8	ppiD		Q9I5I2	Q9I5E2	prpB
Q9I246	Q9I1N4	pslE		Q9I1T9	Q9I1M0	bkdB		Q9I2W9	Q9I2T9	lon		Q9I5I3	Q9I5E3	prpC
Q9I248	Q9I1N5	pslD		Q9I1U8	Q9I1M1	bkdA2		Q9I2X0	Q9I2U0	clpX		Q9I5I4	Q9I5E4	PA0794
Q9I249	Q9I1N7	pslB		Q9I1V5	Q9I1M2	bkdA1		Q9I2X1	Q9I2U1	clpP1		Q9I5I5	Q9I5E5	PA0793
Q9I263	Q9I1N8	pslA		Q9I1W3	Q9I1M3	bkdR		Q9I2X2	Q9I2U2	tig		Q9I5I6	Q9I5E6	prpD
Q9I273	Q9I1P6	PA2223		Q9I1Z6	Q9I1N1	pslH		Q9I2X3	Q9I2U3	parR		Q9I5I8	Q9I5F5	putP
Q9I275	Q9I1P7	PA2222		Q9I1Z8	Q9I1N3	pslF		Q9I2X9	Q9I2U6	folD		Q9I5J3	Q9I5F6	putA
Q9I281	Q9I1R8	PA2199		Q9I1Z9	Q9I1N4	pslE		Q9I2Y0	Q9I2U7	cysS		Q9I5M1	Q9I5F9	lon
Q9I282	Q9I1S0	PA2197		Q9I200	Q9I1N5	pslD		Q9I2Y2	Q9I2U8	glnS		Q9I5Q3	Q9I5G5	pdxJ
Q9I283	Q9I1T1	PA2184		Q9I202	Q9I1N6	pslC		Q9I2Y4	Q9I2U9	ppiB		Q9I5Q6	Q9I5G6	PA0769
Q9I284	Q9I1T9	PA2176		Q9I204	Q9I1N7	pslB		Q9I2Y5	Q9I2V1	PA1791		Q9I5Q9	Q9I5G7	lepB
Q9I291	Q9I1U8	PA2167		Q9I205	Q9I1N8	pslA		Q9I2Y7	Q9I2V3	PA1789		Q9I5R1	Q9I5G8	lepA
Q9I295	Q9I1V5	PA2160		Q9I225	Q9I1P0	PA2229		Q9I2Y9	Q9I2V5	acnB		Q9I5R2	Q9I5H0	PA0759
Q9I296	Q9I1V9	PA2156		Q9I226	Q9I1R8	PA2199		Q9I2Z1	Q9I2W7	PA1772		Q9I5R3	Q9I5H1	PA0758
Q9I297	Q9I1Z6	PA2119		Q9I229	Q9I1S0	PA2197		Q9I2Z2	Q9I2W9	ppsA		Q9I5R4	Q9I5H3	PA0756
Q9I298	Q9I1Z9	PA2116		Q9I231	Q9I1S1	PA2196		Q9I2Z5	Q9I2X0	PA1769		Q9I5R5	Q9I5H9	ung
Q9I299	Q9I202	opdO		Q9I235	Q9I1T1	PA2184		Q9I300	Q9I2X1	PA1768		Q9I5R6	Q9I5I2	PA0747
Q9I2A0	Q9I204	PA2111		Q9I243	Q9I1T9	PA2176		Q9I301	Q9I2X2	PA1767		Q9I5R7	Q9I5I3	PA0746
Q9I2A1	Q9I205	PA2110		Q9I244	Q9I1U8	PA2167		Q9I304	Q9I2X3	PA1766		Q9I5T1	Q9I5I4	PA0745
Q9I2A2	Q9I234	kynB		Q9I246	Q9I1V5	PA2160		Q9I307	Q9I2X9	PA1760		Q9I5T5	Q9I5I5	PA0744
Q9I2A6	Q9I235	kynU		Q9I263	Q9I1W3	PA2152		Q9I338	Q9I2Y0	PA1759		Q9I5T7	Q9I5I6	PA0743
Q9I2A8	Q9I243	PA2072		Q9I271	Q9I1Z6	PA2119		Q9I341	Q9I2Y2	thrH		Q9I5U1	Q9I5I8	PA0741
Q9I2A9	Q9I244	fusB		Q9I275	Q9I1Z8	PA2117		Q9I342	Q9I2Y4	PA1753		Q9I5U2	Q9I5J3	PA0736
Q9I2B0	Q9I246	PA2069		Q9I281	Q9I1Z9	PA2116		Q9I344	Q9I2Y5	PA1752		Q9I5U3	Q9I5M1	migA
Q9I2B1	Q9I248	PA2067		Q9I282	Q9I200	PA2115		Q9I346	Q9I2Y7	PA1750		Q9I5U5	Q9I5Q3	tyrS2
Q9I2B2	Q9I249	PA2066		Q9I283	Q9I202	opdO		Q9I347	Q9I2Y9	PA1748		Q9I5U9	Q9I5Q6	erpA
Q9I2B4	Q9I263	cynS		Q9I284	Q9I204	PA2111		Q9I348	Q9I2Z1	PA1746		Q9I5V0	Q9I5Q9	argC
Q9I2B5	Q9I273	sstT		Q9I291	Q9I205	PA2110		Q9I351	Q9I2Z2	PA1745		Q9I5V1	Q9I5R1	PA0660
Q9I2D5	Q9I275	PA2040		Q9I293	Q9I225	PA2090		Q9I373	Q9I2Z5	PA1742		Q9I5V5	Q9I5R2	PA0659
Q9I2F4	Q9I281	PA2034		Q9I295	Q9I226	PA2089		Q9I381	Q9I300	PA1737		Q9I5V6	Q9I5R3	PA0658
Q9I2G0;Q9I3Z9	Q9I282	PA2033		Q9I296	Q9I229	PA2086		Q9I382	Q9I301	PA1736		Q9I5V8	Q9I5R4	PA0657
Q9I2G1	Q9I283	PA2032		Q9I297	Q9I231	PA2084		Q9I383	Q9I304	PA1733		Q9I5W0	Q9I5R5	PA0656
Q9I2G3	Q9I284	PA2031		Q9I298	Q9I235	kynU		Q9I384	Q9I307	PA1730		Q9I5X1	Q9I5R6	coq7
Q9I2G5	Q9I291	galU		Q9I299	Q9I243	PA2072		Q9I385	Q9I338	PA1689		Q9I5X2	Q9I5R7	speD
Q9I2H4	Q9I295	liuR		Q9I2A0	Q9I244	fusB		Q9I388	Q9I341	mtnD		Q9I5X3	Q9I5T1	rpe
Q9I2J1	Q9I296	liuA		Q9I2A1	Q9I246	PA2069		Q9I389	Q9I342	mtnB		Q9I5X8	Q9I5T5	potA
Q9I2K7	Q9I297	liuB		Q9I2A2	Q9I263	cynS		Q9I394	Q9I344	aroC		Q9I5Y1	Q9I5T7	PA0601
Q9I2N5	Q9I298	liuC		Q9I2A6	Q9I271	PA2044		Q9I399	Q9I346	PA1679		Q9I5Y4	Q9I5U1	amgK
Q9I2N8	Q9I299	liuD		Q9I2A8	Q9I275	PA2040		Q9I3A4	Q9I347	prmB		Q9I5Y5	Q9I5U2	lptD
Q9I2P3	Q9I2A0	liuE		Q9I2A9	Q9I281	PA2034		Q9I3A5	Q9I348	PA1677		Q9I5Y8	Q9I5U3	surA
Q9I2P8	Q9I2A1	PA2010		Q9I2B0	Q9I282	PA2033		Q9I3A7	Q9I351	folE2		Q9I5Z0	Q9I5U5	rsmA
Q9I2Q2	Q9I2A2	fahA		Q9I2B1	Q9I283	PA2032		Q9I3A8	Q9I373	PA1652		Q9I5Z5	Q9I5U9	PA0588
Q9I2Q4	Q9I2A6	bdhA		Q9I2B2	Q9I284	PA2031		Q9I3B2	Q9I381	PA1644		Q9I5Z6	Q9I5V0	PA0587
Q9I2Q5	Q9I2A8	atoB		Q9I2B3	Q9I291	galU		Q9I3B3	Q9I382	selU		Q9I5Z9	Q9I5V1	PA0586
Q9I2Q7	Q9I2A9	dhcB		Q9I2B4	Q9I293	PA2021		Q9I3C4	Q9I383	selD		Q9I610	Q9I5V5	folB
Q9I2Q8	Q9I2B0	dhcA		Q9I2B5	Q9I295	liuR		Q9I3C5	Q9I384	PA1641		Q9I611	Q9I5V6	plsY
Q9I2R2	Q9I2B1	dhcR		Q9I2C2	Q9I296	liuA		Q9I3D1	Q9I385	PA1640		Q9I612	Q9I5V8	rpsU
Q9I2R3	Q9I2B2	PA1997		Q9I2C3	Q9I297	liuB		Q9I3D2	Q9I388	kdpE		Q9I617	Q9I5W0	dnaG
Q9I2R5	Q9I2B4	PA1995		Q9I2D5	Q9I298	liuC		Q9I3D3	Q9I389	kdpD		Q9I631	Q9I5X1	PA0565
Q9I2R6	Q9I2B5	PA1994		Q9I2F4	Q9I299	liuD		Q9I3D4	Q9I394	PA1628		Q9I632	Q9I5X2	PA0564
Q9I2R7	Q9I2D5	PA1969		Q9I2F5	Q9I2A0	liuE		Q9I3D5	Q9I399	PA1623		Q9I634	Q9I5X3	PA0563
Q9I2S0	Q9I2F4	rbsK		Q9I2G0;Q9I3Z9	Q9I2A1	PA2010		Q9I3D6	Q9I3A4	PA1618		Q9I636	Q9I5X8	PA0558
Q9I2S3	Q9I2G0	PA1944		Q9I2G1	Q9I2A2	fahA		Q9I3D9	Q9I3A5	PA1617		Q9I647	Q9I5Y1	fba
Q9I2S4	Q9I3Z9	PA1345		Q9I2G3	Q9I2A6	bdhA		Q9I3E1	Q9I3A7	PA1615		Q9I648	Q9I5Y4	pgk
Q9I2S7	Q9I2G1	PA1943		Q9I2H4	Q9I2A8	atoB		Q9I3E3	Q9I3A8	gpsA		Q9I649	Q9I5Y5	epd
Q9I2S8	Q9I2G3	PA1941		Q9I2H5	Q9I2A9	dhcB		Q9I3E5	Q9I3B2	fabB		Q9I657	Q9I5Y8	tktA
Q9I2S9	Q9I2G5	PA1939		Q9I2J1	Q9I2B0	dhcA		Q9I3F4	Q9I3B3	PA1608		Q9I659	Q9I5Z0	metK
Q9I2T1	Q9I2H4	PA1930		Q9I2J4	Q9I2B1	dhcR		Q9I3F5	Q9I3C4	PA1597		Q9I662	Q9I5Z5	PA0541
Q9I2T4	Q9I2J1	PA1913		Q9I2K7	Q9I2B2	PA1997		Q9I3F6	Q9I3C5	htpG		Q9I663	Q9I5Z6	PA0540
Q9I2T7	Q9I2K7	PA1890		Q9I2K8	Q9I2B3	ppiC1		Q9I3F9	Q9I3D1	lpdG		Q9I669	Q9I5Z9	PA0537
Q9I2T8	Q9I2N5	PA1860		Q9I2N5	Q9I2B4	PA1995		Q9I3G0	Q9I3D2	sucB		Q9I671	Q9I610	PA0508
Q9I2T9	Q9I2N8	PA1857		Q9I2N8	Q9I2B5	PA1994		Q9I3G1	Q9I3D3	sucA		Q9I672	Q9I611	PA0507
Q9I2U0	Q9I2P3	PA1852		Q9I2P2	Q9I2C2	pqqC		Q9I3G2	Q9I3D4	sdhB		Q9I680	Q9I612	PA0506
Q9I2U1	Q9I2P8	nfuA		Q9I2P3	Q9I2C3	pqqB		Q9I3G3	Q9I3D5	sdhA		Q9I685	Q9I617	bioF
Q9I2U2	Q9I2Q2	metH		Q9I2P8	Q9I2D5	PA1969		Q9I3G4	Q9I3D6	sdhD		Q9I687	Q9I631	PA0487
Q9I2U3	Q9I2Q4	PA1841		Q9I2Q2	Q9I2F4	rbsK		Q9I3G5	Q9I3D9	PA1578		Q9I689	Q9I632	srkA
Q9I2U4	Q9I2Q5	PA1840		Q9I2Q3	Q9I2F5	rbsR		Q9I3G6	Q9I3E1	PA1576		Q9I690	Q9I634	PA0484
Q9I2U6	Q9I2Q7	cysI		Q9I2Q4	Q9I2G0	PA1944		Q9I3G7	Q9I3E3	ppnP		Q9I692	Q9I636	glcB
Q9I2U7	Q9I2Q8	PA1837		Q9I2Q5	Q9I3Z9	PA1345		Q9I3H9	Q9I3E5	PA1572		Q9I693	Q9I647	PA0471
Q9I2U8	Q9I2R2	PA1833		Q9I2Q7	Q9I2G1	PA1943		Q9I3I0	Q9I3F4	rlmM		Q9I694	Q9I648	fiuA
Q9I2U9	Q9I2R3	PA1832		Q9I2Q8	Q9I2G3	PA1941		Q9I3I1	Q9I3F5	acnA		Q9I695	Q9I649	PA0469
Q9I2V0	Q9I2R5	PA1830		Q9I2R2	Q9I2H4	PA1930		Q9I3I3	Q9I3F6	aer		Q9I696	Q9I657	PA0461
Q9I2V1	Q9I2R6	PA1829		Q9I2R3	Q9I2H5	PA1929		Q9I3I4	Q9I3F9	PA1558		Q9I697	Q9I659	PA0459
Q9I2V3	Q9I2R7	PA1828		Q9I2R4	Q9I2J1	PA1913		Q9I3I5	Q9I3G0	ccoN2		Q9I698	Q9I662	PA0456
Q9I2V5	Q9I2S0	PA1825		Q9I2R5	Q9I2J4	femA		Q9I3I6	Q9I3G1	ccoO2		Q9I6A0	Q9I663	dbpA
Q9I2W7	Q9I2S3	fimL		Q9I2R6	Q9I2K7	PA1890		Q9I3I7	Q9I3G2	ccoP2		Q9I6A1	Q9I669	PA0449
Q9I2W9	Q9I2S4	PA1821		Q9I2R7	Q9I2K8	PA1889		Q9I3J2	Q9I3G3	ccoN1		Q9I6A8	Q9I671	gcdH
Q9I2X0	Q9I2S7	ldcA		Q9I2S0	Q9I2N5	PA1860		Q9I3J3	Q9I3G4	ccoO1		Q9I6B1	Q9I672	PA0446
Q9I2X2	Q9I2S8	PA1817		Q9I2S3	Q9I2N8	PA1857		Q9I3K8	Q9I3G5	ccoP1		Q9I6B3	Q9I680	codA
Q9I2X3	Q9I2S9	rnhA		Q9I2S4	Q9I2P2	PA1853		Q9I3L8	Q9I3G6	PA1551		Q9I6B4	Q9I685	ahcY
Q9I2X9	Q9I2T1	gloB		Q9I2S7	Q9I2P3	PA1852		Q9I3L9	Q9I3G7	PA1550		Q9I6B9	Q9I687	metF
Q9I2Y0	Q9I2T4	PA1810		Q9I2S8	Q9I2P8	nfuA		Q9I3M2	Q9I3H9	recR		Q9I6C0	Q9I689	rhlE
Q9I2Y4	Q9I2T7	PA1807		Q9I2S9	Q9I2Q2	metH		Q9I3M9	Q9I3I0	PA1533		Q9I6C1	Q9I690	PA0423
Q9I2Y5	Q9I2T8	ppiD		Q9I2T4	Q9I2Q3	PA1842		Q9I3N0	Q9I3I1	dnaX		Q9I6C2	Q9I692	PA0421
Q9I2Y7	Q9I2T9	lon		Q9I2T7	Q9I2Q4	PA1841		Q9I3N1	Q9I3I3	PA1530		Q9I6C3	Q9I693	bioA
Q9I2Y9	Q9I2U0	clpX		Q9I2T8	Q9I2Q5	PA1840		Q9I3N3	Q9I3I4	ligA		Q9I6C4	Q9I694	PA0419
Q9I2Z1	Q9I2U1	clpP1		Q9I2T9	Q9I2Q7	cysI		Q9I3N9	Q9I3I5	zipA		Q9I6C8	Q9I695	PA0418
Q9I2Z2	Q9I2U2	tig		Q9I2U0	Q9I2Q8	PA1837		Q9I3P2	Q9I3I6	smc		Q9I6D1	Q9I696	chpA
Q9I2Z5	Q9I2U3	parR		Q9I2U1	Q9I2R2	PA1833		Q9I3P7	Q9I3I7	PA1526		Q9I6D5	Q9I697	gshB
Q9I300	Q9I2U4	parS		Q9I2U3	Q9I2R3	PA1832		Q9I3P9	Q9I3J2	PA1521		Q9I6D7	Q9I698	tonB3
Q9I301	Q9I2U6	folD		Q9I2U6	Q9I2R4	PA1831		Q9I3Q5	Q9I3J3	PA1520		Q9I6D8	Q9I6A0	PA0400
Q9I304	Q9I2U7	cysS		Q9I2U7	Q9I2R5	PA1830		Q9I3Q7	Q9I3K8	PA1504		Q9I6D9	Q9I6A1	PA0399
Q9I321	Q9I2U8	glnS		Q9I2U8	Q9I2R6	PA1829		Q9I3R4	Q9I3L8	PA1494		Q9I6E0	Q9I6A8	PA0387
Q9I338	Q9I2U9	ppiB		Q9I2U9	Q9I2R7	PA1828		Q9I3R5	Q9I3L9	cysP		Q9I6E8	Q9I6B1	PA0384
Q9I340	Q9I2V0	lpxH		Q9I2V0	Q9I2S0	PA1825		Q9I3T6	Q9I3M2	PA1490		Q9I6E9	Q9I6B3	trmB
Q9I341	Q9I2V1	PA1791		Q9I2V1	Q9I2S3	fimL		Q9I3U1	Q9I3M9	cycH		Q9I6F1	Q9I6B4	thiG
Q9I342	Q9I2V3	PA1789		Q9I2V3	Q9I2S4	PA1821		Q9I3U2	Q9I3N0	ccmH		Q9I6F2	Q9I6B9	ftsX
Q9I344	Q9I2V5	acnB		Q9I2V5	Q9I2S7	ldcA		Q9I3W7	Q9I3N1	dsbE		Q9I6F6	Q9I6C0	ftsE
Q9I347	Q9I2W7	PA1772		Q9I2W6	Q9I2S8	PA1817		Q9I3W8	Q9I3N3	ccmE		Q9I6G0	Q9I6C1	ftsY
Q9I348	Q9I2W9	ppsA		Q9I2W7	Q9I2S9	rnhA		Q9I3X1	Q9I3N9	PA1473		Q9I6G1	Q9I6C2	PA0372
Q9I351	Q9I2X0	PA1769		Q9I2W9	Q9I2T4	PA1810		Q9I3X9	Q9I3P2	PA1470		Q9I6G2	Q9I6C3	PA0371
Q9I370	Q9I2X2	PA1767		Q9I2X0	Q9I2T7	PA1807		Q9I3Z5	Q9I3P7	PA1465		Q9I6H3	Q9I6C4	PA0370
Q9I373	Q9I2X3	PA1766		Q9I2X1	Q9I2T8	ppiD		Q9I400	Q9I3P9	flhA		Q9I6H4	Q9I6C8	calB
Q9I377	Q9I2X9	PA1760		Q9I2X2	Q9I2T9	lon		Q9I402	Q9I3Q5	PA1442		Q9I6H5	Q9I6D1	coaD
Q9I382	Q9I2Y0	PA1759		Q9I2X3	Q9I2U0	clpX		Q9I403	Q9I3Q7	PA1440		Q9I6I7	Q9I6D5	PA0359
Q9I383	Q9I2Y4	PA1753		Q9I2X9	Q9I2U1	clpP1		Q9I404	Q9I3R4	PA1433		Q9I6I8	Q9I6D7	PA0356
Q9I384	Q9I2Y5	PA1752		Q9I2Y0	Q9I2U3	parR		Q9I405;Q9HWI9	Q9I3R5	PA1429		Q9I6I9	Q9I6D8	pfpI
Q9I385	Q9I2Y7	PA1750		Q9I2Y2	Q9I2U6	folD		Q9I407	Q9I3T6	PA1408		Q9I6J1	Q9I6D9	PA0354
Q9I388	Q9I2Y9	PA1748		Q9I2Y4	Q9I2U7	cysS		Q9I408	Q9I3U1	PA1403		Q9I6J2	Q9I6E0	ilvD
Q9I389	Q9I2Z1	PA1746		Q9I2Y5	Q9I2U8	glnS		Q9I409	Q9I3U2	PA1402		Q9I6J3	Q9I6E8	PA0345
Q9I394	Q9I2Z2	PA1745		Q9I2Y7	Q9I2U9	ppiB		Q9I417	Q9I3W7	PA1377		Q9I6J5	Q9I6E9	PA0344
Q9I398	Q9I2Z5	PA1742		Q9I2Y8	Q9I2V0	lpxH		Q9I420	Q9I3W8	aceK		Q9I6J9	Q9I6F1	thyA
Q9I399	Q9I300	PA1737		Q9I2Y9	Q9I2V1	PA1791		Q9I429	Q9I3X1	fabF2		Q9I6L0	Q9I6F2	lgt
Q9I3A4	Q9I301	PA1736		Q9I2Z0	Q9I2V3	PA1789		Q9I435	Q9I3X9	PA1365		Q9I6L3	Q9I6F6	PA0335
Q9I3A5	Q9I304	PA1733		Q9I2Z1	Q9I2V5	acnB		Q9I436	Q9I3Z5	PA1349		Q9I6M1	Q9I6G0	ilvA1
Q9I3A6	Q9I321	exsD		Q9I2Z2	Q9I2W6	crfX		Q9I437	Q9I400	PA1344		Q9I6M4	Q9I6G1	rpiA
Q9I3A7	Q9I338	PA1689		Q9I2Z5	Q9I2W7	PA1772		Q9I443	Q9I402	PA1342		Q9I6M5	Q9I6G2	PA0329
Q9I3A8	Q9I340	mtnC		Q9I300	Q9I2W9	ppsA		Q9I444	Q9I403	PA1341		Q9I6N9	Q9I6H3	PA0318
Q9I3B2	Q9I341	mtnD		Q9I301	Q9I2X0	PA1769		Q9I446	Q9I404	PA1340		Q9I6Q2	Q9I6H4	PA0317
Q9I3B3	Q9I342	mtnB		Q9I304	Q9I2X1	PA1768		Q9I451	Q9I405	PA1339		Q9I6Q8	Q9I6H5	serA
Q9I3C4	Q9I344	aroC		Q9I321	Q9I2X2	PA1767		Q9I452	Q9HWI9	PA4192		Q9I6V2	Q9I6I7	spuH
Q9I3C5	Q9I347	prmB		Q9I338	Q9I2X3	PA1766		Q9I454	Q9I407	ansB		Q9I6V4	Q9I6I8	spuG
Q9I3D1	Q9I348	PA1677		Q9I340	Q9I2X9	PA1760		Q9I456	Q9I408	PA1336		Q9I6V6	Q9I6I9	spuF
Q9I3D2	Q9I351	folE2		Q9I341	Q9I2Y0	PA1759		Q9I461	Q9I409	PA1335		Q9I6X4	Q9I6J1	spuD
Q9I3D3	Q9I370	PA1655		Q9I342	Q9I2Y2	thrH		Q9I472	Q9I417	PA1327		Q9I6X5	Q9I6J2	spuC
Q9I3D4	Q9I373	PA1652		Q9I344	Q9I2Y4	PA1753		Q9I473	Q9I420	PA1324		Q9I6X6	Q9I6J3	spuB
Q9I3D5	Q9I377	PA1648		Q9I347	Q9I2Y5	PA1752		Q9I4A4	Q9I429	PA1315		Q9I6X7	Q9I6J5	spuI
Q9I3D6	Q9I382	selU		Q9I348	Q9I2Y7	PA1750		Q9I4B5	Q9I435	PA1309		Q9I6Y9	Q9I6J9	aguA
Q9I3D9	Q9I383	selD		Q9I351	Q9I2Y8	PA1749		Q9I4D2	Q9I436	PA1308		Q9I6Z1	Q9I6L0	cysA
Q9I3E1	Q9I384	PA1641		Q9I352	Q9I2Y9	PA1748		Q9I4D4	Q9I437	PA1307		Q9I6Z2	Q9I6L3	PA0277
Q9I3E3	Q9I385	PA1640		Q9I370	Q9I2Z0	PA1747		Q9I4D5	Q9I443	PA1301		Q9I6Z3	Q9I6M1	PA0269
Q9I3F4	Q9I388	kdpE		Q9I377	Q9I2Z1	PA1746		Q9I4D6	Q9I444	PA1300		Q9I702	Q9I6M4	davT
Q9I3F5	Q9I389	kdpD		Q9I381	Q9I2Z2	PA1745		Q9I4D7	Q9I446	PA1298		Q9I704	Q9I6M5	davD
Q9I3F6	Q9I394	PA1628		Q9I382	Q9I2Z5	PA1742		Q9I4F8	Q9I451	PA1293		Q9I705	Q9I6N9	PA0250
Q9I3F9	Q9I398	PA1624		Q9I383	Q9I300	PA1737		Q9I4F9	Q9I452	sseA		Q9I706	Q9I6Q2	PA0236
Q9I3G1	Q9I399	PA1623		Q9I384	Q9I301	PA1736		Q9I4H8	Q9I454	PA1290		Q9I707	Q9I6Q8	pcaB
Q9I3G2	Q9I3A4	PA1618		Q9I385	Q9I304	PA1733		Q9I4H9	Q9I456	PA1288		Q9I710	Q9I6V2	mcpA
Q9I3G3	Q9I3A5	PA1617		Q9I388	Q9I321	exsD		Q9I4I1	Q9I461	PA1283		Q9I718	Q9I6V4	PA0178
Q9I3G4	Q9I3A6	PA1616		Q9I389	Q9I338	PA1689		Q9I4J3	Q9I472	cobO		Q9I727	Q9I6V6	mcpB
Q9I3G5	Q9I3A7	PA1615		Q9I394	Q9I340	mtnC		Q9I4J4	Q9I473	PA1271		Q9I730	Q9I6X4	PA0158
Q9I3G6	Q9I3A8	gpsA		Q9I398	Q9I341	mtnD		Q9I4J5	Q9I4A4	PA1234		Q9I738	Q9I6X5	PA0157
Q9I3G7	Q9I3B2	fabB		Q9I399	Q9I342	mtnB		Q9I4J9	Q9I4B5	PA1223		Q9I742	Q9I6X6	PA0156
Q9I3G8	Q9I3B3	PA1608		Q9I3A4	Q9I344	aroC		Q9I4K0	Q9I4D2	PA1206		Q9I747	Q9I6X7	pcaR
Q9I3H9	Q9I3C4	PA1597		Q9I3A7	Q9I347	prmB		Q9I4K8	Q9I4D4	PA1204		Q9I748	Q9I6Y9	nuh
Q9I3I0	Q9I3C5	htpG		Q9I3A8	Q9I348	PA1677		Q9I4L1	Q9I4D5	PA1203		Q9I749	Q9I6Z1	ppk2
Q9I3I1	Q9I3D1	lpdG		Q9I3B2	Q9I351	folE2		Q9I4L6	Q9I4D6	PA1202		Q9I753	Q9I6Z2	ahpF
Q9I3I3	Q9I3D2	sucB		Q9I3B3	Q9I352	PA1673		Q9I4N1	Q9I4D7	PA1201		Q9I754	Q9I6Z3	ahpC
Q9I3I4	Q9I3D3	sucA		Q9I3C4	Q9I370	PA1655		Q9I4N6	Q9I4F8	phoQ		Q9I755	Q9I702	bauC
Q9I3I5	Q9I3D4	sdhB		Q9I3C5	Q9I377	PA1648		Q9I4N7	Q9I4F9	phoP		Q9I762	Q9I704	PA0128
Q9I3I6	Q9I3D5	sdhA		Q9I3C8	Q9I381	PA1644		Q9I4N8	Q9I4H8	PA1159		Q9I765	Q9I705	PA0127
Q9I3I7	Q9I3D6	sdhD		Q9I3D1	Q9I382	selU		Q9I4P0	Q9I4H9	PA1158		Q9I767	Q9I706	PA0126
Q9I3J2	Q9I3D9	PA1578		Q9I3D2	Q9I383	selD		Q9I4P5	Q9I4I1	nrdA		Q9I773	Q9I707	PA0125
Q9I3J3	Q9I3E1	PA1576		Q9I3D3	Q9I384	PA1641		Q9I4P7	Q9I4J3	PA1142		Q9I777	Q9I710	PA0122
Q9I3J7	Q9I3E3	ppnP		Q9I3D4	Q9I385	PA1640		Q9I4P9	Q9I4J4	PA1141		Q9I793	Q9I718	senC
Q9I3K8	Q9I3F4	rlmM		Q9I3D5	Q9I388	kdpE		Q9I4Q3	Q9I4J5	PA1140		Q9I7A5	Q9I727	coxB
Q9I3L8	Q9I3F5	acnA		Q9I3D9	Q9I389	kdpD		Q9I4Q5	Q9I4J9	PA1136		Q9I7A8	Q9I730	PA0102
Q9I3L9	Q9I3F6	aer		Q9I3E1	Q9I394	PA1628		Q9I4Q6	Q9I4K0	hchA		Q9I7B0	Q9I738	eagT6
Q9I3M2	Q9I3F9	PA1558		Q9I3E3	Q9I398	PA1624		Q9I4Q8	Q9I4K8	PA1127		Q9I7B5	Q9I742	clpV1
Q9I3M9	Q9I3G1	ccoO2		Q9I3F4	Q9I399	PA1623		Q9I4R0	Q9I4L1	dgt		Q9I7B7	Q9I747	hcp1
Q9I3N0	Q9I3G2	ccoP2		Q9I3F5	Q9I3A4	PA1618		Q9I4R3	Q9I4L6	yfiB		Q9I7B8	Q9I748	tssC1
Q9I3N1	Q9I3G3	ccoN1		Q9I3F6	Q9I3A7	PA1615		Q9I4S1	Q9I4N1	fliI		Q9I7C2;F5A8F0	Q9I749	tssB1
Q9I3N3	Q9I3G4	ccoO1		Q9I3F9	Q9I3A8	gpsA		Q9I4S5	Q9I4N6	fliS		Q9I7C3	Q9I753	tssK1
Q9I3N7	Q9I3G5	ccoP1		Q9I3G0	Q9I3B2	fabB		Q9I4T3	Q9I4N7	PA1093		Q9I7C4;REV__Q9I098	Q9I754	PA0078
Q9I3P2	Q9I3G6	PA1551		Q9I3G1	Q9I3B3	PA1608		Q9I4T4	Q9I4N8	fgtA		Q9I7C5	Q9I755	tssM1
Q9I3P7	Q9I3G7	PA1550		Q9I3G2	Q9I3C4	PA1597		Q9I4T9	Q9I4P0	PA1089		Q9KGU6	Q9I762	PA0070
Q9I3Q5	Q9I3G8	PA1549		Q9I3G3	Q9I3C5	htpG		Q9I4U1	Q9I4P5	flgI		Q9KGU7	Q9I765	prlC
Q9I3Q7	Q9I3H9	recR		Q9I3G4	Q9I3C8	PA1593		Q9I4U2	Q9I4P7	flgG		Q9L7T2	Q9I767	PA0065
Q9I3R4	Q9I3I0	PA1533		Q9I3G5	Q9I3D1	lpdG		Q9I4U3	Q9I4P9	flgE		Q9LCT3	Q9I773	osmC
Q9I3R5	Q9I3I1	dnaX		Q9I3G6	Q9I3D2	sucB		Q9I4U7	Q9I4Q3	PA1076		Q9LCT6	Q9I777	PA0055
Q9I3S1	Q9I3I3	PA1530		Q9I3G7	Q9I3D3	sucA		Q9I4V6	Q9I4Q5	PA1069		Q9S508	Q9I793	PA0039
Q9I3S3	Q9I3I4	ligA		Q9I3G8	Q9I3D4	sdhB		Q9I4W0	Q9I4Q6	PA1068		Q9X2T1	Q9I7A5	tsaC
Q9I3T6	Q9I3I5	zipA		Q9I3H9	Q9I3D5	sdhA		Q9I4W2	Q9I4Q8	PA1066		Q9X4G0	Q9I7A8	def
Q9I3U0	Q9I3I6	smc		Q9I3I0	Q9I3D9	PA1578		Q9I4W3	Q9I4R0	PA1064		Q9X4P2	Q9I7B0	trkA
Q9I3U1	Q9I3I7	PA1526		Q9I3I1	Q9I3E1	PA1576		Q9I4W4	Q9I4R3	cds1		Q9X6P4	Q9I7B5	PA0011
Q9I3U2	Q9I3J2	PA1521		Q9I3I3	Q9I3E3	ppnP		Q9I4W5	Q9I4S1	PA1053		Q9X6R0	Q9I7B7	glyQ
Q9I3U7	Q9I3J3	PA1520		Q9I3I4	Q9I3F4	rlmM		Q9I4W7	Q9I4S5	pdxH		Q9X6V8	Q9I7B8	glyS
Q9I3W7	Q9I3J7	PA1516		Q9I3I5	Q9I3F5	acnA		Q9I4X4	Q9I4T3	PA1041		Q9X6W6	Q9I7C2	gyrB
Q9I3W8	Q9I3K8	PA1504		Q9I3I6	Q9I3F6	aer		Q9I4Z4	Q9I4T4	PA1040		Q9XCL6	F5A8F0	gyrB
Q9I3W9	Q9I3L8	PA1494		Q9I3I7	Q9I3F9	PA1558		Q9I4Z7	Q9I4T9	PA1035		Q9XCX8	Q9I7C3	recF
Q9I3X2	Q9I3L9	cysP		Q9I3J2	Q9I3G0	ccoN2		Q9I4Z8	Q9I4U1	PA1033		Q9ZFE4	Q9I7C4	dnaN
Q9I3Y6	Q9I3M2	PA1490		Q9I3J3	Q9I3G1	ccoO2		Q9I500	Q9I4U2	quiP		Q9ZFK4	Q9I7C5	dnaA
Q9I3Z1	Q9I3M9	cycH		Q9I3J5	Q9I3G2	ccoP2		Q9I501	Q9I4U3	rmuC		Q9ZI86	Q9KGU6	dxr
Q9I400	Q9I3N0	ccmH		Q9I3J7	Q9I3G3	ccoN1		Q9I502	Q9I4U7	PA1027		Q9ZN70	Q9KGU7	dxs
Q9I402	Q9I3N1	dsbE		Q9I3K8	Q9I3G4	ccoO1		Q9I503	Q9I4V6	pauA			Q9L7T2	mutM
Q9I403	Q9I3N3	ccmE		Q9I3L8	Q9I3G5	ccoP1		Q9I505	Q9I4W0	purC			Q9LCT3	secA
Q9I404	Q9I3N7	ccmA		Q9I3M2	Q9I3G6	PA1551		Q9I508	Q9I4W2	PA1011			Q9LCT6	ddlB
Q9I405;Q9HWI9	Q9I3P2	PA1470		Q9I3M9	Q9I3G7	PA1550		Q9I511	Q9I4W3	dapA			Q9S508	phzB2
Q9I406	Q9I3P7	PA1465		Q9I3N0	Q9I3G8	PA1549		Q9I512	Q9I4W4	PA1009			Q9X2T1	trxA
Q9I407	Q9I3Q5	PA1442		Q9I3N1	Q9I3H9	recR		Q9I513	Q9I4W5	bcp			Q9X4G0	hmgA
Q9I408	Q9I3Q7	PA1440		Q9I3N3	Q9I3I0	PA1533		Q9I520	Q9I4W7	PA1006			Q9X4P2	rppH
Q9I417	Q9I3R4	PA1433		Q9I3P7	Q9I3I1	dnaX		Q9I522	Q9I4X4	ogt			Q9X6P4	lpxA
Q9I420	Q9I3R5	PA1429		Q9I3Q1	Q9I3I3	PA1530		Q9I523	Q9I4Z4	pal			Q9X6R0	speE1
Q9I421	Q9I3S1	bdlA		Q9I3Q5	Q9I3I4	ligA		Q9I524	Q9I4Z7	PA0962			Q9X6V8	PA3998
Q9I436	Q9I3S3	gbuA		Q9I3Q7	Q9I3I5	zipA		Q9I526	Q9I4Z8	PA0961			Q9X6W6	pyrR
Q9I437	Q9I3T6	PA1408		Q9I3S3	Q9I3I6	smc		Q9I527	Q9I500	PA0959			Q9XCL6	gltX
Q9I443	Q9I3U0	PA1404		Q9I3T6	Q9I3I7	PA1526		Q9I530	Q9I501	PA0957			Q9XCX8	era
Q9I446	Q9I3U1	PA1403		Q9I3U0	Q9I3J2	PA1521		Q9I538	Q9I502	proS			Q9ZFE4	fabI
Q9I450	Q9I3U2	PA1402		Q9I3U1	Q9I3J3	PA1520		Q9I544	Q9I503	PA0955			Q9ZFK4	kdsA
Q9I451	Q9I3U7	PA1397		Q9I3U3	Q9I3J5	PA1518		Q9I553	Q9I505	PA0953			Q9ZI86	lnt
Q9I452	Q9I3W7	PA1377		Q9I3U7	Q9I3J7	PA1516		Q9I558	Q9I508	PA0950			Q9ZN70	ppx
Q9I456	Q9I3W8	aceK		Q9I3W7	Q9I3K8	PA1504		Q9I569	Q9I511	PA0947
Q9I461	Q9I3W9	pdxB		Q9I3W8	Q9I3L8	PA1494		Q9I574	Q9I512	PA0946
Q9I472	Q9I3X2	PA1372		Q9I3W9	Q9I3M2	PA1490		Q9I576	Q9I513	purM
Q9I473	Q9I3Y6	PA1358		Q9I3X1	Q9I3M9	cycH		Q9I578	Q9I520	PA0938
Q9I494	Q9I3Z1	PA1353		Q9I3X9	Q9I3N0	ccmH		Q9I580	Q9I522	lpxO2
Q9I4A4	Q9I400	PA1344		Q9I3Y6	Q9I3N1	dsbE		Q9I585	Q9I523	PA0935
Q9I4B6	Q9I402	PA1342		Q9I3Z1	Q9I3N3	ccmE		Q9I587	Q9I524	relA
Q9I4D2	Q9I403	PA1341		Q9I400	Q9I3P7	PA1465		Q9I588	Q9I526	cysM
Q9I4D4	Q9I404	PA1340		Q9I402	Q9I3Q1	PA1450		Q9I589	Q9I527	pirA
Q9I4D5	Q9I405	PA1339		Q9I403	Q9I3Q5	PA1442		Q9I593	Q9I530	ldhA
Q9I4D6	Q9HWI9	PA4192		Q9I404	Q9I3Q7	PA1440		Q9I594	Q9I538	PA0919
Q9I4D7	Q9I406	ggt		Q9I405;Q9HWI9	Q9I3S3	gbuA		Q9I5A2	Q9I544	mgtE
Q9I4D8	Q9I407	ansB		Q9I407	Q9I3T6	PA1408		Q9I5A4	Q9I553	alaS
Q9I4F0	Q9I408	PA1336		Q9I409	Q9I3U0	PA1404		Q9I5A5	Q9I558	acsA1
Q9I4F9	Q9I417	PA1327		Q9I413	Q9I3U1	PA1403		Q9I5A6	Q9I569	PA0876
Q9I4H5	Q9I420	PA1324		Q9I417	Q9I3U3	PA1401		Q9I5A7	Q9I574	mliC
Q9I4H7	Q9I421	PA1323		Q9I420	Q9I3U7	PA1397		Q9I5A8	Q9I576	hpd
Q9I4H8	Q9I436	PA1308		Q9I421	Q9I3W7	PA1377		Q9I5C9	Q9I578	PA0863
Q9I4I0	Q9I437	PA1307		Q9I436	Q9I3W8	aceK		Q9I5E2	Q9I580	PA0861
Q9I4I1	Q9I443	PA1301		Q9I437	Q9I3W9	pdxB		Q9I5E3	Q9I585	PA0856
Q9I4I2	Q9I446	PA1298		Q9I440	Q9I3X1	fabF2		Q9I5E4	Q9I587	fumC1
Q9I4J5	Q9I450	rnd		Q9I443	Q9I3X9	PA1365		Q9I5E5	Q9I588	PA0853
Q9I4K0	Q9I451	PA1293		Q9I444	Q9I3Y6	PA1358		Q9I5E6	Q9I589	cbpD
Q9I4K5	Q9I452	sseA		Q9I449	Q9I3Z1	PA1353		Q9I5F5	Q9I593	PA0848
Q9I4K8	Q9I456	PA1288		Q9I451	Q9I400	PA1344		Q9I5F6	Q9I594	PA0847
Q9I4L1	Q9I461	PA1283		Q9I452	Q9I402	PA1342		Q9I5F9	Q9I5A2	PA0838
Q9I4L3	Q9I472	cobO		Q9I456	Q9I403	PA1341		Q9I5G5	Q9I5A4	ackA
Q9I4L6	Q9I473	PA1271		Q9I459	Q9I404	PA1340		Q9I5G6	Q9I5A5	pta
Q9I4N5	Q9I494	PA1244		Q9I461	Q9I405	PA1339		Q9I5G7	Q9I5A6	PA0834
Q9I4N6	Q9I4A4	PA1234		Q9I472	Q9HWI9	PA4192		Q9I5G8	Q9I5A7	PA0833
Q9I4N8	Q9I4B6	PA1222		Q9I473	Q9I407	ansB		Q9I5G9	Q9I5A8	PA0832
Q9I4N9	Q9I4D2	PA1206		Q9I4A4	Q9I409	PA1335		Q9I5H0	Q9I5C9	PA0810
Q9I4P7	Q9I4D4	PA1204		Q9I4B2	Q9I413	PA1331		Q9I5H1	Q9I5E2	prpB
Q9I4P9	Q9I4D5	PA1203		Q9I4B6	Q9I417	PA1327		Q9I5H3	Q9I5E3	prpC
Q9I4Q3	Q9I4D6	PA1202		Q9I4D2	Q9I420	PA1324		Q9I5H9	Q9I5E4	PA0794
Q9I4Q5	Q9I4D7	PA1201		Q9I4D4	Q9I421	PA1323		Q9I5I2	Q9I5E5	PA0793
Q9I4Q6	Q9I4D8	PA1200		Q9I4D5	Q9I436	PA1308		Q9I5I3	Q9I5E6	prpD
Q9I4Q8	Q9I4F0	PA1188		Q9I4D6	Q9I437	PA1307		Q9I5I4	Q9I5F5	putP
Q9I4R0	Q9I4F9	phoP		Q9I4D7	Q9I440	PA1304		Q9I5I5	Q9I5F6	putA
Q9I4R3	Q9I4H5	dapE		Q9I4D8	Q9I443	PA1301		Q9I5I6	Q9I5F9	lon
Q9I4S1	Q9I4H7	PA1160		Q9I4F0	Q9I444	PA1300		Q9I5I8	Q9I5G5	pdxJ
Q9I4S5	Q9I4H8	PA1159		Q9I4F9	Q9I449	PA1295		Q9I5J3	Q9I5G6	PA0769
Q9I4S7	Q9I4I0	PA1157		Q9I4H2	Q9I451	PA1293		Q9I5M1	Q9I5G7	lepB
Q9I4T3	Q9I4I1	nrdA		Q9I4H3	Q9I452	sseA		Q9I5M2	Q9I5G8	lepA
Q9I4T4	Q9I4I2	nrdB		Q9I4H5	Q9I456	PA1288		Q9I5Q3	Q9I5G9	sdhE
Q9I4T5	Q9I4J5	PA1140		Q9I4H7	Q9I459	PA1285		Q9I5Q6	Q9I5H0	PA0759
Q9I4T8	Q9I4K0	hchA		Q9I4H8	Q9I461	PA1283		Q9I5Q8	Q9I5H1	PA0758
Q9I4T9	Q9I4K5	rhlC		Q9I4I0	Q9I472	cobO		Q9I5Q9	Q9I5H3	PA0756
Q9I4U1	Q9I4K8	PA1127		Q9I4I1	Q9I473	PA1271		Q9I5R1	Q9I5H9	ung
Q9I4U2	Q9I4L1	dgt		Q9I4I2	Q9I4A4	PA1234		Q9I5R2	Q9I5I2	PA0747
Q9I4U7	Q9I4L3	PA1122		Q9I4J5	Q9I4B2	PA1226		Q9I5R3	Q9I5I3	PA0746
Q9I4V1	Q9I4L6	yfiB		Q9I4K0	Q9I4B6	PA1222		Q9I5R4	Q9I5I4	PA0745
Q9I4V8	Q9I4N5	PA1096		Q9I4K3	Q9I4D2	PA1206		Q9I5R5	Q9I5I5	PA0744
Q9I4V9	Q9I4N6	fliS		Q9I4K5	Q9I4D4	PA1204		Q9I5R6	Q9I5I6	PA0743
Q9I4W0	Q9I4N8	fgtA		Q9I4K8	Q9I4D5	PA1203		Q9I5R7	Q9I5I8	PA0741
Q9I4W2	Q9I4N9	PA1090		Q9I4K9	Q9I4D6	PA1202		Q9I5T1	Q9I5J3	PA0736
Q9I4W3	Q9I4P7	flgG		Q9I4L1	Q9I4D7	PA1201		Q9I5T5	Q9I5M1	migA
Q9I4W4	Q9I4P9	flgE		Q9I4L2	Q9I4D8	PA1200		Q9I5T7	Q9I5M2	PA0704
Q9I4W5	Q9I4Q3	PA1076		Q9I4L3	Q9I4F0	PA1188		Q9I5U1	Q9I5Q3	tyrS2
Q9I4W7	Q9I4Q5	PA1069		Q9I4L6	Q9I4F9	phoP		Q9I5U2	Q9I5Q6	erpA
Q9I4W9	Q9I4Q6	PA1068		Q9I4N2	Q9I4H2	pcpS		Q9I5U3	Q9I5Q8	PA0663
Q9I4X4	Q9I4Q8	PA1066		Q9I4P7	Q9I4H3	PA1164		Q9I5U4	Q9I5Q9	argC
Q9I4X8	Q9I4R0	PA1064		Q9I4P9	Q9I4H5	dapE		Q9I5U5	Q9I5R1	PA0660
Q9I4Y4	Q9I4R3	cds1		Q9I4Q3	Q9I4H7	PA1160		Q9I5U9	Q9I5R2	PA0659
Q9I4Z4	Q9I4S1	PA1053		Q9I4Q5	Q9I4H8	PA1159		Q9I5V0	Q9I5R3	PA0658
Q9I4Z7	Q9I4S5	pdxH		Q9I4Q6	Q9I4I0	PA1157		Q9I5V1	Q9I5R4	PA0657
Q9I4Z8	Q9I4S7	PA1047		Q9I4Q7	Q9I4I1	nrdA		Q9I5V5	Q9I5R5	PA0656
Q9I500	Q9I4T3	PA1041		Q9I4Q8	Q9I4I2	nrdB		Q9I5V6	Q9I5R6	coq7
Q9I502	Q9I4T4	PA1040		Q9I4Q9	Q9I4J5	PA1140		Q9I5V8	Q9I5R7	speD
Q9I503	Q9I4T5	PA1039		Q9I4R0	Q9I4K0	hchA		Q9I5W0	Q9I5T1	rpe
Q9I504	Q9I4T8	PA1036		Q9I4R3	Q9I4K3	PA1132		Q9I5X1	Q9I5T5	potA
Q9I505	Q9I4T9	PA1035		Q9I4S1	Q9I4K5	rhlC		Q9I5X2	Q9I5T7	PA0601
Q9I508	Q9I4U1	PA1033		Q9I4S5	Q9I4K8	PA1127		Q9I5X3	Q9I5U1	amgK
Q9I511	Q9I4U2	quiP		Q9I4S7	Q9I4K9	PA1126		Q9I5X8	Q9I5U2	lptD
Q9I512	Q9I4U7	PA1027		Q9I4T3	Q9I4L1	dgt		Q9I5Y1	Q9I5U3	surA
Q9I513	Q9I4V1	PA1023		Q9I4T4	Q9I4L2	PA1123		Q9I5Y2	Q9I5U4	pdxA
Q9I515	Q9I4V8	PA1015		Q9I4T5	Q9I4L3	PA1122		Q9I5Y4	Q9I5U5	rsmA
Q9I517	Q9I4V9	PA1014		Q9I4T8	Q9I4L6	yfiB		Q9I5Y5	Q9I5U9	PA0588
Q9I520	Q9I4W0	purC		Q9I4T9	Q9I4N2	PA1103		Q9I5Y8	Q9I5V0	PA0587
Q9I521	Q9I4W2	PA1011		Q9I4U1	Q9I4P7	flgG		Q9I5Z0	Q9I5V1	PA0586
Q9I523	Q9I4W3	dapA		Q9I4U2	Q9I4P9	flgE		Q9I5Z5	Q9I5V5	folB
Q9I524	Q9I4W4	PA1009		Q9I4U7	Q9I4Q3	PA1076		Q9I5Z6	Q9I5V6	plsY
Q9I526	Q9I4W5	bcp		Q9I4V8	Q9I4Q5	PA1069		Q9I5Z9	Q9I5V8	rpsU
Q9I527	Q9I4W7	PA1006		Q9I4W0	Q9I4Q6	PA1068		Q9I600	Q9I5W0	dnaG
Q9I530	Q9I4W9	nadA		Q9I4W2	Q9I4Q7	PA1067		Q9I601	Q9I5X1	PA0565
Q9I538	Q9I4X4	ogt		Q9I4W3	Q9I4Q8	PA1066		Q9I610	Q9I5X2	PA0564
Q9I540	Q9I4X8	PA0991		Q9I4W4	Q9I4Q9	PA1065		Q9I611	Q9I5X3	PA0563
Q9I544	Q9I4Y4	pyoS5		Q9I4W5	Q9I4R0	PA1064		Q9I612	Q9I5X8	PA0558
Q9I553	Q9I4Z4	pal		Q9I4W7	Q9I4R3	cds1		Q9I617	Q9I5Y1	fba
Q9I558	Q9I4Z7	PA0962		Q9I4W9	Q9I4S1	PA1053		Q9I631	Q9I5Y2	PA0554
Q9I569	Q9I4Z8	PA0961		Q9I4X8	Q9I4S5	pdxH		Q9I632	Q9I5Y4	pgk
Q9I574	Q9I500	PA0959		Q9I4Y4	Q9I4S7	PA1047		Q9I634	Q9I5Y5	epd
Q9I576	Q9I502	proS		Q9I4Z4	Q9I4T3	PA1041		Q9I636	Q9I5Y8	tktA
Q9I580	Q9I503	PA0955		Q9I4Z7	Q9I4T4	PA1040		Q9I647	Q9I5Z0	metK
Q9I582	Q9I504	acyP		Q9I4Z8	Q9I4T5	PA1039		Q9I648	Q9I5Z5	PA0541
Q9I584	Q9I505	PA0953		Q9I4Z9	Q9I4T8	PA1036		Q9I649	Q9I5Z6	PA0540
Q9I585	Q9I508	PA0950		Q9I500	Q9I4T9	PA1035		Q9I657	Q9I5Z9	PA0537
Q9I587	Q9I511	PA0947		Q9I502	Q9I4U1	PA1033		Q9I659	Q9I600	PA0536
Q9I588	Q9I512	PA0946		Q9I503	Q9I4U2	quiP		Q9I662	Q9I601	PA0535
Q9I589	Q9I513	purM		Q9I504	Q9I4U7	PA1027		Q9I663	Q9I610	PA0508
Q9I593	Q9I515	PA0943		Q9I505	Q9I4V8	PA1015		Q9I669	Q9I611	PA0507
Q9I5A2	Q9I517	PA0941		Q9I507	Q9I4W0	purC		Q9I671	Q9I612	PA0506
Q9I5A3	Q9I520	PA0938		Q9I508	Q9I4W2	PA1011		Q9I672	Q9I617	bioF
Q9I5A4	Q9I521	PA0937		Q9I511	Q9I4W3	dapA		Q9I680	Q9I631	PA0487
Q9I5A5	Q9I523	PA0935		Q9I512	Q9I4W4	PA1009		Q9I681	Q9I632	srkA
Q9I5A7	Q9I524	relA		Q9I513	Q9I4W5	bcp		Q9I683	Q9I634	PA0484
Q9I5A8	Q9I526	cysM		Q9I515	Q9I4W7	PA1006		Q9I685	Q9I636	glcB
Q9I5C9	Q9I527	pirA		Q9I516	Q9I4W9	nadA		Q9I687	Q9I647	PA0471
Q9I5D1	Q9I530	ldhA		Q9I517	Q9I4X8	PA0991		Q9I688	Q9I648	fiuA
Q9I5D4	Q9I538	PA0919		Q9I520	Q9I4Y4	pyoS5		Q9I689	Q9I649	PA0469
Q9I5E2	Q9I540	kup		Q9I521	Q9I4Z4	pal		Q9I690	Q9I657	PA0461
Q9I5E3	Q9I544	mgtE		Q9I522	Q9I4Z7	PA0962		Q9I692	Q9I659	PA0459
Q9I5E4	Q9I553	alaS		Q9I523	Q9I4Z8	PA0961		Q9I693	Q9I662	PA0456
Q9I5E5	Q9I558	acsA1		Q9I524	Q9I4Z9	slyX		Q9I694	Q9I663	dbpA
Q9I5E6	Q9I569	PA0876		Q9I526	Q9I500	PA0959		Q9I695	Q9I669	PA0449
Q9I5F0	Q9I574	mliC		Q9I527	Q9I502	proS		Q9I696	Q9I671	gcdH
Q9I5F4	Q9I576	hpd		Q9I530	Q9I503	PA0955		Q9I697	Q9I672	PA0446
Q9I5F5	Q9I580	PA0861		Q9I538	Q9I504	acyP		Q9I698	Q9I680	codA
Q9I5F6	Q9I582	PA0859		Q9I540	Q9I505	PA0953		Q9I6A0	Q9I681	PA0436
Q9I5F9	Q9I584	bolA		Q9I544	Q9I507	PA0951		Q9I6A1	Q9I683	PA0434
Q9I5G5	Q9I585	PA0856		Q9I553	Q9I508	PA0950		Q9I6A8	Q9I685	ahcY
Q9I5G6	Q9I587	fumC1		Q9I558	Q9I511	PA0947		Q9I6B1	Q9I687	metF
Q9I5G7	Q9I588	PA0853		Q9I574	Q9I512	PA0946		Q9I6B3	Q9I688	PA0429
Q9I5G8	Q9I589	cbpD		Q9I575	Q9I513	purM		Q9I6B4	Q9I689	rhlE
Q9I5H0	Q9I593	PA0848		Q9I576	Q9I515	PA0943		Q9I6B9	Q9I690	PA0423
Q9I5H1	Q9I5A2	PA0838		Q9I578	Q9I516	PA0942		Q9I6C0	Q9I692	PA0421
Q9I5H3	Q9I5A3	slyD		Q9I580	Q9I517	PA0941		Q9I6C1	Q9I693	bioA
Q9I5H9	Q9I5A4	ackA		Q9I582	Q9I520	PA0938		Q9I6C2	Q9I694	PA0419
Q9I5I2	Q9I5A5	pta		Q9I585	Q9I521	PA0937		Q9I6C3	Q9I695	PA0418
Q9I5I3	Q9I5A7	PA0833		Q9I587	Q9I522	lpxO2		Q9I6C4	Q9I696	chpA
Q9I5I4	Q9I5A8	PA0832		Q9I588	Q9I523	PA0935		Q9I6C8	Q9I697	gshB
Q9I5I5	Q9I5C9	PA0810		Q9I589	Q9I524	relA		Q9I6D1	Q9I698	tonB3
Q9I5I6	Q9I5D1	ampDh3		Q9I590	Q9I526	cysM		Q9I6D3	Q9I6A0	PA0400
Q9I5I8	Q9I5D4	PA0804		Q9I593	Q9I527	pirA		Q9I6D5	Q9I6A1	PA0399
Q9I5J3	Q9I5E2	prpB		Q9I594	Q9I530	ldhA		Q9I6D7	Q9I6A8	PA0387
Q9I5J4	Q9I5E3	prpC		Q9I5A2	Q9I538	PA0919		Q9I6D8	Q9I6B1	PA0384
Q9I5L3	Q9I5E4	PA0794		Q9I5A3	Q9I540	kup		Q9I6D9	Q9I6B3	trmB
Q9I5M1	Q9I5E5	PA0793		Q9I5A4	Q9I544	mgtE		Q9I6E0	Q9I6B4	thiG
Q9I5M2	Q9I5E6	prpD		Q9I5A5	Q9I553	alaS		Q9I6E8	Q9I6B9	ftsX
Q9I5Q3	Q9I5F0	PA0788		Q9I5A7	Q9I558	acsA1		Q9I6E9	Q9I6C0	ftsE
Q9I5Q6	Q9I5F4	PA0784		Q9I5A8	Q9I574	mliC		Q9I6F1	Q9I6C1	ftsY
Q9I5Q9	Q9I5F5	putP		Q9I5C9	Q9I575	aroP2		Q9I6F2	Q9I6C2	PA0372
Q9I5R1	Q9I5F6	putA		Q9I5D4	Q9I576	hpd		Q9I6F6	Q9I6C3	PA0371
Q9I5R2	Q9I5F9	lon		Q9I5D5	Q9I578	PA0863		Q9I6G0	Q9I6C4	PA0370
Q9I5R3	Q9I5G5	pdxJ		Q9I5E2	Q9I580	PA0861		Q9I6G1	Q9I6C8	calB
Q9I5R4	Q9I5G6	PA0769		Q9I5E3	Q9I582	PA0859		Q9I6G2	Q9I6D1	coaD
Q9I5R5	Q9I5G7	lepB		Q9I5E4	Q9I585	PA0856		Q9I6H3	Q9I6D3	PA0361
Q9I5R6	Q9I5G8	lepA		Q9I5E5	Q9I587	fumC1		Q9I6H4	Q9I6D5	PA0359
Q9I5R7	Q9I5H0	PA0759		Q9I5E6	Q9I588	PA0853		Q9I6H5	Q9I6D7	PA0356
Q9I5T1	Q9I5H1	PA0758		Q9I5F5	Q9I589	cbpD		Q9I6I7	Q9I6D8	pfpI
Q9I5T3	Q9I5H3	PA0756		Q9I5F6	Q9I590	PA0851		Q9I6I8	Q9I6D9	PA0354
Q9I5T5	Q9I5H9	ung		Q9I5F9	Q9I593	PA0848		Q9I6I9	Q9I6E0	ilvD
Q9I5T7	Q9I5I2	PA0747		Q9I5G3	Q9I594	PA0847		Q9I6J1	Q9I6E8	PA0345
Q9I5T9	Q9I5I3	PA0746		Q9I5G5	Q9I5A2	PA0838		Q9I6J2	Q9I6E9	PA0344
Q9I5U1	Q9I5I4	PA0745		Q9I5G6	Q9I5A3	slyD		Q9I6J3	Q9I6F1	thyA
Q9I5U2	Q9I5I5	PA0744		Q9I5G7	Q9I5A4	ackA		Q9I6J5	Q9I6F2	lgt
Q9I5U3	Q9I5I6	PA0743		Q9I5G8	Q9I5A5	pta		Q9I6J6	Q9I6F6	PA0335
Q9I5U5	Q9I5I8	PA0741		Q9I5H0	Q9I5A7	PA0833		Q9I6J8;Q9HYA7	Q9I6G0	ilvA1
Q9I5U6	Q9I5J3	PA0736		Q9I5H1	Q9I5A8	PA0832		Q9I6J9	Q9I6G1	rpiA
Q9I5U9	Q9I5J4	PA0735		Q9I5H3	Q9I5C9	PA0810		Q9I6K6;REV__Q9I407	Q9I6G2	PA0329
Q9I5V0	Q9I5L3	PA0715		Q9I5H9	Q9I5D4	PA0804		Q9I6L0	Q9I6H3	PA0318
Q9I5V1	Q9I5M1	migA		Q9I5I2	Q9I5D5	PA0803		Q9I6L3	Q9I6H4	PA0317
Q9I5V3	Q9I5M2	PA0704		Q9I5I3	Q9I5E2	prpB		Q9I6M1	Q9I6H5	serA
Q9I5V5	Q9I5Q3	tyrS2		Q9I5I4	Q9I5E3	prpC		Q9I6M4	Q9I6I7	spuH
Q9I5V6	Q9I5Q6	erpA		Q9I5I5	Q9I5E4	PA0794		Q9I6M5	Q9I6I8	spuG
Q9I5V8	Q9I5Q9	argC		Q9I5I6	Q9I5E5	PA0793		Q9I6N1	Q9I6I9	spuF
Q9I5W0	Q9I5R1	PA0660		Q9I5I8	Q9I5E6	prpD		Q9I6N9	Q9I6J1	spuD
Q9I5X1	Q9I5R2	PA0659		Q9I5J3	Q9I5F5	putP		Q9I6P0	Q9I6J2	spuC
Q9I5X2	Q9I5R3	PA0658		Q9I5M1	Q9I5F6	putA		Q9I6Q2	Q9I6J3	spuB
Q9I5X3	Q9I5R4	PA0657		Q9I5Q3	Q9I5F9	lon		Q9I6Q6	Q9I6J5	spuI
Q9I5X4	Q9I5R5	PA0656		Q9I5Q5	Q9I5G3	cmoA		Q9I6Q8	Q9I6J6	PA0295
Q9I5X8	Q9I5R6	coq7		Q9I5Q6	Q9I5G5	pdxJ		Q9I6S1	Q9I6J8	aguB
Q9I5Y1	Q9I5R7	speD		Q9I5Q9	Q9I5G6	PA0769		Q9I6S7	Q9HYA7	PA3502
Q9I5Y4	Q9I5T1	rpe		Q9I5R1	Q9I5G7	lepB		Q9I6T0	Q9I6J9	aguA
Q9I5Y5	Q9I5T3	PA0605		Q9I5R2	Q9I5G8	lepA		Q9I6V0	Q9I6K6	PA0284
Q9I5Y8	Q9I5T5	potA		Q9I5R3	Q9I5H0	PA0759		Q9I6V2	Q9I6L0	cysA
Q9I5Z0	Q9I5T7	PA0601		Q9I5R4	Q9I5H1	PA0758		Q9I6V4	Q9I6L3	PA0277
Q9I5Z5	Q9I5T9	PA0599		Q9I5R5	Q9I5H3	PA0756		Q9I6V6	Q9I6M1	PA0269
Q9I5Z6	Q9I5U1	amgK		Q9I5R6	Q9I5H9	ung		Q9I6W5	Q9I6M4	davT
Q9I5Z9	Q9I5U2	lptD		Q9I5R7	Q9I5I2	PA0747		Q9I6W7	Q9I6M5	davD
Q9I601	Q9I5U3	surA		Q9I5T1	Q9I5I3	PA0746		Q9I6X0	Q9I6N1	PA0258
Q9I602	Q9I5U5	rsmA		Q9I5T5	Q9I5I4	PA0745		Q9I6X3	Q9I6N9	PA0250
Q9I610	Q9I5U6	apaG		Q9I5T7	Q9I5I5	PA0744		Q9I6X4	Q9I6P0	PA0249
Q9I611	Q9I5U9	PA0588		Q9I5T8	Q9I5I6	PA0743		Q9I6X5	Q9I6Q2	PA0236
Q9I612	Q9I5V0	PA0587		Q9I5U1	Q9I5I8	PA0741		Q9I6X6	Q9I6Q6	pcaC
Q9I616	Q9I5V1	PA0586		Q9I5U2	Q9I5J3	PA0736		Q9I6X7	Q9I6Q8	pcaB
Q9I617	Q9I5V3	cca		Q9I5U3	Q9I5M1	migA		Q9I6Y0	Q9I6S1	PA0217
Q9I631	Q9I5V5	folB		Q9I5U4	Q9I5Q3	tyrS2		Q9I6Y9	Q9I6S7	mdcD
Q9I632	Q9I5V6	plsY		Q9I5U5	Q9I5Q5	anmK		Q9I6Z1	Q9I6T0	mdcA
Q9I634	Q9I5V8	rpsU		Q9I5U9	Q9I5Q6	erpA		Q9I6Z2	Q9I6V0	PA0182
Q9I636	Q9I5W0	dnaG		Q9I5V0	Q9I5Q9	argC		Q9I6Z3	Q9I6V2	mcpA
Q9I640	Q9I5X1	PA0565		Q9I5V1	Q9I5R1	PA0660		Q9I702	Q9I6V4	PA0178
Q9I645	Q9I5X2	PA0564		Q9I5V3	Q9I5R2	PA0659		Q9I704	Q9I6V6	mcpB
Q9I647	Q9I5X3	PA0563		Q9I5V5	Q9I5R3	PA0658		Q9I705	Q9I6W5	PA0167
Q9I648	Q9I5X4	PA0562		Q9I5V6	Q9I5R4	PA0657		Q9I706	Q9I6W7	PA0165
Q9I649	Q9I5X8	PA0558		Q9I5V8	Q9I5R5	PA0656		Q9I707	Q9I6X0	opdC
Q9I651	Q9I5Y1	fba		Q9I5W0	Q9I5R6	coq7		Q9I710	Q9I6X3	PA0159
Q9I657	Q9I5Y4	pgk		Q9I5W8	Q9I5R7	speD		Q9I718	Q9I6X4	PA0158
Q9I659	Q9I5Y5	epd		Q9I5X1	Q9I5T1	rpe		Q9I727	Q9I6X5	PA0157
Q9I662	Q9I5Y8	tktA		Q9I5X2	Q9I5T5	potA		Q9I730	Q9I6X6	PA0156
Q9I663	Q9I5Z0	metK		Q9I5X3	Q9I5T7	PA0601		Q9I738	Q9I6X7	pcaR
Q9I669	Q9I5Z5	PA0541		Q9I5X4	Q9I5T8	PA0600		Q9I742	Q9I6Y0	pcaQ
Q9I671	Q9I5Z6	PA0540		Q9I5X8	Q9I5U1	amgK		Q9I747	Q9I6Y9	nuh
Q9I672	Q9I5Z9	PA0537		Q9I5X9	Q9I5U2	lptD		Q9I748	Q9I6Z1	ppk2
Q9I680	Q9I601	PA0535		Q9I5Y1	Q9I5U3	surA		Q9I749	Q9I6Z2	ahpF
Q9I685	Q9I602	PA0534		Q9I5Y4	Q9I5U4	pdxA		Q9I751	Q9I6Z3	ahpC
Q9I687	Q9I610	PA0508		Q9I5Y5	Q9I5U5	rsmA		Q9I753	Q9I702	bauC
Q9I689	Q9I611	PA0507		Q9I5Y8	Q9I5U9	PA0588		Q9I754	Q9I704	PA0128
Q9I690	Q9I612	PA0506		Q9I5Z0	Q9I5V0	PA0587		Q9I755	Q9I705	PA0127
Q9I692	Q9I616	PA0502		Q9I5Z5	Q9I5V1	PA0586		Q9I758	Q9I706	PA0126
Q9I693	Q9I617	bioF		Q9I5Z6	Q9I5V3	cca		Q9I762	Q9I707	PA0125
Q9I694	Q9I631	PA0487		Q9I5Z9	Q9I5V5	folB		Q9I765	Q9I710	PA0122
Q9I695	Q9I632	srkA		Q9I600	Q9I5V6	plsY		Q9I766	Q9I718	senC
Q9I696	Q9I634	PA0484		Q9I602	Q9I5V8	rpsU		Q9I767	Q9I727	coxB
Q9I697	Q9I636	glcB		Q9I610	Q9I5W0	dnaG		Q9I771	Q9I730	PA0102
Q9I698	Q9I640	PA0478		Q9I611	Q9I5W8	PA0568		Q9I773	Q9I738	eagT6
Q9I699	Q9I645	PA0473		Q9I612	Q9I5X1	PA0565		Q9I777	Q9I742	clpV1
Q9I6A0	Q9I647	PA0471		Q9I616	Q9I5X2	PA0564		Q9I787	Q9I747	hcp1
Q9I6A1	Q9I648	fiuA		Q9I617	Q9I5X3	PA0563		Q9I793	Q9I748	tssC1
Q9I6A6	Q9I649	PA0469		Q9I631	Q9I5X4	PA0562		Q9I7A5	Q9I749	tssB1
Q9I6A7	Q9I651	PA0467		Q9I632	Q9I5X8	PA0558		Q9I7A7	Q9I751	fha1
Q9I6A8	Q9I657	PA0461		Q9I634	Q9I5X9	PA0557		Q9I7A8	Q9I753	tssK1
Q9I6B1	Q9I659	PA0459		Q9I636	Q9I5Y1	fba		Q9I7B0	Q9I754	PA0078
Q9I6B3	Q9I662	PA0456		Q9I640	Q9I5Y4	pgk		Q9I7B5	Q9I755	tssM1
Q9I6B4	Q9I663	dbpA		Q9I645	Q9I5Y5	epd		Q9I7B7	Q9I758	ppkA
Q9I6B9	Q9I669	PA0449		Q9I647	Q9I5Y8	tktA		Q9I7B8	Q9I762	PA0070
Q9I6C0	Q9I671	gcdH		Q9I648	Q9I5Z0	metK		Q9I7C1	Q9I765	prlC
Q9I6C1	Q9I672	PA0446		Q9I649	Q9I5Z5	PA0541		Q9I7C2;F5A8F0	Q9I766	PA0066
Q9I6C2	Q9I680	codA		Q9I651	Q9I5Z6	PA0540		Q9I7C3	Q9I767	PA0065
Q9I6C3	Q9I685	ahcY		Q9I654	Q9I5Z9	PA0537		Q9I7C4;REV__Q9I098	Q9I771	PA0061
Q9I6C4	Q9I687	metF		Q9I657	Q9I600	PA0536		Q9I7C5	Q9I773	osmC
Q9I6C8	Q9I689	rhlE		Q9I659	Q9I602	PA0534		Q9K3C5	Q9I777	PA0055
Q9I6D1	Q9I690	PA0423		Q9I662	Q9I610	PA0508		Q9KGU6	Q9I787	PA0045
Q9I6D5	Q9I692	PA0421		Q9I663	Q9I611	PA0507		Q9KGU7	Q9I793	PA0039
Q9I6D7	Q9I693	bioA		Q9I669	Q9I612	PA0506		Q9L7T2	Q9I7A5	tsaC
Q9I6D8	Q9I694	PA0419		Q9I671	Q9I616	PA0502		Q9LCT3	Q9I7A7	PA0020
Q9I6D9	Q9I695	PA0418		Q9I672	Q9I617	bioF		Q9LCT6	Q9I7A8	def
Q9I6E0	Q9I696	chpA		Q9I680	Q9I631	PA0487		Q9S508	Q9I7B0	trkA
Q9I6E3	Q9I697	gshB		Q9I683	Q9I632	srkA		Q9X2T1	Q9I7B5	PA0011
Q9I6E8	Q9I698	tonB3		Q9I685	Q9I634	PA0484		Q9X4G0	Q9I7B7	glyQ
Q9I6E9	Q9I699	PA0404		Q9I687	Q9I636	glcB		Q9X4P2	Q9I7B8	glyS
Q9I6F1	Q9I6A0	PA0400		Q9I688	Q9I640	PA0478		Q9X6P4	Q9I7C1	lptA
Q9I6F2	Q9I6A1	PA0399		Q9I689	Q9I645	PA0473		Q9X6R0	Q9I7C2	gyrB
Q9I6F6	Q9I6A6	PA0389		Q9I690	Q9I647	PA0471		Q9X6V8	F5A8F0	gyrB
Q9I6G0	Q9I6A7	PA0388		Q9I692	Q9I648	fiuA		Q9X6V9	Q9I7C3	recF
Q9I6G1	Q9I6A8	PA0387		Q9I693	Q9I649	PA0469		Q9X6W6	Q9I7C4	dnaN
Q9I6G2	Q9I6B1	PA0384		Q9I694	Q9I651	PA0467		Q9XCL6	Q9I7C5	dnaA
Q9I6H3	Q9I6B3	trmB		Q9I695	Q9I654	creC		Q9XCX8	Q9K3C5	fliD
Q9I6H4	Q9I6B4	thiG		Q9I696	Q9I657	PA0461		Q9Z9H0	Q9KGU6	dxr
Q9I6H5	Q9I6B9	ftsX		Q9I697	Q9I659	PA0459		Q9ZFE4	Q9KGU7	dxs
Q9I6I3	Q9I6C0	ftsE		Q9I698	Q9I662	PA0456		Q9ZFK4	Q9L7T2	mutM
Q9I6I6	Q9I6C1	ftsY		Q9I6A0	Q9I663	dbpA		Q9ZI86	Q9LCT3	secA
Q9I6I7	Q9I6C2	PA0372		Q9I6A1	Q9I669	PA0449		Q9ZN70	Q9LCT6	ddlB
Q9I6I8	Q9I6C3	PA0371		Q9I6A6	Q9I671	gcdH			Q9S508	phzB2
Q9I6I9	Q9I6C4	PA0370		Q9I6A7	Q9I672	PA0446			Q9X2T1	trxA
Q9I6J0	Q9I6C8	calB		Q9I6A8	Q9I680	codA			Q9X4G0	hmgA
Q9I6J1	Q9I6D1	coaD		Q9I6B1	Q9I683	PA0434			Q9X4P2	rppH
Q9I6J2	Q9I6D5	PA0359		Q9I6B3	Q9I685	ahcY			Q9X6P4	lpxA
Q9I6J3	Q9I6D7	PA0356		Q9I6B4	Q9I687	metF			Q9X6R0	speE1
Q9I6J5	Q9I6D8	pfpI		Q9I6B9	Q9I688	PA0429			Q9X6V8	PA3998
Q9I6J9	Q9I6D9	PA0354		Q9I6C0	Q9I689	rhlE			Q9X6V9	lipB
Q9I6K9	Q9I6E0	ilvD		Q9I6C1	Q9I690	PA0423			Q9X6W6	pyrR
Q9I6L0	Q9I6E3	folA		Q9I6C2	Q9I692	PA0421			Q9XCL6	gltX
Q9I6L3	Q9I6E8	PA0345		Q9I6C3	Q9I693	bioA			Q9XCX8	era
Q9I6M1	Q9I6E9	PA0344		Q9I6C4	Q9I694	PA0419			Q9Z9H0	glnD
Q9I6M4	Q9I6F1	thyA		Q9I6C8	Q9I695	PA0418			Q9ZFE4	fabI
Q9I6M5	Q9I6F2	lgt		Q9I6D1	Q9I696	chpA			Q9ZFK4	kdsA
Q9I6N9	Q9I6F6	PA0335		Q9I6D5	Q9I697	gshB			Q9ZI86	lnt
Q9I6Q2	Q9I6G0	ilvA1		Q9I6D7	Q9I698	tonB3			Q9ZN70	ppx
Q9I6Q8	Q9I6G1	rpiA		Q9I6D8	Q9I6A0	PA0400
Q9I6S7	Q9I6G2	PA0329		Q9I6D9	Q9I6A1	PA0399
Q9I6T0	Q9I6H3	PA0318		Q9I6E0	Q9I6A6	PA0389
Q9I6V2	Q9I6H4	PA0317		Q9I6E3	Q9I6A7	PA0388
Q9I6V3	Q9I6H5	serA		Q9I6E8	Q9I6A8	PA0387
Q9I6V4	Q9I6I3	PA0308		Q9I6E9	Q9I6B1	PA0384
Q9I6V6	Q9I6I6	PA0305		Q9I6F1	Q9I6B3	trmB
Q9I6V9	Q9I6I7	spuH		Q9I6F2	Q9I6B4	thiG
Q9I6X0	Q9I6I8	spuG		Q9I6F6	Q9I6B9	ftsX
Q9I6X4	Q9I6I9	spuF		Q9I6G0	Q9I6C0	ftsE
Q9I6X5	Q9I6J0	spuE		Q9I6G1	Q9I6C1	ftsY
Q9I6X6	Q9I6J1	spuD		Q9I6G2	Q9I6C2	PA0372
Q9I6X7	Q9I6J2	spuC		Q9I6H3	Q9I6C3	PA0371
Q9I6Y9	Q9I6J3	spuB		Q9I6H4	Q9I6C4	PA0370
Q9I6Z1	Q9I6J5	spuI		Q9I6H5	Q9I6C8	calB
Q9I6Z2	Q9I6J9	aguA		Q9I6I6	Q9I6D1	coaD
Q9I6Z3	Q9I6K9	cysW		Q9I6I7	Q9I6D5	PA0359
Q9I702	Q9I6L0	cysA		Q9I6I8	Q9I6D7	PA0356
Q9I704	Q9I6L3	PA0277		Q9I6I9	Q9I6D8	pfpI
Q9I705	Q9I6M1	PA0269		Q9I6J0	Q9I6D9	PA0354
Q9I706	Q9I6M4	davT		Q9I6J1	Q9I6E0	ilvD
Q9I707	Q9I6M5	davD		Q9I6J2	Q9I6E3	folA
Q9I710	Q9I6N9	PA0250		Q9I6J3	Q9I6E8	PA0345
Q9I712;REV__Q9I142	Q9I6Q2	PA0236		Q9I6J5	Q9I6E9	PA0344
Q9I718	Q9I6Q8	pcaB		Q9I6J8;Q9HYA7	Q9I6F1	thyA
Q9I721	Q9I6S7	mdcD		Q9I6J9	Q9I6F2	lgt
Q9I727	Q9I6T0	mdcA		Q9I6K6;REV__Q9I407	Q9I6F6	PA0335
Q9I730	Q9I6V2	mcpA		Q9I6K9	Q9I6G0	ilvA1
Q9I732	Q9I6V3	PA0179		Q9I6L0	Q9I6G1	rpiA
Q9I738	Q9I6V4	PA0178		Q9I6L3	Q9I6G2	PA0329
Q9I741	Q9I6V6	mcpB		Q9I6M1	Q9I6H3	PA0318
Q9I742	Q9I6V9	cheB2		Q9I6M4	Q9I6H4	PA0317
Q9I747	Q9I6X0	opdC		Q9I6M5	Q9I6H5	serA
Q9I748	Q9I6X4	PA0158		Q9I6N9	Q9I6I6	PA0305
Q9I749	Q9I6X5	PA0157		Q9I6P0	Q9I6I7	spuH
Q9I753	Q9I6X6	PA0156		Q9I6Q2	Q9I6I8	spuG
Q9I754	Q9I6X7	pcaR		Q9I6Q7	Q9I6I9	spuF
Q9I755	Q9I6Y9	nuh		Q9I6Q8	Q9I6J0	spuE
Q9I762	Q9I6Z1	ppk2		Q9I6S1	Q9I6J1	spuD
Q9I765	Q9I6Z2	ahpF		Q9I6S6	Q9I6J2	spuC
Q9I767	Q9I6Z3	ahpC		Q9I6S8	Q9I6J3	spuB
Q9I773	Q9I702	bauC		Q9I6T9	Q9I6J5	spuI
Q9I777	Q9I704	PA0128		Q9I6V2	Q9I6J8	aguB
Q9I780	Q9I705	PA0127		Q9I6V3	Q9HYA7	PA3502
Q9I781	Q9I706	PA0126		Q9I6V4	Q9I6J9	aguA
Q9I792	Q9I707	PA0125		Q9I6V5	Q9I6K6	PA0284
Q9I793	Q9I710	PA0122		Q9I6V6	Q9I6K9	cysW
Q9I7A5	Q9I712	PA0120		Q9I6V9	Q9I6L0	cysA
Q9I7A7	Q9I718	senC		Q9I6W1	Q9I6L3	PA0277
Q9I7A8	Q9I721	PA0111		Q9I6W2	Q9I6M1	PA0269
Q9I7A9	Q9I727	coxB		Q9I6W7	Q9I6M4	davT
Q9I7B0	Q9I730	PA0102		Q9I6X4	Q9I6M5	davD
Q9I7B5	Q9I732	tsi7		Q9I6X5	Q9I6N9	PA0250
Q9I7B7	Q9I738	eagT6		Q9I6X6	Q9I6P0	PA0249
Q9I7B8	Q9I741	vgrG1a		Q9I6X7	Q9I6Q2	PA0236
Q9I7C0	Q9I742	clpV1		Q9I6Y9	Q9I6Q7	pcaD
Q9I7C1	Q9I747	hcp1		Q9I6Z1	Q9I6Q8	pcaB
Q9I7C2;F5A8F0	Q9I748	tssC1		Q9I6Z2	Q9I6S1	PA0217
Q9I7C3	Q9I749	tssB1		Q9I6Z3	Q9I6S6	mdcE
Q9I7C4;REV__Q9I098	Q9I753	tssK1		Q9I702	Q9I6S8	mdcC
Q9I7C5	Q9I754	PA0078		Q9I704	Q9I6T9	pntB
Q9K3C5	Q9I755	tssM1		Q9I705	Q9I6V2	mcpA
Q9KGU6	Q9I762	PA0070		Q9I706	Q9I6V3	PA0179
Q9KGU7	Q9I765	prlC		Q9I707	Q9I6V4	PA0178
Q9L7T2	Q9I767	PA0065		Q9I708	Q9I6V5	PA0177
Q9LCT3	Q9I773	osmC		Q9I710	Q9I6V6	mcpB
Q9LCT6	Q9I777	PA0055		Q9I717	Q9I6V9	cheB2
Q9S508	Q9I780	PA0052		Q9I718	Q9I6W1	PA0171
Q9X2N2	Q9I781	phzH		Q9I721	Q9I6W2	PA0170
Q9X2T1	Q9I792	PA0040		Q9I727	Q9I6W7	PA0165
Q9X4G0	Q9I793	PA0039		Q9I730	Q9I6X4	PA0158
Q9X4P2	Q9I7A5	tsaC		Q9I738	Q9I6X5	PA0157
Q9X6P4	Q9I7A7	PA0020		Q9I740	Q9I6X6	PA0156
Q9X6R0	Q9I7A8	def		Q9I741	Q9I6X7	pcaR
Q9X6V8	Q9I7A9	rsmB		Q9I742	Q9I6Y9	nuh
Q9X6W6	Q9I7B0	trkA		Q9I746	Q9I6Z1	ppk2
Q9XCL6	Q9I7B5	PA0011		Q9I747	Q9I6Z2	ahpF
Q9XCX8	Q9I7B7	glyQ		Q9I748	Q9I6Z3	ahpC
Q9XCX9	Q9I7B8	glyS		Q9I749	Q9I702	bauC
Q9ZFE4	Q9I7C0	gmhB		Q9I753	Q9I704	PA0128
Q9ZFK4	Q9I7C1	lptA		Q9I754	Q9I705	PA0127
Q9ZI86	Q9I7C2	gyrB		Q9I755	Q9I706	PA0126
Q9ZN70	F5A8F0	gyrB		Q9I757	Q9I707	PA0125
	Q9I7C3	recF		Q9I762	Q9I708	PA0124
	Q9I7C4	dnaN		Q9I765	Q9I710	PA0122
	Q9I7C5	dnaA		Q9I767	Q9I717	PA0115
	Q9K3C5	fliD		Q9I768	Q9I718	senC
	Q9KGU6	dxr		Q9I773	Q9I721	PA0111
	Q9KGU7	dxs		Q9I777	Q9I727	coxB
	Q9L7T2	mutM		Q9I791	Q9I730	PA0102
	Q9LCT3	secA		Q9I792	Q9I738	eagT6
	Q9LCT6	ddlB		Q9I793	Q9I740	tsi6
	Q9S508	phzB2		Q9I7A5	Q9I741	vgrG1a
	Q9X2N2	pgl		Q9I7A8	Q9I742	clpV1
	Q9X2T1	trxA		Q9I7B0	Q9I746	tagJ
	Q9X4G0	hmgA		Q9I7B5	Q9I747	hcp1
	Q9X4P2	rppH		Q9I7B7	Q9I748	tssC1
	Q9X6P4	lpxA		Q9I7B8	Q9I749	tssB1
	Q9X6R0	speE1		Q9I7C2;F5A8F0	Q9I753	tssK1
	Q9X6V8	PA3998		Q9I7C3	Q9I754	PA0078
	Q9X6W6	pyrR		Q9I7C4;REV__Q9I098	Q9I755	tssM1
	Q9XCL6	gltX		Q9I7C5	Q9I757	pppA
	Q9XCX8	era		Q9KGU6	Q9I762	PA0070
	Q9XCX9	rnc		Q9KGU7	Q9I765	prlC
	Q9ZFE4	fabI		Q9L7T2	Q9I767	PA0065
	Q9ZFK4	kdsA		Q9LCT3	Q9I768	PA0064
	Q9ZI86	lnt		Q9LCT6	Q9I773	osmC
	Q9ZN70	ppx		Q9S508	Q9I777	PA0055
				Q9X2N2	Q9I791	PA0041
				Q9X2T1	Q9I792	PA0040
				Q9X4G0	Q9I793	PA0039
				Q9X4P2	Q9I7A5	tsaC
				Q9X6P4	Q9I7A8	def
				Q9X6R0	Q9I7B0	trkA
				Q9X6V8	Q9I7B5	PA0011
				Q9X6V9	Q9I7B7	glyQ
				Q9X6W6	Q9I7B8	glyS
				Q9XCL6	Q9I7C2	gyrB
				Q9XCX8	F5A8F0	gyrB
				Q9XCX9	Q9I7C3	recF
				Q9Z9H0	Q9I7C4	dnaN
				Q9ZFE4	Q9I7C5	dnaA
				Q9ZFK4	Q9KGU6	dxr
				Q9ZI86	Q9KGU7	dxs
				Q9ZN70	Q9L7T2	mutM
					Q9LCT3	secA
					Q9LCT6	ddlB
					Q9S508	phzB2
					Q9X2N2	pgl
					Q9X2T1	trxA
					Q9X4G0	hmgA
					Q9X4P2	rppH
					Q9X6P4	lpxA
					Q9X6R0	speE1
					Q9X6V8	PA3998
					Q9X6V9	lipB
					Q9X6W6	pyrR
					Q9XCL6	gltX
					Q9XCX8	era
					Q9XCX9	rnc
					Q9Z9H0	glnD
					Q9ZFE4	fabI
					Q9ZFK4	kdsA
					Q9ZI86	lnt
					Q9ZN70	ppx

### Sheet: all shared proteins david enric
Annotation Cluster 1	Enrichment Score: 12.875583686352295
Category	Term	Count	%	PValue	Genes	List Total	Pop Hits	Pop Total	Fold Enrichment	Bonferroni	Benjamini	FDR
GOTERM_BP_DIRECT	GO:0006412~translation	64	3.80952	2.65593e-18	Q9HUN2, Q9HVT7, Q9HVT9, Q9HVT8, Q9HZ71, Q9HUN0, Q9HWE7, Q9HWE6, Q9HWE9, Q9HWE8, Q9HWE3, Q9HWE2, Q9HWE5, Q9HVC4, Q9HWE4, Q9HUM9, Q9I0A2, Q9HWE1, Q9HWE0, Q9HWD9, Q9HWD6, Q9HWD5, Q9HWD8, Q9HWD7, Q9HWD2, Q9HWD1, Q9HWD4, Q9HUD0, Q9HZN4, O52759, Q9HWD0, Q9HVJ1, Q9HTN8, Q9HV58, Q9HV53, Q9I5V8, Q9I7A8, Q9HWC8, Q9HTZ2, O82850, Q9HWC5, O82853, Q9HWC7, P09591, Q9HWC6, O52761, P95454, Q9HY25, Q9HXQ2, Q9HVM1, Q9HVY3, Q9HTY8, Q9HVY2, Q9HWF8, Q9HWF7, Q9HWF4, Q9HWF3, Q9HWF0, Q9HVL7, Q9HXP9, Q9HVL6, Q9HWF2, Q9HWF1	1192	72	3108	2.31767	2.32394e-15	2.32129e-15	2.31863e-15
GOTERM_MF_DIRECT	GO:0003735~structural constituent of ribosome	52	3.09524	5.84995e-18	Q9HUN2, Q9HZ71, Q9HUN0, Q9HWE7, Q9HWE6, Q9HWE9, Q9HWE8, Q9HWE3, Q9HWE2, Q9HWE5, Q9HVC4, Q9HWE4, Q9HUM9, Q9I0A2, Q9HWE1, Q9HWE0, Q9HWD9, Q9HWD6, Q9HWD5, Q9HWD8, Q9HWD7, Q9HWD1, Q9HWD4, Q9HUD0, Q9HZN4, O52759, Q9HWD0, Q9HTN8, Q9HV58, Q9I5V8, Q9HWC8, O82850, Q9HWC5, Q9HWC7, Q9HWC6, O52761, Q9HY25, Q9HXQ2, Q9HVM1, Q9HVY3, Q9HTY8, Q9HVY2, Q9HWF8, Q9HWF7, Q9HWF4, Q9HWF3, Q9HWF0, Q9HVL7, Q9HXP9, Q9HVL6, Q9HWF2, Q9HWF1	1363	56	3780	2.5752	5.6335e-15	2.81675e-15	2.79335e-15
UP_KW_MOLECULAR_FUNCTION	KW-0687~Ribonucleoprotein	52	3.09524	7.19218e-12	Q9HUN2, Q9HZ71, Q9HUN0, Q9HWE7, Q9HWE6, Q9HWE9, Q9HWE8, Q9HWE3, Q9HWE2, Q9HWE5, Q9HVC4, Q9HWE4, Q9HUM9, Q9I0A2, Q9HWE1, Q9HWE0, Q9HWD9, Q9HWD6, Q9HWD5, Q9HWD8, Q9HWD7, Q9HWD1, Q9HWD4, Q9HUD0, Q9HZN4, O52759, Q9HWD0, Q9HTN8, Q9HV58, Q9I5V8, Q9I3Z9, Q9HWC8, O82850, Q9HWC5, Q9HWC7, Q9HWC6, O52761, Q9HY25, Q9HXQ2, Q9HVM1, Q9HVY3, Q9HVY2, Q9HWF8, Q9HWF7, Q9HWF4, Q9HWF3, Q9HWF0, Q9HVL7, Q9HXP9, Q9HVL6, Q9HWF2, Q9HWF1	958	58	2117	1.98121	4.0276e-10	2.01381e-10	1.79805e-10
UP_KW_MOLECULAR_FUNCTION	KW-0689~Ribosomal protein	52	3.09524	7.19218e-12	Q9HUN2, Q9HZ71, Q9HUN0, Q9HWE7, Q9HWE6, Q9HWE9, Q9HWE8, Q9HWE3, Q9HWE2, Q9HWE5, Q9HVC4, Q9HWE4, Q9HUM9, Q9I0A2, Q9HWE1, Q9HWE0, Q9HWD9, Q9HWD6, Q9HWD5, Q9HWD8, Q9HWD7, Q9HWD1, Q9HWD4, Q9HUD0, Q9HZN4, O52759, Q9HWD0, Q9HTN8, Q9HV58, Q9I5V8, Q9I3Z9, Q9HWC8, O82850, Q9HWC5, Q9HWC7, Q9HWC6, O52761, Q9HY25, Q9HXQ2, Q9HVM1, Q9HVY3, Q9HVY2, Q9HWF8, Q9HWF7, Q9HWF4, Q9HWF3, Q9HWF0, Q9HVL7, Q9HXP9, Q9HVL6, Q9HWF2, Q9HWF1	958	58	2117	1.98121	4.0276e-10	2.01381e-10	1.79805e-10
KEGG_PATHWAY	pae03010:Ribosome	51	3.03571	5.21184e-08	Q9HUN2, Q9HZ71, Q9HUN0, Q9HWE7, Q9HWE6, Q9HWE9, Q9HWE8, Q9HWE3, Q9HWE2, Q9HWE5, Q9HVC4, Q9HWE4, Q9HUM9, Q9I0A2, Q9HWE1, Q9HWE0, Q9HWD9, Q9HWD6, Q9HWD5, Q9HWD8, Q9HWD7, Q9HWD1, Q9HWD4, Q9HUD0, Q9HZN4, O52759, Q9HWD0, Q9HTN8, Q9HV58, Q9I5V8, Q9HWC8, O82850, Q9HWC5, Q9HWC7, Q9HWC6, O52761, Q9HY25, Q9HXQ2, Q9HVM1, Q9HVY3, Q9HVY2, Q9HWF8, Q9HWF7, Q9HWF4, Q9HWF3, Q9HWF0, Q9HVL7, Q9HXP9, Q9HVL6, Q9HWF2, Q9HWF1	839	68	2020	1.80572	6.14995e-06	1.22999e-06	9.69401e-07
Annotation Cluster 2	Enrichment Score: 3.0639669337219875
Category	Term	Count	%	PValue	Genes	List Total	Pop Hits	Pop Total	Fold Enrichment	Bonferroni	Benjamini	FDR
UP_SEQ_FEATURE	DOMAIN:Methyl-accepting transducer	18	1.07143	0.000199779	Q9I0I6, G3XD24, Q9HZX9, Q9I0I4, Q9I6V6, Q9I379, Q9HVQ2, Q9HXT3, Q9HW93, Q9I6V2, P42257, Q9I055, Q9HW91, Q9HVF8, Q9HWB0, Q9HUB1, Q9I3B3, Q9I3F6	1273	26	4234	2.30262	0.212395	0.0795784	0.0795118
INTERPRO	IPR004089:Methyl-accepting chemotaxis protein (MCP) signalling domain	18	1.07143	0.000592846	Q9I0I6, G3XD24, Q9HZX9, Q9I0I4, Q9I6V6, Q9I379, Q9HVQ2, Q9HXT3, Q9HW93, Q9I6V2, P42257, Q9I055, Q9HW91, Q9HVF8, Q9HWB0, Q9HUB1, Q9I3B3, Q9I3F6	1614	26	4952	2.12411	0.802011	0.142448	0.141978
SMART	SM00283:MA	18	1.07143	0.00542761	Q9I0I6, G3XD24, Q9HZX9, Q9I0I4, Q9I6V6, Q9I379, Q9HVQ2, Q9HXT3, Q9HW93, Q9I6V2, P42257, Q9I055, Q9HW91, Q9HVF8, Q9HWB0, Q9HUB1, Q9I3B3, Q9I3F6	424	26	1083	1.76832	0.704503	0.607892	0.607892
Annotation Cluster 3	Enrichment Score: 2.8684433150245825
Category	Term	Count	%	PValue	Genes	List Total	Pop Hits	Pop Total	Fold Enrichment	Bonferroni	Benjamini	FDR
INTERPRO	IPR016161:Aldehyde/histidinol dehydrogenase	17	1.0119	0.000625914	Q9I5I2, Q9HX05, Q9I6M5, Q9I1F5, Q9HWQ8, Q9I702, Q9HVW9, Q9HTJ1, Q9I4U7, Q9HUR4, Q9HTP2, Q9HX20, O50174, Q9I6C8, Q9I5F6, Q9I2C4, P28810	1614	24	4952	2.17328	0.819117	0.142448	0.141978
INTERPRO	IPR016162:Aldehyde dehydrogenase, N-terminal	16	0.952381	0.00130826	Q9I5I2, Q9HX05, Q9I6M5, Q9I1F5, Q9HWQ8, Q9I702, Q9HTJ1, Q9I4U7, Q9HUR4, Q9HTP2, Q9HX20, O50174, Q9I6C8, Q9I5F6, Q9I2C4, P28810	1614	23	4952	2.13437	0.97199	0.210596	0.209902
INTERPRO	IPR016163:Aldehyde dehydrogenase, C-terminal	16	0.952381	0.00130826	Q9I5I2, Q9HX05, Q9I6M5, Q9I1F5, Q9HWQ8, Q9I702, Q9HTJ1, Q9I4U7, Q9HUR4, Q9HTP2, Q9HX20, O50174, Q9I6C8, Q9I5F6, Q9I2C4, P28810	1614	23	4952	2.13437	0.97199	0.210596	0.209902
INTERPRO	IPR015590:Aldehyde dehydrogenase domain	16	0.952381	0.00130826	Q9I5I2, Q9HX05, Q9I6M5, Q9I1F5, Q9HWQ8, Q9I702, Q9HTJ1, Q9I4U7, Q9HUR4, Q9HTP2, Q9HX20, O50174, Q9I6C8, Q9I5F6, Q9I2C4, P28810	1614	23	4952	2.13437	0.97199	0.210596	0.209902
INTERPRO	IPR016160:Aldehyde dehydrogenase, conserved site	12	0.714286	0.0032448	Q9I6M5, Q9HX05, Q9I1F5, Q9HWQ8, O50174, Q9I702, Q9HTJ1, Q9I5F6, Q9HUR4, Q9HTP2, Q9I2C4, P28810	1614	16	4952	2.30112	0.99986	0.385285	0.384015
Annotation Cluster 4	Enrichment Score: 2.7456665933534707
Category	Term	Count	%	PValue	Genes	List Total	Pop Hits	Pop Total	Fold Enrichment	Bonferroni	Benjamini	FDR
INTERPRO	IPR001412:Aminoacyl-tRNA synthetase, class I, conserved site	9	0.535714	0.000801888	Q9HYC7, Q9HVM4, Q9HX33, Q9HUC8, Q9I2U8, Q9HVX6, Q9XCL6, Q9I5Q3, Q9HXH0	1614	9	4952	3.06815	0.888177	0.168458	0.167903
UP_SEQ_FEATURE	MOTIF:'HIGH' region	10	0.595238	0.00168584	Q9HYC7, Q9HVM4, Q9HX33, Q9HUC8, Q9I2U8, Q9HVX6, Q9XCL6, Q9I5Q3, Q9HXH0, Q9I2U7	1273	12	4234	2.77167	0.86685	0.300581	0.300329
UP_SEQ_FEATURE	MOTIF:'KMSKS' region	9	0.535714	0.00428617	Q9HYC7, Q9HVM4, Q9HX33, Q9I2U8, Q9HVX6, Q9XCL6, Q9I5Q3, Q9HXH0, Q9I2U7	1273	11	4234	2.72127	0.994101	0.427299	0.426941
Annotation Cluster 5	Enrichment Score: 2.71529652974817
Category	Term	Count	%	PValue	Genes	List Total	Pop Hits	Pop Total	Fold Enrichment	Bonferroni	Benjamini	FDR
INTERPRO	IPR015422:Pyridoxal phosphate-dependent transferase, major region, subdomain 2	30	1.78571	0.00148574	Q9I6J2, Q9HTF1, G3XD13, Q9I617, Q9HZP0, Q9HTP1, Q9I138, Q9I137, Q9I015, Q9HTX7, Q9HXX3, Q9HT50, Q9I693, Q9HVX0, Q9I6A0, Q9HVI7, Q9HUE4, Q9HXI8, P48247, P43336, P72173, Q9I6M4, O30508, Q9HZ66, Q9I2S7, Q9HV83, P55218, Q9HXY0, Q9HXJ9, Q9HWP9	1614	55	4952	1.67354	0.982761	0.213555	0.212851
INTERPRO	IPR015421:Pyridoxal phosphate-dependent transferase, major region, subdomain 1	31	1.84524	0.00184665	Q9I6J2, Q9HTF1, G3XD13, Q9I617, Q9HZP0, Q9HTP1, Q9I138, Q9I137, Q9I015, Q9HTX7, Q9HXX3, Q9HT50, Q9I693, Q9HVX0, Q9I6A0, Q9HVI7, Q9HUE4, Q9HXI8, P48247, P43336, P72173, Q9I6M4, O30508, Q9HZ66, Q9I2S7, Q9HV01, Q9HV83, P55218, Q9HXY0, Q9HXJ9, Q9HWP9	1614	58	4952	1.63988	0.993577	0.252159	0.251328
INTERPRO	IPR015424:Pyridoxal phosphate-dependent transferase	31	1.84524	0.00260486	Q9I6J2, Q9HTF1, G3XD13, Q9I617, Q9HZP0, Q9HTP1, Q9I138, Q9I137, Q9I015, Q9HTX7, Q9HXX3, Q9HT50, Q9I693, Q9HVX0, Q9I6A0, Q9HVI7, Q9HUE4, Q9HXI8, P48247, P43336, P72173, Q9I6M4, O30508, Q9HZ66, Q9I2S7, Q9HV01, Q9HV83, P55218, Q9HXY0, Q9HXJ9, Q9HWP9	1614	59	4952	1.61208	0.999194	0.323358	0.322292
Annotation Cluster 6	Enrichment Score: 2.115501772760488
Category	Term	Count	%	PValue	Genes	List Total	Pop Hits	Pop Total	Fold Enrichment	Bonferroni	Benjamini	FDR
UP_SEQ_FEATURE	DOMAIN:S1 motif	7	0.416667	0.00379416	Q9HUM7, Q9HV59, Q9HZM8, Q9HVU4, Q9HV54, Q9HZ71, Q9HTY8	1273	7	4234	3.326	0.989355	0.427299	0.426941
INTERPRO	IPR003029:Ribosomal protein S1, RNA-binding domain	7	0.416667	0.00599423	Q9HUM7, Q9HV59, Q9HZM8, Q9HVU4, Q9HV54, Q9HZ71, Q9HTY8	1614	7	4952	3.06815	1	0.584141	0.582216
INTERPRO	IPR022967:RNA-binding domain, S1	8	0.47619	0.00713063	P65116, Q9HUM7, Q9HV59, Q9HZM8, Q9HVU4, Q9HV54, Q9HZ71, Q9HTY8	1614	9	4952	2.72725	1	0.584141	0.582216
SMART	SM00316:SM00316	8	0.47619	0.0212822	P65116, Q9HUM7, Q9HV59, Q9HZM8, Q9HVU4, Q9HV54, Q9HZ71, Q9HTY8	424	9	1083	2.27044	0.991922	0.953441	0.953441
Annotation Cluster 7	Enrichment Score: 1.984413129855086
Category	Term	Count	%	PValue	Genes	List Total	Pop Hits	Pop Total	Fold Enrichment	Bonferroni	Benjamini	FDR
UP_SEQ_FEATURE	MOTIF:Q motif	7	0.416667	0.00379416	Q9HXE5, Q9HX66, Q9HYE0, Q9HYD1, Q9I689, Q9I003, Q9I663	1273	7	4234	3.326	0.989355	0.427299	0.426941
INTERPRO	IPR000629:RNA helicase, ATP-dependent, DEAD-box, conserved site	7	0.416667	0.00599423	Q9HXE5, Q9HX66, Q9HYE0, Q9HYD1, Q9I689, Q9I003, Q9I663	1614	7	4952	3.06815	1	0.584141	0.582216
INTERPRO	IPR014014:RNA helicase, DEAD-box type, Q motif	7	0.416667	0.00599423	Q9HXE5, Q9HX66, Q9HYE0, Q9HYD1, Q9I689, Q9I003, Q9I663	1614	7	4952	3.06815	1	0.584141	0.582216
GOTERM_MF_DIRECT	GO:0003724~RNA helicase activity	7	0.416667	0.0292549	Q9HXE5, Q9HX66, Q9HYE0, Q9HYD1, Q9I689, Q9I003, Q9I663	1363	8	3780	2.42663	1	1	0.992723
INTERPRO	IPR011545:DNA/RNA helicase, DEAD/DEAH box type, N-terminal	9	0.535714	0.0300022	Q9HXE5, Q9HX66, Q9HTL3, Q9HYE0, Q9HYD1, Q9I689, Q9HZK3, Q9I003, Q9I663	1614	13	4952	2.12411	1	1	0.99707
Annotation Cluster 8	Enrichment Score: 1.570685684383132
Category	Term	Count	%	PValue	Genes	List Total	Pop Hits	Pop Total	Fold Enrichment	Bonferroni	Benjamini	FDR
UP_SEQ_FEATURE	DOMAIN:Helicase C-terminal	12	0.714286	0.00604624	P72174, Q9LCT3, Q9HXE5, Q9HX66, Q9HTL3, Q9HYT6, Q9HYE0, Q9HYD1, Q9I689, Q9HZK3, Q9I003, Q9I663	1273	18	4234	2.21733	0.999288	0.51609	0.515658
INTERPRO	IPR001650:Helicase, C-terminal	12	0.714286	0.0118491	P72174, Q9LCT3, Q9HXE5, Q9HX66, Q9HTL3, Q9HYT6, Q9HYE0, Q9HYD1, Q9I689, Q9HZK3, Q9I003, Q9I663	1614	18	4952	2.04544	1	0.874592	0.87171
INTERPRO	IPR014001:Helicase, superfamily 1/2, ATP-binding domain	12	0.714286	0.0199711	P72174, Q9LCT3, Q9HXE5, Q9HX66, Q9HTL3, Q9HYT6, Q9HYE0, Q9HYD1, Q9I689, Q9HZK3, Q9I003, Q9I663	1614	19	4952	1.93778	1	1	0.99707
UP_SEQ_FEATURE	DOMAIN:Helicase ATP-binding	12	0.714286	0.0263588	P72174, Q9LCT3, Q9HXE5, Q9HX66, Q9HTL3, Q9HYT6, Q9HYE0, Q9HYD1, Q9I689, Q9HZK3, Q9I003, Q9I663	1273	21	4234	1.90057	1	1	1
INTERPRO	IPR011545:DNA/RNA helicase, DEAD/DEAH box type, N-terminal	9	0.535714	0.0300022	Q9HXE5, Q9HX66, Q9HTL3, Q9HYE0, Q9HYD1, Q9I689, Q9HZK3, Q9I003, Q9I663	1614	13	4952	2.12411	1	1	0.99707
SMART	SM00490:HELICc	11	0.654762	0.0774962	P72174, Q9HXE5, Q9HX66, Q9HTL3, Q9HYT6, Q9HYE0, Q9HYD1, Q9I689, Q9HZK3, Q9I003, Q9I663	424	17	1083	1.65275	1	1	1
SMART	SM00487:DEXDc	11	0.654762	0.115416	P72174, Q9HXE5, Q9HX66, Q9HTL3, Q9HYT6, Q9HYE0, Q9HYD1, Q9I689, Q9HZK3, Q9I003, Q9I663	424	18	1083	1.56093	1	1	1
Annotation Cluster 9	Enrichment Score: 1.5105981446468926
Category	Term	Count	%	PValue	Genes	List Total	Pop Hits	Pop Total	Fold Enrichment	Bonferroni	Benjamini	FDR
UP_SEQ_FEATURE	REGION:G2	5	0.297619	0.0308604	O50274, P09591, Q9XCX8, Q9HV55	1273	5	4234	3.326	1	1	1
UP_SEQ_FEATURE	REGION:G3	5	0.297619	0.0308604	O50274, P09591, Q9XCX8, Q9HV55	1273	5	4234	3.326	1	1	1
UP_SEQ_FEATURE	REGION:G4	5	0.297619	0.0308604	O50274, P09591, Q9XCX8, Q9HV55	1273	5	4234	3.326	1	1	1
UP_SEQ_FEATURE	REGION:G5	5	0.297619	0.0308604	O50274, P09591, Q9XCX8, Q9HV55	1273	5	4234	3.326	1	1	1
UP_SEQ_FEATURE	REGION:G1	5	0.297619	0.0308604	O50274, P09591, Q9XCX8, Q9HV55	1273	5	4234	3.326	1	1	1
Annotation Cluster 10	Enrichment Score: 1.3394863897886409
Category	Term	Count	%	PValue	Genes	List Total	Pop Hits	Pop Total	Fold Enrichment	Bonferroni	Benjamini	FDR
INTERPRO	IPR000866:Alkyl hydroperoxide reductase subunit C/ Thiol specific antioxidant	6	0.357143	0.0159737	Q9I593, Q9I6Z3, Q9I505, Q9HYF6, Q9I4W5, Q9HY81	1614	6	4952	3.06815	1	1	0.99707
UP_SEQ_FEATURE	ACT_SITE:Cysteine sulfenic acid (-SOH) intermediate; for peroxidase activity	5	0.297619	0.0308604	Q9I593, Q9I6Z3, Q9HYF6, Q9I4W5, Q9HY81	1273	5	4234	3.326	1	1	1
INTERPRO	IPR024706:Peroxiredoxin, AhpC-type	5	0.297619	0.0415376	Q9I593, Q9I6Z3, Q9HYF6, Q9I4W5, Q9HY81	1614	5	4952	3.06815	1	1	0.99707
PIR_SUPERFAMILY	PIRSF000239:peroxiredoxin, AhpC type	5	0.297619	0.0939105	Q9I593, Q9I6Z3, Q9HYF6, Q9I4W5, Q9HY81	307	5	747	2.43322	1	1	1
INTERPRO	IPR019479:Peroxiredoxin, C-terminal	4	0.238095	0.104377	Q9I593, Q9I6Z3, Q9HYF6, Q9HY81	1614	4	4952	3.06815	1	1	0.99707
Annotation Cluster 11	Enrichment Score: 1.3087277569243478
Category	Term	Count	%	PValue	Genes	List Total	Pop Hits	Pop Total	Fold Enrichment	Bonferroni	Benjamini	FDR
INTERPRO	IPR000089:Biotin/lipoyl attachment	9	0.535714	0.0300022	Q9HYJ0, Q59638, Q9HTD1, Q9I299, Q9I3D2, Q9I1M0, Q9I136, Q9HTX6, P37799	1614	13	4952	2.12411	1	1	0.99707
INTERPRO	IPR011053:Single hybrid motif	9	0.535714	0.0503654	Q9HYJ0, Q59638, Q9HTD1, Q9I299, Q9I3D2, Q9I1M0, Q9I136, Q9HTX6, P37799	1614	14	4952	1.97238	1	1	0.99707
UP_SEQ_FEATURE	DOMAIN:Lipoyl-binding	7	0.416667	0.0784389	Q9HYJ0, Q9HTD1, Q9I299, Q9I3D2, Q9I1M0, Q9I136, Q9HTX6	1273	11	4234	2.11655	1	1	1
Annotation Cluster 12	Enrichment Score: 1.2919772954400996
Category	Term	Count	%	PValue	Genes	List Total	Pop Hits	Pop Total	Fold Enrichment	Bonferroni	Benjamini	FDR
UP_SEQ_FEATURE	DOMAIN:ABC transporter	36	2.14286	0.0312547	Q9HVJ1, Q9I6L0, O68877, Q9HZ12, Q9I5T5, Q9HY73, Q9I2T7, Q9HU32, Q9HTV9, Q9HZ51, Q9HVV6, Q51546, Q9I031, Q9HT70, Q9HZI7, P21629, Q9I6I9, Q9I1E9, Q9HWG7, Q9HWI9, Q9HXG6, Q9HUG8, Q9HWG6, Q9HZ28, Q9I6C0, Q9HXW8, Q9I405, Q9HZY7, Q03024, Q9HU89, Q9HTU2, Q9HVW1, Q9HZL7, O30506, P21630	1273	88	4234	1.36064	1	1	1
INTERPRO	IPR003439:ABC transporter-like	37	2.20238	0.0601789	Q9HVJ1, Q9I6L0, O68877, Q9HZ12, Q9I5T5, Q9HY73, Q9I2T7, Q9HU32, Q9HTV9, Q9HZ51, Q9HVV6, Q51546, Q9I031, Q9HT70, Q9HZI7, P21629, Q9I6I9, Q9I1E9, Q9HWG7, Q9HWI9, Q9HXG6, Q9HUG8, Q9HWG6, Q9HWG0, Q9HZ28, Q9I6C0, Q9HXW8, Q9I405, Q9HZY7, Q03024, Q9HU89, Q9HTU2, Q9HVW1, Q9HZL7, O30506, P21630	1614	88	4952	1.29002	1	1	0.99707
INTERPRO	IPR017871:ABC transporter, conserved site	33	1.96429	0.070747	Q9HVJ1, Q9I6L0, Q9HZ12, Q9I5T5, Q9HY73, Q9I2T7, Q9HU32, Q9HTV9, Q9HZ51, Q9HVV6, Q51546, Q9I031, Q9HT70, Q9HZI7, P21629, Q9I6I9, Q9HWG7, Q9HWI9, Q9HXG6, Q9HUG8, Q9HWG6, Q9HWG0, Q9HZ28, Q9I405, Q9HZY7, Q03024, Q9HU89, Q9HTU2, Q9HVW1, Q9HZL7, O30506, P21630	1614	78	4952	1.29807	1	1	0.99707
Annotation Cluster 13	Enrichment Score: 1.2110074781914533
Category	Term	Count	%	PValue	Genes	List Total	Pop Hits	Pop Total	Fold Enrichment	Bonferroni	Benjamini	FDR
INTERPRO	IPR000119:Histone-like bacterial DNA-binding protein	5	0.297619	0.0415376	Q9HTL0, Q51472, Q51473, Q9HX76, P05384	1614	5	4952	3.06815	1	1	0.99707
INTERPRO	IPR010992:Integration host factor (IHF)-like DNA-binding domain	5	0.297619	0.0415376	Q9HTL0, Q51472, Q51473, Q9HX76, P05384	1614	5	4952	3.06815	1	1	0.99707
SMART	SM00411:BHL	5	0.297619	0.0795214	Q9HTL0, Q51472, Q51473, Q9HX76, P05384	424	5	1083	2.55425	1	1	1
INTERPRO	IPR020816:Histone-like DNA-binding protein, conserved site	4	0.238095	0.104377	Q9HTL0, Q51472, Q51473, P05384	1614	4	4952	3.06815	1	1	0.99707
Annotation Cluster 14	Enrichment Score: 1.1646149449289531
Category	Term	Count	%	PValue	Genes	List Total	Pop Hits	Pop Total	Fold Enrichment	Bonferroni	Benjamini	FDR
UP_SEQ_FEATURE	DOMAIN:CheW-like	8	0.47619	0.038673	P43502, G3XCT6, Q9HXT7, G3XD95, G3XD72, Q9HYP7, Q9I6V4, Q9I696	1273	12	4234	2.21733	1	1	1
INTERPRO	IPR002545:CheW-like protein	8	0.47619	0.0589055	P43502, G3XCT6, Q9HXT7, G3XD95, G3XD72, Q9HYP7, Q9I6V4, Q9I696	1614	12	4952	2.04544	1	1	0.99707
SMART	SM00260:CheW	8	0.47619	0.140796	P43502, G3XCT6, Q9HXT7, G3XD95, G3XD72, Q9HYP7, Q9I6V4, Q9I696	424	12	1083	1.70283	1	1	1
Annotation Cluster 15	Enrichment Score: 1.1477041441067284
Category	Term	Count	%	PValue	Genes	List Total	Pop Hits	Pop Total	Fold Enrichment	Bonferroni	Benjamini	FDR
UP_SEQ_FEATURE	DOMAIN:Response regulatory	38	2.2619	0.022766	Q9HWR8, Q9HXT9, Q9HU19, Q9I5H3, Q9HU59, Q9HXT7, G3XD98, Q9I5T7, Q9I019, Q9HUV7, Q9HYX0, Q9I0R4, Q9HV73, Q9I696, P23747, Q00934, O87125, Q9HUK6, Q9HWI5, P26275, Q9HY22, P46384, Q9HVS8, Q9HX68, Q9HUW7, Q9HTY9, Q9HW21, Q9I0Q3, Q9I045, Q9HT62, Q9I388, Q9I2U3, Q51373, Q9I4F9, Q9HYP7, Q9HTJ6, Q51455, P43501	1273	92	4234	1.37378	1	1	1
INTERPRO	IPR011006:CheY-like superfamily	40	2.38095	0.0418088	Q9HWR8, Q9HXT9, Q9HU19, Q9I5H3, Q9HU59, P10932, Q9HXT7, G3XD98, Q9I5T7, Q9I019, Q9HUV7, Q9HYX0, Q9I0R4, G3XCV0, Q9HV73, Q9I696, P23747, Q00934, O87125, Q9HUK6, Q9HWI5, P26275, Q9HY22, P46384, Q9HVS8, Q9HX68, Q9HUW7, Q9HTY9, Q9HW21, Q9I0Q3, Q9I045, Q9HT62, Q9I388, Q9I2U3, Q51373, Q9I4F9, Q9HYP7, Q9HTJ6, Q51455, P43501	1614	94	4952	1.3056	1	1	0.99707
INTERPRO	IPR001789:Signal transduction response regulator, receiver domain	38	2.2619	0.0625509	Q9HWR8, Q9HXT9, Q9HU19, Q9I5H3, Q9HU59, Q9HXT7, G3XD98, Q9I5T7, Q9I019, Q9HUV7, Q9HYX0, Q9I0R4, Q9HV73, Q9I696, P23747, Q00934, O87125, Q9HUK6, Q9HWI5, P26275, Q9HY22, P46384, Q9HVS8, Q9HX68, Q9HUW7, Q9HTY9, Q9HW21, Q9I0Q3, Q9I045, Q9HT62, Q9I388, Q9I2U3, Q51373, Q9I4F9, Q9HYP7, Q9HTJ6, Q51455, P43501	1614	91	4952	1.28121	1	1	0.99707
SMART	SM00448:REC	37	2.20238	0.430919	Q9HWR8, Q9HXT9, Q9HU19, Q9I5H3, Q9HU59, Q9HXT7, G3XD98, Q9I5T7, Q9I019, Q9HUV7, Q9HYX0, Q9I0R4, Q9HV73, Q9I696, P23747, Q00934, O87125, Q9HWI5, P26275, Q9HY22, P46384, Q9HVS8, Q9HX68, Q9HUW7, Q9HTY9, Q9HW21, Q9I0Q3, Q9I045, Q9HT62, Q9I388, Q9I2U3, Q51373, Q9I4F9, Q9HYP7, Q9HTJ6, Q51455, P43501	424	89	1083	1.06188	1	1	1
Annotation Cluster 16	Enrichment Score: 1.1251588685017089
Category	Term	Count	%	PValue	Genes	List Total	Pop Hits	Pop Total	Fold Enrichment	Bonferroni	Benjamini	FDR
INTERPRO	IPR012156:Cold shock, CspA	5	0.297619	0.0415376	P95459, Q9I0L6, Q9I4Z8, Q9I662, Q9I4H8	1614	5	4952	3.06815	1	1	0.99707
UP_SEQ_FEATURE	DOMAIN:CSD	5	0.297619	0.0706671	P95459, Q9I0L6, Q9I4Z8, Q9I662, Q9I4H8	1273	6	4234	2.77167	1	1	1
INTERPRO	IPR002059:Cold-shock protein, DNA-binding	5	0.297619	0.0926652	P95459, Q9I0L6, Q9I4Z8, Q9I662, Q9I4H8	1614	6	4952	2.55679	1	1	0.99707
INTERPRO	IPR019844:Cold-shock conserved site	5	0.297619	0.0926652	P95459, Q9I0L6, Q9I4Z8, Q9I662, Q9I4H8	1614	6	4952	2.55679	1	1	0.99707
PIR_SUPERFAMILY	PIRSF002599:cold shock protein, CspA type	5	0.297619	0.0939105	P95459, Q9I0L6, Q9I4Z8, Q9I662, Q9I4H8	307	5	747	2.43322	1	1	1
Annotation Cluster 17	Enrichment Score: 1.1123860551729954
Category	Term	Count	%	PValue	Genes	List Total	Pop Hits	Pop Total	Fold Enrichment	Bonferroni	Benjamini	FDR
INTERPRO	IPR008948:L-Aspartase-like	7	0.416667	0.0688378	Q9I0K9, Q51404, Q9I6Q8, P50987, Q9HTD7, Q9I587, Q9HU85	1614	10	4952	2.14771	1	1	0.99707
INTERPRO	IPR020557:Fumarate lyase, conserved site	6	0.357143	0.0802065	Q9I0K9, Q51404, Q9I6Q8, P50987, Q9HTD7, Q9I587	1614	8	4952	2.30112	1	1	0.99707
INTERPRO	IPR022761:Fumarate lyase, N-terminal	6	0.357143	0.0802065	Q9I0K9, Q51404, Q9I6Q8, P50987, Q9HTD7, Q9I587	1614	8	4952	2.30112	1	1	0.99707
INTERPRO	IPR000362:Fumarate lyase	6	0.357143	0.0802065	Q9I0K9, Q51404, Q9I6Q8, P50987, Q9HTD7, Q9I587	1614	8	4952	2.30112	1	1	0.99707
Annotation Cluster 18	Enrichment Score: 1.045869364081904
Category	Term	Count	%	PValue	Genes	List Total	Pop Hits	Pop Total	Fold Enrichment	Bonferroni	Benjamini	FDR
GOTERM_BP_DIRECT	GO:0019556~histidine catabolic process to glutamate and formamide	5	0.297619	0.0746013	Q9HU91, Q9HU92, Q9HU78, Q9HU83, Q9HU85	1192	5	3108	2.60738	1	1	1
GOTERM_BP_DIRECT	GO:0019557~histidine catabolic process to glutamate and formate	5	0.297619	0.0746013	Q9HU91, Q9HU92, Q9HU78, Q9HU83, Q9HU85	1192	5	3108	2.60738	1	1	1
UP_KW_BIOLOGICAL_PROCESS	KW-0369~Histidine metabolism	6	0.357143	0.130888	Q9HU91, Q9HU92, Q9HU77, Q9HU78, Q9HU83, Q9HU85	657	7	1516	1.97782	1	0.656571	0.617373
Annotation Cluster 19	Enrichment Score: 1.0129693209994155
Category	Term	Count	%	PValue	Genes	List Total	Pop Hits	Pop Total	Fold Enrichment	Bonferroni	Benjamini	FDR
UP_SEQ_FEATURE	DOMAIN:TGS	4	0.238095	0.0839234	Q9I099, Q9HVC2, Q9HTM0, Q9I524	1273	4	4234	3.326	1	1	1
INTERPRO	IPR012676:TGS-like	4	0.238095	0.104377	Q9I099, Q9HVC2, Q9HTM0, Q9I524	1614	4	4952	3.06815	1	1	0.99707
INTERPRO	IPR004095:TGS	4	0.238095	0.104377	Q9I099, Q9HVC2, Q9HTM0, Q9I524	1614	4	4952	3.06815	1	1	0.99707
Annotation Cluster 20	Enrichment Score: 0.9841120680105547
Category	Term	Count	%	PValue	Genes	List Total	Pop Hits	Pop Total	Fold Enrichment	Bonferroni	Benjamini	FDR
GOTERM_MF_DIRECT	GO:0048038~quinone binding	10	0.595238	0.0503134	Q9I0J8, Q9I0J7, Q9I1I5, Q9I0J9, Q9I0J4, Q9I0J6, Q9I0J5, Q9I0K1, Q9I0K0, Q9I0J1	1363	15	3780	1.84886	1	1	0.992723
GOTERM_CC_DIRECT	GO:0045272~plasma membrane respiratory chain complex I	8	0.47619	0.0981485	Q9I0J8, Q9I0J7, Q9I0J4, Q9I0J6, Q9I0J5, Q9I0K1, Q9I0K0, Q9I0J1	1011	12	2796	1.84372	0.999994	1	0.982609
UP_KW_PTM	KW-0874~Quinone	9	0.535714	0.225994	Q9I0J8, Q9I0J7, Q9I0J9, Q9I0J4, Q9I0J6, Q9I0J5, Q9I0K1, Q9I0K0, Q9I0J1	147	14	333	1.45627	0.94027	1	1
Annotation Cluster 21	Enrichment Score: 0.8855055441781963
Category	Term	Count	%	PValue	Genes	List Total	Pop Hits	Pop Total	Fold Enrichment	Bonferroni	Benjamini	FDR
UP_KW_CELLULAR_COMPONENT	KW-0139~CF(1)	5	0.297619	0.0349578	Q9HT19, Q9HT18, Q9HT17, Q9HT21, Q9HT20	605	5	1942	3.20992	0.509176	0.237121	0.237121
GOTERM_CC_DIRECT	GO:0045261~proton-transporting ATP synthase complex, catalytic core F(1)	5	0.297619	0.218507	Q9HT19, Q9HT18, Q9HT17, Q9HT21, Q9HT20	1011	7	2796	1.97541	1	1	0.982609
GOTERM_BP_DIRECT	GO:0015986~ATP synthesis coupled proton transport	4	0.238095	0.288718	Q9HT19, Q9HT18, Q9HT17, Q9HT21	1192	5	3108	2.08591	1	1	1
Annotation Cluster 22	Enrichment Score: 0.8742389501653507
Category	Term	Count	%	PValue	Genes	List Total	Pop Hits	Pop Total	Fold Enrichment	Bonferroni	Benjamini	FDR
INTERPRO	IPR009006:Alanine racemase/group IV decarboxylase, C-terminal	5	0.297619	0.0926652	Q9HUX1, Q9HVQ3, Q9HW15, P19572, Q9HTQ2	1614	6	4952	2.55679	1	1	0.99707
INTERPRO	IPR022644:Orn/DAP/Arg decarboxylase 2, N-terminal	4	0.238095	0.104377	Q9HUX1, Q9HVQ3, Q9HW15, P19572	1614	4	4952	3.06815	1	1	0.99707
INTERPRO	IPR000183:Ornithine/DAP/Arg decarboxylase	4	0.238095	0.104377	Q9HUX1, Q9HVQ3, Q9HW15, P19572	1614	4	4952	3.06815	1	1	0.99707
INTERPRO	IPR022653:Orn/DAP/Arg decarboxylase 2, pyridoxal-phosphate binding site	4	0.238095	0.104377	Q9HUX1, Q9HVQ3, Q9HW15, P19572	1614	4	4952	3.06815	1	1	0.99707
UP_SEQ_FEATURE	DOMAIN:Orn/DAP/Arg decarboxylase 2 N-terminal	3	0.178571	0.216476	Q9HUX1, Q9HVQ3, Q9HW15, P19572	1273	3	4234	3.326	1	1	1
INTERPRO	IPR022657:Orn/DAP/Arg decarboxylase 2, conserved site	3	0.178571	0.24913	Q9HUX1, Q9HVQ3, Q9HW15	1614	3	4952	3.06815	1	1	0.99707
Annotation Cluster 23	Enrichment Score: 0.8714573189735833
Category	Term	Count	%	PValue	Genes	List Total	Pop Hits	Pop Total	Fold Enrichment	Bonferroni	Benjamini	FDR
INTERPRO	IPR011032:GroES-like	12	0.714286	0.047184	Q9I1S0, P30720, Q9I1Z6, Q9HTD9, P43903, Q9HY01, Q9HTV6, Q9HY50, Q9HYY4, Q9I0Z1, Q9I2R2, Q9HTE3	1614	21	4952	1.75323	1	1	0.99707
INTERPRO	IPR013154:Alcohol dehydrogenase GroES-like	10	0.595238	0.094533	Q9I1Z6, Q9HTD9, P43903, Q9HY01, Q9HTV6, Q9HY50, Q9HYY4, Q9I0Z1, Q9I2R2, Q9HTE3	1614	18	4952	1.70453	1	1	0.99707
INTERPRO	IPR020843:Polyketide synthase, enoylreductase	10	0.595238	0.129571	Q9I1S0, Q9I1Z6, Q9HTD9, P43903, Q9HY01, Q9HTV6, Q9HY50, Q9HYY4, Q9I0Z1, Q9I2R2	1614	19	4952	1.61482	1	1	0.99707
UP_SEQ_FEATURE	DOMAIN:Enoyl reductase (ER)	9	0.535714	0.141118	Q9I1S0, Q9I1Z6, Q9HTD9, Q9HY01, Q9HTV6, Q9HY50, Q9HYY4, Q9I0Z1, Q9I2R2	1273	18	4234	1.663	1	1	1
INTERPRO	IPR013149:Alcohol dehydrogenase, C-terminal	8	0.47619	0.240906	Q9I1S0, Q9I1Z6, Q9HTD9, P43903, Q9HY01, Q9HTV6, Q9HYY4, Q9I2R2	1614	16	4952	1.53408	1	1	0.99707
SMART	SM00829:SM00829	10	0.595238	0.300564	Q9I1S0, Q9I1Z6, Q9HTD9, P43903, Q9HY01, Q9HTV6, Q9HY50, Q9HYY4, Q9I0Z1, Q9I2R2	424	19	1083	1.34434	1	1	1
Annotation Cluster 24	Enrichment Score: 0.8631222163864086
Category	Term	Count	%	PValue	Genes	List Total	Pop Hits	Pop Total	Fold Enrichment	Bonferroni	Benjamini	FDR
UP_SEQ_FEATURE	SITE:Interaction with DNA	4	0.238095	0.0839234	Q9HUK1, Q9I7C2, Q9HZJ5, F5A8F0, Q9HUJ8	1273	4	4234	3.326	1	1	1
INTERPRO	IPR013760:DNA topoisomerase, type IIA-like domain	4	0.238095	0.104377	P48372, Q9HUK1, Q9I7C2, F5A8F0, Q9HUJ8	1614	4	4952	3.06815	1	1	0.99707
GOTERM_MF_DIRECT	GO:0003918~DNA topoisomerase type II (ATP-hydrolyzing) activity	4	0.238095	0.13643	P48372, Q9HUK1, Q9I7C2, F5A8F0, Q9HUJ8	1363	4	3780	2.77329	1	1	0.992723
GOTERM_BP_DIRECT	GO:0006265~DNA topological change	5	0.297619	0.156577	P48372, Q9HUK1, Q9I7C2, Q9HZJ5, F5A8F0, Q9HUJ8	1192	6	3108	2.17282	1	1	1
UP_KW_MOLECULAR_FUNCTION	KW-0799~Topoisomerase	5	0.297619	0.258382	P48372, Q9HUK1, Q9I7C2, Q9HZJ5, F5A8F0, Q9HUJ8	958	6	2117	1.84151	1	0.761546	0.679952
Annotation Cluster 25	Enrichment Score: 0.8466728220760744
Category	Term	Count	%	PValue	Genes	List Total	Pop Hits	Pop Total	Fold Enrichment	Bonferroni	Benjamini	FDR
UP_SEQ_FEATURE	DOMAIN:Mur ligase central	4	0.238095	0.0839234	Q59650, Q9HX07, Q9HZA8, Q9HVZ7	1273	4	4234	3.326	1	1	1
INTERPRO	IPR000713:Mur ligase, N-terminal	4	0.238095	0.104377	Q59650, Q9HX07, Q9HW02, Q9HVZ7	1614	4	4952	3.06815	1	1	0.99707
UP_SEQ_FEATURE	DOMAIN:Mur ligase C-terminal	3	0.178571	0.216476	Q59650, Q9HX07, Q9HVZ7	1273	3	4234	3.326	1	1	1
UP_SEQ_FEATURE	DOMAIN:Mur ligase N-terminal catalytic	3	0.178571	0.216476	Q59650, Q9HX07, Q9HVZ7	1273	3	4234	3.326	1	1	1
Annotation Cluster 26	Enrichment Score: 0.7560706690079183
Category	Term	Count	%	PValue	Genes	List Total	Pop Hits	Pop Total	Fold Enrichment	Bonferroni	Benjamini	FDR
GOTERM_MF_DIRECT	GO:0046933~proton-transporting ATP synthase activity, rotational mechanism	7	0.416667	0.107338	Q9HT19, Q9HT16, Q9HT18, Q9HT17, Q9HT14, Q9HT21, Q9HT20	1363	10	3780	1.94131	1	1	0.992723
UP_KW_BIOLOGICAL_PROCESS	KW-0066~ATP synthesis	8	0.47619	0.144191	Q9HT19, Q9I6Z1, Q9HT16, Q9HT18, Q9HT17, Q9HT14, Q9HT21, Q9HT20	657	11	1516	1.67815	1	0.666262	0.626485
GOTERM_MF_DIRECT	GO:0046961~proton-transporting ATPase activity, rotational mechanism	6	0.357143	0.189337	Q9HT19, Q9HT16, Q9HT18, Q9HT17, Q9HT14, Q9HT20	1363	9	3780	1.84886	1	1	0.992723
UP_KW_BIOLOGICAL_PROCESS	KW-0375~Hydrogen ion transport	7	0.416667	0.322692	Q9HT19, Q9HT16, Q9HT18, Q9HT17, Q9HT14, Q9HT21, Q9HT20	657	11	1516	1.46838	1	1	0.947368
Annotation Cluster 27	Enrichment Score: 0.747124693435321
Category	Term	Count	%	PValue	Genes	List Total	Pop Hits	Pop Total	Fold Enrichment	Bonferroni	Benjamini	FDR
INTERPRO	IPR001347:Sugar isomerase (SIS)	5	0.297619	0.161655	Q9HVZ0, Q9HVW0, Q9HTC8, O68281, Q9HT25	1614	7	4952	2.19154	1	1	0.99707
UP_SEQ_FEATURE	DOMAIN:SIS	4	0.238095	0.163518	Q9HVZ0, Q9HVW0, Q9HTC8, O68281	1273	5	4234	2.6608	1	1	1
GOTERM_MF_DIRECT	GO:0097367~carbohydrate derivative binding	5	0.297619	0.217005	Q9HVZ0, Q9HVW0, Q9HTC8, O68281, Q9HT25	1363	7	3780	1.98092	1	1	0.992723
Annotation Cluster 28	Enrichment Score: 0.7445252961350152
Category	Term	Count	%	PValue	Genes	List Total	Pop Hits	Pop Total	Fold Enrichment	Bonferroni	Benjamini	FDR
UP_SEQ_FEATURE	DOMAIN:Peripheral subunit-binding (PSBD)	4	0.238095	0.0839234	Q9HYJ0, Q59638, Q9I3D2, Q9I1M0	1273	4	4234	3.326	1	1	1
INTERPRO	IPR004167:E3 binding	4	0.238095	0.104377	Q9HYJ0, Q59638, Q9I3D2, Q9I1M0	1614	4	4952	3.06815	1	1	0.99707
INTERPRO	IPR001078:2-oxoacid dehydrogenase acyltransferase, catalytic domain	4	0.238095	0.104377	Q9HYJ0, Q59638, Q9I3D2, Q9I1M0	1614	4	4952	3.06815	1	1	0.99707
GOTERM_MF_DIRECT	GO:0031405~lipoic acid binding	3	0.178571	0.295876	Q9HYJ0, Q59638, Q9I1M0	1363	3	3780	2.77329	1	1	0.992723
GOTERM_MF_DIRECT	GO:0016407~acetyltransferase activity	3	0.178571	0.700119	Q9HYJ0, Q59638, Q9I1M0	1363	6	3780	1.38665	1	1	0.992723
Annotation Cluster 29	Enrichment Score: 0.720351323333155
Category	Term	Count	%	PValue	Genes	List Total	Pop Hits	Pop Total	Fold Enrichment	Bonferroni	Benjamini	FDR
INTERPRO	IPR025944:Sigma-54 interaction domain, conserved site	10	0.595238	0.094533	Q9HU19, Q9HU59, P23747, Q9I0H3, Q9HX84, Q00934, Q9I133, Q9HT62, G3XCV0, Q9HV73	1614	18	4952	1.70453	1	1	0.99707
INTERPRO	IPR025662:Sigma-54 interaction domain, ATP-binding site 1	10	0.595238	0.170414	Q9HU19, Q9HU59, P23747, Q9I0H3, Q9HX84, Q00934, Q9I133, Q9HT62, G3XCV0, Q9HV73	1614	20	4952	1.53408	1	1	0.99707
UP_SEQ_FEATURE	DOMAIN:Sigma-54 factor interaction	10	0.595238	0.187097	Q9HU19, Q9HU59, P23747, Q9I0H3, Q9HX84, Q00934, Q9I133, Q9HT62, G3XCV0, Q9HV73	1273	22	4234	1.51182	1	1	1
INTERPRO	IPR002078:RNA polymerase sigma factor 54 interaction domain	10	0.595238	0.266409	Q9HU19, Q9HU59, P23747, Q9I0H3, Q9HX84, Q00934, Q9I133, Q9HT62, G3XCV0, Q9HV73	1614	22	4952	1.39462	1	1	0.99707
INTERPRO	IPR025943:Sigma-54 interaction domain, ATP-binding site 2	9	0.535714	0.311559	Q9HU19, Q9HU59, P23747, Q9I0H3, Q9HX84, Q00934, Q9HT62, G3XCV0, Q9HV73	1614	20	4952	1.38067	1	1	0.99707
Annotation Cluster 30	Enrichment Score: 0.6973170676206943
Category	Term	Count	%	PValue	Genes	List Total	Pop Hits	Pop Total	Fold Enrichment	Bonferroni	Benjamini	FDR
UP_SEQ_FEATURE	DOMAIN:Carboxymuconolactone decarboxylase-like	4	0.238095	0.163518	Q9I5X1, Q9I6M1, Q9HVT5, Q9I1E7	1273	5	4234	2.6608	1	1	1
INTERPRO	IPR003779:Carboxymuconolactone decarboxylase	4	0.238095	0.198636	Q9I5X1, Q9I6M1, Q9HVT5, Q9I1E7	1614	5	4952	2.45452	1	1	0.99707
INTERPRO	IPR004675:Alkylhydroperoxidase AhpD core	3	0.178571	0.24913	Q9I5X1, Q9I6M1, Q9I1E7	1614	3	4952	3.06815	1	1	0.99707
Annotation Cluster 31	Enrichment Score: 0.6699598963265059
Category	Term	Count	%	PValue	Genes	List Total	Pop Hits	Pop Total	Fold Enrichment	Bonferroni	Benjamini	FDR
UP_SEQ_FEATURE	DOMAIN:PDZ	4	0.238095	0.163518	Q9HVX1, G3XD20, Q9HU50, Q9HYY3	1273	5	4234	2.6608	1	1	1
INTERPRO	IPR001478:PDZ domain	4	0.238095	0.198636	Q9HVX1, G3XD20, Q9HU50, Q9HYY3	1614	5	4952	2.45452	1	1	0.99707
SMART	SM00228:PDZ	4	0.238095	0.300952	Q9HVX1, G3XD20, Q9HU50, Q9HYY3	424	5	1083	2.0434	1	1	1
Annotation Cluster 32	Enrichment Score: 0.6637377317622591
Category	Term	Count	%	PValue	Genes	List Total	Pop Hits	Pop Total	Fold Enrichment	Bonferroni	Benjamini	FDR
SMART	SM00073:HPT	6	0.357143	0.0867307	Q9HWR8, G3XCT6, Q9HXT7, G3XD98, Q9I6V4, Q9I696	424	7	1083	2.18935	1	1	1
UP_SEQ_FEATURE	DOMAIN:HPt	6	0.357143	0.277251	Q9HWR8, G3XCT6, Q9HXT7, G3XD98, Q9I6V4, Q9I696	1273	12	4234	1.663	1	1	1
INTERPRO	IPR008207:Signal transduction histidine kinase, phosphotransfer (Hpt) domain	6	0.357143	0.424367	Q9HWR8, G3XCT6, Q9HXT7, G3XD98, Q9I6V4, Q9I696	1614	13	4952	1.41607	1	1	0.99707
Annotation Cluster 33	Enrichment Score: 0.6243356846531884
Category	Term	Count	%	PValue	Genes	List Total	Pop Hits	Pop Total	Fold Enrichment	Bonferroni	Benjamini	FDR
UP_SEQ_FEATURE	DOMAIN:Clp R	4	0.238095	0.0839234	Q9HVN5, Q9I659, Q9I0L8, Q9I742	1273	4	4234	3.326	1	1	1
INTERPRO	IPR004176:Clp, N-terminal	4	0.238095	0.304607	Q9HVN5, Q9I659, Q9I0L8, Q9I742	1614	6	4952	2.04544	1	1	0.99707
INTERPRO	IPR018368:Chaperonin ClpA/B, conserved site	3	0.178571	0.524047	Q9HVN5, Q9I0L8, Q9I742	1614	5	4952	1.84089	1	1	0.99707
Annotation Cluster 34	Enrichment Score: 0.6242177761678191
Category	Term	Count	%	PValue	Genes	List Total	Pop Hits	Pop Total	Fold Enrichment	Bonferroni	Benjamini	FDR
INTERPRO	IPR004046:Glutathione S-transferase, C-terminal	6	0.357143	0.133221	Q9I2K7, Q9I030, Q9I022, Q9I4U1, Q9HVY7, Q9I399	1614	9	4952	2.04544	1	1	0.99707
UP_SEQ_FEATURE	DOMAIN:GST N-terminal	9	0.535714	0.141118	P57109, Q9I2K7, Q9HW05, Q9I030, Q9I022, Q9I4U1, Q9HVY7, Q9HXF4, Q9I399	1273	18	4234	1.663	1	1	1
UP_SEQ_FEATURE	DOMAIN:GST C-terminal	7	0.416667	0.220231	P57109, Q9I2K7, Q9I030, Q9I022, Q9I4U1, Q9HVY7, Q9I399	1273	14	4234	1.663	1	1	1
INTERPRO	IPR004045:Glutathione S-transferase, N-terminal	9	0.535714	0.255101	P57109, Q9I2K7, Q9HW05, Q9I030, Q9I022, Q9I4U1, Q9HVY7, Q9HXF4, Q9I399	1614	19	4952	1.45334	1	1	0.99707
INTERPRO	IPR010987:Glutathione S-transferase, C-terminal-like	7	0.416667	0.28823	P57109, Q9I2K7, Q9I030, Q9I022, Q9I4U1, Q9HVY7, Q9I399	1614	14	4952	1.53408	1	1	0.99707
GOTERM_BP_DIRECT	GO:0006749~glutathione metabolic process	9	0.535714	0.590485	P57109, Q9I2K7, Q9HW05, Q9I030, Q9I022, Q9I4U1, Q9HVY7, Q9HXF4, Q9I399	1192	21	3108	1.11745	1	1	1
Annotation Cluster 35	Enrichment Score: 0.6239126979199711
Category	Term	Count	%	PValue	Genes	List Total	Pop Hits	Pop Total	Fold Enrichment	Bonferroni	Benjamini	FDR
UP_SEQ_FEATURE	DOMAIN:Lon proteolytic	3	0.178571	0.216476	Q9I5F9, Q9I2T9, Q9HVK8	1273	3	4234	3.326	1	1	1
INTERPRO	IPR008269:Peptidase S16, Lon C-terminal	3	0.178571	0.24913	Q9I5F9, Q9I2T9, Q9HVK8	1614	3	4952	3.06815	1	1	0.99707
INTERPRO	IPR027065:Lon protease	3	0.178571	0.24913	Q9I5F9, Q9I2T9, Q9HVK8	1614	3	4952	3.06815	1	1	0.99707
Annotation Cluster 36	Enrichment Score: 0.620871147444732
Category	Term	Count	%	PValue	Genes	List Total	Pop Hits	Pop Total	Fold Enrichment	Bonferroni	Benjamini	FDR
INTERPRO	IPR015928:Aconitase/3-isopropylmalate dehydratase, swivel	4	0.238095	0.104377	Q9HZA4, Q9I3F5, Q9I2V5, Q9I5E4	1614	4	4952	3.06815	1	1	0.99707
GOTERM_MF_DIRECT	GO:0003994~aconitate hydratase activity	4	0.238095	0.13643	Q9HVH6, Q9I3F5, Q9I2V5, Q9I5E4	1363	4	3780	2.77329	1	1	0.992723
UP_SEQ_FEATURE	DOMAIN:Aconitase/3-isopropylmalate dehydratase large subunit alpha/beta/alpha	3	0.178571	0.216476	Q9I3F5, Q9I2V5, Q9I5E4	1273	3	4234	3.326	1	1	1
GOTERM_MF_DIRECT	GO:0047780~citrate dehydratase activity	3	0.178571	0.295876	Q9I3F5, Q9I2V5, Q9I5E4	1363	3	3780	2.77329	1	1	0.992723
INTERPRO	IPR001030:Aconitase/3-isopropylmalate dehydratase large subunit, alpha/beta/alpha	3	0.178571	0.393883	Q9I3F5, Q9I2V5, Q9I5E4	1614	4	4952	2.30112	1	1	0.99707
INTERPRO	IPR015931:Aconitase/3-isopropylmalate dehydratase large subunit, alpha/beta/alpha, subdomain 1/3	3	0.178571	0.524047	Q9I3F5, Q9I2V5, Q9I5E4	1614	5	4952	1.84089	1	1	0.99707
Annotation Cluster 37	Enrichment Score: 0.6035743333226038
Category	Term	Count	%	PValue	Genes	List Total	Pop Hits	Pop Total	Fold Enrichment	Bonferroni	Benjamini	FDR
INTERPRO	IPR013155:Valyl/Leucyl/Isoleucyl-tRNA synthetase, class I, anticodon-binding	3	0.178571	0.24913	Q9HVM4, Q9HX33, Q9HXH0	1614	3	4952	3.06815	1	1	0.99707
INTERPRO	IPR002300:Aminoacyl-tRNA synthetase, class Ia	3	0.178571	0.24913	Q9HVM4, Q9HX33, Q9HXH0	1614	3	4952	3.06815	1	1	0.99707
INTERPRO	IPR009008:Valyl/Leucyl/Isoleucyl-tRNA synthetase, class Ia, editing domain	3	0.178571	0.24913	Q9HVM4, Q9HX33, Q9HXH0	1614	3	4952	3.06815	1	1	0.99707
Annotation Cluster 38	Enrichment Score: 0.6035743333226038
Category	Term	Count	%	PValue	Genes	List Total	Pop Hits	Pop Total	Fold Enrichment	Bonferroni	Benjamini	FDR
INTERPRO	IPR006130:Aspartate/ornithine carbamoyltransferase	3	0.178571	0.24913	Q59653, P08308, P11724	1614	3	4952	3.06815	1	1	0.99707
INTERPRO	IPR006131:Aspartate/ornithine carbamoyltransferase, Asp/Orn-binding domain	3	0.178571	0.24913	Q59653, P08308, P11724	1614	3	4952	3.06815	1	1	0.99707
INTERPRO	IPR006132:Aspartate/ornithine carbamoyltransferase, carbamoyl-P binding	3	0.178571	0.24913	Q59653, P08308, P11724	1614	3	4952	3.06815	1	1	0.99707
Annotation Cluster 39	Enrichment Score: 0.5981566103265361
Category	Term	Count	%	PValue	Genes	List Total	Pop Hits	Pop Total	Fold Enrichment	Bonferroni	Benjamini	FDR
INTERPRO	IPR006162:Phosphopantetheine attachment site	7	0.416667	0.162564	Q9HYR8, Q9I1H3, Q9HWG4, Q9HWV0, G3XCV2, O54439, Q9I179	1614	12	4952	1.78976	1	1	0.99707
INTERPRO	IPR020806:Polyketide synthase, phosphopantetheine-binding domain	6	0.357143	0.197604	Q9HYR8, Q9I1H3, Q9HWV0, G3XCV2, O54439, Q9I179	1614	10	4952	1.84089	1	1	0.99707
INTERPRO	IPR010071:Amino acid adenylation domain	6	0.357143	0.197604	Q9HYR8, Q9I1H3, Q9HWG4, Q9HWV0, G3XCV2, Q9I179	1614	10	4952	1.84089	1	1	0.99707
GOTERM_MF_DIRECT	GO:0031177~phosphopantetheine binding	7	0.416667	0.235655	Q9HYR8, Q9I1H3, Q9HWG4, Q9HWV0, G3XCV2, O54439, Q9I179	1363	12	3780	1.61775	1	1	0.992723
INTERPRO	IPR009081:Acyl carrier protein-like	7	0.416667	0.28823	Q9HYR8, Q9I1H3, Q9HWG4, Q9HWV0, G3XCV2, O54439, Q9I179	1614	14	4952	1.53408	1	1	0.99707
SMART	SM00823:SM00823	6	0.357143	0.342916	Q9HYR8, Q9I1H3, Q9HWV0, G3XCV2, O54439, Q9I179	424	10	1083	1.53255	1	1	1
UP_KW_PTM	KW-0596~Phosphopantetheine	7	0.416667	0.439628	Q9HYR8, Q9I1H3, Q9HWG4, Q9HWV0, G3XCV2, O54439, Q9I179	147	12	333	1.32143	0.998289	1	1
Annotation Cluster 40	Enrichment Score: 0.5963124271275501
Category	Term	Count	%	PValue	Genes	List Total	Pop Hits	Pop Total	Fold Enrichment	Bonferroni	Benjamini	FDR
GOTERM_BP_DIRECT	GO:0008360~regulation of cell shape	21	1.25	0.0366651	Q59650, Q9HX07, Q9HZK0, Q9HWI0, Q9HW02, Q9HW01, Q9HVZ9, Q9HT22, G3XD31, G3XD74, Q9HVW7, Q9HZ62, Q9HVU0, Q9I5U1, Q9HVZ7, P13794, Q9HVU1, Q07806, Q9HVZ2, Q9HTZ1, Q9LCT6	1192	37	3108	1.47987	1	1	1
UP_KW_BIOLOGICAL_PROCESS	KW-0133~Cell shape	19	1.13095	0.126619	Q59650, Q9HZK0, Q9HWI0, Q9HW02, Q9HW01, Q9HVZ9, Q9HT22, G3XD31, G3XD74, Q9HVW7, Q9HZ62, Q9HVU0, Q9I5U1, P13794, Q9HVU1, Q07806, Q9HVZ2, Q9HTZ1, Q9LCT6	657	33	1516	1.32854	1	0.656571	0.617373
GOTERM_BP_DIRECT	GO:0009252~peptidoglycan biosynthetic process	20	1.19048	0.183026	Q59650, Q9HX07, Q9HZK0, Q9HWI0, Q9HW02, Q9HW01, Q9HVZ9, Q9HT22, G3XD31, G3XD74, Q9HVW7, Q9HZ62, Q9HV50, Q9I5U1, Q9HVZ7, Q07806, Q9HVZ2, Q9HTZ1, Q9HZG1, Q9LCT6	1192	41	3108	1.27189	1	1	1
UP_KW_BIOLOGICAL_PROCESS	KW-0573~Peptidoglycan synthesis	16	0.952381	0.22928	Q59650, Q9HZK0, Q9HWI0, Q9HW02, Q9HW01, Q9HVZ9, Q9HT22, G3XD31, G3XD74, Q9HVW7, Q9HZ62, Q9I5U1, Q07806, Q9HVZ2, Q9HTZ1, Q9LCT6	657	29	1516	1.27308	1	0.830364	0.78079
UP_KW_BIOLOGICAL_PROCESS	KW-0961~Cell wall biogenesis/degradation	16	0.952381	0.640508	Q59650, Q9HZK0, Q9HWI0, Q9HW02, Q9HW01, Q9HXN1, Q9HVZ9, Q9HT22, G3XD31, G3XD74, Q9HVW7, Q9HZ62, Q9I5U1, Q07806, Q9HTZ1, Q9LCT6	657	36	1516	1.02554	1	1	0.947368
UP_KW_BIOLOGICAL_PROCESS	KW-9998~Cell wall biogenesis/degradation	16	0.952381	0.640508	Q59650, Q9HZK0, Q9HWI0, Q9HW02, Q9HW01, Q9HXN1, Q9HVZ9, Q9HT22, G3XD31, G3XD74, Q9HVW7, Q9HZ62, Q9I5U1, Q07806, Q9HTZ1, Q9LCT6	657	36	1516	1.02554	1	1	0.947368
GOTERM_BP_DIRECT	GO:0071555~cell wall organization	18	1.07143	0.83779	Q59650, Q9HX07, Q9HZK0, Q9HWI0, Q9HW02, Q9HW01, Q9HXN1, Q9HVZ9, Q9HT22, G3XD31, G3XD74, Q9HVW7, Q9HZ62, Q9I5U1, Q9HVZ7, Q07806, Q9HTZ1, Q9LCT6	1192	52	3108	0.902555	1	1	1
Annotation Cluster 41	Enrichment Score: 0.5957376757375734
Category	Term	Count	%	PValue	Genes	List Total	Pop Hits	Pop Total	Fold Enrichment	Bonferroni	Benjamini	FDR
GOTERM_BP_DIRECT	GO:0006354~DNA-templated transcription, elongation	4	0.238095	0.160248	Q9HWC4, Q9HV46, Q9HTS6, Q9HZY5	1192	4	3108	2.60738	1	1	1
INTERPRO	IPR001437:Transcription elongation factor, GreA/GreB, C-terminal	3	0.178571	0.24913	Q9HV46, Q9HTS6, Q9HZY5	1614	3	4952	3.06815	1	1	0.99707
INTERPRO	IPR023459:Transcription elongation factor GreA/GreB	3	0.178571	0.24913	Q9HV46, Q9HTS6, Q9HZY5	1614	3	4952	3.06815	1	1	0.99707
GOTERM_BP_DIRECT	GO:0032784~regulation of DNA-templated transcription, elongation	4	0.238095	0.288718	Q9HWC4, Q9HV46, Q9HTS6, Q9HZY5	1192	5	3108	2.08591	1	1	1
PIR_SUPERFAMILY	PIRSF006092:transcription elongation factor GreA/GreB	3	0.178571	0.365757	Q9HV46, Q9HTS6, Q9HZY5	307	3	747	2.43322	1	1	1
Annotation Cluster 42	Enrichment Score: 0.586471458247798
Category	Term	Count	%	PValue	Genes	List Total	Pop Hits	Pop Total	Fold Enrichment	Bonferroni	Benjamini	FDR
INTERPRO	IPR002204:3-hydroxyisobutyrate dehydrogenase-related, conserved site	4	0.238095	0.104377	Q9I3E1, Q9I1R8, P28811, Q9I5I6	1614	4	4952	3.06815	1	1	0.99707
UP_SEQ_FEATURE	DOMAIN:3-hydroxyisobutyrate dehydrogenase-like NAD-binding	4	0.238095	0.256369	Q9I3E1, Q9I1R8, P28811, Q9I5I6	1273	6	4234	2.21733	1	1	1
UP_SEQ_FEATURE	DOMAIN:6-phosphogluconate dehydrogenase NADP-binding	4	0.238095	0.256369	Q9I3E1, Q9I1R8, P28811, Q9I5I6	1273	6	4234	2.21733	1	1	1
INTERPRO	IPR006115:6-phosphogluconate dehydrogenase, NADP-binding	4	0.238095	0.304607	Q9I3E1, Q9I1R8, P28811, Q9I5I6	1614	6	4952	2.04544	1	1	0.99707
INTERPRO	IPR015815:Hydroxy monocarboxylic acid anion dehydrogenase, HIBADH-type	4	0.238095	0.304607	Q9I3E1, Q9I1R8, P28811, Q9I5I6	1614	6	4952	2.04544	1	1	0.99707
PIR_SUPERFAMILY	PIRSF000103:hydroxy monocarboxylic acid anion dehydrogenase, HIBADH type	4	0.238095	0.475727	Q9I3E1, Q9I1R8, P28811, Q9I5I6	307	6	747	1.62215	1	1	1
Annotation Cluster 43	Enrichment Score: 0.5841230939605633
Category	Term	Count	%	PValue	Genes	List Total	Pop Hits	Pop Total	Fold Enrichment	Bonferroni	Benjamini	FDR
UP_SEQ_FEATURE	DOMAIN:Glycosyltransferase family 28 N-terminal	3	0.178571	0.216476	Q9HXE5, Q9HW01, Q9HYD1	1273	3	4234	3.326	1	1	1
INTERPRO	IPR004276:Glycosyl transferase, family 28	3	0.178571	0.24913	Q9HXE5, Q9HW01, Q9HYD1	1614	3	4952	3.06815	1	1	0.99707
GOTERM_BP_DIRECT	GO:0030259~lipid glycosylation	3	0.178571	0.32794	Q9HXE5, Q9HW01, Q9HYD1	1192	3	3108	2.60738	1	1	1
Annotation Cluster 44	Enrichment Score: 0.5768460292660185
Category	Term	Count	%	PValue	Genes	List Total	Pop Hits	Pop Total	Fold Enrichment	Bonferroni	Benjamini	FDR
GOTERM_MF_DIRECT	GO:0003985~acetyl-CoA C-acetyltransferase activity	4	0.238095	0.13643	Q9I0T1, Q9I2A8, G3XD40, Q9I301	1363	4	3780	2.77329	1	1	0.992723
INTERPRO	IPR020615:Thiolase, acyl-enzyme intermediate active site	5	0.297619	0.331011	Q9I0T1, Q9I2A8, G3XD40, Q9I301, Q9HZJ3	1614	9	4952	1.70453	1	1	0.99707
INTERPRO	IPR020610:Thiolase, active site	4	0.238095	0.41182	Q9I0T1, Q9I2A8, G3XD40, Q9I301	1614	7	4952	1.75323	1	1	0.99707
Annotation Cluster 45	Enrichment Score: 0.5647638133085335
Category	Term	Count	%	PValue	Genes	List Total	Pop Hits	Pop Total	Fold Enrichment	Bonferroni	Benjamini	FDR
INTERPRO	IPR018234:GTP cyclohydrolase I, conserved site	3	0.178571	0.24913	Q9I351, Q9HYG8	1614	3	4952	3.06815	1	1	0.99707
INTERPRO	IPR001474:GTP cyclohydrolase I	3	0.178571	0.24913	Q9I351, Q9HYG8	1614	3	4952	3.06815	1	1	0.99707
INTERPRO	IPR020602:GTP cyclohydrolase I/Nitrile oxidoreductase	3	0.178571	0.24913	Q9I351, Q9HYG8	1614	3	4952	3.06815	1	1	0.99707
GOTERM_MF_DIRECT	GO:0003934~GTP cyclohydrolase I activity	3	0.178571	0.295876	Q9I351, Q9HYG8	1363	3	3780	2.77329	1	1	0.992723
GOTERM_BP_DIRECT	GO:0035998~7,8-dihydroneopterin 3'-triphosphate biosynthetic process	3	0.178571	0.32794	Q9I351, Q9HYG8	1192	3	3108	2.60738	1	1	1
Annotation Cluster 46	Enrichment Score: 0.5592550699100891
Category	Term	Count	%	PValue	Genes	List Total	Pop Hits	Pop Total	Fold Enrichment	Bonferroni	Benjamini	FDR
GOTERM_BP_DIRECT	GO:0006561~proline biosynthetic process	4	0.238095	0.160248	P22008, Q9I5F6, Q9HX20, Q9HVL9	1192	4	3108	2.60738	1	1	1
GOTERM_BP_DIRECT	GO:0055129~L-proline biosynthetic process	3	0.178571	0.32794	P22008, Q9HX20, Q9HVL9	1192	3	3108	2.60738	1	1	1
UP_KW_BIOLOGICAL_PROCESS	KW-0641~Proline biosynthesis	3	0.178571	0.39962	P22008, Q9HX20, Q9HVL9	657	3	1516	2.30746	1	1	0.947368
Annotation Cluster 47	Enrichment Score: 0.5475107257782978
Category	Term	Count	%	PValue	Genes	List Total	Pop Hits	Pop Total	Fold Enrichment	Bonferroni	Benjamini	FDR
INTERPRO	IPR020616:Thiolase, N-terminal	6	0.357143	0.197604	Q9I0T1, Q9I2A8, Q9HV23, G3XD40, Q9I301, Q9HZJ3	1614	10	4952	1.84089	1	1	0.99707
UP_SEQ_FEATURE	ACT_SITE:Acyl-thioester intermediate	7	0.416667	0.220231	Q9I0T1, Q9I2A8, Q9HV23, G3XD40, Q51344, Q9I301, Q9HZJ3	1273	14	4234	1.663	1	1	1
INTERPRO	IPR002155:Thiolase	6	0.357143	0.269994	Q9I0T1, Q9I2A8, Q9HV23, G3XD40, Q9I301, Q9HZJ3	1614	11	4952	1.67354	1	1	0.99707
INTERPRO	IPR020617:Thiolase, C-terminal	6	0.357143	0.269994	Q9I0T1, Q9I2A8, Q9HV23, G3XD40, Q9I301, Q9HZJ3	1614	11	4952	1.67354	1	1	0.99707
INTERPRO	IPR020615:Thiolase, acyl-enzyme intermediate active site	5	0.297619	0.331011	Q9I0T1, Q9I2A8, G3XD40, Q9I301, Q9HZJ3	1614	9	4952	1.70453	1	1	0.99707
PIR_SUPERFAMILY	PIRSF000429:acetyl-CoA acetyltransferase	6	0.357143	0.493981	Q9I0T1, Q9I2A8, Q9HV23, G3XD40, Q9I301, Q9HZJ3	307	11	747	1.32721	1	1	1
Annotation Cluster 48	Enrichment Score: 0.5132094556577937
Category	Term	Count	%	PValue	Genes	List Total	Pop Hits	Pop Total	Fold Enrichment	Bonferroni	Benjamini	FDR
UP_SEQ_FEATURE	DOMAIN:HAMP	19	1.13095	0.190497	Q9I0I6, Q9HW08, G3XD24, Q9HZX9, Q9I0I4, G3XD66, G3XD98, Q9I379, Q9HVQ2, Q9HXT3, Q9HW93, Q9HT87, P42257, Q9I055, Q9HW91, Q9HVF8, Q9HTZ0, Q9HUB1, Q9I3B3	1273	49	4234	1.28967	1	1	1
INTERPRO	IPR003660:HAMP linker domain	20	1.19048	0.248114	Q9I0I6, Q9HW08, G3XD24, Q9HZX9, Q9I0I4, G3XD66, Q9I6V6, G3XD98, Q9I379, Q9HVQ2, Q9HXT3, Q9HW93, Q9HT87, P42257, Q9I055, Q9HW91, Q9HVF8, Q9HTZ0, Q9HUB1, Q9I3B3	1614	50	4952	1.22726	1	1	0.99707
SMART	SM00304:HAMP	17	1.0119	0.610705	Q9I0I6, Q9HW08, G3XD24, Q9HZX9, Q9I0I4, G3XD66, G3XD98, Q9I379, Q9HVQ2, Q9HXT3, Q9HW93, Q9HT87, Q9HW91, Q9HVF8, Q9HTZ0, Q9HUB1, Q9I3B3	424	42	1083	1.03386	1	1	1
Annotation Cluster 49	Enrichment Score: 0.5052406369948984
Category	Term	Count	%	PValue	Genes	List Total	Pop Hits	Pop Total	Fold Enrichment	Bonferroni	Benjamini	FDR
INTERPRO	IPR011013:Galactose mutarotase-like domain	3	0.178571	0.24913	Q9HUA5, Q9HZ52, Q9HTE2	1614	3	4952	3.06815	1	1	0.99707
INTERPRO	IPR014718:Glycoside hydrolase-type carbohydrate-binding, subgroup	3	0.178571	0.24913	Q9HUA5, Q9HZ52, Q9HTE2	1614	3	4952	3.06815	1	1	0.99707
GOTERM_MF_DIRECT	GO:0030246~carbohydrate binding	4	0.238095	0.49139	Q9I1H5, Q9HUA5, Q9HZ52, Q9HTE2	1363	7	3780	1.58474	1	1	0.992723
Annotation Cluster 50	Enrichment Score: 0.5034181904550572
Category	Term	Count	%	PValue	Genes	List Total	Pop Hits	Pop Total	Fold Enrichment	Bonferroni	Benjamini	FDR
INTERPRO	IPR001216:Cysteine synthase/cystathionine beta-synthase P-phosphate-binding site	3	0.178571	0.24913	Q9I0D3, Q9I526, Q9I6A1	1614	3	4952	3.06815	1	1	0.99707
GOTERM_BP_DIRECT	GO:0006535~cysteine biosynthetic process from serine	4	0.238095	0.288718	Q9I0D3, Q9I526, Q9HXI6, Q9I6A1	1192	5	3108	2.08591	1	1	1
GOTERM_MF_DIRECT	GO:0080146~L-cysteine desulfhydrase activity	3	0.178571	0.295876	Q9I0D3, Q9I526, Q9I6A1	1363	3	3780	2.77329	1	1	0.992723
GOTERM_MF_DIRECT	GO:0004124~cysteine synthase activity	3	0.178571	0.455321	Q9I0D3, Q9I526, Q9I6A1	1363	4	3780	2.07997	1	1	0.992723
Annotation Cluster 51	Enrichment Score: 0.5016741148852397
Category	Term	Count	%	PValue	Genes	List Total	Pop Hits	Pop Total	Fold Enrichment	Bonferroni	Benjamini	FDR
UP_SEQ_FEATURE	DOMAIN:GS catalytic	5	0.297619	0.194684	Q9I275, Q9I6J3, Q9HYP0, Q9HU65, Q9I6J5	1273	8	4234	2.07875	1	1	1
INTERPRO	IPR027303:Glutamine synthetase, glycine-rich site	4	0.238095	0.198636	Q9I275, Q9I6J3, Q9HU65, Q9I6J5	1614	5	4952	2.45452	1	1	0.99707
INTERPRO	IPR008146:Glutamine synthetase, catalytic domain	5	0.297619	0.243104	Q9I275, Q9I6J3, Q9HYP0, Q9HU65, Q9I6J5	1614	8	4952	1.9176	1	1	0.99707
GOTERM_MF_DIRECT	GO:0004356~glutamate-ammonia ligase activity	5	0.297619	0.315836	Q9I275, Q9I6J3, Q9HYP0, Q9HU65, Q9I6J5	1363	8	3780	1.73331	1	1	0.992723
GOTERM_BP_DIRECT	GO:0006542~glutamine biosynthetic process	5	0.297619	0.367117	Q9I275, Q9I6J3, Q9HYP0, Q9HU65, Q9I6J5	1192	8	3108	1.62961	1	1	1
SMART	SM01230:SM01230	5	0.297619	0.383851	Q9I275, Q9I6J3, Q9HYP0, Q9HU65, Q9I6J5	424	8	1083	1.5964	1	1	1
GOTERM_BP_DIRECT	GO:0006598~polyamine catabolic process	4	0.238095	0.73565	Q9I275, Q9I6J3, Q9HYP0, Q9I6J5	1192	9	3108	1.15884	1	1	1
Annotation Cluster 52	Enrichment Score: 0.49154901282470187
Category	Term	Count	%	PValue	Genes	List Total	Pop Hits	Pop Total	Fold Enrichment	Bonferroni	Benjamini	FDR
INTERPRO	IPR010061:Methylmalonate-semialdehyde dehydrogenase	3	0.178571	0.24913	Q9I5I2, Q9I702, P28810	1614	3	4952	3.06815	1	1	0.99707
GOTERM_MF_DIRECT	GO:0004491~methylmalonate-semialdehyde dehydrogenase (acylating) activity	3	0.178571	0.295876	Q9I5I2, Q9I702, P28810	1363	3	3780	2.77329	1	1	0.992723
GOTERM_MF_DIRECT	GO:0018478~malonate-semialdehyde dehydrogenase (acetylating) activity	3	0.178571	0.295876	Q9I5I2, Q9I702, P28810	1363	3	3780	2.77329	1	1	0.992723
GOTERM_BP_DIRECT	GO:0006210~thymine catabolic process	3	0.178571	0.495632	Q9I5I2, Q9I702, P28810	1192	4	3108	1.95554	1	1	1
Annotation Cluster 53	Enrichment Score: 0.4882066789055536
Category	Term	Count	%	PValue	Genes	List Total	Pop Hits	Pop Total	Fold Enrichment	Bonferroni	Benjamini	FDR
INTERPRO	IPR004099:Pyridine nucleotide-disulphide oxidoreductase, dimerisation	4	0.238095	0.198636	Q9I1L9, Q9I3D1, P57112, P23189	1614	5	4952	2.45452	1	1	0.99707
INTERPRO	IPR016156:FAD/NAD-linked reductase, dimerisation	4	0.238095	0.304607	Q9I1L9, Q9I3D1, P57112, P23189	1614	6	4952	2.04544	1	1	0.99707
PIR_SUPERFAMILY	PIRSF000350:mercury(II) reductase, MerA type	4	0.238095	0.333799	Q9I1L9, Q9I3D1, P57112, P23189	307	5	747	1.94658	1	1	1
INTERPRO	IPR012999:Pyridine nucleotide-disulphide oxidoreductase, class I, active site	3	0.178571	0.393883	Q9I1L9, Q9I3D1, P23189	1614	4	4952	2.30112	1	1	0.99707
GOTERM_MF_DIRECT	GO:0004148~dihydrolipoyl dehydrogenase activity	3	0.178571	0.455321	Q9I1L9, Q9I3D1, P57112	1363	4	3780	2.07997	1	1	0.992723
Annotation Cluster 54	Enrichment Score: 0.448640836857907
Category	Term	Count	%	PValue	Genes	List Total	Pop Hits	Pop Total	Fold Enrichment	Bonferroni	Benjamini	FDR
SMART	SM00116:CBS	7	0.416667	0.309309	Q9HVW0, Q9HX36, Q9I6A1, Q9I544, Q9I6N9, Q9HXM5, Q9HTJ8	424	12	1083	1.48998	1	1	1
UP_SEQ_FEATURE	DOMAIN:CBS	7	0.416667	0.341427	Q9HVW0, Q9HX36, Q9I6A1, Q9I544, Q9I6N9, Q9HXM5, Q9HTJ8	1273	16	4234	1.45513	1	1	1
INTERPRO	IPR000644:Cystathionine beta-synthase, core	7	0.416667	0.42696	Q9HVW0, Q9HX36, Q9I6A1, Q9I544, Q9I6N9, Q9HXM5, Q9HTJ8	1614	16	4952	1.34232	1	1	0.99707
Annotation Cluster 55	Enrichment Score: 0.44741174331572414
Category	Term	Count	%	PValue	Genes	List Total	Pop Hits	Pop Total	Fold Enrichment	Bonferroni	Benjamini	FDR
UP_SEQ_FEATURE	DOMAIN:Acyl-CoA dehydrogenase/oxidase C-terminal	11	0.654762	0.230391	Q9HVY0, Q9I0T2, Q9I671, Q9I296, Q9I5I3, Q9HX44, Q9I611, Q9I028, Q9I610, Q9I612, Q9HWI2	1273	26	4234	1.40715	1	1	1
UP_SEQ_FEATURE	DOMAIN:Acyl-CoA oxidase/dehydrogenase middle	11	0.654762	0.31886	Q9HVY0, Q9I0T2, Q9I671, Q9I296, Q9I5I3, Q9HX44, Q9I611, Q9I028, Q9I610, Q9I612, Q9HWI2	1273	28	4234	1.30664	1	1	1
INTERPRO	IPR009075:Acyl-CoA dehydrogenase/oxidase C-terminal	11	0.654762	0.325865	Q9HVY0, Q9I0T2, Q9I671, Q9I296, Q9I5I3, Q9HX44, Q9I611, Q9I028, Q9I610, Q9I612, Q9HWI2	1614	26	4952	1.29807	1	1	0.99707
INTERPRO	IPR006091:Acyl-CoA oxidase/dehydrogenase, central domain	11	0.654762	0.325865	Q9HVY0, Q9I0T2, Q9I671, Q9I296, Q9I5I3, Q9HX44, Q9I611, Q9I028, Q9I610, Q9I612, Q9HWI2	1614	26	4952	1.29807	1	1	0.99707
UP_SEQ_FEATURE	DOMAIN:Acyl-CoA dehydrogenase/oxidase N-terminal	11	0.654762	0.413036	Q9HVY0, Q9I0T2, Q9I671, Q9I296, Q9I5I3, Q9I611, Q9I028, Q9I610, Q9I612, Q9HWI2, Q9I1E8	1273	30	4234	1.21953	1	1	1
INTERPRO	IPR009100:Acyl-CoA dehydrogenase/oxidase	14	0.833333	0.429642	Q9I5I3, Q9HX44, Q9HWT7, Q9I611, Q9I028, Q9HW52, Q9I610, Q9I612, Q9HVY0, Q9I0T2, Q9I671, Q9I296, Q9HWI2, Q9I1E8	1614	37	4952	1.16092	1	1	0.99707
INTERPRO	IPR013786:Acyl-CoA dehydrogenase/oxidase, N-terminal	11	0.654762	0.533192	Q9HVY0, Q9I0T2, Q9I671, Q9I296, Q9I5I3, Q9I611, Q9I028, Q9I610, Q9I612, Q9HWI2, Q9I1E8	1614	30	4952	1.12499	1	1	0.99707
Annotation Cluster 56	Enrichment Score: 0.4256350683190771
Category	Term	Count	%	PValue	Genes	List Total	Pop Hits	Pop Total	Fold Enrichment	Bonferroni	Benjamini	FDR
UP_SEQ_FEATURE	DOMAIN:Peptidase M16 C-terminal	3	0.178571	0.349029	Q9I6C3, Q9I6C2, Q9HT96	1273	4	4234	2.4945	1	1	1
UP_SEQ_FEATURE	DOMAIN:Peptidase M16 N-terminal	3	0.178571	0.349029	Q9I6C3, Q9I6C2, Q9HT96	1273	4	4234	2.4945	1	1	1
INTERPRO	IPR011765:Peptidase M16, N-terminal	3	0.178571	0.393883	Q9I6C3, Q9I6C2, Q9HT96	1614	4	4952	2.30112	1	1	0.99707
INTERPRO	IPR011249:Metalloenzyme, LuxS/M16 peptidase-like	3	0.178571	0.393883	Q9I6C3, Q9I6C2, Q9HT96	1614	4	4952	2.30112	1	1	0.99707
INTERPRO	IPR007863:Peptidase M16, C-terminal domain	3	0.178571	0.393883	Q9I6C3, Q9I6C2, Q9HT96	1614	4	4952	2.30112	1	1	0.99707
Annotation Cluster 57	Enrichment Score: 0.41824132594736124
Category	Term	Count	%	PValue	Genes	List Total	Pop Hits	Pop Total	Fold Enrichment	Bonferroni	Benjamini	FDR
UP_SEQ_FEATURE	DOMAIN:Acetyl-CoA dehydrogenase-like C-terminal	4	0.238095	0.353842	Q9I611, Q9I610, Q9I612, Q9HWI2	1273	7	4234	1.90057	1	1	1
UP_SEQ_FEATURE	DOMAIN:Acyl-CoA dehydrogenase N-terminal bacteria	4	0.238095	0.353842	Q9I611, Q9I610, Q9I612, Q9HWI2	1273	7	4234	1.90057	1	1	1
INTERPRO	IPR020953:Acyl-CoA dehydrogenase, N-terminal, bacteria	4	0.238095	0.41182	Q9I611, Q9I610, Q9I612, Q9HWI2	1614	7	4952	1.75323	1	1	0.99707
INTERPRO	IPR025878:Acetyl-CoA dehydrogenase-like C-terminal domain	4	0.238095	0.41182	Q9I611, Q9I610, Q9I612, Q9HWI2	1614	7	4952	1.75323	1	1	0.99707
Annotation Cluster 58	Enrichment Score: 0.400691496989595
Category	Term	Count	%	PValue	Genes	List Total	Pop Hits	Pop Total	Fold Enrichment	Bonferroni	Benjamini	FDR
INTERPRO	IPR013520:Exonuclease, RNase T/DNA polymerase III	4	0.238095	0.304607	G3XD54, Q9HW85, P57665, Q9HY82	1614	6	4952	2.04544	1	1	0.99707
SMART	SM00479:EXOIII	4	0.238095	0.436111	G3XD54, Q9HW85, P57665, Q9HY82	424	6	1083	1.70283	1	1	1
UP_SEQ_FEATURE	DOMAIN:Exonuclease	3	0.178571	0.472704	G3XD54, P57665, Q9HY82	1273	5	4234	1.9956	1	1	1
Annotation Cluster 59	Enrichment Score: 0.4004259621878745
Category	Term	Count	%	PValue	Genes	List Total	Pop Hits	Pop Total	Fold Enrichment	Bonferroni	Benjamini	FDR
UP_KW_BIOLOGICAL_PROCESS	KW-0414~Isoprene biosynthesis	5	0.297619	0.35518	P57708, P42805, Q9KGU7, Q9KGU6, Q9HXJ4	657	7	1516	1.64818	1	1	0.947368
GOTERM_BP_DIRECT	GO:0016114~terpenoid biosynthetic process	4	0.238095	0.420859	P57708, P42805, Q9KGU7, Q9HXJ4	1192	6	3108	1.73826	1	1	1
GOTERM_BP_DIRECT	GO:0019288~isopentenyl diphosphate biosynthetic process, methylerythritol 4-phosphate pathway	4	0.238095	0.420859	P57708, P42805, Q9KGU7, Q9HXJ4	1192	6	3108	1.73826	1	1	1
Annotation Cluster 60	Enrichment Score: 0.37351347215997904
Category	Term	Count	%	PValue	Genes	List Total	Pop Hits	Pop Total	Fold Enrichment	Bonferroni	Benjamini	FDR
UP_SEQ_FEATURE	DOMAIN:LysM	5	0.297619	0.271152	Q9HZA6, Q51416, Q9HU11, Q9I5Q4	1273	9	4234	1.84778	1	1	1
INTERPRO	IPR018392:Peptidoglycan-binding lysin domain	5	0.297619	0.41995	Q9HZA6, Q51416, Q9HU11, Q9I5Q4	1614	10	4952	1.53408	1	1	0.99707
SMART	SM00257:LysM	4	0.238095	0.665348	Q9HZA6, Q51416, Q9HU11	424	8	1083	1.27712	1	1	1
Annotation Cluster 61	Enrichment Score: 0.3688642946376039
Category	Term	Count	%	PValue	Genes	List Total	Pop Hits	Pop Total	Fold Enrichment	Bonferroni	Benjamini	FDR
UP_KW_BIOLOGICAL_PROCESS	KW-0620~Polyamine biosynthesis	5	0.297619	0.35518	Q9X6R0, Q9HUX1, Q9I5R7, Q9HW15, Q9I6J9	657	7	1516	1.64818	1	1	0.947368
GOTERM_BP_DIRECT	GO:0008295~spermidine biosynthetic process	4	0.238095	0.420859	Q9X6R0, Q9HUX1, Q9I5R7, Q9HW15	1192	6	3108	1.73826	1	1	1
UP_KW_BIOLOGICAL_PROCESS	KW-0745~Spermidine biosynthesis	4	0.238095	0.523386	Q9X6R0, Q9HUX1, Q9I5R7, Q9HW15	657	6	1516	1.53831	1	1	0.947368
Annotation Cluster 62	Enrichment Score: 0.35466273088253125
Category	Term	Count	%	PValue	Genes	List Total	Pop Hits	Pop Total	Fold Enrichment	Bonferroni	Benjamini	FDR
UP_SEQ_FEATURE	DOMAIN:Ketosynthase family 3 (KS3)	3	0.178571	0.349029	Q9HU15, G3XDA2, Q9I3B2	1273	4	4234	2.4945	1	1	1
INTERPRO	IPR014030:Beta-ketoacyl synthase, N-terminal	3	0.178571	0.393883	Q9HU15, G3XDA2, Q9I3B2	1614	4	4952	2.30112	1	1	0.99707
INTERPRO	IPR014031:Beta-ketoacyl synthase, C-terminal	3	0.178571	0.393883	Q9HU15, G3XDA2, Q9I3B2	1614	4	4952	2.30112	1	1	0.99707
INTERPRO	IPR020841:Polyketide synthase, beta-ketoacyl synthase domain	3	0.178571	0.393883	Q9HU15, G3XDA2, Q9I3B2	1614	4	4952	2.30112	1	1	0.99707
SMART	SM00825:SM00825	3	0.178571	0.508602	Q9HU15, G3XDA2, Q9I3B2	424	4	1083	1.91568	1	1	1
GOTERM_MF_DIRECT	GO:0004315~3-oxoacyl-[acyl-carrier-protein] synthase activity	4	0.238095	0.686567	Q9HU15, G3XDA2, Q9HYV7, Q9I3B2	1363	9	3780	1.23258	1	1	0.992723
Annotation Cluster 63	Enrichment Score: 0.33820857406623533
Category	Term	Count	%	PValue	Genes	List Total	Pop Hits	Pop Total	Fold Enrichment	Bonferroni	Benjamini	FDR
INTERPRO	IPR006139:D-isomer specific 2-hydroxyacid dehydrogenase, catalytic domain	4	0.238095	0.304607	Q9HXB7, Q9HVG5, Q9I530, Q9I6H5	1614	6	4952	2.04544	1	1	0.99707
INTERPRO	IPR006140:D-isomer specific 2-hydroxyacid dehydrogenase, NAD-binding	4	0.238095	0.41182	Q9HXB7, Q9HVG5, Q9I530, Q9I6H5	1614	7	4952	1.75323	1	1	0.99707
UP_SEQ_FEATURE	DOMAIN:D-isomer specific 2-hydroxyacid dehydrogenase catalytic	3	0.178571	0.472704	Q9HXB7, Q9HVG5, Q9I530	1273	5	4234	1.9956	1	1	1
UP_SEQ_FEATURE	DOMAIN:D-isomer specific 2-hydroxyacid dehydrogenase NAD-binding	3	0.178571	0.580871	Q9HXB7, Q9HVG5, Q9I530	1273	6	4234	1.663	1	1	1
GOTERM_MF_DIRECT	GO:0016618~hydroxypyruvate reductase activity	3	0.178571	0.591345	Q9HXB7, Q9HVG5, Q9I6H5	1363	5	3780	1.66398	1	1	0.992723
Annotation Cluster 64	Enrichment Score: 0.30302029354562454
Category	Term	Count	%	PValue	Genes	List Total	Pop Hits	Pop Total	Fold Enrichment	Bonferroni	Benjamini	FDR
UP_SEQ_FEATURE	ZN_FING:dksA C4-type	3	0.178571	0.472704	G3XD14, Q9HVK7	1273	5	4234	1.9956	1	1	1
UP_SEQ_FEATURE	DOMAIN:DksA C4-type	3	0.178571	0.472704	G3XD14, Q9HVK7	1273	5	4234	1.9956	1	1	1
INTERPRO	IPR000962:Zinc finger, DksA/TraR C4-type	3	0.178571	0.524047	G3XD14, Q9HVK7	1614	5	4952	1.84089	1	1	0.99707
INTERPRO	IPR020458:Zinc finger, DksA/TraR C4-type conserved site	3	0.178571	0.524047	G3XD14, Q9HVK7	1614	5	4952	1.84089	1	1	0.99707
Annotation Cluster 65	Enrichment Score: 0.2771431699252685
Category	Term	Count	%	PValue	Genes	List Total	Pop Hits	Pop Total	Fold Enrichment	Bonferroni	Benjamini	FDR
UP_KW_DOMAIN	KW-0802~TPR repeat	3	0.178571	0.393833	P42810, Q9I3M9, Q9HXJ2	425	6	1927	2.26706	0.999096	0.689208	0.639979
UP_SEQ_FEATURE	REPEAT:TPR 1	3	0.178571	0.472704	P42810, Q9I3M9, Q9HXJ2	1273	5	4234	1.9956	1	1	1
UP_SEQ_FEATURE	REPEAT:TPR 2	3	0.178571	0.472704	P42810, Q9I3M9, Q9HXJ2	1273	5	4234	1.9956	1	1	1
SMART	SM00028:TPR	3	0.178571	0.647036	P42810, Q9I3M9, Q9HXJ2	424	5	1083	1.53255	1	1	1
INTERPRO	IPR019734:Tetratricopeptide repeat	3	0.178571	0.722546	P42810, Q9I3M9, Q9HXJ2	1614	7	4952	1.31492	1	1	0.99707
Annotation Cluster 66	Enrichment Score: 0.2740570240032115
Category	Term	Count	%	PValue	Genes	List Total	Pop Hits	Pop Total	Fold Enrichment	Bonferroni	Benjamini	FDR
UP_SEQ_FEATURE	DOMAIN:Phospholipid/glycerol acyltransferase	4	0.238095	0.353842	Q9HXW7, Q9HVF5, Q9I657, Q9I0U7	1273	7	4234	1.90057	1	1	1
INTERPRO	IPR002123:Phospholipid/glycerol acyltransferase	4	0.238095	0.51305	Q9HXW7, Q9HVF5, Q9I657, Q9I0U7	1614	8	4952	1.53408	1	1	0.99707
SMART	SM00563:PlsC	3	0.178571	0.829583	Q9HXW7, Q9I657, Q9I0U7	424	7	1083	1.09468	1	1	1
Annotation Cluster 67	Enrichment Score: 0.2547507910813068
Category	Term	Count	%	PValue	Genes	List Total	Pop Hits	Pop Total	Fold Enrichment	Bonferroni	Benjamini	FDR
INTERPRO	IPR000943:RNA polymerase sigma-70	4	0.238095	0.198636	P29248, P26480, P45684, Q9HXJ3	1614	5	4952	2.45452	1	1	0.99707
UP_SEQ_FEATURE	REGION:Sigma-70 factor domain-3	3	0.178571	0.216476	P29248, P26480, P45684	1273	3	4234	3.326	1	1	1
INTERPRO	IPR007624:RNA polymerase sigma-70 region 3	3	0.178571	0.24913	P29248, P26480, P45684	1614	3	4952	3.06815	1	1	0.99707
UP_SEQ_FEATURE	MOTIF:Interaction with polymerase core subunit RpoC	3	0.178571	0.349029	P29248, P26480, P45684	1273	4	4234	2.4945	1	1	1
UP_SEQ_FEATURE	REGION:Sigma-70 factor domain-2	3	0.178571	0.349029	P29248, P26480, P45684	1273	4	4234	2.4945	1	1	1
UP_SEQ_FEATURE	REGION:Sigma-70 factor domain-4	3	0.178571	0.349029	P29248, P26480, P45684	1273	4	4234	2.4945	1	1	1
INTERPRO	IPR007630:RNA polymerase sigma-70 region 4	3	0.178571	0.633767	P29248, P26480, P45684	1614	6	4952	1.53408	1	1	0.99707
INTERPRO	IPR007627:RNA polymerase sigma-70 region 2	4	0.238095	0.984856	P29248, P26480, P45684, Q06198	1614	21	4952	0.58441	1	1	0.99707
GOTERM_BP_DIRECT	GO:0006352~DNA-templated transcription, initiation	6	0.357143	0.985741	P29248, P26480, P45684, Q9HXJ3, Q06198, P49988	1192	25	3108	0.625772	1	1	1
INTERPRO	IPR014284:RNA polymerase sigma-70 like domain	4	0.238095	0.99188	P29248, P26480, P45684, Q06198	1614	23	4952	0.533592	1	1	0.99707
INTERPRO	IPR013324:RNA polymerase sigma factor, region 3/4	4	0.238095	0.99188	P29248, P26480, P45684, Q06198	1614	23	4952	0.533592	1	1	0.99707
INTERPRO	IPR013325:RNA polymerase sigma factor, region 2	4	0.238095	0.99188	P29248, P26480, P45684, Q06198	1614	23	4952	0.533592	1	1	0.99707
GOTERM_MF_DIRECT	GO:0016987~sigma factor activity	5	0.297619	0.9928	P29248, P26480, P45684, Q06198, P49988	1363	25	3780	0.554659	1	1	0.9928
UP_KW_MOLECULAR_FUNCTION	KW-0731~Sigma factor	5	0.297619	0.999318	P29248, P26480, P45684, Q06198, P49988	958	24	2117	0.460378	1	1	0.999318
Annotation Cluster 68	Enrichment Score: 0.24527368935416416
Category	Term	Count	%	PValue	Genes	List Total	Pop Hits	Pop Total	Fold Enrichment	Bonferroni	Benjamini	FDR
INTERPRO	IPR008331:Ferritin/DPS protein domain	3	0.178571	0.393883	Q9HY79, Q9HWF9, Q9I4Z7	1614	4	4952	2.30112	1	1	0.99707
INTERPRO	IPR009078:Ferritin-like superfamily	4	0.238095	0.682977	Q9I5R6, Q9HY79, Q9HWF9, Q9I4Z7	1614	10	4952	1.22726	1	1	0.99707
INTERPRO	IPR012347:Ferritin-related	4	0.238095	0.682977	Q9I5R6, Q9HY79, Q9HWF9, Q9I4Z7	1614	10	4952	1.22726	1	1	0.99707
Annotation Cluster 69	Enrichment Score: 0.23918392560975926
Category	Term	Count	%	PValue	Genes	List Total	Pop Hits	Pop Total	Fold Enrichment	Bonferroni	Benjamini	FDR
INTERPRO	IPR014777:Tetrapyrrole methylase, subdomain 1	4	0.238095	0.51305	Q9HVZ3, Q9I0M7, Q9HZU0, G3XD80	1614	8	4952	1.53408	1	1	0.99707
INTERPRO	IPR000878:Tetrapyrrole methylase	4	0.238095	0.51305	Q9HVZ3, Q9I0M7, Q9HZU0, G3XD80	1614	8	4952	1.53408	1	1	0.99707
UP_SEQ_FEATURE	DOMAIN:Tetrapyrrole methylase	3	0.178571	0.580871	Q9HVZ3, Q9I0M7, G3XD80	1273	6	4234	1.663	1	1	1
INTERPRO	IPR014776:Tetrapyrrole methylase, subdomain 2	3	0.178571	0.722546	Q9HVZ3, Q9I0M7, G3XD80	1614	7	4952	1.31492	1	1	0.99707
Annotation Cluster 70	Enrichment Score: 0.22315288470518668
Category	Term	Count	%	PValue	Genes	List Total	Pop Hits	Pop Total	Fold Enrichment	Bonferroni	Benjamini	FDR
INTERPRO	IPR005479:Carbamoyl-phosphate synthetase large subunit-like, ATP-binding domain	4	0.238095	0.41182	P38100, Q9I299, Q9HTD0, P37798	1614	7	4952	1.75323	1	1	0.99707
UP_SEQ_FEATURE	DOMAIN:Biotin carboxylation	3	0.178571	0.580871	Q9I299, Q9HTD0, P37798	1273	6	4234	1.663	1	1	1
INTERPRO	IPR005481:Carbamoyl-phosphate synthase, large subunit, N-terminal	3	0.178571	0.633767	Q9I299, Q9HTD0, P37798	1614	6	4952	1.53408	1	1	0.99707
INTERPRO	IPR005482:Biotin carboxylase, C-terminal	3	0.178571	0.633767	Q9I299, Q9HTD0, P37798	1614	6	4952	1.53408	1	1	0.99707
INTERPRO	IPR011764:Biotin carboxylation domain	3	0.178571	0.633767	Q9I299, Q9HTD0, P37798	1614	6	4952	1.53408	1	1	0.99707
SMART	SM00878:SM00878	3	0.178571	0.752498	Q9I299, Q9HTD0, P37798	424	6	1083	1.27712	1	1	1
Annotation Cluster 71	Enrichment Score: 0.19225722049174812
Category	Term	Count	%	PValue	Genes	List Total	Pop Hits	Pop Total	Fold Enrichment	Bonferroni	Benjamini	FDR
KEGG_PATHWAY	pae00750:Vitamin B6 metabolism	5	0.297619	0.554563	Q9HZ66, P29363, Q9I4S5, Q9I5Y5, Q9I5G5	839	9	2020	1.33757	1	0.986435	0.777444
UP_KW_BIOLOGICAL_PROCESS	KW-0664~Pyridoxine biosynthesis	4	0.238095	0.649541	Q9HZ66, Q9I4S5, Q9I5Y5, Q9I5G5	657	7	1516	1.31855	1	1	0.947368
GOTERM_BP_DIRECT	GO:0008615~pyridoxine biosynthetic process	4	0.238095	0.73565	Q9HZ66, Q9I4S5, Q9I5Y5, Q9I5G5	1192	9	3108	1.15884	1	1	1
Annotation Cluster 72	Enrichment Score: 0.15407777775515694
Category	Term	Count	%	PValue	Genes	List Total	Pop Hits	Pop Total	Fold Enrichment	Bonferroni	Benjamini	FDR
INTERPRO	IPR003607:HD/PDEase domain	4	0.238095	0.604069	Q9I4L1, Q9HZG5, Q9HTM0, Q9I0R4	1614	9	4952	1.36362	1	1	0.99707
UP_SEQ_FEATURE	DOMAIN:HD	3	0.178571	0.671683	Q9I4L1, Q9HZG5, Q9HTM0	1273	7	4234	1.42543	1	1	1
SMART	SM00471:HDc	3	0.178571	0.752498	Q9I4L1, Q9HZG5, Q9HTM0	424	6	1083	1.27712	1	1	1
INTERPRO	IPR006674:HD domain	3	0.178571	0.792378	Q9I4L1, Q9HZG5, Q9HTM0	1614	8	4952	1.15056	1	1	0.99707
Annotation Cluster 73	Enrichment Score: 0.14868395313524496
Category	Term	Count	%	PValue	Genes	List Total	Pop Hits	Pop Total	Fold Enrichment	Bonferroni	Benjamini	FDR
INTERPRO	IPR006108:3-hydroxyacyl-CoA dehydrogenase, C-terminal	3	0.178571	0.633767	Q9I394, Q9I300, Q9HZJ2	1614	6	4952	1.53408	1	1	0.99707
INTERPRO	IPR006176:3-hydroxyacyl-CoA dehydrogenase, NAD binding	3	0.178571	0.633767	Q9I394, Q9I300, Q9HZJ2	1614	6	4952	1.53408	1	1	0.99707
GOTERM_MF_DIRECT	GO:0070403~NAD+ binding	3	0.178571	0.891432	Q9I394, Q9I300, Q9HZJ2	1363	9	3780	0.924431	1	1	0.992723
Annotation Cluster 74	Enrichment Score: 0.14675730311756122
Category	Term	Count	%	PValue	Genes	List Total	Pop Hits	Pop Total	Fold Enrichment	Bonferroni	Benjamini	FDR
INTERPRO	IPR001775:GspD/PilQ family	3	0.178571	0.633767	Q9I2M7, P35818, P34750	1614	6	4952	1.53408	1	1	0.99707
INTERPRO	IPR005644:NolW-like	3	0.178571	0.722546	Q9I2M7, P35818, P34750	1614	7	4952	1.31492	1	1	0.99707
INTERPRO	IPR004846:Type II/III secretion system	3	0.178571	0.792378	Q9I2M7, P35818, P34750	1614	8	4952	1.15056	1	1	0.99707
Annotation Cluster 75	Enrichment Score: 0.14113438112993312
Category	Term	Count	%	PValue	Genes	List Total	Pop Hits	Pop Total	Fold Enrichment	Bonferroni	Benjamini	FDR
INTERPRO	IPR001757:Cation-transporting P-type ATPase	3	0.178571	0.722546	P57698, Q9HX93, Q9HXV0	1614	7	4952	1.31492	1	1	0.99707
INTERPRO	IPR008250:P-type ATPase, A domain	3	0.178571	0.722546	P57698, Q9HX93, Q9HXV0	1614	7	4952	1.31492	1	1	0.99707
INTERPRO	IPR018303:P-type ATPase, phosphorylation site	3	0.178571	0.722546	P57698, Q9HX93, Q9HXV0	1614	7	4952	1.31492	1	1	0.99707
INTERPRO	IPR023298:P-type ATPase, transmembrane domain	3	0.178571	0.722546	P57698, Q9HX93, Q9HXV0	1614	7	4952	1.31492	1	1	0.99707
INTERPRO	IPR023299:P-type ATPase, cytoplasmic domain N	3	0.178571	0.722546	P57698, Q9HX93, Q9HXV0	1614	7	4952	1.31492	1	1	0.99707
Annotation Cluster 76	Enrichment Score: 0.1405009665301615
Category	Term	Count	%	PValue	Genes	List Total	Pop Hits	Pop Total	Fold Enrichment	Bonferroni	Benjamini	FDR
UP_SEQ_FEATURE	DOMAIN:HTH marR-type	5	0.297619	0.646456	Q9HWP6, P52003, Q9HYE8, Q9HYQ4, Q9HZZ4	1273	14	4234	1.18786	1	1	1
INTERPRO	IPR000835:Transcription regulator HTH, MarR-type	5	0.297619	0.719137	Q9HWP6, P52003, Q9HYE8, Q9HYQ4, Q9HZZ4	1614	14	4952	1.09577	1	1	0.99707
SMART	SM00347:HTH_MARR	5	0.297619	0.814978	Q9HWP6, P52003, Q9HYE8, Q9HYQ4, Q9HZZ4	424	13	1083	0.982402	1	1	1
Annotation Cluster 77	Enrichment Score: 0.12915423715324503
Category	Term	Count	%	PValue	Genes	List Total	Pop Hits	Pop Total	Fold Enrichment	Bonferroni	Benjamini	FDR
INTERPRO	IPR020084:NUDIX hydrolase, conserved site	4	0.238095	0.682977	Q9HW06, Q9HUJ4, Q9X4P2, Q9HU13	1614	10	4952	1.22726	1	1	0.99707
UP_SEQ_FEATURE	DOMAIN:Nudix hydrolase	5	0.297619	0.704785	Q9HW06, Q9HUP7, Q9HUJ4, Q9X4P2, Q9HU13	1273	15	4234	1.10867	1	1	1
INTERPRO	IPR000086:NUDIX hydrolase domain	5	0.297619	0.772859	Q9HW06, Q9HUP7, Q9HUJ4, Q9X4P2, Q9HU13	1614	15	4952	1.02272	1	1	0.99707
INTERPRO	IPR015797:NUDIX hydrolase domain-like	5	0.297619	0.818126	Q9HW06, Q9HUP7, Q9HUJ4, Q9X4P2, Q9HU13	1614	16	4952	0.958798	1	1	0.99707
Annotation Cluster 78	Enrichment Score: 0.10642343509544307
Category	Term	Count	%	PValue	Genes	List Total	Pop Hits	Pop Total	Fold Enrichment	Bonferroni	Benjamini	FDR
INTERPRO	IPR001763:Rhodanese-like domain	4	0.238095	0.749479	Q9I382, Q9HU54, Q9I452, Q9HUK9	1614	11	4952	1.11569	1	1	0.99707
SMART	SM00450:RHOD	4	0.238095	0.751107	Q9I382, Q9HU54, Q9I452, Q9HUK9	424	9	1083	1.13522	1	1	1
UP_SEQ_FEATURE	DOMAIN:Rhodanese	3	0.178571	0.851665	Q9I382, Q9HU54, Q9HUK9	1273	10	4234	0.9978	1	1	1
Annotation Cluster 79	Enrichment Score: 0.10496321443272423
Category	Term	Count	%	PValue	Genes	List Total	Pop Hits	Pop Total	Fold Enrichment	Bonferroni	Benjamini	FDR
UP_SEQ_FEATURE	DOMAIN:PilZ	3	0.178571	0.745798	Q9HYP3, Q9HZL5, G3XCZ3	1273	8	4234	1.24725	1	1	1
INTERPRO	IPR009875:PilZ domain	3	0.178571	0.792378	Q9HYP3, Q9HZL5, G3XCZ3	1614	8	4952	1.15056	1	1	0.99707
GOTERM_MF_DIRECT	GO:0035438~cyclic-di-GMP binding	4	0.238095	0.819514	Q9HYP3, Q9HZL5, G3XCV0, G3XCZ3	1363	11	3780	1.00847	1	1	0.992723
Annotation Cluster 80	Enrichment Score: 0.10154458567068289
Category	Term	Count	%	PValue	Genes	List Total	Pop Hits	Pop Total	Fold Enrichment	Bonferroni	Benjamini	FDR
INTERPRO	IPR003594:Histidine kinase-like ATPase, ATP-binding domain	22	1.30952	0.630744	Q9HWR8, Q9HW08, G3XCT6, Q9HXT7, Q9HVS7, G3XD66, G3XD98, Q9I019, Q9HUV7, Q9I0Q3, Q9HYX0, F5A8F0, Q9HV74, Q9I389, Q9I6V4, Q9HT87, Q9I696, Q9I0R5, Q9HWA7, Q9HTZ0, Q9I7C2, Q9I3C5, Q9HUJ8	1614	67	4952	1.00745	1	1	0.99707
UP_SEQ_FEATURE	DOMAIN:Histidine kinase	19	1.13095	0.647758	Q9HWR8, Q9HW08, G3XCT6, Q9HXT7, Q9HVS7, G3XD66, G3XD98, Q9I019, Q9HUV7, Q9I0Q3, Q9HYX0, Q9HV74, Q9I389, Q9I6V4, Q9HT87, Q9I696, Q9I0R5, Q9HWA7, Q9HTZ0	1273	63	4234	1.00308	1	1	1
INTERPRO	IPR004358:Signal transduction histidine kinase-related protein, C-terminal	18	1.07143	0.74691	Q9HWR8, Q9HW08, G3XCT6, Q9HXT7, Q9HVS7, G3XD98, Q9I019, Q9HUV7, Q9I0Q3, Q9HYX0, Q9HV74, Q9I389, Q9I6V4, Q9HT87, Q9I696, Q9I0R5, Q9HWA7, Q9HTZ0	1614	58	4952	0.952186	1	1	0.99707
INTERPRO	IPR005467:Signal transduction histidine kinase, core	19	1.13095	0.791562	Q9HWR8, Q9HW08, G3XCT6, Q9HXT7, Q9HVS7, G3XD66, G3XD98, Q9I019, Q9HUV7, Q9I0Q3, Q9HYX0, Q9HV74, Q9I389, Q9I6V4, Q9HT87, Q9I696, Q9I0R5, Q9HWA7, Q9HTZ0	1614	63	4952	0.925316	1	1	0.99707
SMART	SM00387:HATPase_c	22	1.30952	0.916744	Q9HWR8, Q9HW08, G3XCT6, Q9HXT7, Q9HVS7, G3XD66, G3XD98, Q9I019, Q9HUV7, Q9I0Q3, Q9HYX0, F5A8F0, Q9HV74, Q9I389, Q9I6V4, Q9HT87, Q9I696, Q9I0R5, Q9HWA7, Q9HTZ0, Q9I7C2, Q9I3C5, Q9HUJ8	424	66	1083	0.851415	1	1	1
GOTERM_MF_DIRECT	GO:0000155~phosphorelay sensor kinase activity	19	1.13095	0.930132	Q9HWR8, Q9HW08, G3XCT6, Q9HXT7, Q9HVS7, G3XD66, G3XD98, Q9I019, Q9HUV7, Q9I0Q3, Q9HYX0, Q9HV74, Q9I389, Q9I6V4, Q9HT87, Q9I696, Q9I0R5, Q9HWA7, Q9HTZ0	1363	64	3780	0.823322	1	1	0.992723
INTERPRO	IPR003661:Signal transduction histidine kinase, subgroup 1, dimerisation/phosphoacceptor domain	14	0.833333	0.944878	Q9HWR8, Q9HW08, Q9HVS7, G3XD98, Q9I019, Q9HUV7, Q9I0Q3, Q9HYX0, Q9HV74, Q9I389, Q9HT87, Q9I0R5, Q9HWA7, Q9HTZ0	1614	55	4952	0.780985	1	1	0.99707
Annotation Cluster 81	Enrichment Score: 0.10037454779316093
Category	Term	Count	%	PValue	Genes	List Total	Pop Hits	Pop Total	Fold Enrichment	Bonferroni	Benjamini	FDR
UP_SEQ_FEATURE	DOMAIN:NADP-dependent oxidoreductase	3	0.178571	0.745798	Q9HXK2, Q9HVY1, Q9I4K8	1273	8	4234	1.24725	1	1	1
INTERPRO	IPR023210:NADP-dependent oxidoreductase domain	3	0.178571	0.792378	Q9HXK2, Q9HVY1, Q9I4K8	1614	8	4952	1.15056	1	1	0.99707
GOTERM_MF_DIRECT	GO:0047834~D-threo-aldose 1-dehydrogenase activity	3	0.178571	0.845907	Q9HXK2, Q9HVY1, Q9I4K8	1363	8	3780	1.03999	1	1	0.992723
Annotation Cluster 82	Enrichment Score: 0.07834674434654496
Category	Term	Count	%	PValue	Genes	List Total	Pop Hits	Pop Total	Fold Enrichment	Bonferroni	Benjamini	FDR
INTERPRO	IPR008333:Oxidoreductase, FAD-binding domain	3	0.178571	0.722546	Q9HZL1, Q9HYK7, Q9HVH6	1614	7	4952	1.31492	1	1	0.99707
INTERPRO	IPR017938:Riboflavin synthase-like beta-barrel	5	0.297619	0.772859	Q9HZL1, Q9I282, Q9HYK7, Q9HVH6, Q9HWX3	1614	15	4952	1.02272	1	1	0.99707
UP_SEQ_FEATURE	DOMAIN:FAD-binding FR-type	4	0.238095	0.874335	Q9HZL1, Q9I282, Q9HYK7, Q9HVH6	1273	15	4234	0.886934	1	1	1
INTERPRO	IPR017927:Ferredoxin reductase-type FAD-binding domain	4	0.238095	0.883906	Q9HZL1, Q9I282, Q9HYK7, Q9HVH6	1614	14	4952	0.876615	1	1	0.99707
INTERPRO	IPR001433:Oxidoreductase FAD/NAD(P)-binding	3	0.178571	0.940191	Q9HZL1, Q9HYK7, Q9HVH6	1614	12	4952	0.767038	1	1	0.99707
Annotation Cluster 83	Enrichment Score: 0.07370334311708608
Category	Term	Count	%	PValue	Genes	List Total	Pop Hits	Pop Total	Fold Enrichment	Bonferroni	Benjamini	FDR
UP_SEQ_FEATURE	DOMAIN:HTH iclR-type	3	0.178571	0.805046	Q9I6X7, Q9I6Q2, Q9I2A1	1273	9	4234	1.10867	1	1	1
UP_SEQ_FEATURE	DOMAIN:IclR-ED	3	0.178571	0.805046	Q9I6X7, Q9I6Q2, Q9I2A1	1273	9	4234	1.10867	1	1	1
INTERPRO	IPR005471:Transcription regulator IclR, N-terminal	3	0.178571	0.846181	Q9I6X7, Q9I6Q2, Q9I2A1	1614	9	4952	1.02272	1	1	0.99707
INTERPRO	IPR014757:Transcription regulator IclR, C-terminal	3	0.178571	0.846181	Q9I6X7, Q9I6Q2, Q9I2A1	1614	9	4952	1.02272	1	1	0.99707
SMART	SM00346:HTH_ICLR	3	0.178571	0.922391	Q9I6X7, Q9I6Q2, Q9I2A1	424	9	1083	0.851415	1	1	1
Annotation Cluster 84	Enrichment Score: 0.05902095702684137
Category	Term	Count	%	PValue	Genes	List Total	Pop Hits	Pop Total	Fold Enrichment	Bonferroni	Benjamini	FDR
UP_SEQ_FEATURE	DOMAIN:HTH luxR-type	9	0.535714	0.79069	Q9HY22, Q9I2Y0, Q9HX68, Q51373, Q9I5T7, P54292, Q9HX92, Q9HWI5, Q9I2X9	1273	32	4234	0.935438	1	1	1
INTERPRO	IPR000792:Transcription regulator LuxR, C-terminal	9	0.535714	0.86708	Q9HY22, Q9I2Y0, Q9HX68, Q51373, Q9I5T7, P54292, Q9HX92, Q9HWI5, Q9I2X9	1614	32	4952	0.862918	1	1	0.99707
SMART	SM00421:HTH_LUXR	9	0.535714	0.970224	Q9HY22, Q9I2Y0, Q9HX68, Q51373, Q9I5T7, P54292, Q9HX92, Q9HWI5, Q9I2X9	424	32	1083	0.718381	1	1	1
Annotation Cluster 85	Enrichment Score: 0.05378926085602657
Category	Term	Count	%	PValue	Genes	List Total	Pop Hits	Pop Total	Fold Enrichment	Bonferroni	Benjamini	FDR
UP_KW_DOMAIN	KW-0798~TonB box	8	0.47619	0.67886	Q9I473, Q9I527, Q9I648, Q9HXB2, G3XD89, Q9HV88, Q9HVC0, P42512	425	35	1927	1.03637	1	0.871512	0.809261
UP_SEQ_FEATURE	DOMAIN:TonB-dependent receptor plug	6	0.357143	0.837178	Q9I473, Q9I527, Q9HXB2, G3XD89, Q9HV88, Q9HVC0	1273	22	4234	0.907091	1	1	1
UP_SEQ_FEATURE	DOMAIN:TonB-dependent receptor-like beta-barrel	6	0.357143	0.837178	Q9I473, Q9I527, Q9HXB2, G3XD89, Q9HV88, Q9HVC0	1273	22	4234	0.907091	1	1	1
GOTERM_MF_DIRECT	GO:0015344~siderophore uptake transmembrane transporter activity	7	0.416667	0.94812	Q9I527, Q9I648, Q9HXB2, G3XD89, Q9HV88, Q9HVC0, P42512	1363	26	3780	0.746656	1	1	0.992723
INTERPRO	IPR000531:TonB-dependent receptor, beta-barrel	8	0.47619	0.96684	Q9I473, Q9I527, Q9I648, Q9HXB2, G3XD89, Q9HV88, Q9HVC0, P42512	1614	35	4952	0.701292	1	1	0.99707
INTERPRO	IPR012910:TonB-dependent receptor, plug	8	0.47619	0.96684	Q9I473, Q9I527, Q9I648, Q9HXB2, G3XD89, Q9HV88, Q9HVC0, P42512	1614	35	4952	0.701292	1	1	0.99707
UP_KW_MOLECULAR_FUNCTION	KW-0675~Receptor	10	0.595238	0.99652	Q9I473, Q9I527, Q9I648, Q9HXB2, G3XD89, Q9HV88, Q9I6C1, Q9HVC0, Q9I3F6, P42512	958	36	2117	0.613837	1	1	0.99652
Annotation Cluster 86	Enrichment Score: 0.04240067658391144
Category	Term	Count	%	PValue	Genes	List Total	Pop Hits	Pop Total	Fold Enrichment	Bonferroni	Benjamini	FDR
UP_SEQ_FEATURE	DOMAIN:N-acetyltransferase	10	0.595238	0.85064	Q9HX01, Q9HZ97, Q9I2G1, Q9I0K7, Q9I0U0, Q9HT95, P22567, Q9I3W7, Q9HYX1, Q9HX71	1273	38	4234	0.875264	1	1	1
INTERPRO	IPR000182:GNAT domain	10	0.595238	0.897121	Q9HX01, Q9HZ97, Q9I2G1, Q9I0K7, Q9I0U0, Q9HT95, P22567, Q9I3W7, Q9HYX1, Q9HX71	1614	37	4952	0.829231	1	1	0.99707
GOTERM_MF_DIRECT	GO:0008080~N-acetyltransferase activity	9	0.535714	0.935566	Q9HX01, Q9HZ97, Q9I2G1, Q9I0K7, Q9I0U0, Q9HT95, Q9I3W7, Q9HYX1, Q9HX71	1363	32	3780	0.779989	1	1	0.992723
INTERPRO	IPR016181:Acyl-CoA N-acyltransferase	12	0.714286	0.94782	P80358, P80357, Q9HX01, Q9HZ97, Q9I2G1, Q9I0K7, Q9I0U0, Q9HT95, P22567, Q9I3W7, Q9HYX1, Q9HX71	1614	48	4952	0.767038	1	1	0.99707
Annotation Cluster 87	Enrichment Score: 0.04134528498494875
Category	Term	Count	%	PValue	Genes	List Total	Pop Hits	Pop Total	Fold Enrichment	Bonferroni	Benjamini	FDR
UP_SEQ_FEATURE	DOMAIN:OmpR/PhoB-type	6	0.357143	0.837178	Q9I5H3, Q9I2U3, Q9HTY9, Q9I4F9, Q9HW21, Q9I388	1273	22	4234	0.907091	1	1	1
UP_SEQ_FEATURE	DNA_BIND:OmpR/PhoB-type	6	0.357143	0.890428	Q9I5H3, Q9I2U3, Q9HTY9, Q9I4F9, Q9HW21, Q9I388	1273	24	4234	0.8315	1	1	1
INTERPRO	IPR001867:Signal transduction response regulator, C-terminal	6	0.357143	0.931537	Q9I5H3, Q9I2U3, Q9HTY9, Q9I4F9, Q9HW21, Q9I388	1614	24	4952	0.767038	1	1	0.99707
SMART	SM00862:SM00862	6	0.357143	0.984016	Q9I5H3, Q9I2U3, Q9HTY9, Q9I4F9, Q9HW21, Q9I388	424	24	1083	0.638561	1	1	1
Annotation Cluster 88	Enrichment Score: 0.021049889105597054
Category	Term	Count	%	PValue	Genes	List Total	Pop Hits	Pop Total	Fold Enrichment	Bonferroni	Benjamini	FDR
UP_SEQ_FEATURE	DOMAIN:Secretin/TonB short N-terminal	4	0.238095	0.923553	Q9I648, Q9HXB2, P34750, Q9HVC0	1273	17	4234	0.782589	1	1	1
INTERPRO	IPR011662:Secretin/TonB, short N-terminal	4	0.238095	0.949878	Q9I648, Q9HXB2, P34750, Q9HVC0	1614	17	4952	0.721919	1	1	0.99707
SMART	SM00965:SM00965	4	0.238095	0.985645	Q9I648, Q9HXB2, P34750, Q9HVC0	424	17	1083	0.600999	1	1	1
Annotation Cluster 89	Enrichment Score: 0.020675069669928006
Category	Term	Count	%	PValue	Genes	List Total	Pop Hits	Pop Total	Fold Enrichment	Bonferroni	Benjamini	FDR
UP_SEQ_FEATURE	DOMAIN:EAL	5	0.297619	0.932982	Q9I580, Q9HW35, Q9I0R8, Q9I243, Q9HUK6	1273	22	4234	0.755909	1	1	1
INTERPRO	IPR001633:Diguanylate phosphodiesterase, EAL domain	5	0.297619	0.946911	Q9I580, Q9HW35, Q9I0R8, Q9I243, Q9HUK6	1614	21	4952	0.730513	1	1	0.99707
SMART	SM00052:DUF2	5	0.297619	0.981279	Q9I580, Q9HW35, Q9I0R8, Q9I243, Q9HUK6	424	20	1083	0.638561	1	1	1
Annotation Cluster 90	Enrichment Score: 0.019264969650945582
Category	Term	Count	%	PValue	Genes	List Total	Pop Hits	Pop Total	Fold Enrichment	Bonferroni	Benjamini	FDR
UP_SEQ_FEATURE	DOMAIN:FecR N-terminal	3	0.178571	0.915753	Q9I647, Q9I115, Q9I443	1273	12	4234	0.8315	1	1	1
UP_SEQ_FEATURE	DOMAIN:FecR protein	3	0.178571	0.953102	Q9I647, Q9I115, Q9I443	1273	14	4234	0.712715	1	1	1
INTERPRO	IPR012373:Fe(2+)-dicitrate sensor, transmembrane component	3	0.178571	0.956845	Q9I647, Q9I115, Q9I443	1614	13	4952	0.708035	1	1	0.99707
INTERPRO	IPR006860:FecR protein	3	0.178571	0.969001	Q9I647, Q9I115, Q9I443	1614	14	4952	0.657461	1	1	0.99707
PIR_SUPERFAMILY	PIRSF018266:Fe(2+)-dicitrate sensor, transmembrane component	3	0.178571	0.989901	Q9I647, Q9I115, Q9I443	307	13	747	0.561513	1	1	1
Annotation Cluster 91	Enrichment Score: 0.010744258184762738
Category	Term	Count	%	PValue	Genes	List Total	Pop Hits	Pop Total	Fold Enrichment	Bonferroni	Benjamini	FDR
UP_SEQ_FEATURE	DOMAIN:GGDEF	7	0.416667	0.950116	Q9HXT9, Q9I580, Q9HW35, Q9I0R8, Q9HUW7, Q9I243, Q9HUK6	1273	32	4234	0.727563	1	1	1
INTERPRO	IPR000160:GGDEF domain	7	0.416667	0.979585	Q9HXT9, Q9I580, Q9HW35, Q9I0R8, Q9HUW7, Q9I243, Q9HUK6	1614	33	4952	0.65082	1	1	0.99707
SMART	SM00267:DUF1	7	0.416667	0.997581	Q9HXT9, Q9I580, Q9HW35, Q9I0R8, Q9HUW7, Q9I243, Q9HUK6	424	33	1083	0.54181	1	1	1
Annotation Cluster 92	Enrichment Score: 0.010623682684121873
Category	Term	Count	%	PValue	Genes	List Total	Pop Hits	Pop Total	Fold Enrichment	Bonferroni	Benjamini	FDR
UP_SEQ_FEATURE	DOMAIN:Metallo-beta-lactamase	3	0.178571	0.953102	Q9I5A8, Q9HY12, Q9HW53	1273	14	4234	0.712715	1	1	1
INTERPRO	IPR001279:Beta-lactamase-like	3	0.178571	0.984188	Q9I5A8, Q9HY12, Q9HW53	1614	16	4952	0.575279	1	1	0.99707
SMART	SM00849:SM00849	3	0.178571	0.990629	Q9I5A8, Q9HY12, Q9HW53	424	14	1083	0.547338	1	1	1
Annotation Cluster 93	Enrichment Score: 0.007984444210983679
Category	Term	Count	%	PValue	Genes	List Total	Pop Hits	Pop Total	Fold Enrichment	Bonferroni	Benjamini	FDR
INTERPRO	IPR010917:TonB-dependent receptor, conserved site	3	0.178571	0.969001	Q9I527, Q9HXB2, P42512	1614	14	4952	0.657461	1	1	0.99707
GOTERM_BP_DIRECT	GO:0055072~iron ion homeostasis	3	0.178571	0.983197	Q9I527, Q9HXB2, P42512	1192	13	3108	0.601704	1	1	1
UP_KW_BIOLOGICAL_PROCESS	KW-0410~Iron transport	3	0.178571	0.993304	Q9I527, Q9HXB2, P42512	657	13	1516	0.53249	1	1	0.993304
Annotation Cluster 94	Enrichment Score: 0.005062193876928854
Category	Term	Count	%	PValue	Genes	List Total	Pop Hits	Pop Total	Fold Enrichment	Bonferroni	Benjamini	FDR
UP_KW_CELLULAR_COMPONENT	KW-0282~Flagellum	4	0.238095	0.988412	Q9I4P9, P29248, Q9I4P7, G3XD73	605	23	1942	0.558246	1	1	1
UP_KW_CELLULAR_COMPONENT	KW-0966~Cell projection	4	0.238095	0.988412	Q9I4P9, P29248, Q9I4P7, G3XD73	605	23	1942	0.558246	1	1	1
UP_KW_CELLULAR_COMPONENT	KW-0969~Cilium	4	0.238095	0.988412	Q9I4P9, P29248, Q9I4P7, G3XD73	605	23	1942	0.558246	1	1	1
Annotation Cluster 95	Enrichment Score: 0.004196154460991663
Category	Term	Count	%	PValue	Genes	List Total	Pop Hits	Pop Total	Fold Enrichment	Bonferroni	Benjamini	FDR
UP_SEQ_FEATURE	DOMAIN:HTH cro/C1-type	4	0.238095	0.979773	Q9HT12, Q9HTQ3, Q9HZF2, Q9HXJ3	1273	22	4234	0.604728	1	1	1
INTERPRO	IPR001387:Helix-turn-helix	4	0.238095	0.99188	Q9HT12, Q9HTQ3, Q9HZF2, Q9HXJ3	1614	23	4952	0.533592	1	1	0.99707
SMART	SM00530:HTH_XRE	3	0.178571	0.999601	Q9HTQ3, Q9HZF2, Q9HXJ3	424	21	1083	0.364892	1	1	1
Annotation Cluster 96	Enrichment Score: 0.0010855189857252054
Category	Term	Count	%	PValue	Genes	List Total	Pop Hits	Pop Total	Fold Enrichment	Bonferroni	Benjamini	FDR
UP_SEQ_FEATURE	DOMAIN:HTH gntR-type	4	0.238095	0.995104	Q9I3J3, Q9HU78, Q9I3I7, Q9HWP9	1273	27	4234	0.492741	1	1	1
INTERPRO	IPR000524:Transcription regulator HTH, GntR	4	0.238095	0.997753	Q9I3J3, Q9HU78, Q9I3I7, Q9HWP9	1614	27	4952	0.454541	1	1	0.997753
SMART	SM00345:HTH_GNTR	4	0.238095	0.99966	Q9I3J3, Q9HU78, Q9I3I7, Q9HWP9	424	26	1083	0.392961	1	1	1
Annotation Cluster 97	Enrichment Score: 3.969621820067396E-6
Category	Term	Count	%	PValue	Genes	List Total	Pop Hits	Pop Total	Fold Enrichment	Bonferroni	Benjamini	FDR
INTERPRO	IPR018062:HTH domain AraC-type, conserved site	3	0.178571	0.999964	P40883, Q9I5X2, G3XCU2	1614	33	4952	0.278923	1	1	0.999964
UP_SEQ_FEATURE	DOMAIN:HTH araC/xylS-type	4	0.238095	1	P40883, Q9I5X2, Q9HV21, G3XCU2	1273	62	4234	0.214581	1	1	1
INTERPRO	IPR018060:DNA binding HTH domain, AraC-type	4	0.238095	1	P40883, Q9I5X2, Q9HV21, G3XCU2	1614	62	4952	0.197945	1	1	1
SMART	SM00342:HTH_ARAC	4	0.238095	1	P40883, Q9I5X2, Q9HV21, G3XCU2	424	62	1083	0.16479	1	1	1
Annotation Cluster 98	Enrichment Score: 2.9896393145249774E-9
Category	Term	Count	%	PValue	Genes	List Total	Pop Hits	Pop Total	Fold Enrichment	Bonferroni	Benjamini	FDR
UP_SEQ_FEATURE	DOMAIN:HTH lysR-type	13	0.77381	1	Q9HTL4, Q9HY39, Q9HZ15, G3XCU6, Q9HU10, Q9HZ90, Q9HZX0, Q9HXB8, Q9I0T3, Q9I164, Q9HTD8, Q9I0Z0, Q9I4D7	1273	121	4234	0.357339	1	1	1
INTERPRO	IPR000847:Transcription regulator HTH, LysR	14	0.833333	1	Q9HTL4, Q9HY39, Q9HZ15, G3XCU6, Q9HU10, Q9HZ90, Q9I631, Q9HZX0, Q9HXB8, Q9I0T3, Q9I164, Q9HTD8, Q9I0Z0, Q9I4D7	1614	122	4952	0.352083	1	1	1
INTERPRO	IPR005119:LysR, substrate-binding	13	0.77381	1	Q9HTL4, Q9HY39, Q9HZ15, G3XCU6, Q9HU10, Q9HZ90, Q9HZX0, Q9HXB8, Q9I0T3, Q9I164, Q9HTD8, Q9I0Z0, Q9I4D7	1614	121	4952	0.329636	1	1	1

### Sheet: 350 DEPs untreatment 
T: Majority protein IDs	ST549	ST132	ST3244	C: GOBP name	C: GOMF name	C: GOCC name	C: KEGG name	C: Keywords	C: KEGG	C: ANOVA Significant	N: Peptides	N: Razor + unique peptides	N: Unique peptides	N: Sequence coverage [%]	N: Unique + razor sequence coverage [%]	N: Unique sequence coverage [%]	N: Mol. weight [kDa]	N: Q-value	N: Score	N: Intensity	N: MS/MS count	N: -Log ANOVA p value	N: ANOVA q-value	T: Protein IDs	T: Majority protein IDs	T: id	T: Significant pairs	protein ID	gene id
Q9I055	5.12853	-5.12853	4.99354		molecular transducer activity;signal transducer activity	cell part;integral to membrane;intrinsic to membrane;membrane part		Completeproteome;Referenceproteome			25	23	23	60.5	57.4	57.4	56.388	0	323.31	98579000000	3292	5.44629	0.144858	Q9I055	Q9I055	1740	ST3244_ST132;ST549_ST132	From	To
Q9HXU8	4.75465	4.60167	-4.75465			cell outer membrane;cell part;external encapsulating structure part;integral to membrane;intrinsic to membrane;membrane;membrane part;outer membrane;plasma membrane		Cellmembrane;Completeproteome;Membrane;Referenceproteome			20	20	20	69	69	69	28.514	0	323.31	177070000000	2900	5.05839	0.0792844	Q9HXU8	Q9HXU8	1340	ST132_ST3244;ST549_ST3244	Q9I055	mcpN
Q9I138	3.89413	-3.22479	-3.89413	amine biosynthetic process;amine metabolic process;biosynthetic process;carboxylic acid biosynthetic process;carboxylic acid metabolic process;cellular amine metabolic process;cellular amino acid biosynthetic process;cellular amino acid metabolic process;cellular aromatic compound metabolic process;cellular biosynthetic process;cellular ketone metabolic process;cellular metabolic process;cellular nitrogen compound biosynthetic process;cellular nitrogen compound metabolic process;cellular process;coenzyme metabolic process;cofactor metabolic process;folic acid-containing compound metabolic process;glycine biosynthetic process;glycine biosynthetic process from serine;glycine metabolic process;heterocycle metabolic process;L-serine metabolic process;metabolic process;nitrogen compound metabolic process;one-carbon metabolic process;organic acid biosynthetic process;organic acid metabolic process;oxoacid metabolic process;primary metabolic process;pteridine-containing compound metabolic process;serine family amino acid biosynthetic process;serine family amino acid metabolic process;small molecule biosynthetic process;small molecule metabolic process;tetrahydrofolate interconversion;tetrahydrofolate metabolic process	binding;catalytic activity;cofactor binding;glycine hydroxymethyltransferase activity;hydroxymethyl-, formyl- and related transferase activity;pyridoxal phosphate binding;transferase activity;transferase activity, transferring one-carbon groups;vitamin B6 binding;vitamin binding	cell part;cytoplasm;intracellular part	Cyanoamino acid metabolism;Glycine, serine and threonine metabolism;Methane metabolism;One carbon pool by folate	Amino-acidbiosynthesis;Completeproteome;Cytoplasm;One-carbonmetabolism;Pyridoxalphosphate;Referenceproteome;Transferase	ko00260;ko00460;ko00670;ko00680		24	24	10	59.8	59.8	27.3	44.973	0	323.31	46777000000	2349	3.8834	0.156387	Q9I138	Q9I138	1894	ST549_ST3244;ST549_ST132	Q9HXU8	lptF
Q9HWE9	3.84311	-4.35868	4.35868	biosynthetic process;cellular biosynthetic process;cellular macromolecule biosynthetic process;cellular macromolecule metabolic process;cellular metabolic process;cellular process;cellular protein metabolic process;macromolecule biosynthetic process;macromolecule metabolic process;metabolic process;primary metabolic process;protein metabolic process;translation	binding;nucleic acid binding;RNA binding;rRNA binding;structural constituent of ribosome;structural molecule activity	cell part;cytoplasmic part;intracellular non-membrane-bounded organelle;intracellular organelle;intracellular part;macromolecular complex;non-membrane-bounded organelle;organelle;ribonucleoprotein complex;ribosome	Ribosome	Completeproteome;Referenceproteome;Ribonucleoprotein;Ribosomalprotein;RNA-binding;rRNA-binding	ko03010		14	14	14	89.2	89.2	89.2	14.17	0	115.72	173770000000	2938	4.50519	0.300504	Q9HWE9	Q9HWE9	1078	ST549_ST132;ST3244_ST132	Q9I138	glyA2
Q9HUJ1	3.47908	-3.47908	2.93784		transporter activity	cell part;membrane;outer membrane	Bacterial secretion system	Completeproteome;Referenceproteome	ko03070		64	64	64	90.7	90.7	90.7	53.405	0	323.31	156000000000	6187	3.59396	0.2297	Q9HUJ1	Q9HUJ1	709	ST3244_ST132;ST549_ST132	Q9HWE9	rpsH
Q9HTV8	3.46584	-3.46584	3.31922	cellular process;establishment of localization;transmembrane transport;transport		cell part;membrane		Completeproteome;Referenceproteome			32	32	32	75.9	75.9	75.9	38.609	0	323.31	66558000000	3321	3.74368	0.197296	Q9HTV8	Q9HTV8	564	ST3244_ST132;ST549_ST132	Q9HUJ1	PA4974
Q9HXV0	3.46523	-3.46523	-2.02715	cation transport;establishment of localization;ion transport;metal ion transport;transport	active transmembrane transporter activity;adenyl nucleotide binding;adenyl ribonucleotide binding;ATP binding;ATPase activity;ATPase activity, coupled;ATPase activity, coupled to movement of substances;ATPase activity, coupled to transmembrane movement of ions;ATPase activity, coupled to transmembrane movement of substances;binding;catalytic activity;cation binding;cation transmembrane transporter activity;cation-transporting ATPase activity;hydrolase activity;hydrolase activity, acting on acid anhydrides;hydrolase activity, acting on acid anhydrides, catalyzing transmembrane movement of substances;hydrolase activity, acting on acid anhydrides, in phosphorus-containing anhydrides;ion binding;ion transmembrane transporter activity;metal ion binding;nucleoside-triphosphatase activity;nucleotide binding;P-P-bond-hydrolysis-driven transmembrane transporter activity;primary active transmembrane transporter activity;purine nucleotide binding;purine ribonucleoside triphosphate binding;purine ribonucleotide binding;pyrophosphatase activity;ribonucleotide binding;substrate-specific transmembrane transporter activity;substrate-specific transporter activity;transmembrane transporter activity;transporter activity	cell part;integral to membrane;intrinsic to membrane;membrane part		ATP-binding;Completeproteome;Hydrolase;Membrane;Nucleotide-binding;Referenceproteome;Transmembrane			28	28	28	47.8	47.8	47.8	78.728	0	288.92	14262000000	986	3.34243	0.0943125	Q9HXV0	Q9HXV0	1342	ST3244_ST132;ST549_ST132;ST549_ST3244	Q9HTV8	PA5232
Q9HW33	3.40103	2.87663	-3.40103					Completeproteome;Referenceproteome			7	7	7	45.3	45.3	45.3	21.047	0	178.34	7133000000	628	3.51937	0.0516744	Q9HW33	Q9HW33	1015	ST132_ST3244;ST549_ST3244	Q9HXV0	PA3690
Q9I5Q3	3.28911	-2.117	-3.28911	amine metabolic process;amino acid activation;carboxylic acid metabolic process;cellular amine metabolic process;cellular amino acid metabolic process;cellular ketone metabolic process;cellular macromolecule metabolic process;cellular metabolic process;cellular nitrogen compound metabolic process;cellular process;macromolecule metabolic process;metabolic process;ncRNA metabolic process;nitrogen compound metabolic process;nucleic acid metabolic process;nucleobase-containing compound metabolic process;organic acid metabolic process;oxoacid metabolic process;primary metabolic process;RNA metabolic process;small molecule metabolic process;tRNA aminoacylation;tRNA aminoacylation for protein translation;tRNA metabolic process;tyrosyl-tRNA aminoacylation	adenyl nucleotide binding;adenyl ribonucleotide binding;aminoacyl-tRNA ligase activity;ATP binding;binding;catalytic activity;ligase activity;ligase activity, forming aminoacyl-tRNA and related compounds;ligase activity, forming carbon-oxygen bonds;nucleic acid binding;nucleotide binding;purine nucleotide binding;purine ribonucleoside triphosphate binding;purine ribonucleotide binding;ribonucleotide binding;RNA binding;tyrosine-tRNA ligase activity	cell part;cytoplasm;intracellular part	Aminoacyl-tRNA biosynthesis	Aminoacyl-tRNAsynthetase;ATP-binding;Completeproteome;Cytoplasm;Ligase;Nucleotide-binding;Proteinbiosynthesis;Referenceproteome;RNA-binding	ko00970		30	30	30	79.7	79.7	79.7	44.129	0	323.31	41745000000	2489	3.18043	0.165814	Q9I5Q3	Q9I5Q3	2539	ST549_ST3244;ST549_ST132	Q9HW33	PA4369
Q9HVS6	3.2438	-4.79583	4.79583					Completeproteome;Referenceproteome			24	24	24	94.9	94.9	94.9	24.879	0	323.31	497190000000	5089	4.70587	0.094	Q9HVS6	Q9HVS6	932	ST549_ST132;ST3244_ST132;ST3244_ST549	Q9I5Q3	tyrS2
Q9I2S4	3.18277	3.88741	-3.88741		catalytic activity;isomerase activity		Aminobenzoate degradation;Benzoate degradation;beta-Alanine metabolism;Butanoate metabolism;Caprolactam degradation;Fatty acid metabolism;Geraniol degradation;Limonene and pinene degradation;Lysine degradation;Propanoate metabolism;Tryptophan metabolism;Valine, leucine and isoleucine degradation	Completeproteome;Isomerase;Referenceproteome	ko00071;ko00280;ko00281;ko00310;ko00362;ko00380;ko00410;ko00627;ko00640;ko00650;ko00903;ko00930		17	17	17	57.8	57.8	57.8	29.989	0	281.14	18808000000	1196	3.95947	0.14518	Q9I2S4	Q9I2S4	2106	ST549_ST3244;ST132_ST3244	Q9HVS6	PA4495
Q9HT45	3.1609	-3.99309	3.99309					Completeproteome;Referenceproteome			9	9	9	59.9	59.9	59.9	30.414	0	231.44	12848000000	911	4.03014	0.0910438	Q9HT45	Q9HT45	440	ST549_ST132;ST3244_ST132	Q9I2S4	PA1821
Q9HW39	3.11732	-1.80643	-3.11732		catalytic activity;oxidoreductase activity			Completeproteome;Referenceproteome			14	14	14	44.3	44.3	44.3	37.797	0	41.345	20272000000	1058	2.99971	0.258193	Q9HW39	Q9HW39	1017	ST549_ST3244;ST549_ST132	Q9HT45	PA5528
Q9HX76	3.11235	-1.6073	-3.11235		binding;DNA binding;nucleic acid binding			Completeproteome;DNA-binding;Referenceproteome			9	9	9	71	71	71	9.8923	0	323.31	164570000000	1577	2.9936	0.0822883	Q9HX76	Q9HX76	1208	ST132_ST3244;ST549_ST3244;ST549_ST132	Q9HW39	PA4362
Q9I342	3.10992	-3.10992	1.95443	amine biosynthetic process;amine metabolic process;amino acid salvage;aspartate family amino acid biosynthetic process;aspartate family amino acid metabolic process;biosynthetic process;carboxylic acid biosynthetic process;carboxylic acid metabolic process;cellular amine metabolic process;cellular amino acid biosynthetic process;cellular amino acid metabolic process;cellular biosynthetic process;cellular ketone metabolic process;cellular metabolic compound salvage;cellular metabolic process;cellular modified amino acid metabolic process;cellular nitrogen compound biosynthetic process;cellular nitrogen compound metabolic process;cellular process;coenzyme metabolic process;cofactor metabolic process;heterocycle metabolic process;L-methionine biosynthetic process;L-methionine biosynthetic process from S-adenosylmethionine;L-methionine salvage;L-methionine salvage from methylthioadenosine;metabolic process;methionine biosynthetic process;methionine metabolic process;nitrogen compound metabolic process;nucleobase-containing compound metabolic process;nucleobase-containing small molecule metabolic process;nucleoside metabolic process;organic acid biosynthetic process;organic acid metabolic process;oxoacid metabolic process;primary metabolic process;purine nucleoside metabolic process;purine ribonucleoside metabolic process;purine-containing compound metabolic process;ribonucleoside metabolic process;S-adenosylmethionine metabolic process;small molecule biosynthetic process;small molecule metabolic process;sulfur amino acid biosynthetic process;sulfur amino acid metabolic process;sulfur compound biosynthetic process;sulfur compound metabolic process	binding;carbon-oxygen lyase activity;catalytic activity;cation binding;hydro-lyase activity;ion binding;lyase activity;metal ion binding;methylthioribulose 1-phosphate dehydratase activity;transition metal ion binding;zinc ion binding	cell part;cytoplasm;intracellular part	Cysteine and methionine metabolism	Amino-acidbiosynthesis;Completeproteome;Lyase;Metal-binding;Methioninebiosynthesis;Referenceproteome;Zinc	ko00270		5	5	5	29.3	29.3	29.3	22.867	0	59.278	3139500000	377	3.04937	0.216259	Q9I342	Q9I342	2162	ST3244_ST132;ST549_ST132	Q9HX76	PA3940
Q9I2G0	3.10047	3.17275	-3.17275		adenyl nucleotide binding;adenyl ribonucleotide binding;ATP binding;binding;catalytic activity;cation binding;ion binding;metal ion binding;nucleotide binding;purine nucleotide binding;purine ribonucleoside triphosphate binding;purine ribonucleotide binding;ribonucleotide binding			Completeproteome;Referenceproteome			18	18	18	43.2	43.2	43.2	56.967	0	132.56	10082000000	878	3.47653	0.131224	Q9I2G0;Q9I3Z9	Q9I2G0	2070	ST132_ST3244;ST549_ST3244	Q9I342	mtnB
O52762	3.08295	-3.08295	-2.83584	catabolic process;cellular catabolic process;cellular metabolic process;cellular process;cellular response to chemical stimulus;cellular response to hydrogen peroxide;cellular response to oxidative stress;cellular response to reactive oxygen species;cellular response to stimulus;cellular response to stress;hydrogen peroxide catabolic process;hydrogen peroxide metabolic process;metabolic process;reactive oxygen species metabolic process;response to chemical stimulus;response to hydrogen peroxide;response to inorganic substance;response to oxidative stress;response to reactive oxygen species;response to stimulus;response to stress	antioxidant activity;binding;catalase activity;catalytic activity;cation binding;heme binding;ion binding;iron ion binding;metal ion binding;oxidoreductase activity;oxidoreductase activity, acting on peroxide as acceptor;peroxidase activity;tetrapyrrole binding;transition metal ion binding		Amyotrophic lateral sclerosis (ALS);Methane metabolism;Peroxisome;Tryptophan metabolism	3D-structure;Completeproteome;Directproteinsequencing;Heme;Hydrogenperoxide;Iron;Metal-binding;Oxidoreductase;Peroxidase;Referenceproteome	ko00380;ko00680;ko04146;ko05014		39	39	39	82.6	82.6	82.6	55.588	0	323.31	94411000000	4584	3.19845	0.0519075	O52762	O52762	149	ST549_ST132;ST549_ST3244	Q9I2G0	PA1944
Q9HU85	3.06317	1.48297	-3.06317	amine catabolic process;amine metabolic process;biosynthetic process;carboxylic acid catabolic process;carboxylic acid metabolic process;catabolic process;cellular amine metabolic process;cellular amino acid catabolic process;cellular amino acid metabolic process;cellular catabolic process;cellular ketone metabolic process;cellular metabolic process;cellular nitrogen compound metabolic process;cellular process;formate metabolic process;glutamate metabolic process;glutamine family amino acid metabolic process;heterocycle catabolic process;heterocycle metabolic process;histidine catabolic process;histidine catabolic process to glutamate and formamide;histidine catabolic process to glutamate and formate;histidine family amino acid catabolic process;histidine family amino acid metabolic process;histidine metabolic process;metabolic process;monocarboxylic acid metabolic process;nitrogen compound metabolic process;organic acid catabolic process;organic acid metabolic process;oxoacid metabolic process;primary metabolic process;small molecule catabolic process;small molecule metabolic process	ammonia-lyase activity;carbon-nitrogen lyase activity;catalytic activity;histidine ammonia-lyase activity;lyase activity	cell part;cytoplasm;intracellular part	Histidine metabolism;Nitrogen metabolism	Completeproteome;Cytoplasm;Histidinemetabolism;Lyase;Referenceproteome	ko00340;ko00910		18	18	18	47.7	47.7	47.7	53.779	0	256.82	18207000000	1022	2.95156	0.0919841	Q9HU85	Q9HU85	645	ST132_ST3244;ST549_ST3244;ST549_ST132	O52762	katA
Q9HV23	2.99078	-2.93092	-2.99078		catalytic activity;transferase activity;transferase activity, transferring acyl groups;transferase activity, transferring acyl groups other than amino-acyl groups		Benzoate degradation;Butanoate metabolism;Carbon fixation pathways in prokaryotes;Fatty acid metabolism;Glyoxylate and dicarboxylate metabolism;Lysine degradation;Propanoate metabolism;Pyruvate metabolism;Synthesis and degradation of ketone bodies;Terpenoid backbone biosynthesis;Tryptophan metabolism;Two-component system;Valine, leucine and isoleucine degradation	Completeproteome;Referenceproteome	ko00071;ko00072;ko00280;ko00310;ko00362;ko00380;ko00620;ko00630;ko00640;ko00650;ko00720;ko00900;ko02020		21	21	21	54.6	54.6	54.6	45.9	0	243.51	16987000000	1248	3.18876	0.356639	Q9HV23	Q9HV23	794	ST549_ST3244;ST549_ST132	Q9HU85	hutH
Q9HXB0	2.97689	-2.40392	-2.97689	biological regulation;posttranscriptional regulation of gene expression;regulation of biological process;regulation of biosynthetic process;regulation of cellular biosynthetic process;regulation of cellular component organization;regulation of cellular macromolecule biosynthetic process;regulation of cellular metabolic process;regulation of cellular process;regulation of cellular protein metabolic process;regulation of gene expression;regulation of macromolecule biosynthetic process;regulation of macromolecule metabolic process;regulation of metabolic process;regulation of primary metabolic process;regulation of protein complex disassembly;regulation of protein metabolic process;regulation of translation;regulation of translational termination	binding;catalytic activity;GTP binding;GTPase activity;guanyl nucleotide binding;guanyl ribonucleotide binding;hydrolase activity;hydrolase activity, acting on acid anhydrides;hydrolase activity, acting on acid anhydrides, in phosphorus-containing anhydrides;nucleic acid binding;nucleoside-triphosphatase activity;nucleotide binding;purine nucleotide binding;purine ribonucleoside triphosphate binding;purine ribonucleotide binding;pyrophosphatase activity;ribonucleotide binding;RNA binding;translation factor activity, nucleic acid binding;translation release factor activity;translation release factor activity, codon specific;translation termination factor activity	cell part;cytoplasm;intracellular part		Completeproteome;Cytoplasm;GTP-binding;Nucleotide-binding;Proteinbiosynthesis;Referenceproteome			26	26	26	52	52	52	59.865	0	197.67	16556000000	1396	2.97385	0.130147	Q9HXB0	Q9HXB0	1225	ST549_ST3244;ST549_ST132	Q9HV23	PA4785
P57668	2.94811	-1.88897	-2.94811	biological regulation;cell redox homeostasis;cellular homeostasis;cellular process;homeostatic process;regulation of biological process;regulation of biological quality;regulation of cellular process	antioxidant activity;catalytic activity;oxidoreductase activity;oxidoreductase activity, acting on paired donors, with incorporation or reduction of molecular oxygen;oxidoreductase activity, acting on peroxide as acceptor;peroxidase activity;peroxiredoxin activity;thioredoxin peroxidase activity			Antioxidant;Completeproteome;Oxidoreductase;Peroxidase;Referenceproteome			19	19	19	89.1	89.1	89.1	17.234	0	323.31	177900000000	4030	2.84799	0.0913548	P57668	P57668	317	ST549_ST3244;ST549_ST132	Q9HXB0	prfC
Q9I5V0	2.91933	-3.6625	3.6625					Completeproteome;Referenceproteome			31	31	31	68.6	68.6	68.6	48.742	0	323.31	36728000000	2341	3.7168	0.147747	Q9I5V0	Q9I5V0	2566	ST549_ST132;ST3244_ST132	P57668	tpx
Q9I6J9	2.91604	-2.91604	2.80956	amine biosynthetic process;amine metabolic process;biosynthetic process;cellular amine metabolic process;cellular biogenic amine biosynthetic process;cellular biogenic amine metabolic process;cellular biosynthetic process;cellular metabolic process;cellular nitrogen compound biosynthetic process;cellular nitrogen compound metabolic process;cellular process;metabolic process;nitrogen compound metabolic process;polyamine biosynthetic process;polyamine metabolic process;putrescine biosynthetic process;putrescine biosynthetic process from arginine;putrescine metabolic process	agmatine deiminase activity;catalytic activity;hydrolase activity;hydrolase activity, acting on carbon-nitrogen (but not peptide) bonds;hydrolase activity, acting on carbon-nitrogen (but not peptide) bonds, in linear amidines;protein-arginine deiminase activity		Arginine and proline metabolism	Completeproteome;Hydrolase;Polyaminebiosynthesis;Referenceproteome	ko00330		14	14	14	56.8	56.8	56.8	41.191	0	323.31	24720000000	1149	3.19268	0.252648	Q9I6J9	Q9I6J9	2696	ST3244_ST132;ST549_ST132	Q9I5V0	PA0587
O50177	2.87946	3.3236	-3.3236	amine catabolic process;amine metabolic process;arginine catabolic process;arginine catabolic process to glutamate;arginine catabolic process to succinate;arginine metabolic process;carboxylic acid catabolic process;carboxylic acid metabolic process;catabolic process;cellular amine metabolic process;cellular amino acid catabolic process;cellular amino acid metabolic process;cellular catabolic process;cellular ketone metabolic process;cellular metabolic process;cellular nitrogen compound metabolic process;cellular process;dicarboxylic acid metabolic process;glutamate metabolic process;glutamine family amino acid catabolic process;glutamine family amino acid metabolic process;metabolic process;nitrogen compound metabolic process;organic acid catabolic process;organic acid metabolic process;oxoacid metabolic process;primary metabolic process;small molecule catabolic process;small molecule metabolic process;succinate metabolic process	binding;catalytic activity;cation binding;hydrolase activity;hydrolase activity, acting on carbon-nitrogen (but not peptide) bonds;hydrolase activity, acting on carbon-nitrogen (but not peptide) bonds, in linear amides;hydrolase activity, acting on ester bonds;ion binding;metal ion binding;succinylglutamate desuccinylase activity;transition metal ion binding;zinc ion binding		Arginine and proline metabolism	Argininemetabolism;Completeproteome;Hydrolase;Metal-binding;Referenceproteome;Zinc	ko00330		15	15	15	51.8	51.8	51.8	36.908	0	59.664	9406400000	877	3.38157	0.0529556	O50177	O50177	143	ST549_ST3244;ST132_ST3244	Q9I6J9	aguA
Q9HYR9	2.8449	4.34369	-4.34369		catalytic activity;endopeptidase activity;hydrolase activity;peptidase activity;peptidase activity, acting on L-amino acid peptides;serine hydrolase activity;serine-type endopeptidase activity;serine-type peptidase activity	cell part;cytoplasm;intracellular part	Cell cycle - Caulobacter	Completeproteome;Cytoplasm;Hydrolase;Protease;Referenceproteome;Serineprotease	ko04112		19	19	19	90	90	90	22.142	0	323.31	304370000000	4157	4.2554	0.260053	Q9HYR9	Q9HYR9	1489	ST549_ST3244;ST132_ST3244;ST132_ST549	O50177	astE
Q9HU77	2.82725	3.06461	-3.06461		binding;catalytic activity;cation binding;hydrolase activity;hydrolase activity, acting on carbon-nitrogen (but not peptide) bonds;ion binding;metal ion binding			3D-structure;Completeproteome;Metal-binding;Referenceproteome;Zinc			18	18	18	56.5	56.5	56.5	49.345	0	254.31	12731000000	1351	3.28625	0.0522955	Q9HU77	Q9HU77	640	ST549_ST3244;ST132_ST3244	Q9HYR9	clpP2
G3XD97	2.80168	1.30116	-2.80168	biological regulation;biosynthetic process;cellular biosynthetic process;cellular macromolecule biosynthetic process;cellular macromolecule metabolic process;cellular metabolic process;cellular nitrogen compound metabolic process;cellular process;macromolecule biosynthetic process;macromolecule metabolic process;metabolic process;negative regulation of biological process;negative regulation of biosynthetic process;negative regulation of cellular biosynthetic process;negative regulation of cellular macromolecule biosynthetic process;negative regulation of cellular metabolic process;negative regulation of cellular process;negative regulation of gene expression;negative regulation of macromolecule biosynthetic process;negative regulation of macromolecule metabolic process;negative regulation of metabolic process;negative regulation of nitrogen compound metabolic process;negative regulation of nucleobase-containing compound metabolic process;negative regulation of RNA metabolic process;negative regulation of transcription, DNA-dependent;nitrogen compound metabolic process;nucleic acid metabolic process;nucleobase-containing compound metabolic process;primary metabolic process;regulation of biological process;regulation of biosynthetic process;regulation of cellular biosynthetic process;regulation of cellular macromolecule biosynthetic process;regulation of cellular metabolic process;regulation of cellular process;regulation of gene expression;regulation of macromolecule biosynthetic process;regulation of macromolecule metabolic process;regulation of metabolic process;regulation of nitrogen compound metabolic process;regulation of nucleobase-containing compound metabolic process;regulation of primary metabolic process;regulation of RNA metabolic process;regulation of transcription, DNA-dependent;RNA biosynthetic process;RNA metabolic process;transcription, DNA-dependent	binding;DNA binding;nucleic acid binding;nucleic acid binding transcription factor activity;sequence-specific DNA binding transcription factor activity			Completeproteome;DNA-binding;Referenceproteome;Transcription;Transcriptionregulation			12	12	12	37.6	37.6	37.6	37.391	0	102.83	7833500000	603	2.69301	0.109058	G3XD97	G3XD97	127	ST132_ST3244;ST549_ST3244	Q9HU77	hutF
Q9I6X6	2.72608	-2.72608	-1.7575	cell division;cellular process;establishment of localization;transmembrane transport;transport		cell part;membrane		Cellcycle;Celldivision;Completeproteome;Referenceproteome			11	11	11	41	41	41	40.361	0	41.274	3436900000	289	2.63416	0.06678	Q9I6X6	Q9I6X6	2742	ST549_ST132;ST549_ST3244	G3XD97	ptxS
Q9I5T7	2.64707	1.83698	-2.64707	biological regulation;biosynthetic process;cellular biosynthetic process;cellular macromolecule biosynthetic process;cellular macromolecule metabolic process;cellular metabolic process;cellular nitrogen compound metabolic process;cellular process;cellular response to stimulus;macromolecule biosynthetic process;macromolecule metabolic process;metabolic process;nitrogen compound metabolic process;nucleic acid metabolic process;nucleobase-containing compound metabolic process;primary metabolic process;regulation of biological process;regulation of cellular process;response to stimulus;RNA biosynthetic process;RNA metabolic process;signal transduction;transcription, DNA-dependent;two-component signal transduction system (phosphorelay)	binding;DNA binding;nucleic acid binding;nucleic acid binding transcription factor activity;sequence-specific DNA binding transcription factor activity			Completeproteome;DNA-binding;Referenceproteome;Transcription;Transcriptionregulation			12	12	12	70.5	70.5	70.5	22.9	0	190.17	3143800000	259	2.59159	0.067801	Q9I5T7	Q9I5T7	2555	ST132_ST3244;ST549_ST3244	Q9I6X6	PA0156
Q9HYV7	2.60858	3.90537	-3.90537	biosynthetic process;carboxylic acid biosynthetic process;carboxylic acid catabolic process;carboxylic acid metabolic process;catabolic process;cellular biosynthetic process;cellular catabolic process;cellular ketone metabolic process;cellular lipid catabolic process;cellular lipid metabolic process;cellular metabolic process;cellular process;fatty acid biosynthetic process;fatty acid catabolic process;fatty acid metabolic process;lipid biosynthetic process;lipid catabolic process;lipid metabolic process;long-chain fatty acid catabolic process;long-chain fatty acid metabolic process;metabolic process;monocarboxylic acid catabolic process;monocarboxylic acid metabolic process;organic acid biosynthetic process;organic acid catabolic process;organic acid metabolic process;oxoacid metabolic process;primary metabolic process;small molecule biosynthetic process;small molecule catabolic process;small molecule metabolic process	3-oxoacyl-[acyl-carrier-protein] synthase activity;beta-ketoacyl-acyl-carrier-protein synthase III activity;catalytic activity;fatty acid synthase activity;transferase activity;transferase activity, transferring acyl groups;transferase activity, transferring acyl groups other than amino-acyl groups		Fatty acid biosynthesis	Acyltransferase;Completeproteome;Referenceproteome;Transferase	ko00061		19	19	19	60.3	60.3	60.3	38.171	0	323.31	41204000000	2057	3.83929	0.145602	Q9HYV7	Q9HYV7	1506	ST549_ST3244;ST132_ST3244	Q9I5T7	PA0601
Q9HU23	2.60084	1.68189	-2.60084	biosynthetic process;carbohydrate biosynthetic process;carbohydrate metabolic process;cellular biosynthetic process;cellular carbohydrate biosynthetic process;cellular carbohydrate metabolic process;cellular macromolecule biosynthetic process;cellular macromolecule metabolic process;cellular metabolic process;cellular polysaccharide biosynthetic process;cellular polysaccharide metabolic process;cellular process;extracellular polysaccharide biosynthetic process;extracellular polysaccharide metabolic process;macromolecule biosynthetic process;macromolecule metabolic process;metabolic process;polysaccharide biosynthetic process;polysaccharide metabolic process;primary metabolic process	catalytic activity;dTDP-4-dehydrorhamnose reductase activity;oxidoreductase activity;oxidoreductase activity, acting on CH-OH group of donors;oxidoreductase activity, acting on the CH-OH group of donors, NAD or NADP as acceptor		Polyketide sugar unit biosynthesis;Streptomycin biosynthesis	Completeproteome;Referenceproteome	ko00521;ko00523		17	17	17	55.6	55.6	55.6	33.106	0	141.03	21394000000	1072	2.56976	0.091245	Q9HU23	Q9HU23	608	ST132_ST3244;ST549_ST3244	Q9HYV7	PA3286
Q51547	2.48624	3.22258	-3.22258	anion homeostasis;anion transport;biological regulation;cell chemotaxis;cell migration;cell motility;cellular anion homeostasis;cellular chemical homeostasis;cellular component movement;cellular homeostasis;cellular ion homeostasis;cellular phosphate ion homeostasis;cellular process;cellular response to chemical stimulus;cellular response to stimulus;cellular trivalent inorganic anion homeostasis;chemical homeostasis;chemotaxis;establishment of localization;homeostatic process;inorganic anion transport;ion homeostasis;ion transport;locomotion;negative regulation of behavior;negative regulation of biological process;negative regulation of cellular metabolic process;negative regulation of cellular process;negative regulation of chemotaxis;negative regulation of ion transmembrane transport;negative regulation of ion transport;negative regulation of locomotion;negative regulation of metabolic process;negative regulation of phosphate metabolic process;negative regulation of phosphate transmembrane transport;negative regulation of phosphorus metabolic process;negative regulation of positive chemotaxis;negative regulation of response to external stimulus;negative regulation of response to stimulus;negative regulation of transmembrane transport;negative regulation of transport;phosphate ion homeostasis;phosphate ion transport;regulation of anion transport;regulation of behavior;regulation of biological process;regulation of biological quality;regulation of cellular metabolic process;regulation of cellular process;regulation of chemotaxis;regulation of ion transmembrane transport;regulation of ion transport;regulation of localization;regulation of locomotion;regulation of metabolic process;regulation of phosphate metabolic process;regulation of phosphate transmembrane transport;regulation of phosphate transport;regulation of phosphorus metabolic process;regulation of positive chemotaxis;regulation of response to external stimulus;regulation of response to stimulus;regulation of transmembrane transport;regulation of transport;response to chemical stimulus;response to external stimulus;response to stimulus;taxis;transport;trivalent inorganic anion homeostasis	binding;identical protein binding;protein binding;protein dimerization activity;protein homodimerization activity	cell part;cytoplasm;intracellular part		3D-structure;Chemotaxis;Completeproteome;Cytoplasm;Phosphatetransport;Referenceproteome;Transport			17	17	17	73.6	73.6	73.6	27.487	0	217.88	5917000000	579	3.26488	0.14767	Q51547	Q51547	401	ST549_ST3244;ST132_ST3244	Q9HU23	rmlD
P04739	2.4684	-3.51123	3.51123	biological adhesion;biological regulation;cell adhesion;cell motility;cell-cell adhesion;cellular component movement;cellular process;locomotion;regulation of biological process;regulation of calcium-mediated signaling;regulation of cellular process;regulation of response to stimulus;regulation of signal transduction;regulation of signaling;type IV pilus-dependent motility		cell part;cell projection;cell surface;cytoplasmic part;cytosol;intracellular part;pilus;type IV pilus	Two-component system	3D-structure;Completeproteome;Disulfidebond;Fimbrium;Methylation;Referenceproteome	ko02020		9	9	9	69.1	69.1	69.1	15.512	0	323.31	338210000000	2625	3.48408	0.134899	P04739	P04739	178	ST549_ST132;ST3244_ST132	Q51547	phoU
Q9HT77	2.45021	-3.11773	3.11773					Completeproteome;Referenceproteome			15	15	15	69	69	69	24.885	0	250.76	23924000000	1059	3.17727	0.0558689	Q9HT77	Q9HT77	454	ST549_ST132;ST3244_ST132	P04739	pilA
Q9HW49	2.42992	-1.58131	-2.42992	response to stimulus;response to stress				Completeproteome;Referenceproteome			32	32	32	89.2	89.2	89.2	30.972	0	323.31	278640000000	6288	2.3502	0.138743	Q9HW49	Q9HW49	1024	ST549_ST3244;ST549_ST132	Q9HT77	nrdJb
Q9I718	2.42379	-2.42379	1.983					Completeproteome;Referenceproteome			8	8	8	69.7	69.7	69.7	23.019	0	73.315	10946000000	451	2.529	0.276206	Q9I718	Q9I718	2764	ST3244_ST132;ST549_ST132	Q9HW49	PA4352
Q9HU24	2.41842	1.96514	-2.41842	cellular metabolic process;cellular nitrogen compound metabolic process;cellular process;metabolic process;nitrogen compound metabolic process;nucleobase-containing compound metabolic process;nucleotide-sugar metabolic process;primary metabolic process	binding;carbon-oxygen lyase activity;catalytic activity;coenzyme binding;cofactor binding;dTDP-glucose 4,6-dehydratase activity;hydro-lyase activity;lyase activity;oxidoreductase activity		Biosynthesis of vancomycin group antibiotics;Polyketide sugar unit biosynthesis;Streptomycin biosynthesis	Completeproteome;Lyase;Referenceproteome	ko00521;ko00523;ko01055		27	27	27	72.7	72.7	72.7	39.542	0	323.31	107500000000	4404	2.51855	0.126796	Q9HU24	Q9HU24	609	ST132_ST3244;ST549_ST3244	Q9I718	senC
Q51465	2.4079	-2.8131	2.8131	bacterial-type flagellar cell motility;cell motility;cellular component movement;cellular process;chemotaxis;ciliary or flagellar motility;flagellar cell motility;locomotion;response to chemical stimulus;response to external stimulus;response to stimulus;taxis	catalytic activity;hydrolase activity;hydrolase activity, acting on acid anhydrides;hydrolase activity, acting on acid anhydrides, in phosphorus-containing anhydrides;motor activity;nucleoside-triphosphatase activity;pyrophosphatase activity	bacterial-type flagellum basal body;bacterial-type flagellum part;cell part;cell projection part;flagellum part;intracellular part;membrane;organelle part;plasma membrane	Bacterial chemotaxis;Flagellar assembly	Bacterialflagellum;Cellinnermembrane;Cellmembrane;Chemotaxis;Completeproteome;Flagellarrotation;Membrane;Referenceproteome	ko02030;ko02040		18	18	18	68.4	68.4	68.4	36.281	0	143.5	10434000000	732	2.95283	0.133917	Q51465	Q51465	387	ST549_ST132;ST3244_ST132	Q9HU24	rmlB
Q9HXS9	2.39272	-1.56732	-2.39272					Completeproteome;Referenceproteome			14	14	14	74	74	74	24.727	0	237.34	53706000000	1863	2.31597	0.165412	Q9HXS9	Q9HXS9	1326	ST549_ST3244;ST549_ST132	Q51465	fliM
Q9HVD1	2.25474	-2.25474	-2.04326	carbohydrate metabolic process;cellular carbohydrate metabolic process;cellular lipid metabolic process;cellular macromolecule metabolic process;cellular metabolic process;cellular polysaccharide metabolic process;cellular process;glycolipid metabolic process;lipid A metabolic process;lipid metabolic process;lipopolysaccharide metabolic process;macromolecule metabolic process;membrane lipid metabolic process;metabolic process;organophosphate metabolic process;phospholipid metabolic process;polysaccharide metabolic process;primary metabolic process	acyloxyacyl hydrolase activity;binding;carboxylic ester hydrolase activity;catalytic activity;hydrolase activity;hydrolase activity, acting on ester bonds;identical protein binding;protein binding;protein dimerization activity;protein homodimerization activity	cell outer membrane;cell part;external encapsulating structure part;integral to membrane;intrinsic to membrane;membrane;membrane part;outer membrane		3D-structure;Celloutermembrane;Completeproteome;Directproteinsequencing;Hydrolase;Membrane;Pharmaceutical;Referenceproteome;Signal;Transmembrane;Transmembranebetastrand			14	14	14	56.1	56.1	56.1	18.393	0	323.31	184940000000	2344	2.35526	0.13861	Q9HVD1	Q9HVD1	859	ST549_ST132;ST549_ST3244	Q9HXS9	PA3712
Q9I405	2.23099	-2.50454	2.50454		active transmembrane transporter activity;adenyl nucleotide binding;adenyl ribonucleotide binding;amine transmembrane transporter activity;amine-transporting ATPase activity;amino acid transmembrane transporter activity;amino acid-transporting ATPase activity;ATP binding;ATPase activity;ATPase activity, coupled;ATPase activity, coupled to movement of substances;ATPase activity, coupled to transmembrane movement of substances;binding;carboxylic acid transmembrane transporter activity;catalytic activity;hydrolase activity;hydrolase activity, acting on acid anhydrides;hydrolase activity, acting on acid anhydrides, catalyzing transmembrane movement of substances;hydrolase activity, acting on acid anhydrides, in phosphorus-containing anhydrides;nucleoside-triphosphatase activity;nucleotide binding;organic acid transmembrane transporter activity;P-P-bond-hydrolysis-driven transmembrane transporter activity;primary active transmembrane transporter activity;purine nucleotide binding;purine ribonucleoside triphosphate binding;purine ribonucleotide binding;pyrophosphatase activity;ribonucleotide binding;substrate-specific transmembrane transporter activity;substrate-specific transporter activity;transmembrane transporter activity;transporter activity	ATP-binding cassette (ABC) transporter complex;cell part;macromolecular complex;membrane part;protein complex	ABC transporters	ATP-binding;Completeproteome;Nucleotide-binding;Referenceproteome	ko02010		12	12	12	55.7	55.7	55.7	26.916	0	86.316	42245000000	1052	2.68315	0.13471	Q9I405;Q9HWI9	Q9I405	2288	ST549_ST132;ST3244_ST132	Q9HVD1	pagL
Q9HZK0	2.22004	2.7587	-2.7587	amine metabolic process;aminoglycan biosynthetic process;aminoglycan metabolic process;biological regulation;biosynthetic process;carbohydrate biosynthetic process;carbohydrate metabolic process;cell cycle;cell division;cell wall macromolecule biosynthetic process;cell wall macromolecule metabolic process;cell wall organization;cell wall organization or biogenesis;cellular biosynthetic process;cellular cell wall macromolecule metabolic process;cellular cell wall organization or biogenesis;cellular component macromolecule biosynthetic process;cellular component organization or biogenesis;cellular component organization or biogenesis at cellular level;cellular macromolecule biosynthetic process;cellular macromolecule metabolic process;cellular metabolic process;cellular process;glycosaminoglycan biosynthetic process;glycosaminoglycan metabolic process;macromolecule biosynthetic process;macromolecule metabolic process;metabolic process;nitrogen compound metabolic process;peptidoglycan biosynthetic process;peptidoglycan metabolic process;peptidoglycan turnover;polysaccharide biosynthetic process;polysaccharide metabolic process;primary metabolic process;regulation of anatomical structure morphogenesis;regulation of biological process;regulation of biological quality;regulation of cell morphogenesis;regulation of cell shape;regulation of cellular component organization;regulation of cellular process;regulation of developmental process	beta-N-acetylhexosaminidase activity;catalytic activity;hexosaminidase activity;hydrolase activity;hydrolase activity, acting on glycosyl bonds;hydrolase activity, hydrolyzing O-glycosyl compounds	cell part;cytoplasm;intracellular part	Amino sugar and nucleotide sugar metabolism	Cellcycle;Celldivision;Cellshape;Cellwallbiogenesis/degradation;Completeproteome;Cytoplasm;Glycosidase;Hydrolase;Peptidoglycansynthesis;Referenceproteome	ko00520		16	16	16	53.6	53.6	53.6	36.101	0	73.971	24442000000	1449	2.84581	0.0661818	Q9HZK0	Q9HZK0	1633	ST549_ST3244;ST132_ST3244	Q9I405	PA1339
Q9I2U7	2.21463	3.27439	-3.27439	amine metabolic process;amino acid activation;carboxylic acid metabolic process;cellular amine metabolic process;cellular amino acid metabolic process;cellular ketone metabolic process;cellular macromolecule metabolic process;cellular metabolic process;cellular nitrogen compound metabolic process;cellular process;cysteinyl-tRNA aminoacylation;macromolecule metabolic process;metabolic process;ncRNA metabolic process;nitrogen compound metabolic process;nucleic acid metabolic process;nucleobase-containing compound metabolic process;organic acid metabolic process;oxoacid metabolic process;primary metabolic process;RNA metabolic process;small molecule metabolic process;tRNA aminoacylation;tRNA aminoacylation for protein translation;tRNA metabolic process	adenyl nucleotide binding;adenyl ribonucleotide binding;aminoacyl-tRNA ligase activity;ATP binding;binding;catalytic activity;cation binding;cysteine-tRNA ligase activity;ion binding;ligase activity;ligase activity, forming aminoacyl-tRNA and related compounds;ligase activity, forming carbon-oxygen bonds;metal ion binding;nucleotide binding;purine nucleotide binding;purine ribonucleoside triphosphate binding;purine ribonucleotide binding;ribonucleotide binding;transition metal ion binding;zinc ion binding	cell part;cytoplasm;intracellular part	Aminoacyl-tRNA biosynthesis	Aminoacyl-tRNAsynthetase;ATP-binding;Completeproteome;Cytoplasm;Ligase;Metal-binding;Nucleotide-binding;Proteinbiosynthesis;Referenceproteome;Zinc	ko00970		31	31	31	59.8	59.8	59.8	51.276	0	323.31	59653000000	3344	3.23699	0.166079	Q9I2U7	Q9I2U7	2124	ST549_ST3244;ST132_ST3244	Q9HZK0	nagZ
Q9I4U7	2.21188	-1.84999	-2.21188		catalytic activity;oxidoreductase activity;oxidoreductase activity, acting on the aldehyde or oxo group of donors;oxidoreductase activity, acting on the aldehyde or oxo group of donors, NAD or NADP as acceptor		Arginine and proline metabolism;Ascorbate and aldarate metabolism;beta-Alanine metabolism;Chloroalkane and chloroalkene degradation;Fatty acid metabolism;Glycerolipid metabolism;Glycolysis / Gluconeogenesis;Histidine metabolism;Limonene and pinene degradation;Lysine degradation;Pentose and glucuronate interconversions;Propanoate metabolism;Pyruvate metabolism;Tryptophan metabolism;Valine, leucine and isoleucine degradation	Completeproteome;Oxidoreductase;Referenceproteome	ko00010;ko00040;ko00053;ko00071;ko00280;ko00310;ko00330;ko00340;ko00380;ko00410;ko00561;ko00620;ko00625;ko00640;ko00903		15	15	15	36.1	36.1	36.1	57.29	0	49.942	4618000000	382	2.25066	0.114047	Q9I4U7	Q9I4U7	2414	ST549_ST3244;ST549_ST132	Q9I2U7	cysS
Q9I4T3	2.17416	-2.96258	2.96258			cell outer membrane;cell part;external encapsulating structure part;integral to membrane;intrinsic to membrane;membrane;membrane part;outer membrane;plasma membrane		Cellmembrane;Completeproteome;Membrane;Referenceproteome			17	17	17	52.4	52.4	52.4	21.747	0	323.31	376550000000	4772	2.97997	0.146225	Q9I4T3	Q9I4T3	2405	ST549_ST132;ST3244_ST132	Q9I4U7	PA1027
Q9I403	2.14373	-2.33667	2.33667	amine transport;amino acid transport;carboxylic acid transport;establishment of localization;nitrogen compound transport;organic acid transport;organic substance transport;transport	transporter activity	ATP-binding cassette (ABC) transporter complex;cell part;macromolecular complex;membrane part;protein complex	ABC transporters	Cellmembrane;Completeproteome;Membrane;Referenceproteome;Transmembrane;Transmembranehelix;Transport	ko02010		5	5	5	27.8	27.8	27.8	27.593	0	127.13	7189900000	493	2.54182	0.0659497	Q9I403	Q9I403	2286	ST3244_ST132;ST549_ST132	Q9I4T3	PA1041
Q9HVV4	2.0897	1.6104	-2.0897	carbohydrate transport;establishment of localization;organic substance transport;phosphoenolpyruvate-dependent sugar phosphotransferase system;transport	active transmembrane transporter activity;carbohydrate transmembrane transporter activity;catalytic activity;kinase activity;phosphotransferase activity, alcohol group as acceptor;protein-N(PI)-phosphohistidine-sugar phosphotransferase activity;substrate-specific transmembrane transporter activity;substrate-specific transporter activity;transferase activity;transferase activity, transferring phosphorus-containing groups;transmembrane transporter activity;transporter activity	cell part;cytoplasm;intracellular part	Phosphotransferase system (PTS)	Completeproteome;Cytoplasm;Kinase;Referenceproteome;Transferase	ko02060		7	7	7	58.4	58.4	58.4	16.73	0	197.6	26846000000	780	2.15892	0.0502249	Q9HVV4	Q9HVV4	955	ST132_ST3244;ST549_ST3244	Q9I403	PA1341
Q9HYY5	2.08836	1.65592	-2.08836		catalytic activity;hydrolase activity;hydrolase activity, acting on ester bonds;phosphatase activity;phosphoric ester hydrolase activity			Completeproteome;Referenceproteome			10	10	10	63	63	63	21.635	0	42.78	7486800000	446	2.17501	0.124487	Q9HYY5	Q9HYY5	1518	ST132_ST3244;ST549_ST3244	Q9HVV4	ptsN
Q9HV22	2.08621	-2.08621	-1.73093		catalytic activity;oxidoreductase activity		Biosynthesis of unsaturated fatty acids;Fatty acid biosynthesis	Completeproteome;Referenceproteome	ko00061;ko01040		27	27	27	65	65	65	47.182	0	223.72	50160000000	2991	2.12159	0.301456	Q9HV22	Q9HV22	793	ST549_ST132;ST549_ST3244	Q9HYY5	PA3255
Q9HWF8	2.0703	-2.5648	2.5648	biosynthetic process;cellular biosynthetic process;cellular macromolecule biosynthetic process;cellular macromolecule metabolic process;cellular metabolic process;cellular process;cellular protein metabolic process;macromolecule biosynthetic process;macromolecule metabolic process;metabolic process;primary metabolic process;protein metabolic process;translation	binding;nucleic acid binding;RNA binding;rRNA binding;structural constituent of ribosome;structural molecule activity	cell part;cytoplasmic part;intracellular non-membrane-bounded organelle;intracellular organelle;intracellular part;macromolecular complex;non-membrane-bounded organelle;organelle;ribonucleoprotein complex;ribosome	Ribosome	Completeproteome;Referenceproteome;Ribonucleoprotein;Ribosomalprotein;RNA-binding;rRNA-binding	ko03010		11	11	11	72.1	72.1	72.1	13.629	0	194.83	122200000000	2251	2.65787	0.545237	Q9HWF8	Q9HWF8	1086	ST549_ST132;ST3244_ST132	Q9HV22	PA4786
Q9I5U9	2.05879	-2.05879	1.35863		catalytic activity;kinase activity;phosphotransferase activity, alcohol group as acceptor;protein kinase activity;transferase activity;transferase activity, transferring phosphorus-containing groups			Completeproteome;Referenceproteome			58	58	58	81.2	81.2	81.2	73.722	0	323.31	818820000000	14420	2.05443	0.372248	Q9I5U9	Q9I5U9	2565	ST3244_ST132;ST549_ST132	Q9HWF8	rpsK
Q9HYZ5	2.02499	1.84025	-2.02499	biological regulation;cell cycle;cell division;cellular process;regulation of barrier septum formation;regulation of biological process;regulation of cell division;regulation of cellular component biogenesis;regulation of cellular component organization;regulation of cellular process;regulation of cytokinesis;regulation of cytokinetic process				Cellcycle;Celldivision;Completeproteome;Referenceproteome			6	6	6	41.7	41.7	41.7	9.7901	0	13.573	48219000000	980	2.21285	0.181722	Q9HYZ5	Q9HYZ5	1524	ST132_ST3244;ST549_ST3244	Q9I5U9	PA0588
Q9I344	2.023	-3.6439	3.6439	amine biosynthetic process;amine metabolic process;aromatic amino acid family biosynthetic process;aromatic amino acid family metabolic process;aromatic compound biosynthetic process;biosynthetic process;carboxylic acid biosynthetic process;carboxylic acid metabolic process;cellular amine metabolic process;cellular amino acid biosynthetic process;cellular amino acid metabolic process;cellular aromatic compound metabolic process;cellular biosynthetic process;cellular ketone metabolic process;cellular metabolic process;cellular nitrogen compound biosynthetic process;cellular nitrogen compound metabolic process;cellular process;chorismate biosynthetic process;chorismate metabolic process;dicarboxylic acid biosynthetic process;dicarboxylic acid metabolic process;metabolic process;nitrogen compound metabolic process;organic acid biosynthetic process;organic acid metabolic process;oxoacid metabolic process;primary metabolic process;small molecule biosynthetic process;small molecule metabolic process	carbon-oxygen lyase activity;carbon-oxygen lyase activity, acting on phosphates;catalytic activity;chorismate synthase activity;lyase activity		Phenylalanine, tyrosine and tryptophan biosynthesis	Amino-acidbiosynthesis;Aromaticaminoacidbiosynthesis;Completeproteome;FAD;Flavoprotein;FMN;Lyase;NADP;Referenceproteome	ko00400		15	15	15	62.3	62.3	62.3	38.987	0	323.31	26266000000	1451	3.53478	0.172191	Q9I344	Q9I344	2163	ST549_ST132;ST3244_ST132	Q9HYZ5	minE
Q9HUP3	2.01658	1.93729	-2.01658	biosynthetic process;cellular biosynthetic process;cellular metabolic process;cellular nitrogen compound biosynthetic process;cellular nitrogen compound metabolic process;cellular process;coenzyme biosynthetic process;coenzyme metabolic process;cofactor biosynthetic process;cofactor metabolic process;heterocycle biosynthetic process;heterocycle metabolic process;metabolic process;NAD biosynthetic process;NAD metabolic process;nicotinamide nucleotide biosynthetic process;nicotinamide nucleotide metabolic process;nitrogen compound metabolic process;nucleobase-containing compound biosynthetic process;nucleobase-containing compound metabolic process;nucleobase-containing small molecule metabolic process;nucleoside phosphate metabolic process;nucleotide biosynthetic process;nucleotide metabolic process;oxidoreduction coenzyme metabolic process;primary metabolic process;pyridine nucleotide biosynthetic process;pyridine nucleotide metabolic process;pyridine-containing compound biosynthetic process;pyridine-containing compound metabolic process;small molecule metabolic process	acid-ammonia (or amide) ligase activity;adenyl nucleotide binding;adenyl ribonucleotide binding;ATP binding;binding;carbon-nitrogen ligase activity, with glutamine as amido-N-donor;catalytic activity;ligase activity;ligase activity, forming carbon-nitrogen bonds;NAD+ synthase (glutamine-hydrolyzing) activity;NAD+ synthase activity;nucleotide binding;purine nucleotide binding;purine ribonucleoside triphosphate binding;purine ribonucleotide binding;ribonucleotide binding		Nicotinate and nicotinamide metabolism;Nitrogen metabolism	3D-structure;ATP-binding;Completeproteome;Ligase;NAD;Nucleotide-binding;Referenceproteome	ko00760;ko00910		18	18	18	85.8	85.8	85.8	29.696	0	323.31	30913000000	1876	2.25553	0.217893	Q9HUP3	Q9HUP3	746	ST132_ST3244;ST549_ST3244	Q9I344	aroC
Q9HZP8	1.9938	2.91376	-2.91376		catalytic activity;oxidoreductase activity			Completeproteome;Oxidoreductase;Referenceproteome			29	29	29	68.6	68.6	68.6	43.528	0	323.31	86662000000	3547	2.89526	0.173982	Q9HZP8	Q9HZP8	1669	ST549_ST3244;ST132_ST3244	Q9HUP3	nadE
Q9I500	1.98221	2.78368	-2.78368		catalytic activity			Completeproteome;Referenceproteome			13	13	13	57.4	57.4	57.4	23.069	0	137.89	30748000000	1500	2.78997	0.0500964	Q9I500	Q9I500	2438	ST549_ST3244;ST132_ST3244	Q9HZP8	fabV
Q9HYI9	1.94519	-1.42019	-1.94519		catalytic activity		Butanoate metabolism;Citrate cycle (TCA cycle);Glycolysis / Gluconeogenesis;Pyruvate metabolism;Valine, leucine and isoleucine biosynthesis	Completeproteome;Pyruvate;Referenceproteome	ko00010;ko00020;ko00290;ko00620;ko00650		15	15	15	67.9	67.9	67.9	36.143	0	133.13	14534000000	842	1.91957	0.165755	Q9HYI9	Q9HYI9	1455	ST549_ST3244;ST549_ST132	Q9I500	PA0959
Q9HU53	1.87845	2.0436	-2.0436	alcohol catabolic process;alcohol metabolic process;carbohydrate catabolic process;carbohydrate metabolic process;catabolic process;cellular carbohydrate catabolic process;cellular carbohydrate metabolic process;cellular metabolic process;cellular process;generation of precursor metabolites and energy;glucose catabolic process;glucose metabolic process;glycolysis;hexose catabolic process;hexose metabolic process;metabolic process;monosaccharide catabolic process;monosaccharide metabolic process;primary metabolic process;small molecule catabolic process;small molecule metabolic process	2,3-bisphosphoglycerate-independent phosphoglycerate mutase activity;binding;catalytic activity;cation binding;intramolecular transferase activity;intramolecular transferase activity, phosphotransferases;ion binding;isomerase activity;manganese ion binding;metal ion binding;phosphoglycerate mutase activity;transition metal ion binding	cell part;cytoplasm;intracellular part	Glycolysis / Gluconeogenesis;Methane metabolism	Completeproteome;Glycolysis;Isomerase;Manganese;Metal-binding;Referenceproteome	ko00010;ko00680		22	22	22	61.4	61.4	61.4	55.6	0	323.31	23548000000	1402	2.24214	0.114183	Q9HU53	Q9HU53	624	ST132_ST3244;ST549_ST3244	Q9HYI9	PA3416
Q51487	1.87001	-3.18102	3.18102	cellular process;drug transmembrane transport;drug transport;establishment of localization;response to antibiotic;response to chemical stimulus;response to stimulus;transmembrane transport;transport	binding;drug transmembrane transporter activity;lipid binding;transmembrane transporter activity;transporter activity	cell outer membrane;cell part;external encapsulating structure part;integral to membrane;intrinsic to membrane;membrane;membrane part;outer membrane		3D-structure;Antibioticresistance;Celloutermembrane;Completeproteome;Directproteinsequencing;Lipoprotein;Membrane;Palmitate;Referenceproteome;Signal;Transmembrane;Transmembranebetastrand;Transport			41	41	41	67.8	67.8	67.8	52.598	0	323.31	443900000000	9099	3.09797	0.0874459	Q51487	Q51487	396	ST549_ST132;ST3244_ST132	Q9HU53	gpmI
Q9HT52	1.82125	2.51488	-2.51488		catalytic activity;oxidoreductase activity			Completeproteome;Referenceproteome			13	13	13	61.1	61.1	61.1	26.894	0	323.31	30303000000	1714	2.539	0.234806	Q9HT52	Q9HT52	445	ST549_ST3244;ST132_ST3244	Q51487	oprM
Q9HTU9	1.80792	2.38547	-2.38547					Completeproteome;Referenceproteome			14	14	14	79.3	79.3	79.3	23.425	0	323.31	82418000000	2381	2.43926	0.0908178	Q9HTU9	Q9HTU9	559	ST549_ST3244;ST132_ST3244	Q9HT52	PA5521
Q9HVF9	1.80775	-2.90821	2.90821		catalytic activity;endopeptidase activity;hydrolase activity;metalloendopeptidase activity;metallopeptidase activity;peptidase activity;peptidase activity, acting on L-amino acid peptides	cell part;membrane		Completeproteome;Hydrolase;Metalloprotease;Protease;Referenceproteome;Zinc			13	13	13	54.9	54.9	54.9	29.159	0	272.67	17144000000	989	2.85143	0.0856106	Q9HVF9	Q9HVF9	877	ST549_ST132;ST3244_ST132	Q9HTU9	PA5245
Q9HVK8	1.8054	-3.22336	3.22336	catabolic process;macromolecule catabolic process;macromolecule metabolic process;metabolic process;primary metabolic process;protein catabolic process;protein metabolic process	adenyl nucleotide binding;adenyl ribonucleotide binding;ATP binding;ATPase activity;ATPase activity, coupled;ATP-dependent peptidase activity;binding;catalytic activity;endopeptidase activity;hydrolase activity;hydrolase activity, acting on acid anhydrides;hydrolase activity, acting on acid anhydrides, in phosphorus-containing anhydrides;nucleoside-triphosphatase activity;nucleotide binding;peptidase activity;peptidase activity, acting on L-amino acid peptides;purine nucleotide binding;purine ribonucleoside triphosphate binding;purine ribonucleotide binding;pyrophosphatase activity;ribonucleotide binding;serine hydrolase activity;serine-type endopeptidase activity;serine-type peptidase activity			Completeproteome;Hydrolase;Protease;Referenceproteome			37	37	37	60.8	60.8	60.8	90.222	0	323.31	15738000000	1151	3.1279	0.113865	Q9HVK8	Q9HVK8	900	ST549_ST132;ST3244_ST132	Q9HVF9	PA4632
Q9HUT7	1.80059	2.42672	-2.42672			cell part;membrane;outer membrane		3D-structure;Completeproteome;Lipoprotein;Referenceproteome			10	10	10	74.6	74.6	74.6	12.523	0	254.18	155190000000	1785	2.46694	0.0876332	Q9HUT7	Q9HUT7	761	ST549_ST3244;ST132_ST3244	Q9HVK8	PA4576
Q9HXY1	1.79756	1.62665	-1.79756	cellular macromolecule metabolic process;cellular metabolic process;cellular process;cellular protein metabolic process;macromolecule metabolic process;macromolecule modification;metabolic process;primary metabolic process;protein initiator methionine removal;protein metabolic process;protein modification process	aminopeptidase activity;binding;catalytic activity;cation binding;exopeptidase activity;hydrolase activity;ion binding;metal ion binding;metalloaminopeptidase activity;metalloexopeptidase activity;metallopeptidase activity;peptidase activity;peptidase activity, acting on L-amino acid peptides			3D-structure;Aminopeptidase;Completeproteome;Hydrolase;Manganese;Metal-binding;Protease;Referenceproteome			16	16	16	70.5	70.5	70.5	29.086	0	97.362	77959000000	2091	1.97398	0.215392	Q9HXY1	Q9HXY1	1363	ST132_ST3244;ST549_ST3244	Q9HUT7	osmE
Q9I4W5	1.79116	1.79421	-1.79421		antioxidant activity;catalytic activity;oxidoreductase activity			Completeproteome;Referenceproteome			16	16	16	79	79	79	17.352	0	120.98	75059000000	1968	2.05588	0.16191	Q9I4W5	Q9I4W5	2423	ST132_ST3244;ST549_ST3244	Q9HXY1	map
Q9HZE0	1.78957	-2.40933	2.40933	2-oxoglutarate metabolic process;amine catabolic process;amine metabolic process;carboxylic acid catabolic process;carboxylic acid metabolic process;catabolic process;cellular amine metabolic process;cellular amino acid catabolic process;cellular amino acid metabolic process;cellular catabolic process;cellular ketone metabolic process;cellular metabolic process;cellular nitrogen compound metabolic process;cellular process;dicarboxylic acid metabolic process;fumarate metabolic process;glutamate catabolic process;glutamate catabolic process to 2-oxoglutarate;glutamate metabolic process;glutamine family amino acid catabolic process;glutamine family amino acid metabolic process;metabolic process;nitrogen compound metabolic process;organic acid catabolic process;organic acid metabolic process;oxoacid metabolic process;primary metabolic process;small molecule catabolic process;small molecule metabolic process	catalytic activity;glutamate dehydrogenase (NAD+) activity;oxidoreductase activity;oxidoreductase activity, acting on the CH-NH2 group of donors;oxidoreductase activity, acting on the CH-NH2 group of donors, NAD or NADP as acceptor		Alanine, aspartate and glutamate metabolism;Arginine and proline metabolism;Nitrogen metabolism	Completeproteome;Directproteinsequencing;Disulfidebond;NAD;Oxidoreductase;Referenceproteome	ko00250;ko00330;ko00910		125	125	125	74.4	74.4	74.4	182.64	0	323.31	801610000000	21375	2.45062	0.332182	Q9HZE0	Q9HZE0	1600	ST549_ST132;ST3244_ST132	Q9I4W5	bcp
Q9I6Q2	1.78931	-1.69566	-1.78931	biological regulation;biosynthetic process;cellular biosynthetic process;cellular macromolecule biosynthetic process;cellular macromolecule metabolic process;cellular metabolic process;cellular nitrogen compound metabolic process;cellular process;macromolecule biosynthetic process;macromolecule metabolic process;metabolic process;nitrogen compound metabolic process;nucleic acid metabolic process;nucleobase-containing compound metabolic process;primary metabolic process;regulation of biological process;regulation of biosynthetic process;regulation of cellular biosynthetic process;regulation of cellular macromolecule biosynthetic process;regulation of cellular metabolic process;regulation of cellular process;regulation of gene expression;regulation of macromolecule biosynthetic process;regulation of macromolecule metabolic process;regulation of metabolic process;regulation of nitrogen compound metabolic process;regulation of nucleobase-containing compound metabolic process;regulation of primary metabolic process;regulation of RNA metabolic process;regulation of transcription, DNA-dependent;RNA biosynthetic process;RNA metabolic process;transcription, DNA-dependent	binding;DNA binding;nucleic acid binding			Completeproteome;DNA-binding;Referenceproteome;Transcription;Transcriptionregulation			9	9	9	48.3	48.3	48.3	27.978	0	52.67	4179300000	359	1.91953	0.0964885	Q9I6Q2	Q9I6Q2	2710	ST549_ST3244;ST549_ST132	Q9HZE0	gdhB
Q9HZI3	1.74751	2.45424	-2.45424	activation of protein kinase activity;activation of protein kinase C activity by G-protein coupled receptor protein signaling pathway;biological regulation;biosynthetic process;cell surface receptor linked signaling pathway;cellular biosynthetic process;cellular lipid metabolic process;cellular metabolic process;cellular process;cellular response to stimulus;G-protein coupled receptor protein signaling pathway;lipid biosynthetic process;lipid metabolic process;metabolic process;organophosphate metabolic process;phospholipid biosynthetic process;phospholipid metabolic process;positive regulation of catalytic activity;positive regulation of kinase activity;positive regulation of molecular function;positive regulation of protein kinase activity;positive regulation of transferase activity;primary metabolic process;regulation of biological process;regulation of catalytic activity;regulation of cellular metabolic process;regulation of cellular process;regulation of cellular protein metabolic process;regulation of kinase activity;regulation of macromolecule metabolic process;regulation of metabolic process;regulation of molecular function;regulation of phosphate metabolic process;regulation of phosphorus metabolic process;regulation of phosphorylation;regulation of primary metabolic process;regulation of protein kinase activity;regulation of protein metabolic process;regulation of protein modification process;regulation of protein phosphorylation;regulation of transferase activity;response to stimulus;signal transduction	adenyl nucleotide binding;adenyl ribonucleotide binding;ATP binding;binding;catalytic activity;cation binding;diacylglycerol kinase activity;ion binding;kinase activity;lipid kinase activity;magnesium ion binding;metal ion binding;NAD+ kinase activity;nucleotide binding;phosphotransferase activity, alcohol group as acceptor;purine nucleotide binding;purine ribonucleoside triphosphate binding;purine ribonucleotide binding;ribonucleotide binding;transferase activity;transferase activity, transferring phosphorus-containing groups	cell part;cytoplasm;intracellular part		ATP-binding;Completeproteome;Cytoplasm;Kinase;Lipidbiosynthesis;Lipidmetabolism;Magnesium;Metal-binding;Nucleotide-binding;Phospholipidbiosynthesis;Phospholipidmetabolism;Referenceproteome;Transferase			17	17	17	69.2	69.2	69.2	31.504	0	70.587	13233000000	751	2.47125	0.0850893	Q9HZI3	Q9HZI3	1621	ST549_ST3244;ST132_ST3244	Q9I6Q2	PA0236
Q9HUG4	1.74641	1.69914	-1.74641					Completeproteome;Referenceproteome			13	13	13	46.9	46.9	46.9	36.625	0	107.97	5667300000	480	1.98054	0.14034	Q9HUG4	Q9HUG4	696	ST132_ST3244;ST549_ST3244	Q9HZI3	PA3023
Q9HU65	1.72396	-1.72396	1.32047	amine biosynthetic process;amine metabolic process;biosynthetic process;carboxylic acid biosynthetic process;carboxylic acid metabolic process;cellular amine metabolic process;cellular amino acid biosynthetic process;cellular amino acid metabolic process;cellular biosynthetic process;cellular ketone metabolic process;cellular metabolic process;cellular nitrogen compound biosynthetic process;cellular nitrogen compound metabolic process;cellular process;glutamine biosynthetic process;glutamine family amino acid biosynthetic process;glutamine family amino acid metabolic process;glutamine metabolic process;metabolic process;nitrogen compound metabolic process;nitrogen cycle metabolic process;nitrogen fixation;organic acid biosynthetic process;organic acid metabolic process;oxoacid metabolic process;primary metabolic process;small molecule biosynthetic process;small molecule metabolic process	acid-ammonia (or amide) ligase activity;adenyl nucleotide binding;adenyl ribonucleotide binding;ammonia ligase activity;ATP binding;binding;catalytic activity;glutamate-ammonia ligase activity;ligase activity;ligase activity, forming carbon-nitrogen bonds;nucleotide binding;purine nucleotide binding;purine ribonucleoside triphosphate binding;purine ribonucleotide binding;ribonucleotide binding	cell part;cytoplasm;intracellular part	Alanine, aspartate and glutamate metabolism;Arginine and proline metabolism;Nitrogen metabolism;Two-component system	ATP-binding;Completeproteome;Cytoplasm;Directproteinsequencing;Ligase;Nucleotide-binding;Phosphoprotein;Referenceproteome	ko00250;ko00330;ko00910;ko02020		45	45	45	84	84	84	51.944	0	323.31	496900000000	9734	1.79311	0.496571	Q9HU65	Q9HU65	630	ST3244_ST132;ST549_ST132	Q9HUG4	PA5001
Q9I5V1	1.69394	-1.78211	1.78211					Completeproteome;Referenceproteome			22	22	22	48	48	48	60.814	0	323.31	24498000000	1603	1.99811	0.206419	Q9I5V1	Q9I5V1	2567	ST3244_ST132;ST549_ST132	Q9HU65	glnA
P80358	1.69221	-1.54963	-1.69221	amine catabolic process;amine metabolic process;arginine catabolic process;arginine catabolic process to succinate;arginine metabolic process;carboxylic acid catabolic process;carboxylic acid metabolic process;catabolic process;cellular amine metabolic process;cellular amino acid catabolic process;cellular amino acid metabolic process;cellular catabolic process;cellular ketone metabolic process;cellular metabolic process;cellular nitrogen compound metabolic process;cellular process;dicarboxylic acid metabolic process;glutamine family amino acid catabolic process;glutamine family amino acid metabolic process;metabolic process;nitrogen compound metabolic process;organic acid catabolic process;organic acid metabolic process;oxoacid metabolic process;primary metabolic process;small molecule catabolic process;small molecule metabolic process;succinate metabolic process	arginine N-succinyltransferase activity;catalytic activity;N-acyltransferase activity;N-succinyltransferase activity;succinyltransferase activity;transferase activity;transferase activity, transferring acyl groups;transferase activity, transferring acyl groups other than amino-acyl groups		Arginine and proline metabolism	Acyltransferase;Argininemetabolism;Completeproteome;Directproteinsequencing;Referenceproteome;Transferase	ko00330		20	20	20	73.5	73.5	73.5	37.245	0	263.27	11560000000	1060	1.79338	0.355797	P80358	P80358	335	ST549_ST3244;ST549_ST132	Q9I5V1	PA0586
Q51366	1.69059	2.65303	-2.65303	alcohol metabolic process;biosynthetic process;carbohydrate biosynthetic process;carbohydrate metabolic process;cellular biosynthetic process;cellular carbohydrate biosynthetic process;cellular carbohydrate metabolic process;cellular lipid metabolic process;cellular macromolecule biosynthetic process;cellular macromolecule metabolic process;cellular metabolic process;cellular nitrogen compound metabolic process;cellular polysaccharide biosynthetic process;cellular polysaccharide metabolic process;cellular process;GDP-mannose metabolic process;hexose metabolic process;lipid biosynthetic process;lipid metabolic process;lipopolysaccharide biosynthetic process;lipopolysaccharide metabolic process;macromolecule biosynthetic process;macromolecule metabolic process;mannose metabolic process;metabolic process;monosaccharide metabolic process;nitrogen compound metabolic process;nucleobase-containing compound metabolic process;nucleotide-sugar metabolic process;polysaccharide biosynthetic process;polysaccharide metabolic process;primary metabolic process;small molecule metabolic process	binding;carbon-oxygen lyase activity;catalytic activity;coenzyme binding;cofactor binding;GDP-mannose 4,6-dehydratase activity;hydro-lyase activity;lyase activity;NADP binding;NADP+ binding;nucleotide binding		Amino sugar and nucleotide sugar metabolism;Fructose and mannose metabolism	3D-structure;Completeproteome;Lipopolysaccharidebiosynthesis;Lyase;NADP;Referenceproteome	ko00051;ko00520		9	9	9	35	35	35	36.399	0	266.72	10011000000	724	2.6145	0.0518621	Q51366	Q51366	366	ST549_ST3244;ST132_ST3244	P80358	aruG
Q9HXF8	1.64221	-1.64221	1.62904					Completeproteome;Referenceproteome			29	29	29	61.2	61.2	61.2	50.547	0	323.31	98668000000	3895	1.88537	0.230458	Q9HXF8	Q9HXF8	1249	ST3244_ST132;ST549_ST132	Q51366	gmd
G3XD13	1.63697	1.446	-1.63697	amine metabolic process;carboxylic acid metabolic process;cellular amine metabolic process;cellular amino acid metabolic process;cellular ketone metabolic process;cellular metabolic process;cellular nitrogen compound metabolic process;cellular process;metabolic process;nitrogen compound metabolic process;organic acid metabolic process;oxoacid metabolic process;primary metabolic process;small molecule metabolic process	binding;catalytic activity;cofactor binding;lyase activity;pyridoxal phosphate binding;vitamin B6 binding;vitamin binding		Glycine, serine and threonine metabolism	Completeproteome;Referenceproteome	ko00260		11	11	11	47.3	47.3	47.3	35.462	0	73.17	4559800000	445	1.78961	0.227737	G3XD13	G3XD13	88	ST132_ST3244;ST549_ST3244	Q9HXF8	PA3848
Q9HUX1	1.62053	-2.76314	2.76314	amine biosynthetic process;amine catabolic process;amine metabolic process;arginine catabolic process;arginine metabolic process;biosynthetic process;carboxylic acid catabolic process;carboxylic acid metabolic process;catabolic process;cellular amine metabolic process;cellular amino acid catabolic process;cellular amino acid metabolic process;cellular biogenic amine biosynthetic process;cellular biogenic amine metabolic process;cellular biosynthetic process;cellular catabolic process;cellular ketone metabolic process;cellular metabolic process;cellular nitrogen compound biosynthetic process;cellular nitrogen compound metabolic process;cellular process;glutamine family amino acid catabolic process;glutamine family amino acid metabolic process;metabolic process;nitrogen compound metabolic process;organic acid catabolic process;organic acid metabolic process;oxoacid metabolic process;polyamine biosynthetic process;polyamine metabolic process;primary metabolic process;putrescine biosynthetic process;putrescine biosynthetic process from arginine;putrescine metabolic process;small molecule catabolic process;small molecule metabolic process;spermidine biosynthetic process;spermidine metabolic process	arginine decarboxylase activity;binding;carbon-carbon lyase activity;carboxy-lyase activity;catalytic activity;cation binding;ion binding;lyase activity;metal ion binding		Arginine and proline metabolism	Completeproteome;Decarboxylase;Lyase;Magnesium;Metal-binding;Polyaminebiosynthesis;Pyridoxalphosphate;Referenceproteome;Spermidinebiosynthesis	ko00330		25	25	25	54.2	54.2	54.2	70.667	0	241.16	19286000000	1667	2.6943	0.301036	Q9HUX1	Q9HUX1	779	ST549_ST132;ST3244_ST132	G3XD13	PA0902
Q9HYI8	1.60462	-1.46014	-1.60462		catalytic activity;oxidoreductase activity;oxidoreductase activity, acting on the aldehyde or oxo group of donors;oxidoreductase activity, acting on the aldehyde or oxo group of donors, disulfide as acceptor		Butanoate metabolism;Citrate cycle (TCA cycle);Glycolysis / Gluconeogenesis;Pyruvate metabolism;Valine, leucine and isoleucine biosynthesis	Completeproteome;Pyruvate;Referenceproteome	ko00010;ko00020;ko00290;ko00620;ko00650		21	21	21	69.3	69.3	69.3	40.414	0	301.5	32027000000	1607	1.69932	0.227294	Q9HYI8	Q9HYI8	1454	ST549_ST3244;ST549_ST132	Q9HUX1	speA
Q9I5G7	1.60095	-2.62895	2.62895		catalytic activity;hydrolase activity;peptidase activity;peptidase activity, acting on L-amino acid peptides;serine hydrolase activity;serine-type peptidase activity	cell part;integral to membrane;intrinsic to membrane;membrane;membrane part;plasma membrane	Protein export	Cellinnermembrane;Cellmembrane;Completeproteome;Hydrolase;Membrane;Protease;Referenceproteome;Transmembrane;Transmembranehelix	ko03060		14	14	14	47.5	47.5	47.5	32.103	0	204.31	5232400000	574	2.576	0.163082	Q9I5G7	Q9I5G7	2517	ST549_ST132;ST3244_ST132	Q9HYI8	pdhA
Q9HZN9	1.57258	1.9326	-1.9326		catalytic activity;deoxyribonuclease activity;endodeoxyribonuclease activity;endodeoxyribonuclease activity, producing 5'-phosphomonoesters;endonuclease activity;endonuclease activity, active with either ribo- or deoxyribonucleic acids and producing 5'-phosphomonoesters;hydrolase activity;hydrolase activity, acting on ester bonds;nuclease activity			Completeproteome;Referenceproteome			6	6	6	38	38	38	28.114	0	26.105	3083200000	300	1.97307	0.052113	Q9HZN9	Q9HZN9	1660	ST549_ST3244;ST132_ST3244	Q9I5G7	lepB
Q9HTR3	1.55411	-1.55411	1.35266		transporter activity	cell part;integral to membrane;intrinsic to membrane;membrane;membrane part;plasma membrane		Cellmembrane;Completeproteome;Membrane;Referenceproteome;Transmembrane;Transmembranehelix;Transport			12	12	12	19.5	19.5	19.5	73.454	0	48.569	3869200000	356	1.69392	0.522477	Q9HTR3	Q9HTR3	544	ST3244_ST132;ST549_ST132	Q9HZN9	PA2959
Q9HT81	1.55139	1.73049	-1.73049	barrier septum formation;cellular component assembly;cellular component assembly at cellular level;cellular component organization;cellular component organization at cellular level;cellular component organization or biogenesis;cellular component organization or biogenesis at cellular level;cellular process;cytokinetic process	binding;catalytic activity;cation binding;GTP binding;GTPase activity;guanyl nucleotide binding;guanyl ribonucleotide binding;hydrolase activity;hydrolase activity, acting on acid anhydrides;hydrolase activity, acting on acid anhydrides, in phosphorus-containing anhydrides;ion binding;magnesium ion binding;metal ion binding;nucleoside-triphosphatase activity;nucleotide binding;purine nucleotide binding;purine ribonucleoside triphosphate binding;purine ribonucleotide binding;pyrophosphatase activity;ribonucleotide binding			Cellcycle;Celldivision;Completeproteome;GTP-binding;Magnesium;Metal-binding;Nucleotide-binding;Referenceproteome;Septation			9	9	9	50.7	50.7	50.7	23.786	0	67.601	5061300000	347	1.83238	0.164048	Q9HT81	Q9HT81	457	ST549_ST3244;ST132_ST3244	Q9HTR3	PA5291
Q9I5A7	1.53276	-2.09785	2.09785			cell outer membrane;cell part;external encapsulating structure part;integral to membrane;intrinsic to membrane;membrane;membrane part;outer membrane;plasma membrane		Cellmembrane;Completeproteome;Membrane;Referenceproteome			19	19	19	80.6	80.6	80.6	24.713	0	323.31	123620000000	3764	2.13764	0.134773	Q9I5A7	Q9I5A7	2495	ST549_ST132;ST3244_ST132	Q9HT81	engB
Q9HZK6	1.4745	1.96305	-1.96305	cation transport;establishment of localization;ion transport;metal ion transport;monovalent inorganic cation transport;sodium ion transport;transport	catalytic activity;oxidoreductase activity;oxidoreductase activity, acting on NADH or NADPH;oxidoreductase activity, acting on NADH or NADPH, quinone or similar compound as acceptor			Completeproteome;Iontransport;NAD;Oxidoreductase;Referenceproteome;Sodium;Sodiumtransport;Transport;Ubiquinone			26	26	26	66.7	66.7	66.7	48.081	0	323.31	33369000000	2048	2.01974	0.280039	Q9HZK6	Q9HZK6	1638	ST549_ST3244;ST132_ST3244	Q9I5A7	PA0833
Q9HZZ4	1.47448	1.36492	-1.47448	biological regulation;biosynthetic process;cellular biosynthetic process;cellular macromolecule biosynthetic process;cellular macromolecule metabolic process;cellular metabolic process;cellular nitrogen compound metabolic process;cellular process;macromolecule biosynthetic process;macromolecule metabolic process;metabolic process;negative regulation of biological process;negative regulation of biosynthetic process;negative regulation of cellular biosynthetic process;negative regulation of cellular macromolecule biosynthetic process;negative regulation of cellular metabolic process;negative regulation of cellular process;negative regulation of gene expression;negative regulation of macromolecule biosynthetic process;negative regulation of macromolecule metabolic process;negative regulation of metabolic process;negative regulation of nitrogen compound metabolic process;negative regulation of nucleobase-containing compound metabolic process;negative regulation of RNA metabolic process;negative regulation of transcription, DNA-dependent;nitrogen compound metabolic process;nucleic acid metabolic process;nucleobase-containing compound metabolic process;primary metabolic process;regulation of biological process;regulation of biosynthetic process;regulation of cellular biosynthetic process;regulation of cellular macromolecule biosynthetic process;regulation of cellular metabolic process;regulation of cellular process;regulation of gene expression;regulation of macromolecule biosynthetic process;regulation of macromolecule metabolic process;regulation of metabolic process;regulation of nitrogen compound metabolic process;regulation of nucleobase-containing compound metabolic process;regulation of primary metabolic process;regulation of RNA metabolic process;regulation of transcription, DNA-dependent;RNA biosynthetic process;RNA metabolic process;transcription, DNA-dependent	binding;DNA binding;nucleic acid binding;nucleic acid binding transcription factor activity;regulatory region DNA binding;regulatory region nucleic acid binding;sequence-specific DNA binding transcription factor activity;transcription regulatory region DNA binding	cell part;intracellular		Completeproteome;DNA-binding;Referenceproteome;Transcription;Transcriptionregulation			5	5	5	22.5	22.5	22.5	16.795	0	35.379	4083400000	262	1.59171	0.186374	Q9HZZ4	Q9HZZ4	1706	ST132_ST3244;ST549_ST3244	Q9HZK6	nqrA
Q9I0Z1	1.46679	2.86254	-2.86254	biological regulation;negative regulation of biological process;negative regulation of cellular process;negative regulation of protein secretion;negative regulation of protein transport;negative regulation of secretion;negative regulation of transport;regulation of biological process;regulation of cellular localization;regulation of cellular process;regulation of establishment of protein localization;regulation of localization;regulation of protein localization;regulation of protein secretion;regulation of protein transport;regulation of secretion;regulation of transport	binding;catalytic activity;cation binding;ion binding;metal ion binding;oxidoreductase activity;transition metal ion binding;zinc ion binding			Completeproteome;Referenceproteome			15	15	15	62.8	62.8	62.8	36.832	0	207.2	29461000000	1505	2.76305	0.0792258	Q9I0Z1	Q9I0Z1	1875	ST549_ST3244;ST132_ST3244	Q9HZZ4	ohrR
P52477	1.46058	-2.42538	2.42538	cellular process;drug transmembrane transport;drug transport;establishment of localization;response to antibiotic;response to chemical stimulus;response to stimulus;transmembrane transport;transport	drug transmembrane transporter activity;transmembrane transporter activity;transporter activity	cell part;membrane;plasma membrane		3D-structure;Antibioticresistance;Cellinnermembrane;Cellmembrane;Coiledcoil;Completeproteome;Directproteinsequencing;Lipoprotein;Membrane;Palmitate;Referenceproteome;Signal;Transport			37	37	37	77	77	77	40.969	0	323.31	299910000000	6091	2.37668	0.165864	P52477	P52477	307	ST549_ST132;ST3244_ST132	Q9I0Z1	PA2491
Q9HV64	1.45889	-2.27457	2.27457					Completeproteome;Referenceproteome			53	53	53	57.8	57.8	57.8	118.59	0	323.31	42232000000	2956	2.25228	0.335922	Q9HV64	Q9HV64	820	ST549_ST132;ST3244_ST132	P52477	mexA
G3XD11	1.42681	1.39597	-1.42681		binding;lipopolysaccharide binding	cell outer membrane;cell part;external encapsulating structure part;integral to membrane;intrinsic to membrane;membrane;membrane part;outer membrane		Completeproteome;Referenceproteome			31	31	31	79	79	79	21.574	0	323.31	697940000000	5366	1.63974	0.0716634	G3XD11	G3XD11	86	ST132_ST3244;ST549_ST3244	Q9HV64	PA4735
Q59638	1.41426	-3.29648	3.29648	alcohol catabolic process;alcohol metabolic process;carbohydrate catabolic process;carbohydrate metabolic process;catabolic process;cellular carbohydrate catabolic process;cellular carbohydrate metabolic process;cellular metabolic process;cellular process;generation of precursor metabolites and energy;glucose catabolic process;glucose metabolic process;glycolysis;hexose catabolic process;hexose metabolic process;metabolic process;monosaccharide catabolic process;monosaccharide metabolic process;primary metabolic process;small molecule catabolic process;small molecule metabolic process	acetyltransferase activity;catalytic activity;dihydrolipoamide S-acyltransferase activity;dihydrolipoyllysine-residue acetyltransferase activity;S-acetyltransferase activity;S-acyltransferase activity;transferase activity;transferase activity, transferring acyl groups;transferase activity, transferring acyl groups other than amino-acyl groups	cell part;cytoplasmic part;intracellular part;macromolecular complex;protein complex;pyruvate dehydrogenase complex	Citrate cycle (TCA cycle);Glycolysis / Gluconeogenesis;Pyruvate metabolism	Acyltransferase;Completeproteome;Glycolysis;Lipoyl;Referenceproteome;Repeat;Transferase	ko00010;ko00020;ko00620		48	48	48	75.9	75.9	75.9	56.708	0	323.31	768080000000	10818	3.1748	0.247622	Q59638	Q59638	411	ST549_ST132;ST3244_ST132;ST3244_ST549	G3XD11	oprH
P43903	1.40924	2.11267	-2.11267		binding;catalytic activity;cation binding;ion binding;metal ion binding;NADPH:quinone reductase activity;oxidoreductase activity;oxidoreductase activity, acting on NADH or NADPH;oxidoreductase activity, acting on NADH or NADPH, quinone or similar compound as acceptor;transition metal ion binding;zinc ion binding			Completeproteome;NADP;Oxidoreductase;Referenceproteome			18	18	18	77.5	77.5	77.5	35.094	0	323.31	61122000000	3136	2.11079	0.169172	P43903	P43903	283	ST549_ST3244;ST132_ST3244	Q59638	aceF
Q9HVX4	1.40718	-1.58493	1.58493					Completeproteome;Referenceproteome			13	13	13	70.3	70.3	70.3	16.418	0	176.92	137600000000	2696	1.73893	0.28043	Q9HVX4	Q9HVX4	972	ST549_ST132;ST3244_ST132	P43903	qor
Q9HTX5	1.40604	2.22596	-2.22596	amine catabolic process;amine metabolic process;carboxylic acid catabolic process;carboxylic acid metabolic process;catabolic process;cellular amine metabolic process;cellular amino acid catabolic process;cellular amino acid metabolic process;cellular catabolic process;cellular ketone metabolic process;cellular metabolic process;cellular nitrogen compound metabolic process;cellular process;glycine catabolic process;glycine decarboxylation via glycine cleavage system;glycine metabolic process;metabolic process;nitrogen compound metabolic process;organic acid catabolic process;organic acid metabolic process;oxoacid metabolic process;primary metabolic process;serine family amino acid catabolic process;serine family amino acid metabolic process;small molecule catabolic process;small molecule metabolic process	aminomethyltransferase activity;catalytic activity;methyltransferase activity;transaminase activity;transferase activity;transferase activity, transferring nitrogenous groups;transferase activity, transferring one-carbon groups		Glycine, serine and threonine metabolism;Nitrogen metabolism;One carbon pool by folate	Aminotransferase;Completeproteome;Referenceproteome;Transferase	ko00260;ko00670;ko00910		16	16	16	70	70	70	38.907	0	323.31	28869000000	1488	2.20001	0.0876491	Q9HTX5	Q9HTX5	576	ST549_ST3244;ST132_ST3244	Q9HVX4	PA4441
Q9I2S7	1.40031	-2.11507	2.11507	amine metabolic process;carboxylic acid metabolic process;cellular amine metabolic process;cellular amino acid metabolic process;cellular ketone metabolic process;cellular metabolic process;cellular nitrogen compound metabolic process;cellular process;metabolic process;nitrogen compound metabolic process;organic acid metabolic process;oxoacid metabolic process;primary metabolic process;small molecule metabolic process	binding;carbon-carbon lyase activity;carboxy-lyase activity;catalytic activity;cofactor binding;lyase activity;pyridoxal phosphate binding;vitamin B6 binding;vitamin binding	cell part;cytoplasm;intracellular part	Arginine and proline metabolism	Completeproteome;Referenceproteome	ko00330		33	33	33	61.4	61.4	61.4	82.756	0	323.31	32987000000	2530	2.11016	0.246972	Q9I2S7	Q9I2S7	2108	ST549_ST132;ST3244_ST132	Q9HTX5	gcvT
P47205	1.39728	2.21043	-2.21043	biosynthetic process;cellular biosynthetic process;cellular lipid metabolic process;cellular metabolic process;cellular process;glycolipid biosynthetic process;glycolipid metabolic process;lipid A biosynthetic process;lipid A metabolic process;lipid biosynthetic process;lipid metabolic process;membrane lipid biosynthetic process;membrane lipid metabolic process;metabolic process;organophosphate metabolic process;phospholipid biosynthetic process;phospholipid metabolic process;primary metabolic process	catalytic activity;deacetylase activity;hydrolase activity;hydrolase activity, acting on carbon-nitrogen (but not peptide) bonds;hydrolase activity, acting on carbon-nitrogen (but not peptide) bonds, in linear amides;UDP-3-O-[3-hydroxymyristoyl] N-acetylglucosamine deacetylase activity		Lipopolysaccharide biosynthesis	3D-structure;Completeproteome;Hydrolase;LipidAbiosynthesis;Lipidbiosynthesis;Lipidmetabolism;Referenceproteome	ko00540		25	25	25	73.9	73.9	73.9	33.435	0	323.31	171400000000	4434	2.18529	0.326773	P47205	P47205	291	ST549_ST3244;ST132_ST3244	Q9I2S7	ldcA
Q9HXB2	1.36419	-1.59184	1.59184	cation transport;establishment of localization;ion transport;iron chelate transport;iron ion transport;metal ion transport;siderophore transport;transition metal ion transport;transport	binding;cation binding;ion binding;iron ion binding;metal ion binding;receptor activity;transition metal ion binding	cell outer membrane;cell part;external encapsulating structure part;membrane;outer membrane		Celloutermembrane;Completeproteome;Membrane;Referenceproteome;TonBbox			39	39	39	52.3	52.3	52.3	85.466	0	323.31	32040000000	2141	1.72317	0.196863	Q9HXB2	Q9HXB2	1226	ST549_ST132;ST3244_ST132	P47205	lpxC
Q9I026	1.35348	1.48034	-1.48034					Completeproteome;Referenceproteome			7	7	7	71.3	71.3	71.3	16.136	0	23.088	4417200000	332	1.58977	0.146756	Q9I026	Q9I026	1723	ST549_ST3244;ST132_ST3244	Q9HXB2	fecA
Q9HVL6	1.31986	-3.07818	3.07818	biosynthetic process;cellular biosynthetic process;cellular macromolecule biosynthetic process;cellular macromolecule metabolic process;cellular metabolic process;cellular process;cellular protein metabolic process;macromolecule biosynthetic process;macromolecule metabolic process;metabolic process;primary metabolic process;protein metabolic process;translation	binding;nucleic acid binding;RNA binding;rRNA binding;structural constituent of ribosome;structural molecule activity	cell part;cytoplasmic part;intracellular non-membrane-bounded organelle;intracellular organelle;intracellular part;macromolecular complex;non-membrane-bounded organelle;organelle;ribonucleoprotein complex;ribosome	Ribosome	Completeproteome;Referenceproteome;Ribonucleoprotein;Ribosomalprotein;RNA-binding;rRNA-binding	ko03010		17	17	17	81.6	81.6	81.6	11.653	0	178.07	178480000000	2424	2.95958	0.374327	Q9HVL6	Q9HVL6	904	ST549_ST132;ST3244_ST132	Q9I026	PA2817
Q9I503	1.31493	1.70862	-1.70862					Completeproteome;Referenceproteome			9	9	9	46.5	46.5	46.5	35.8	0	323.31	3541300000	436	1.78025	0.110174	Q9I503	Q9I503	2441	ST549_ST3244;ST132_ST3244	Q9HVL6	rplU
Q9I5I5	-1.31166	3.00523	-3.00523		catalytic activity;isomerase activity		Aminobenzoate degradation;Benzoate degradation;beta-Alanine metabolism;Butanoate metabolism;Caprolactam degradation;Fatty acid metabolism;Geraniol degradation;Limonene and pinene degradation;Lysine degradation;Propanoate metabolism;Tryptophan metabolism;Valine, leucine and isoleucine degradation	Completeproteome;Isomerase;Referenceproteome	ko00071;ko00280;ko00281;ko00310;ko00362;ko00380;ko00410;ko00627;ko00640;ko00650;ko00903;ko00930		24	24	24	79	79	79	40.589	0	323.31	91436000000	3574	2.88842	0.242785	Q9I5I5	Q9I5I5	2529	ST132_ST3244;ST132_ST549	Q9I503	PA0955
Q9HVY9	-1.31895	-3.02052	3.02052					Completeproteome;Referenceproteome			13	13	13	80.7	80.7	80.7	20.619	0	315.31	80986000000	2384	2.90344	0.130338	Q9HVY9	Q9HVY9	985	ST3244_ST132;ST3244_ST549	Q9I5I5	PA0744
Q9HTW7	-1.32136	-2.45561	2.45561	biosynthetic process;cellular biosynthetic process;cellular ketone metabolic process;cellular metabolic process;cellular process;coenzyme biosynthetic process;coenzyme metabolic process;cofactor biosynthetic process;cofactor metabolic process;metabolic process;oxidoreduction coenzyme metabolic process;quinone cofactor biosynthetic process;quinone cofactor metabolic process;small molecule metabolic process;ubiquinone biosynthetic process;ubiquinone metabolic process	2-octaprenyl-6-methoxyphenol hydroxylase activity;binding;catalytic activity;coenzyme binding;cofactor binding;flavin adenine dinucleotide binding;monooxygenase activity;oxidoreductase activity;oxidoreductase activity, acting on paired donors, with incorporation or reduction of molecular oxygen;oxidoreductase activity, acting on paired donors, with incorporation or reduction of molecular oxygen, NADH or NADPH as one donor, and incorporation of one atom of oxygen		Ubiquinone and other terpenoid-quinone biosynthesis	Completeproteome;Referenceproteome	ko00130		14	14	14	46.4	46.4	46.4	42.965	0	322.53	8665300000	665	2.37814	0.189036	Q9HTW7	Q9HTW7	571	ST3244_ST132;ST3244_ST549	Q9HVY9	PA4426
Q9HVN9	-1.3396	-2.73565	2.73565		binding;catalytic activity;coenzyme binding;cofactor binding;flavin adenine dinucleotide binding;oxidoreductase activity		Oxidative phosphorylation	Completeproteome;Referenceproteome	ko00190		17	17	17	46	46	46	47.427	0	125.27	10254000000	743	2.63407	0.181477	Q9HVN9	Q9HVN9	917	ST3244_ST132;ST3244_ST549	Q9HTW7	ubiH
Q9HXV3	-1.34256	1.34256	1.33946	acetyl-CoA catabolic process;acetyl-CoA metabolic process;carbon fixation;carboxylic acid metabolic process;catabolic process;cellular catabolic process;cellular ketone metabolic process;cellular metabolic process;cellular process;coenzyme catabolic process;coenzyme metabolic process;cofactor catabolic process;cofactor metabolic process;dicarboxylic acid metabolic process;metabolic process;organic acid metabolic process;organic substance metabolic process;oxaloacetate metabolic process;oxoacid metabolic process;small molecule metabolic process;tricarboxylic acid cycle	binding;carbon-carbon lyase activity;carboxy-lyase activity;catalytic activity;cation binding;ion binding;lyase activity;magnesium ion binding;metal ion binding;phosphoenolpyruvate carboxykinase activity;phosphoenolpyruvate carboxylase activity		Carbon fixation in photosynthetic organisms;Carbon fixation pathways in prokaryotes;Methane metabolism;Pyruvate metabolism	Carbondioxidefixation;Completeproteome;Lyase;Magnesium;Referenceproteome	ko00620;ko00680;ko00710;ko00720		53	53	53	68.2	68.2	68.2	97.839	0	323.31	49747000000	3068	1.48914	0.446977	Q9HXV3	Q9HXV3	1345	ST3244_ST549;ST132_ST549	Q9HVN9	ndh
Q9I3D5	-1.39017	-2.10797	2.10797	acetyl-CoA catabolic process;acetyl-CoA metabolic process;catabolic process;cellular catabolic process;cellular metabolic process;cellular process;coenzyme catabolic process;coenzyme metabolic process;cofactor catabolic process;cofactor metabolic process;electron transport chain;generation of precursor metabolites and energy;metabolic process;oxidation-reduction process;tricarboxylic acid cycle	binding;catalytic activity;coenzyme binding;cofactor binding;flavin adenine dinucleotide binding;oxidoreductase activity;oxidoreductase activity, acting on the CH-CH group of donors		Butanoate metabolism;Carbon fixation pathways in prokaryotes;Citrate cycle (TCA cycle);Oxidative phosphorylation;Toluene degradation	Completeproteome;Referenceproteome	ko00020;ko00190;ko00623;ko00650;ko00720		41	41	41	69.2	69.2	69.2	63.531	0	323.31	694500000000	8660	2.10178	0.474866	Q9I3D5	Q9I3D5	2202	ST3244_ST132;ST3244_ST549	Q9HXV3	ppc
Q9I2A9	-1.41402	1.41402	-1.32038	amine catabolic process;amine metabolic process;betaine catabolic process;betaine metabolic process;carboxylic acid catabolic process;carboxylic acid metabolic process;carnitine catabolic process;carnitine metabolic process;catabolic process;cellular amine metabolic process;cellular amino acid catabolic process;cellular amino acid metabolic process;cellular catabolic process;cellular ketone metabolic process;cellular metabolic process;cellular nitrogen compound catabolic process;cellular nitrogen compound metabolic process;cellular process;metabolic process;nitrogen compound metabolic process;organic acid catabolic process;organic acid metabolic process;oxoacid metabolic process;primary metabolic process;small molecule catabolic process;small molecule metabolic process	catalytic activity;CoA-transferase activity;transferase activity;transferase activity, transferring sulfur-containing groups		Butanoate metabolism;Synthesis and degradation of ketone bodies;Valine, leucine and isoleucine degradation	Completeproteome;Referenceproteome;Transferase	ko00072;ko00280;ko00650		10	10	10	47.7	47.7	47.7	23.187	0	323.31	46158000000	1716	1.59256	0.210156	Q9I2A9	Q9I2A9	2049	ST132_ST549;ST132_ST3244	Q9I3D5	sdhA
Q9HXJ7	-1.41749	-1.97851	1.97851	cellular component assembly;cellular component assembly at cellular level;cellular component organization;cellular component organization at cellular level;cellular component organization or biogenesis;cellular component organization or biogenesis at cellular level;cellular localization;cellular macromolecule localization;cellular membrane organization;cellular process;cellular protein localization;Gram-negative-bacterium-type cell outer membrane assembly;localization;localization within membrane;macromolecule localization;membrane assembly;membrane organization;protein insertion into membrane;protein localization		cell outer membrane;cell part;external encapsulating structure part;membrane;outer membrane		3D-structure;Celloutermembrane;Completeproteome;Lipoprotein;Membrane;Palmitate;Referenceproteome;Signal			23	23	23	72.1	72.1	72.1	40.396	0	323.31	103070000000	3442	2.0113	0.281674	Q9HXJ7	Q9HXJ7	1281	ST3244_ST132;ST3244_ST549	Q9I2A9	dhcB
P22008	-1.42399	1.58102	-1.58102	amine biosynthetic process;amine metabolic process;biosynthetic process;carboxylic acid biosynthetic process;carboxylic acid metabolic process;cellular amine metabolic process;cellular amino acid biosynthetic process;cellular amino acid metabolic process;cellular biosynthetic process;cellular ketone metabolic process;cellular metabolic process;cellular nitrogen compound biosynthetic process;cellular nitrogen compound metabolic process;cellular process;glutamine family amino acid biosynthetic process;glutamine family amino acid metabolic process;heterocycle biosynthetic process;heterocycle metabolic process;L-proline biosynthetic process;metabolic process;nitrogen compound metabolic process;organic acid biosynthetic process;organic acid metabolic process;oxoacid metabolic process;primary metabolic process;proline biosynthetic process;proline metabolic process;small molecule biosynthetic process;small molecule metabolic process	catalytic activity;oxidoreductase activity;oxidoreductase activity, acting on the CH-NH group of donors;oxidoreductase activity, acting on the CH-NH group of donors, NAD or NADP as acceptor;pyrroline-5-carboxylate reductase activity	cell part;cytoplasm;intracellular part	Arginine and proline metabolism	Amino-acidbiosynthesis;Completeproteome;Cytoplasm;Directproteinsequencing;NADP;Oxidoreductase;Prolinebiosynthesis;Referenceproteome	ko00330		7	7	7	35.5	35.5	35.5	28.094	0	265.61	17653000000	939	1.74463	0.213854	P22008	P22008	212	ST132_ST3244;ST132_ST549	Q9HXJ7	bamB
Q9HYT6	-1.42797	-2.00165	2.00165	biological regulation;biosynthetic process;cellular biosynthetic process;cellular macromolecule biosynthetic process;cellular macromolecule metabolic process;cellular metabolic process;cellular nitrogen compound metabolic process;cellular process;macromolecule biosynthetic process;macromolecule metabolic process;metabolic process;nitrogen compound metabolic process;nucleic acid metabolic process;nucleobase-containing compound metabolic process;primary metabolic process;regulation of biological process;regulation of biosynthetic process;regulation of cellular biosynthetic process;regulation of cellular macromolecule biosynthetic process;regulation of cellular metabolic process;regulation of cellular process;regulation of gene expression;regulation of macromolecule biosynthetic process;regulation of macromolecule metabolic process;regulation of metabolic process;regulation of nitrogen compound metabolic process;regulation of nucleobase-containing compound metabolic process;regulation of primary metabolic process;regulation of RNA metabolic process;regulation of transcription, DNA-dependent;RNA biosynthetic process;RNA metabolic process;transcription, DNA-dependent	adenyl nucleotide binding;adenyl ribonucleotide binding;ATP binding;binding;catalytic activity;DNA binding;helicase activity;hydrolase activity;hydrolase activity, acting on acid anhydrides;hydrolase activity, acting on acid anhydrides, in phosphorus-containing anhydrides;nucleic acid binding;nucleoside-triphosphatase activity;nucleotide binding;purine nucleotide binding;purine ribonucleoside triphosphate binding;purine ribonucleotide binding;pyrophosphatase activity;ribonucleotide binding			Activator;ATP-binding;Completeproteome;DNA-binding;Helicase;Hydrolase;Nucleotide-binding;Referenceproteome;Transcription;Transcriptionregulation			29	29	29	43.2	43.2	43.2	106.87	0	323.31	14001000000	1127	2.03192	0.235044	Q9HYT6	Q9HYT6	1497	ST3244_ST132;ST3244_ST549	P22008	proC
Q9I2R2	-1.43095	2.81872	-2.81872		binding;catalytic activity;cation binding;ion binding;metal ion binding;oxidoreductase activity;transition metal ion binding;zinc ion binding			Completeproteome;Referenceproteome			23	23	23	78.2	78.2	78.2	34.551	0	323.31	237930000000	3843	2.71925	0.295315	Q9I2R2	Q9I2R2	2098	ST132_ST3244;ST132_ST549	Q9HYT6	rapA
Q9HWD5	-1.4334	-1.91375	1.91375	biosynthetic process;cellular biosynthetic process;cellular macromolecule biosynthetic process;cellular macromolecule metabolic process;cellular metabolic process;cellular process;cellular protein metabolic process;macromolecule biosynthetic process;macromolecule metabolic process;metabolic process;primary metabolic process;protein metabolic process;translation	binding;nucleic acid binding;RNA binding;rRNA binding;structural constituent of ribosome;structural molecule activity	cell part;cytoplasmic part;intracellular non-membrane-bounded organelle;intracellular organelle;intracellular part;macromolecular complex;non-membrane-bounded organelle;organelle;ribonucleoprotein complex;ribosome	Ribosome	Completeproteome;Methylation;Referenceproteome;Ribonucleoprotein;Ribosomalprotein;RNA-binding;rRNA-binding	ko03010		26	26	26	86.3	86.3	86.3	22.591	0	299.44	216950000000	2665	1.96966	0.332483	Q9HWD5	Q9HWD5	1064	ST3244_ST132;ST3244_ST549	Q9I2R2	PA1833
Q9HXY7	-1.44667	-1.58006	1.58006	biosynthetic process;carboxylic acid biosynthetic process;carboxylic acid metabolic process;cellular biosynthetic process;cellular ketone metabolic process;cellular lipid metabolic process;cellular metabolic process;cellular process;fatty acid biosynthetic process;fatty acid metabolic process;glycolipid biosynthetic process;glycolipid metabolic process;lipid A biosynthetic process;lipid A metabolic process;lipid biosynthetic process;lipid metabolic process;membrane lipid biosynthetic process;membrane lipid metabolic process;metabolic process;monocarboxylic acid metabolic process;organic acid biosynthetic process;organic acid metabolic process;organophosphate metabolic process;oxoacid metabolic process;phospholipid biosynthetic process;phospholipid metabolic process;primary metabolic process;small molecule biosynthetic process;small molecule metabolic process	3-hydroxyacyl-[acyl-carrier-protein] dehydratase activity;3-hydroxyoctanoyl-[acyl-carrier-protein] dehydratase activity;carbon-oxygen lyase activity;catalytic activity;hydro-lyase activity;lyase activity	cell part;cytoplasm;intracellular part	Fatty acid biosynthesis	3D-structure;Completeproteome;Cytoplasm;LipidAbiosynthesis;Lipidbiosynthesis;Lipidmetabolism;Lyase;Referenceproteome	ko00061		10	10	10	62.3	62.3	62.3	16.773	0	74.998	62899000000	2105	1.75519	0.371646	Q9HXY7	Q9HXY7	1369	ST3244_ST549;ST3244_ST132	Q9HWD5	rplC
Q9HVY2	-1.45107	-1.98961	1.98961	biosynthetic process;cellular biosynthetic process;cellular macromolecule biosynthetic process;cellular macromolecule metabolic process;cellular metabolic process;cellular process;cellular protein metabolic process;macromolecule biosynthetic process;macromolecule metabolic process;metabolic process;primary metabolic process;protein metabolic process;translation	structural constituent of ribosome;structural molecule activity	cell part;cytoplasmic part;intracellular non-membrane-bounded organelle;intracellular organelle;intracellular part;macromolecular complex;non-membrane-bounded organelle;organelle;ribonucleoprotein complex;ribosome	Ribosome	Completeproteome;Referenceproteome;Ribonucleoprotein;Ribosomalprotein	ko03010		15	15	15	75.4	75.4	75.4	16.028	0	157.25	259550000000	2686	2.03076	0.39445	Q9HVY2	Q9HVY2	978	ST3244_ST132;ST3244_ST549	Q9HXY7	fabZ
Q9I524	-1.45152	-1.48705	1.48705	cellular metabolic process;cellular nitrogen compound metabolic process;cellular process;guanosine tetraphosphate metabolic process;heterocycle metabolic process;metabolic process;nitrogen compound metabolic process;nucleobase-containing compound metabolic process;nucleobase-containing small molecule metabolic process;nucleoside bisphosphate metabolic process;nucleoside phosphate metabolic process;nucleotide metabolic process;primary metabolic process;purine nucleotide metabolic process;purine-containing compound metabolic process;small molecule metabolic process	amine binding;amino acid binding;binding;carboxylic acid binding;catalytic activity;kinase activity;transferase activity;transferase activity, transferring phosphorus-containing groups		Purine metabolism	Completeproteome;Kinase;Referenceproteome;Transferase	ko00230		41	41	41	59	59	59	83.815	0	323.31	39907000000	2697	1.70353	0.632487	Q9I524	Q9I524	2456	ST3244_ST549;ST3244_ST132	Q9HVY2	rplM
Q9I407	-1.45159	-2.81409	2.81409	amine metabolic process;asparagine metabolic process;aspartate family amino acid metabolic process;carboxylic acid metabolic process;cellular amine metabolic process;cellular amino acid metabolic process;cellular ketone metabolic process;cellular metabolic process;cellular nitrogen compound metabolic process;cellular process;metabolic process;nitrogen compound metabolic process;organic acid metabolic process;oxoacid metabolic process;primary metabolic process;small molecule metabolic process	asparaginase activity;catalytic activity;glutamin-(asparagin-)ase activity;hydrolase activity;hydrolase activity, acting on carbon-nitrogen (but not peptide) bonds;hydrolase activity, acting on carbon-nitrogen (but not peptide) bonds, in linear amides	cell part;periplasmic space	Alanine, aspartate and glutamate metabolism;Arginine and proline metabolism;D-Glutamine and D-glutamate metabolism;Nitrogen metabolism	Completeproteome;Directproteinsequencing;Hydrolase;Periplasm;Referenceproteome;Signal	ko00250;ko00330;ko00471;ko00910		24	24	24	70.2	70.2	70.2	38.644	0	323.31	270180000000	7014	2.71706	0.112805	Q9I407	Q9I407	2290	ST3244_ST132;ST3244_ST549	Q9I524	relA
Q9HVW3	-1.45325	-1.71022	1.71022					Completeproteome;Referenceproteome			9	9	9	65	65	65	16.557	0	117.37	28095000000	1143	1.83923	0.251631	Q9HVW3	Q9HVW3	964	ST3244_ST132;ST3244_ST549	Q9I407	ansB
Q9I0J9	-1.46347	-1.85819	1.85819	establishment of localization;transport	binding;catalytic activity;coenzyme binding;cofactor binding;NAD binding;NADH dehydrogenase (quinone) activity;NADH dehydrogenase (ubiquinone) activity;NADH dehydrogenase activity;nucleotide binding;oxidoreductase activity;oxidoreductase activity, acting on NADH or NADPH;oxidoreductase activity, acting on NADH or NADPH, quinone or similar compound as acceptor;quinone binding	cell part;macromolecular complex;membrane;membrane part;NADH dehydrogenase complex;plasma membrane;protein complex	Oxidative phosphorylation	Cellinnermembrane;Cellmembrane;Completeproteome;Membrane;Multifunctionalenzyme;NAD;Oxidoreductase;Quinone;Referenceproteome;Transport;Ubiquinone	ko00190		38	38	38	67.8	67.8	67.8	68.322	0	323.31	78609000000	3681	1.94201	0.413636	Q9I0J9	Q9I0J9	1802	ST3244_ST132;ST3244_ST549	Q9HVW3	PA4454
Q9I7B5	-1.46444	-1.38872	1.46444	biosynthetic process;carbohydrate biosynthetic process;carbohydrate metabolic process;cellular process;cellular response to abiotic stimulus;cellular response to antibiotic;cellular response to chemical stimulus;cellular response to heat;cellular response to osmotic stress;cellular response to stimulus;cellular response to stress;lipopolysaccharide core region biosynthetic process;lipopolysaccharide core region metabolic process;metabolic process;oligosaccharide biosynthetic process;oligosaccharide metabolic process;primary metabolic process;response to abiotic stimulus;response to antibiotic;response to chemical stimulus;response to heat;response to osmotic stress;response to stimulus;response to stress;response to temperature stimulus	catalytic activity;transferase activity;transferase activity, transferring acyl groups	cell part;integral to membrane;intrinsic to membrane;membrane part	Lipopolysaccharide biosynthesis	Completeproteome;Referenceproteome;Transferase	ko00540		10	10	10	36.3	36.3	36.3	33.001	0	62.866	7938400000	645	1.65744	0.185917	Q9I7B5	Q9I7B5	2807	ST3244_ST549;ST3244_ST132	Q9I0J9	nuoC
P47204	-1.46546	2.55594	-2.55594	asexual reproduction;barrier septum formation;cellular component assembly;cellular component assembly at cellular level;cellular component organization;cellular component organization at cellular level;cellular component organization or biogenesis;cellular component organization or biogenesis at cellular level;cellular macromolecular complex assembly;cellular macromolecular complex subunit organization;cellular process;cellular protein complex assembly;cytokinesis;cytokinesis by binary fission;cytokinetic process;macromolecular complex assembly;macromolecular complex subunit organization;protein complex assembly;protein complex subunit organization;protein polymerization;reproduction;reproduction of a single-celled organism	binding;catalytic activity;GTP binding;GTPase activity;guanyl nucleotide binding;guanyl ribonucleotide binding;hydrolase activity;hydrolase activity, acting on acid anhydrides;hydrolase activity, acting on acid anhydrides, in phosphorus-containing anhydrides;nucleoside-triphosphatase activity;nucleotide binding;purine nucleotide binding;purine ribonucleoside triphosphate binding;purine ribonucleotide binding;pyrophosphatase activity;ribonucleotide binding	cell division site;cell part;cytoplasm;intracellular part;macromolecular complex;protein complex	Cell cycle - Caulobacter	3D-structure;Cellcycle;Celldivision;Completeproteome;Cytoplasm;GTP-binding;Nucleotide-binding;Referenceproteome;Septation	ko04112		26	26	26	68	68	68	41.218	0	323.31	90697000000	3881	2.48889	0.109592	P47204	P47204	290	ST132_ST3244;ST132_ST549	Q9I7B5	PA0011
Q9I544	-1.47544	-1.68299	1.68299		binding;cation binding;cation transmembrane transporter activity;divalent inorganic cation transmembrane transporter activity;inorganic cation transmembrane transporter activity;ion binding;ion transmembrane transporter activity;magnesium ion transmembrane transporter activity;metal ion binding;metal ion transmembrane transporter activity;substrate-specific transmembrane transporter activity;substrate-specific transporter activity;transmembrane transporter activity;transporter activity	cell part;integral to membrane;intrinsic to membrane;membrane;membrane part;plasma membrane		Cellmembrane;Completeproteome;Magnesium;Membrane;Metal-binding;Referenceproteome;Transmembrane;Transmembranehelix;Transport			17	17	17	42.9	42.9	42.9	53.82	0	186.64	7623000000	639	1.83207	0.0728889	Q9I544	Q9I544	2467	ST3244_ST132;ST3244_ST549	P47204	ftsZ
Q9LCT6	-1.48041	1.48041	-1.38289	amine metabolic process;aminoglycan biosynthetic process;aminoglycan metabolic process;biological regulation;biosynthetic process;carbohydrate biosynthetic process;carbohydrate metabolic process;cell wall macromolecule biosynthetic process;cell wall macromolecule metabolic process;cell wall organization;cell wall organization or biogenesis;cellular biosynthetic process;cellular cell wall macromolecule metabolic process;cellular cell wall organization or biogenesis;cellular component macromolecule biosynthetic process;cellular component organization or biogenesis;cellular component organization or biogenesis at cellular level;cellular macromolecule biosynthetic process;cellular macromolecule metabolic process;cellular metabolic process;cellular process;glycosaminoglycan biosynthetic process;glycosaminoglycan metabolic process;macromolecule biosynthetic process;macromolecule metabolic process;metabolic process;nitrogen compound metabolic process;peptidoglycan biosynthetic process;peptidoglycan metabolic process;polysaccharide biosynthetic process;polysaccharide metabolic process;primary metabolic process;regulation of anatomical structure morphogenesis;regulation of biological process;regulation of biological quality;regulation of cell morphogenesis;regulation of cell shape;regulation of cellular component organization;regulation of cellular process;regulation of developmental process	acid-amino acid ligase activity;adenyl nucleotide binding;adenyl ribonucleotide binding;ATP binding;binding;catalytic activity;cation binding;D-alanine-D-alanine ligase activity;ion binding;ligase activity;ligase activity, forming carbon-nitrogen bonds;magnesium ion binding;manganese ion binding;metal ion binding;nucleotide binding;purine nucleotide binding;purine ribonucleoside triphosphate binding;purine ribonucleotide binding;ribonucleotide binding;transition metal ion binding	cell part;cytoplasm;intracellular part	D-Alanine metabolism;Peptidoglycan biosynthesis	ATP-binding;Cellshape;Cellwallbiogenesis/degradation;Completeproteome;Cytoplasm;Ligase;Magnesium;Manganese;Metal-binding;Nucleotide-binding;Peptidoglycansynthesis;Referenceproteome	ko00473;ko00550		16	16	16	64.3	64.3	64.3	34.363	0	254.59	14107000000	1006	1.6638	0.404543	Q9LCT6	Q9LCT6	2821	ST132_ST549;ST132_ST3244	Q9I544	mgtE
Q9HYY4	-1.48075	1.78574	-1.78574		binding;catalytic activity;cation binding;ion binding;metal ion binding;oxidoreductase activity;transition metal ion binding;zinc ion binding			Completeproteome;Referenceproteome			17	17	17	56.6	56.6	56.6	33.419	0	170.18	44678000000	1527	1.90037	0.247581	Q9HYY4	Q9HYY4	1517	ST132_ST3244;ST132_ST549	Q9LCT6	ddlB
Q9HW31	-1.48962	-1.73647	1.73647		binding;cation binding;electron carrier activity;heme binding;ion binding;iron ion binding;metal ion binding;tetrapyrrole binding;transition metal ion binding			Completeproteome;Referenceproteome			17	17	17	49.3	49.3	49.3	50.709	0	177.74	1167200000	219	1.87234	0.206981	Q9HW31	Q9HW31	1013	ST3244_ST132;ST3244_ST549	Q9HYY4	PA3256
Q9HV59	-1.49076	-1.61572	1.61572	catabolic process;cellular catabolic process;cellular macromolecule catabolic process;cellular macromolecule metabolic process;cellular metabolic process;cellular nitrogen compound metabolic process;cellular process;macromolecule catabolic process;macromolecule metabolic process;metabolic process;mRNA catabolic process;mRNA metabolic process;nitrogen compound metabolic process;nucleic acid metabolic process;nucleobase-containing compound metabolic process;primary metabolic process;RNA catabolic process;RNA metabolic process;RNA processing	3'-5' exonuclease activity;3'-5'-exoribonuclease activity;binding;catalytic activity;cation binding;exonuclease activity;exonuclease activity, active with either ribo- or deoxyribonucleic acids and producing 5'-phosphomonoesters;exoribonuclease activity;exoribonuclease activity, producing 5'-phosphomonoesters;hydrolase activity;hydrolase activity, acting on ester bonds;ion binding;magnesium ion binding;metal ion binding;nuclease activity;nucleic acid binding;nucleotidyltransferase activity;polyribonucleotide nucleotidyltransferase activity;ribonuclease activity;RNA binding;transferase activity;transferase activity, transferring phosphorus-containing groups	cell part;cytoplasm;intracellular part	Purine metabolism;Pyrimidine metabolism;RNA degradation	Completeproteome;Cytoplasm;Magnesium;Metal-binding;Nucleotidyltransferase;Referenceproteome;RNA-binding;Transferase	ko00230;ko00240;ko03018		59	59	59	79.5	79.5	79.5	75.452	0	323.31	570500000000	12982	1.7984	0.374292	Q9HV59	Q9HV59	817	ST3244_ST549;ST3244_ST132	Q9HW31	PA4371
Q9I0A2	-1.52343	-3.0381	3.0381	biosynthetic process;cellular biosynthetic process;cellular component assembly;cellular component assembly at cellular level;cellular component organization;cellular component organization at cellular level;cellular component organization or biogenesis;cellular component organization or biogenesis at cellular level;cellular macromolecular complex assembly;cellular macromolecular complex subunit organization;cellular macromolecule biosynthetic process;cellular macromolecule metabolic process;cellular metabolic process;cellular process;cellular protein metabolic process;macromolecular complex assembly;macromolecular complex subunit organization;macromolecule biosynthetic process;macromolecule metabolic process;metabolic process;primary metabolic process;protein metabolic process;ribonucleoprotein complex assembly;ribonucleoprotein complex subunit organization;ribosomal large subunit assembly;translation	binding;nucleic acid binding;RNA binding;rRNA binding;structural constituent of ribosome;structural molecule activity	cell part;cytoplasmic part;intracellular non-membrane-bounded organelle;intracellular organelle;intracellular part;macromolecular complex;non-membrane-bounded organelle;organelle;ribonucleoprotein complex;ribosome	Ribosome	Completeproteome;Referenceproteome;Ribonucleoprotein;Ribosomalprotein;RNA-binding;rRNA-binding	ko03010		12	12	12	44.1	44.1	44.1	13.365	0	51.64	152010000000	1541	2.93077	0.306255	Q9I0A2	Q9I0A2	1757	ST3244_ST132;ST3244_ST549	Q9HV59	pnp
Q9HX32	-1.52483	-2.09879	2.09879	cellular component assembly;cellular component assembly at cellular level;cellular component organization;cellular component organization at cellular level;cellular component organization or biogenesis;cellular component organization or biogenesis at cellular level;cellular membrane organization;cellular process;Gram-negative-bacterium-type cell outer membrane assembly;membrane assembly;membrane organization		cell outer membrane;cell part;external encapsulating structure part;membrane;outer membrane		Celloutermembrane;Completeproteome;Lipoprotein;Membrane;Palmitate;Referenceproteome;Signal			22	22	22	72	72	72	22.883	0	268.33	167210000000	2772	2.1357	0.284141	Q9HX32;REV__Q9I2I9	Q9HX32	1186	ST3244_ST132;ST3244_ST549	Q9I0A2	rplT
Q9HYP5	-1.5264	1.5264	-1.40156	biological regulation;negative regulation of biological process;negative regulation of biosynthetic process;negative regulation of cellular biosynthetic process;negative regulation of cellular macromolecule biosynthetic process;negative regulation of cellular metabolic process;negative regulation of cellular process;negative regulation of gene expression;negative regulation of macromolecule biosynthetic process;negative regulation of macromolecule metabolic process;negative regulation of metabolic process;negative regulation of nitrogen compound metabolic process;negative regulation of nucleobase-containing compound metabolic process;negative regulation of RNA metabolic process;negative regulation of transcription, DNA-dependent;regulation of biological process;regulation of biosynthetic process;regulation of cellular biosynthetic process;regulation of cellular macromolecule biosynthetic process;regulation of cellular metabolic process;regulation of cellular process;regulation of gene expression;regulation of macromolecule biosynthetic process;regulation of macromolecule metabolic process;regulation of metabolic process;regulation of nitrogen compound metabolic process;regulation of nucleobase-containing compound metabolic process;regulation of primary metabolic process;regulation of RNA metabolic process;regulation of transcription, DNA-dependent	protein binding transcription factor activity;sigma factor antagonist activity;transcription factor binding transcription factor activity		Flagellar assembly	Completeproteome;Referenceproteome	ko02040		8	8	8	86.9	86.9	86.9	11.25	0	64.365	1577700000	179	1.66249	0.0753803	Q9HYP5	Q9HYP5	1468	ST132_ST3244;ST132_ST549	Q9HX32	lptE
Q9HWD1	-1.52916	-1.46816	1.52916	biosynthetic process;cellular biosynthetic process;cellular macromolecule biosynthetic process;cellular macromolecule metabolic process;cellular metabolic process;cellular process;cellular protein metabolic process;macromolecule biosynthetic process;macromolecule metabolic process;metabolic process;primary metabolic process;protein metabolic process;translation	binding;nucleic acid binding;RNA binding;rRNA binding;structural constituent of ribosome;structural molecule activity;tRNA binding	cell part;intracellular organelle part;intracellular part;macromolecular complex;organelle part;ribonucleoprotein complex;small ribosomal subunit	Ribosome	Completeproteome;Referenceproteome;Ribonucleoprotein;Ribosomalprotein;RNA-binding;rRNA-binding;tRNA-binding	ko03010		23	23	23	75.6	75.6	75.6	17.504	0	169	363550000000	4244	1.73629	0.502959	Q9HWD1	Q9HWD1	1061	ST3244_ST549;ST3244_ST132	Q9HYP5	flgM
Q9HZN1	-1.53547	-1.48709	1.53547		catalytic activity;hydrolase activity;peptidase activity			Completeproteome;Referenceproteome			14	14	14	57.7	57.7	57.7	36.063	0	323.31	28595000000	1844	1.74985	0.266134	Q9HZN1	Q9HZN1	1656	ST3244_ST549;ST3244_ST132	Q9HWD1	rpsG
P48372	-1.54149	-1.97198	1.97198	biosynthetic process;cellular biosynthetic process;cellular macromolecule biosynthetic process;cellular macromolecule metabolic process;cellular metabolic process;cellular nitrogen compound metabolic process;cellular process;DNA conformation change;DNA metabolic process;DNA replication;DNA topological change;DNA-dependent DNA replication;macromolecule biosynthetic process;macromolecule metabolic process;metabolic process;nitrogen compound metabolic process;nucleic acid metabolic process;nucleobase-containing compound metabolic process;primary metabolic process	adenyl nucleotide binding;adenyl ribonucleotide binding;ATP binding;ATPase activity;ATPase activity, coupled;binding;catalytic activity;DNA binding;DNA topoisomerase (ATP-hydrolyzing) activity;DNA topoisomerase activity;DNA-dependent ATPase activity;hydrolase activity;hydrolase activity, acting on acid anhydrides;hydrolase activity, acting on acid anhydrides, in phosphorus-containing anhydrides;isomerase activity;nucleic acid binding;nucleoside-triphosphatase activity;nucleotide binding;purine nucleotide binding;purine ribonucleoside triphosphate binding;purine ribonucleotide binding;pyrophosphatase activity;ribonucleotide binding	cell part;chromosome;cytoplasm;intracellular non-membrane-bounded organelle;intracellular organelle;intracellular part;non-membrane-bounded organelle;organelle		ATP-binding;Completeproteome;Cytoplasm;DNA-binding;Isomerase;Nucleotide-binding;Referenceproteome;Topoisomerase			53	53	53	59.3	59.3	59.3	101.13	0	323.31	195420000000	7221	2.05085	0.312207	P48372	P48372	293	ST3244_ST132;ST3244_ST549	Q9HZN1	PA2973
Q9I7B0	-1.54326	-2.139	2.139		cation transmembrane transporter activity;inorganic cation transmembrane transporter activity;ion transmembrane transporter activity;metal ion transmembrane transporter activity;monovalent inorganic cation transmembrane transporter activity;potassium ion transmembrane transporter activity;substrate-specific transmembrane transporter activity;substrate-specific transporter activity;transmembrane transporter activity;transporter activity	cell part;membrane;plasma membrane		Completeproteome;Iontransport;Potassium;Potassiumtransport;Referenceproteome;Transport			16	16	16	58.4	58.4	58.4	49.926	0	62.636	8940400000	342	2.17146	0.145576	Q9I7B0	Q9I7B0	2805	ST3244_ST132;ST3244_ST549	P48372	gyrA
Q9I0D3	-1.54367	1.54367	1.40332	amine biosynthetic process;amine metabolic process;biosynthetic process;carboxylic acid biosynthetic process;carboxylic acid metabolic process;cellular amine metabolic process;cellular amino acid biosynthetic process;cellular amino acid metabolic process;cellular biosynthetic process;cellular ketone metabolic process;cellular metabolic process;cellular nitrogen compound biosynthetic process;cellular nitrogen compound metabolic process;cellular process;cysteine biosynthetic process;cysteine biosynthetic process from serine;cysteine metabolic process;L-serine metabolic process;metabolic process;nitrogen compound metabolic process;organic acid biosynthetic process;organic acid metabolic process;oxoacid metabolic process;primary metabolic process;serine family amino acid biosynthetic process;serine family amino acid metabolic process;small molecule biosynthetic process;small molecule metabolic process;sulfur amino acid biosynthetic process;sulfur amino acid metabolic process;sulfur compound biosynthetic process;sulfur compound metabolic process	carbon-oxygen lyase activity;catalytic activity;cysteine synthase activity;lyase activity;transferase activity		Cysteine and methionine metabolism;Sulfur metabolism	Amino-acidbiosynthesis;Completeproteome;Cysteinebiosynthesis;Pyridoxalphosphate;Referenceproteome;Transferase	ko00270;ko00920		19	19	19	83.3	83.3	83.3	34.309	0	323.31	51663000000	2727	1.63622	0.301476	Q9I0D3	Q9I0D3	1775	ST3244_ST549;ST132_ST549	Q9I7B0	trkA
G3XD24	-1.58317	-2.89461	2.89461	chemotaxis;locomotion;response to chemical stimulus;response to external stimulus;response to stimulus;taxis	molecular transducer activity;signal transducer activity	cell part;integral to membrane;intrinsic to membrane;membrane;membrane part;plasma membrane	Bacterial chemotaxis;Two-component system	Cellinnermembrane;Cellmembrane;Chemotaxis;Completeproteome;Membrane;Methylation;Referenceproteome;Transducer;Transmembrane;Transmembranehelix	ko02020;ko02030		35	35	16	63.6	63.6	32.6	68.016	0	323.31	258110000000	5194	2.80504	0.164595	G3XD24	G3XD24	94	ST3244_ST132;ST3244_ST549	Q9I0D3	cysK
Q9HWE2	-1.6063	-2.44306	2.44306	biosynthetic process;cellular biosynthetic process;cellular macromolecule biosynthetic process;cellular macromolecule metabolic process;cellular metabolic process;cellular process;cellular protein metabolic process;macromolecule biosynthetic process;macromolecule metabolic process;metabolic process;primary metabolic process;protein metabolic process;translation	binding;nucleic acid binding;RNA binding;rRNA binding;structural constituent of ribosome;structural molecule activity;tRNA binding	cell part;cytoplasmic part;intracellular non-membrane-bounded organelle;intracellular organelle;intracellular part;macromolecular complex;non-membrane-bounded organelle;organelle;ribonucleoprotein complex;ribosome	Ribosome	Completeproteome;Referenceproteome;Ribonucleoprotein;Ribosomalprotein;RNA-binding;rRNA-binding;tRNA-binding	ko03010		11	11	11	47.4	47.4	47.4	15.401	0	143.16	163590000000	2359	2.42423	0.611513	Q9HWE2	Q9HWE2	1071	ST3244_ST132;ST3244_ST549	G3XD24	pctA
Q9HVX1	-1.62098	-1.68762	1.68762		catalytic activity;endopeptidase activity;hydrolase activity;peptidase activity;peptidase activity, acting on L-amino acid peptides;serine hydrolase activity;serine-type endopeptidase activity;serine-type peptidase activity			Completeproteome;Referenceproteome			15	15	15	50.6	50.6	50.6	41	0	208.22	10758000000	956	1.90653	0.248823	Q9HVX1	Q9HVX1	970	ST3244_ST549;ST3244_ST132	Q9HWE2	rplP
Q9HVV3	-1.62786	-1.90747	1.90747		adenyl nucleotide binding;adenyl ribonucleotide binding;ATP binding;binding;GTP binding;guanyl nucleotide binding;guanyl ribonucleotide binding;nucleotide binding;purine nucleotide binding;purine ribonucleoside triphosphate binding;purine ribonucleotide binding;ribonucleotide binding			ATP-binding;Completeproteome;GTP-binding;Nucleotide-binding;Referenceproteome			14	14	14	60.5	60.5	60.5	32.218	0	244.87	20242000000	1170	2.04312	0.57737	Q9HVV3	Q9HVV3	954	ST3244_ST132;ST3244_ST549	Q9HVX1	algW
P42257	-1.64161	-2.88109	2.88109	chemotaxis;locomotion;response to chemical stimulus;response to external stimulus;response to stimulus;taxis	molecular transducer activity;signal transducer activity	cell part;integral to membrane;intrinsic to membrane;membrane;membrane part;plasma membrane	Two-component system	Cellinnermembrane;Cellmembrane;Completeproteome;Membrane;Methylation;Referenceproteome;Transducer;Transmembrane;Transmembranehelix	ko02020		34	34	34	53.8	53.8	53.8	72.527	0	323.31	124800000000	4099	2.80076	0.156486	P42257	P42257	267	ST3244_ST132;ST3244_ST549	Q9HVV3	PA4465
Q9HZP5	-1.66057	-3.45164	3.45164		4 iron, 4 sulfur cluster binding;binding;catalytic activity;cation binding;electron-transferring-flavoprotein dehydrogenase activity;ion binding;iron-sulfur cluster binding;metal cluster binding;metal ion binding;oxidoreductase activity;oxidoreductase activity, acting on the CH-NH group of donors;oxidoreductase activity, acting on the CH-NH group of donors, quinone or similar compound as acceptor			4Fe-4S;Completeproteome;Directproteinsequencing;Electrontransport;FAD;Flavoprotein;Iron;Iron-sulfur;Metal-binding;Oxidoreductase;Referenceproteome;Transport;Ubiquinone			27	27	27	51.5	51.5	51.5	59.928	0	323.31	67769000000	3594	3.33135	0.243905	Q9HZP5	Q9HZP5	1666	ST549_ST132;ST3244_ST132;ST3244_ST549	P42257	pilJ
Q9I2T9	-1.6651	-1.8934	1.8934	bacterial-type flagellar cell motility;bacterial-type flagellar swarming motility;bacterial-type flagellar swimming motility;biofilm formation;cell motility;cell swimming;cellular component movement;cellular process;cellular response to antibiotic;cellular response to chemical stimulus;cellular response to stimulus;cellular response to stress;ciliary or flagellar motility;flagellar cell motility;locomotion;macromolecule metabolic process;metabolic process;misfolded or incompletely synthesized protein catabolic process;multi-organism process;primary metabolic process;protein metabolic process;proteolysis;proteolysis involved in cellular protein catabolic process;response to antibiotic;response to chemical stimulus;response to drug;response to stimulus;response to stress;single-species biofilm formation;type IV pilus-dependent motility	adenyl nucleotide binding;adenyl ribonucleotide binding;ATP binding;ATPase activity;ATPase activity, coupled;ATP-dependent peptidase activity;binding;catalytic activity;DNA binding;endopeptidase activity;hydrolase activity;hydrolase activity, acting on acid anhydrides;hydrolase activity, acting on acid anhydrides, in phosphorus-containing anhydrides;nucleic acid binding;nucleoside-triphosphatase activity;nucleotide binding;peptidase activity;peptidase activity, acting on L-amino acid peptides;purine nucleotide binding;purine ribonucleoside triphosphate binding;purine ribonucleotide binding;pyrophosphatase activity;ribonucleotide binding;sequence-specific DNA binding;serine hydrolase activity;serine-type endopeptidase activity;serine-type peptidase activity	cell part;cytoplasm;intracellular part	Cell cycle - Caulobacter	ATP-binding;Completeproteome;Cytoplasm;Hydrolase;Nucleotide-binding;Protease;Referenceproteome;Repeat;Serineprotease;Stressresponse	ko04112		72	72	72	75.6	75.6	75.6	88.646	0	323.31	121590000000	6716	2.05087	0.574613	Q9I2T9	Q9I2T9	2117	ST3244_ST132;ST3244_ST549	Q9HZP5	PA2953
Q9I3E3	-1.68001	1.83204	-1.83204					Completeproteome;Referenceproteome			4	4	4	51.6	51.6	51.6	10.156	0	93.491	10834000000	476	2.02045	0.0653886	Q9I3E3	Q9I3E3	2206	ST132_ST549;ST132_ST3244	Q9I2T9	lon
Q9HUJ8	-1.69612	-2.35669	2.35669	cellular macromolecule metabolic process;cellular metabolic process;cellular nitrogen compound metabolic process;cellular process;chromosome segregation;DNA conformation change;DNA duplex unwinding;DNA geometric change;DNA metabolic process;DNA topological change;DNA unwinding involved in replication;macromolecule metabolic process;metabolic process;nitrogen compound metabolic process;nucleic acid metabolic process;nucleobase-containing compound metabolic process;primary metabolic process	adenyl nucleotide binding;adenyl ribonucleotide binding;ATP binding;ATPase activity;ATPase activity, coupled;binding;catalytic activity;cation binding;DNA binding;DNA topoisomerase (ATP-hydrolyzing) activity;DNA topoisomerase activity;DNA-dependent ATPase activity;hydrolase activity;hydrolase activity, acting on acid anhydrides;hydrolase activity, acting on acid anhydrides, in phosphorus-containing anhydrides;ion binding;isomerase activity;magnesium ion binding;metal ion binding;nucleic acid binding;nucleoside-triphosphatase activity;nucleotide binding;purine nucleotide binding;purine ribonucleoside triphosphate binding;purine ribonucleotide binding;pyrophosphatase activity;ribonucleotide binding	cell part;chromosome;cytoplasmic part;DNA topoisomerase complex (ATP-hydrolyzing);DNA topoisomerase IV complex;intracellular non-membrane-bounded organelle;intracellular organelle;intracellular part;macromolecular complex;non-membrane-bounded organelle;nucleoid;organelle;protein complex		ATP-binding;Completeproteome;DNA-binding;Isomerase;Magnesium;Metal-binding;Nucleotide-binding;Referenceproteome;Topoisomerase			30	30	30	45	45	45	69.178	0	271.23	10471000000	973	2.38213	0.309397	Q9HUJ8	Q9HUJ8	714	ST3244_ST132;ST3244_ST549	Q9I3E3	ppnP
Q9HWD6	-1.70747	-3.34985	3.34985	biosynthetic process;cellular biosynthetic process;cellular macromolecule biosynthetic process;cellular macromolecule metabolic process;cellular metabolic process;cellular process;cellular protein metabolic process;macromolecule biosynthetic process;macromolecule metabolic process;metabolic process;primary metabolic process;protein metabolic process;translation	binding;nucleic acid binding;RNA binding;rRNA binding;structural constituent of ribosome;structural molecule activity	cell part;cytoplasmic part;intracellular non-membrane-bounded organelle;intracellular organelle;intracellular part;macromolecular complex;non-membrane-bounded organelle;organelle;ribonucleoprotein complex;ribosome	Ribosome	Completeproteome;Referenceproteome;Ribonucleoprotein;Ribosomalprotein;RNA-binding;rRNA-binding	ko03010		18	18	18	73.5	73.5	73.5	21.64	0	298.71	367990000000	4338	3.2365	0.26926	Q9HWD6	Q9HWD6	1065	ST3244_ST132;ST3244_ST549	Q9HUJ8	parE
P11436	-1.70869	-1.75423	1.75423	carbon utilization;catabolic process;cellular amide catabolic process;cellular amide metabolic process;cellular catabolic process;cellular metabolic process;cellular nitrogen compound catabolic process;cellular nitrogen compound metabolic process;cellular process;metabolic process;nitrogen compound metabolic process	amidase activity;catalytic activity;hydrolase activity;hydrolase activity, acting on carbon-nitrogen (but not peptide) bonds;hydrolase activity, acting on carbon-nitrogen (but not peptide) bonds, in linear amides		Aminobenzoate degradation;Arginine and proline metabolism;Cyanoamino acid metabolism;Phenylalanine metabolism;Styrene degradation;Tryptophan metabolism	3D-structure;Completeproteome;Directproteinsequencing;Hydrolase;Referenceproteome	ko00330;ko00360;ko00380;ko00460;ko00627;ko00643		25	25	25	65.9	65.9	65.9	38.494	0	323.31	166690000000	3474	1.98993	0.213926	P11436	P11436	189	ST3244_ST549;ST3244_ST132	Q9HWD6	rplD
Q9HVT2	-1.72	-2.22256	2.22256		endopeptidase inhibitor activity;endopeptidase regulator activity;enzyme inhibitor activity;enzyme regulator activity;peptidase inhibitor activity;peptidase regulator activity			Completeproteome;Referenceproteome;Signal			65	65	65	60.2	60.2	60.2	167.43	0	323.31	66253000000	5570	2.29234	0.251096	Q9HVT2	Q9HVT2	937	ST3244_ST132;ST3244_ST549	P11436	amiE
Q9HUD5	-1.72284	-1.427	1.72284	amine biosynthetic process;amine metabolic process;biosynthetic process;carboxylic acid biosynthetic process;carboxylic acid metabolic process;cellular amine metabolic process;cellular amino acid biosynthetic process;cellular amino acid metabolic process;cellular biosynthetic process;cellular ketone metabolic process;cellular metabolic process;cellular nitrogen compound biosynthetic process;cellular nitrogen compound metabolic process;cellular process;glutamate biosynthetic process;glutamate metabolic process;glutamine family amino acid biosynthetic process;glutamine family amino acid metabolic process;metabolic process;nitrogen compound metabolic process;organic acid biosynthetic process;organic acid metabolic process;oxoacid metabolic process;primary metabolic process;small molecule biosynthetic process;small molecule metabolic process	catalytic activity;glutamate synthase activity;oxidoreductase activity;oxidoreductase activity, acting on the CH-NH2 group of donors		Alanine, aspartate and glutamate metabolism;Nitrogen metabolism	Completeproteome;Referenceproteome	ko00250;ko00910		33	33	33	32.6	32.6	32.6	161.61	0	235.87	6060300000	641	1.83593	0.112651	Q9HUD5	Q9HUD5	680	ST3244_ST549;ST3244_ST132	Q9HVT2	PA4489
Q9HXY5	-1.73751	-2.01187	2.01187					Completeproteome;Referenceproteome;Signal			11	11	11	45.2	45.2	45.2	19.09	0	178.28	57361000000	2145	2.1579	0.31666	Q9HXY5	Q9HXY5	1367	ST3244_ST132;ST3244_ST549	Q9HUD5	gltB
Q9I0R1	-1.73846	1.73846	-1.3601		catalytic activity;oxidoreductase activity			Completeproteome;Referenceproteome			18	18	18	78.5	78.5	78.5	22.222	0	147.46	155130000000	2563	1.81873	0.213508	Q9I0R1	Q9I0R1	1840	ST132_ST549;ST132_ST3244	Q9HXY5	PA3647
Q9I748	-1.75291	2.09308	-2.09308					Completeproteome;Referenceproteome			23	23	23	64.1	64.1	64.1	55.771	0	323.31	38845000000	1845	2.21692	0.209614	Q9I748	Q9I748	2775	ST132_ST3244;ST132_ST549	Q9I0R1	PA2575
Q9HW65	-1.75676	1.75676	1.53362		catalytic activity;hydrolase activity;hydrolase activity, acting on glycosyl bonds			Completeproteome;Referenceproteome			8	8	8	70.6	70.6	70.6	21.025	0	93.952	36655000000	1093	1.82632	0.199928	Q9HW65	Q9HW65	1027	ST3244_ST549;ST132_ST549	Q9I748	tssC1
Q9I0K7	-1.76184	2.07744	-2.07744		acetyltransferase activity;catalytic activity;N-acetyltransferase activity;N-acyltransferase activity;transferase activity;transferase activity, transferring acyl groups;transferase activity, transferring acyl groups other than amino-acyl groups			Completeproteome;Referenceproteome;Transferase			4	4	4	34.8	34.8	34.8	16.04	0	23.168	2841000000	260	2.23367	0.165258	Q9I0K7	Q9I0K7	1806	ST132_ST3244;ST132_ST549	Q9HW65	PA4336
Q9I2A8	-1.76545	-2.33607	2.33607	carboxylic acid metabolic process;cellular ketone metabolic process;cellular lipid metabolic process;cellular metabolic process;cellular process;fatty acid metabolic process;lipid metabolic process;metabolic process;monocarboxylic acid metabolic process;organic acid metabolic process;oxoacid metabolic process;primary metabolic process;small molecule metabolic process	acetyl-CoA C-acetyltransferase activity;acetyl-CoA C-acyltransferase activity;acetyltransferase activity;C-acetyltransferase activity;C-acyltransferase activity;catalytic activity;transferase activity;transferase activity, transferring acyl groups;transferase activity, transferring acyl groups other than amino-acyl groups	cell part;cytoplasm;intracellular part	Benzoate degradation;Butanoate metabolism;Carbon fixation pathways in prokaryotes;Fatty acid metabolism;Glyoxylate and dicarboxylate metabolism;Lysine degradation;Propanoate metabolism;Pyruvate metabolism;Synthesis and degradation of ketone bodies;Terpenoid backbone biosynthesis;Tryptophan metabolism;Two-component system;Valine, leucine and isoleucine degradation	Acyltransferase;Completeproteome;Cytoplasm;Fattyacidmetabolism;Lipidmetabolism;Referenceproteome;Transferase	ko00071;ko00072;ko00280;ko00310;ko00362;ko00380;ko00620;ko00630;ko00640;ko00650;ko00720;ko00900;ko02020		31	31	31	88.3	88.3	88.3	40.405	0	323.31	429380000000	9688	2.38925	0.135116	Q9I2A8	Q9I2A8	2048	ST3244_ST132;ST3244_ST549	Q9I0K7	PA2631
Q9HTW6	-1.76632	-1.86111	1.86111	multi-organism process;pathogenesis	aminopeptidase activity;binding;catalytic activity;cation binding;exopeptidase activity;hydrolase activity;ion binding;manganese ion binding;metal ion binding;peptidase activity;peptidase activity, acting on L-amino acid peptides;transition metal ion binding			Aminopeptidase;Completeproteome;Hydrolase;Protease;Referenceproteome			26	26	26	66	66	66	49.71	0	274.07	76311000000	1996	2.08025	0.278425	Q9HTW6	Q9HTW6	570	ST3244_ST549;ST3244_ST132	Q9I2A8	atoB
Q9HVW0	-1.76828	1.76828	-1.3301	biosynthetic process;carbohydrate biosynthetic process;carbohydrate metabolic process;cellular biosynthetic process;cellular carbohydrate biosynthetic process;cellular carbohydrate metabolic process;cellular lipid metabolic process;cellular macromolecule biosynthetic process;cellular macromolecule metabolic process;cellular metabolic process;cellular polysaccharide biosynthetic process;cellular polysaccharide metabolic process;cellular process;lipid biosynthetic process;lipid metabolic process;lipopolysaccharide biosynthetic process;lipopolysaccharide metabolic process;macromolecule biosynthetic process;macromolecule metabolic process;metabolic process;polysaccharide biosynthetic process;polysaccharide metabolic process;primary metabolic process	arabinose-5-phosphate isomerase activity;binding;carbohydrate binding;catalytic activity;cation binding;intramolecular oxidoreductase activity;intramolecular oxidoreductase activity, interconverting aldoses and ketoses;ion binding;isomerase activity;metal ion binding			Carbohydratemetabolism;CBSdomain;Completeproteome;Isomerase;Lipopolysaccharidebiosynthesis;Metal-binding;Referenceproteome;Repeat;Zinc			16	16	16	54.6	54.6	54.6	34.197	0	103.52	22893000000	1211	1.82801	0.367439	Q9HVW0	Q9HVW0	961	ST132_ST549;ST132_ST3244	Q9HTW6	pepP
Q9I0K4	-1.769	1.72455	1.769	acetyl-CoA catabolic process;acetyl-CoA metabolic process;carbohydrate metabolic process;carboxylic acid metabolic process;catabolic process;cellular aldehyde metabolic process;cellular carbohydrate metabolic process;cellular catabolic process;cellular ketone metabolic process;cellular metabolic process;cellular process;coenzyme catabolic process;coenzyme metabolic process;cofactor catabolic process;cofactor metabolic process;glyoxylate cycle;glyoxylate metabolic process;metabolic process;monocarboxylic acid metabolic process;organic acid metabolic process;oxoacid metabolic process;primary metabolic process;small molecule metabolic process;tricarboxylic acid cycle	binding;carbon-carbon lyase activity;catalytic activity;cation binding;ion binding;isocitrate lyase activity;lyase activity;metal ion binding;oxo-acid-lyase activity		Glyoxylate and dicarboxylate metabolism	Completeproteome;Directproteinsequencing;Glyoxylatebypass;Lyase;Magnesium;Metal-binding;Referenceproteome;Tricarboxylicacidcycle	ko00630		44	44	44	83.2	83.2	83.2	58.886	0	323.31	814040000000	9805	1.92246	0.242363	Q9I0K4	Q9I0K4	1805	ST132_ST549;ST3244_ST549	Q9HVW0	kdsD
Q9HVG5	-1.77776	1.77776	1.58018		binding;catalytic activity;coenzyme binding;cofactor binding;NAD binding;nucleotide binding;oxidoreductase activity;oxidoreductase activity, acting on CH-OH group of donors;oxidoreductase activity, acting on the CH-OH group of donors, NAD or NADP as acceptor		Glycine, serine and threonine metabolism;Glyoxylate and dicarboxylate metabolism;Methane metabolism	Completeproteome;Referenceproteome	ko00260;ko00630;ko00680		14	14	14	65.3	65.3	65.3	34.285	0	121.16	7830900000	578	1.8595	0.130878	Q9HVG5	Q9HVG5	882	ST3244_ST549;ST132_ST549	Q9I0K4	PA2634
Q9I3W7	-1.77943	1.77943	-1.3069		acetyltransferase activity;catalytic activity;N-acetyltransferase activity;N-acyltransferase activity;transferase activity;transferase activity, transferring acyl groups;transferase activity, transferring acyl groups other than amino-acyl groups			3D-structure;Completeproteome;Referenceproteome			8	8	8	50.8	50.8	50.8	20.068	0	103.81	2682400000	163	1.85187	0.117659	Q9I3W7	Q9I3W7	2274	ST132_ST549;ST132_ST3244	Q9HVG5	hprA
Q9I2B0	-1.80672	2.13884	-2.13884	amine catabolic process;amine metabolic process;betaine catabolic process;betaine metabolic process;carboxylic acid catabolic process;carboxylic acid metabolic process;carnitine catabolic process;carnitine metabolic process;catabolic process;cellular amine metabolic process;cellular amino acid catabolic process;cellular amino acid metabolic process;cellular catabolic process;cellular ketone metabolic process;cellular metabolic process;cellular nitrogen compound catabolic process;cellular nitrogen compound metabolic process;cellular process;metabolic process;nitrogen compound metabolic process;organic acid catabolic process;organic acid metabolic process;oxoacid metabolic process;primary metabolic process;small molecule catabolic process;small molecule metabolic process	catalytic activity;CoA-transferase activity;transferase activity;transferase activity, transferring sulfur-containing groups		Butanoate metabolism;Synthesis and degradation of ketone bodies;Valine, leucine and isoleucine degradation	Completeproteome;Referenceproteome;Transferase	ko00072;ko00280;ko00650		5	5	5	40.1	40.1	40.1	25.243	0	149.58	48729000000	2330	2.26927	0.191566	Q9I2B0	Q9I2B0	2050	ST132_ST3244;ST132_ST549	Q9I3W7	PA1377
Q9HX44	-1.81139	-3.84434	3.84434		acyl-CoA dehydrogenase activity;catalytic activity;oxidoreductase activity;oxidoreductase activity, acting on the CH-CH group of donors			Completeproteome;FAD;Flavoprotein;Oxidoreductase;Referenceproteome			30	30	30	74.1	74.1	74.1	60.338	0	323.31	59838000000	4030	3.71774	0.126026	Q9HX44	Q9HX44	1194	ST549_ST132;ST3244_ST132;ST3244_ST549	Q9I2B0	dhcA
Q9HZU6	-1.81253	-2.93656	2.93656					3D-structure;Completeproteome;Referenceproteome			7	7	7	79	79	79	12.936	0	52.691	10282000000	686	2.87641	0.19385	Q9HZU6	Q9HZU6	1682	ST3244_ST132;ST3244_ST549	Q9HX44	PA3972
G3XD51	-1.81878	-3.55681	3.55681	cell motility;cell projection assembly;cell projection organization;cellular component assembly;cellular component assembly at cellular level;cellular component biogenesis;cellular component biogenesis at cellular level;cellular component movement;cellular component organization;cellular component organization at cellular level;cellular component organization or biogenesis;cellular component organization or biogenesis at cellular level;cellular process;locomotion;pilus assembly;pilus organization;type IV pilus biogenesis;type IV pilus-dependent motility				Completeproteome;Referenceproteome			9	9	9	41.5	41.5	41.5	22.819	0	170.96	19654000000	1076	3.43918	0.0917945	G3XD51	G3XD51	108	ST3244_ST132;ST3244_ST549	Q9HZU6	PA2901
Q9HVA0	-1.83019	-1.6032	1.83019	amine biosynthetic process;amine metabolic process;biosynthetic process;branched chain family amino acid biosynthetic process;branched chain family amino acid metabolic process;carboxylic acid biosynthetic process;carboxylic acid metabolic process;cellular amine metabolic process;cellular amino acid biosynthetic process;cellular amino acid metabolic process;cellular biosynthetic process;cellular ketone metabolic process;cellular metabolic process;cellular nitrogen compound biosynthetic process;cellular nitrogen compound metabolic process;cellular process;metabolic process;nitrogen compound metabolic process;organic acid biosynthetic process;organic acid metabolic process;oxoacid metabolic process;primary metabolic process;small molecule biosynthetic process;small molecule metabolic process	acetolactate synthase activity;binding;catalytic activity;cation binding;coenzyme binding;cofactor binding;flavin adenine dinucleotide binding;ion binding;magnesium ion binding;metal ion binding;thiamine pyrophosphate binding;transferase activity;transferase activity, transferring aldehyde or ketonic groups;vitamin binding		Butanoate metabolism;C5-Branched dibasic acid metabolism;Pantothenate and CoA biosynthesis;Valine, leucine and isoleucine biosynthesis	Completeproteome;Referenceproteome	ko00290;ko00650;ko00660;ko00770		26	26	26	52.4	52.4	52.4	63.018	0	323.31	43071000000	2899	1.98309	0.26943	Q9HVA0	Q9HVA0	841	ST3244_ST549;ST3244_ST132	G3XD51	pilO
P72174	-1.84061	1.71709	1.84061	cell communication;cellular macromolecule metabolic process;cellular metabolic process;cellular nitrogen compound metabolic process;cellular process;cellular response to external stimulus;cellular response to extracellular stimulus;cellular response to stimulus;cellular response to stress;DNA metabolic process;DNA repair;macromolecule metabolic process;metabolic process;nitrogen compound metabolic process;nucleic acid metabolic process;nucleobase-containing compound metabolic process;nucleotide-excision repair;primary metabolic process;response to DNA damage stimulus;response to external stimulus;response to extracellular stimulus;response to stimulus;response to stress;SOS response	adenyl nucleotide binding;adenyl ribonucleotide binding;ATP binding;binding;catalytic activity;deoxyribonuclease activity;DNA binding;endodeoxyribonuclease activity;endonuclease activity;excinuclease ABC activity;helicase activity;hydrolase activity;hydrolase activity, acting on acid anhydrides;hydrolase activity, acting on acid anhydrides, in phosphorus-containing anhydrides;hydrolase activity, acting on ester bonds;nuclease activity;nucleic acid binding;nucleoside-triphosphatase activity;nucleotide binding;purine nucleotide binding;purine ribonucleoside triphosphate binding;purine ribonucleotide binding;pyrophosphatase activity;ribonucleotide binding	cell part;cytoplasm;intracellular part	Nucleotide excision repair	ATP-binding;Completeproteome;Cytoplasm;DNAdamage;DNAexcision;DNArepair;Excisionnuclease;Nucleotide-binding;Referenceproteome;SOSresponse	ko03420		42	42	42	74.9	74.9	74.9	76.066	0	323.31	39769000000	2293	1.95955	0.309327	P72174	P72174	332	ST132_ST549;ST3244_ST549	Q9HVA0	ilvI
Q9HY11	-1.846	1.66271	1.846					Completeproteome;Referenceproteome			19	19	19	59.6	59.6	59.6	40.465	0	75.684	24440000000	1571	1.93796	0.253922	Q9HY11	Q9HY11	1384	ST132_ST549;ST3244_ST549	P72174	uvrB
Q9I6E0	-1.84796	1.36055	1.84796	amine biosynthetic process;amine metabolic process;biosynthetic process;branched chain family amino acid biosynthetic process;branched chain family amino acid metabolic process;carboxylic acid biosynthetic process;carboxylic acid metabolic process;cellular amine metabolic process;cellular amino acid biosynthetic process;cellular amino acid metabolic process;cellular biosynthetic process;cellular ketone metabolic process;cellular metabolic process;cellular nitrogen compound biosynthetic process;cellular nitrogen compound metabolic process;cellular process;isoleucine biosynthetic process;isoleucine metabolic process;metabolic process;nitrogen compound metabolic process;organic acid biosynthetic process;organic acid metabolic process;oxoacid metabolic process;primary metabolic process;small molecule biosynthetic process;small molecule metabolic process;valine biosynthetic process;valine metabolic process	4 iron, 4 sulfur cluster binding;binding;carbon-oxygen lyase activity;catalytic activity;cation binding;dihydroxy-acid dehydratase activity;hydro-lyase activity;ion binding;iron-sulfur cluster binding;lyase activity;metal cluster binding;metal ion binding		Pantothenate and CoA biosynthesis;Valine, leucine and isoleucine biosynthesis	4Fe-4S;Amino-acidbiosynthesis;Branched-chainaminoacidbiosynthesis;Completeproteome;Iron;Iron-sulfur;Lyase;Metal-binding;Referenceproteome	ko00290;ko00770		22	22	22	47.7	47.7	47.7	65.159	0	280.64	33080000000	2248	1.82855	0.367351	Q9I6E0	Q9I6E0	2669	ST132_ST549;ST3244_ST549	Q9HY11	PA3615
Q9I4Z4	-1.85069	-2.7967	2.7967			cell outer membrane;cell part;external encapsulating structure part;integral to membrane;intrinsic to membrane;membrane;membrane part;outer membrane		Celloutermembrane;Completeproteome;Lipoprotein;Membrane;Palmitate;Referenceproteome;Signal			20	20	20	78.6	78.6	78.6	17.925	0	323.31	1062000000000	6828	2.76759	0.134468	Q9I4Z4	Q9I4Z4	2433	ST3244_ST132;ST3244_ST549	Q9I6E0	ilvD
Q9I5U2	-1.86598	-3.93007	3.93007	carbohydrate transport;cellular component assembly;cellular component assembly at cellular level;cellular component organization;cellular component organization at cellular level;cellular component organization or biogenesis;cellular component organization or biogenesis at cellular level;cellular membrane organization;cellular process;establishment of localization;Gram-negative-bacterium-type cell outer membrane assembly;lipopolysaccharide transport;membrane assembly;membrane organization;organic substance transport;polysaccharide transport;response to chemical stimulus;response to organic substance;response to stimulus;transport		cell outer membrane;cell part;external encapsulating structure part;membrane;outer membrane		Celloutermembrane;Completeproteome;Membrane;Referenceproteome;Signal			88	88	88	75	75	75	104.27	0	323.31	242630000000	9353	3.80275	0.164769	Q9I5U2	Q9I5U2	2559	ST549_ST132;ST3244_ST132;ST3244_ST549	Q9I4Z4	pal
Q9ZFE4	-1.86667	1.76298	1.86667	biosynthetic process;carboxylic acid biosynthetic process;carboxylic acid metabolic process;cellular biosynthetic process;cellular component assembly;cellular component organization;cellular component organization or biogenesis;cellular ketone metabolic process;cellular lipid metabolic process;cellular metabolic process;cellular process;fatty acid biosynthetic process;fatty acid elongation;fatty acid metabolic process;lipid biosynthetic process;lipid metabolic process;macromolecular complex assembly;macromolecular complex subunit organization;metabolic process;monocarboxylic acid metabolic process;organic acid biosynthetic process;organic acid metabolic process;oxoacid metabolic process;primary metabolic process;protein complex assembly;protein complex subunit organization;protein homooligomerization;protein homotetramerization;protein oligomerization;protein tetramerization;small molecule biosynthetic process;small molecule metabolic process	catalytic activity;enoyl-[acyl-carrier-protein] reductase (NADH) activity;enoyl-[acyl-carrier-protein] reductase activity;fatty acid synthase activity;oxidoreductase activity;oxidoreductase activity, acting on the CH-CH group of donors;oxidoreductase activity, acting on the CH-CH group of donors, NAD or NADP as acceptor;transferase activity;transferase activity, transferring acyl groups;transferase activity, transferring acyl groups other than amino-acyl groups		Fatty acid biosynthesis	3D-structure;Completeproteome;Fattyacidbiosynthesis;Fattyacidmetabolism;Lipidbiosynthesis;Lipidmetabolism;NAD;Oxidoreductase;Referenceproteome	ko00061		8	8	8	33.6	33.6	33.6	28.006	0	74.304	7287600000	514	1.99651	0.281375	Q9ZFE4	Q9ZFE4	2837	ST132_ST549;ST3244_ST549	Q9I5U2	lptD
Q9I1N8	-1.86894	-1.63141	1.86894					Completeproteome;Referenceproteome			11	11	11	33.5	33.5	33.5	54.817	0	64.147	4056100000	381	2.02023	0.136474	Q9I1N8	Q9I1N8	1979	ST3244_ST549;ST3244_ST132	Q9ZFE4	fabI
Q9HUD3	-1.87145	1.87145	-1.85071	carboxylic acid metabolic process;cellular ketone metabolic process;cellular metabolic process;cellular process;dicarboxylic acid metabolic process;malate metabolic process;metabolic process;organic acid metabolic process;oxoacid metabolic process;small molecule metabolic process	binding;catalytic activity;cation binding;coenzyme binding;cofactor binding;ion binding;malate dehydrogenase (decarboxylating) activity;malate dehydrogenase activity;malic enzyme activity;metal ion binding;NAD binding;nucleotide binding;oxidoreductase activity;oxidoreductase activity, acting on CH-OH group of donors;oxidoreductase activity, acting on the CH-OH group of donors, NAD or NADP as acceptor		Carbon fixation in photosynthetic organisms;Pyruvate metabolism	Completeproteome;Metal-binding;Oxidoreductase;Referenceproteome	ko00620;ko00710		39	39	39	92.4	92.4	92.4	45.428	0	323.31	238060000000	6088	2.12984	0.388213	Q9HUD3	Q9HUD3	678	ST132_ST549;ST132_ST3244	Q9I1N8	pslA
P37798	-1.87841	-2.16328	2.16328	biosynthetic process;carboxylic acid biosynthetic process;carboxylic acid metabolic process;cellular biosynthetic process;cellular ketone metabolic process;cellular lipid metabolic process;cellular metabolic process;cellular process;fatty acid biosynthetic process;fatty acid metabolic process;lipid biosynthetic process;lipid metabolic process;metabolic process;monocarboxylic acid metabolic process;organic acid biosynthetic process;organic acid metabolic process;oxoacid metabolic process;primary metabolic process;small molecule biosynthetic process;small molecule metabolic process	acetyl-CoA carboxylase activity;adenyl nucleotide binding;adenyl ribonucleotide binding;ATP binding;binding;biotin carboxylase activity;catalytic activity;cation binding;CoA carboxylase activity;ion binding;ligase activity;ligase activity, forming carbon-carbon bonds;ligase activity, forming carbon-nitrogen bonds;metal ion binding;nucleotide binding;purine nucleotide binding;purine ribonucleoside triphosphate binding;purine ribonucleotide binding;ribonucleotide binding		Carbon fixation pathways in prokaryotes;Fatty acid biosynthesis;Propanoate metabolism;Pyruvate metabolism;Tetracycline biosynthesis	3D-structure;ATP-binding;Biotin;Completeproteome;Fattyacidbiosynthesis;Fattyacidmetabolism;Ligase;Lipidbiosynthesis;Lipidmetabolism;Nucleotide-binding;Referenceproteome	ko00061;ko00253;ko00620;ko00640;ko00720		36	36	35	71.7	71.7	70.2	48.887	0	323.31	261260000000	5347	2.31561	0.372764	P37798	P37798	257	ST3244_ST132;ST3244_ST549	Q9HUD3	PA5046
Q9HW86	-1.88048	-1.4318	1.88048	biological regulation;regulation of amine transport;regulation of amino acid import;regulation of amino acid transport;regulation of biological process;regulation of L-arginine import;regulation of localization;regulation of organic acid transport;regulation of transport	binding;DNA binding;nucleic acid binding;regulatory region DNA binding;regulatory region nucleic acid binding;transcription regulatory region DNA binding			Completeproteome;Referenceproteome			20	20	20	75.8	75.8	75.8	14.18	0	283.29	837320000000	4900	1.94541	0.330747	Q9HW86	Q9HW86	1038	ST3244_ST549;ST3244_ST132	P37798	accC
Q9HYC8	-1.88361	1.74046	1.88361		adenyl nucleotide binding;adenyl ribonucleotide binding;ATP binding;binding;nucleotide binding;purine nucleotide binding;purine ribonucleoside triphosphate binding;purine ribonucleotide binding;ribonucleotide binding			Completeproteome;Referenceproteome			15	15	15	58	58	58	38.888	0	323.31	59201000000	2853	1.99583	0.251783	Q9HYC8	Q9HYC8	1418	ST132_ST549;ST3244_ST549	Q9HW86	mvaT
Q9HVA6	-1.88834	-2.23247	2.23247					Completeproteome;Referenceproteome			36	36	36	53.8	53.8	53.8	83.675	0	323.31	18210000000	1457	2.36426	0.126338	Q9HVA6	Q9HVA6	845	ST3244_ST132;ST3244_ST549	Q9HYC8	PA3481
Q9HU56	-1.89621	-1.4189	1.89621	cellular component assembly;cellular component organization;cellular component organization or biogenesis;cellular macromolecule metabolic process;cellular metabolic process;cellular process;cellular protein metabolic process;establishment of localization;establishment of protein localization;macromolecular complex assembly;macromolecular complex subunit organization;macromolecule metabolic process;metabolic process;primary metabolic process;protein complex assembly;protein complex subunit organization;protein folding;protein metabolic process;protein oligomerization;protein tetramerization;protein transport;transport		cell part;cytoplasm;intracellular part	Bacterial secretion system;Protein export	Chaperone;Completeproteome;Cytoplasm;Proteintransport;Referenceproteome;Translocation;Transport	ko03060;ko03070		9	9	9	84.7	84.7	84.7	18.146	0	323.31	80685000000	2415	1.95186	0.374511	Q9HU56	Q9HU56	626	ST3244_ST549;ST3244_ST132	Q9HVA6	PA4689
Q9I4H8	-1.93297	-1.92254	1.93297	biological regulation;biosynthetic process;cellular biosynthetic process;cellular macromolecule biosynthetic process;cellular macromolecule metabolic process;cellular metabolic process;cellular nitrogen compound metabolic process;cellular process;macromolecule biosynthetic process;macromolecule metabolic process;metabolic process;nitrogen compound metabolic process;nucleic acid metabolic process;nucleobase-containing compound metabolic process;primary metabolic process;regulation of biological process;regulation of biosynthetic process;regulation of cellular biosynthetic process;regulation of cellular macromolecule biosynthetic process;regulation of cellular metabolic process;regulation of cellular process;regulation of gene expression;regulation of macromolecule biosynthetic process;regulation of macromolecule metabolic process;regulation of metabolic process;regulation of nitrogen compound metabolic process;regulation of nucleobase-containing compound metabolic process;regulation of primary metabolic process;regulation of RNA metabolic process;regulation of transcription, DNA-dependent;RNA biosynthetic process;RNA metabolic process;transcription, DNA-dependent	binding;DNA binding;nucleic acid binding	cell part;cytoplasm;intracellular part		Activator;Completeproteome;Cytoplasm;DNA-binding;Referenceproteome;Transcription;Transcriptionregulation			8	8	8	78.3	78.3	78.3	7.7246	0	183.24	232520000000	1723	2.2016	0.247292	Q9I4H8	Q9I4H8	2351	ST3244_ST549;ST3244_ST132	Q9HU56	secB
Q9I5Y8	-1.94976	-1.98576	1.98576		binding;catalytic activity;cation binding;ion binding;metal ion binding;transferase activity;transferase activity, transferring aldehyde or ketonic groups;transketolase activity		Biosynthesis of ansamycins;Carbon fixation in photosynthetic organisms;Pentose phosphate pathway	3D-structure;Calcium;Completeproteome;Magnesium;Metal-binding;Referenceproteome;Thiaminepyrophosphate;Transferase	ko00030;ko00710;ko01051		38	38	38	70.2	70.2	70.2	72.219	0	323.31	148980000000	5927	2.2448	0.265947	Q9I5Y8	Q9I5Y8	2585	ST3244_ST549;ST3244_ST132	Q9I4H8	PA1159
Q9HZ96	-1.95219	1.36072	1.95219		catalytic activity;oxidoreductase activity			Completeproteome;Referenceproteome			15	15	15	65.3	65.3	65.3	26.219	0	163.57	5389900000	584	1.90962	0.169845	Q9HZ96	Q9HZ96	1575	ST132_ST549;ST3244_ST549	Q9I5Y8	tktA
Q9HTD1	-1.95878	1.93424	1.95878	cation transport;establishment of localization;ion transport;metal ion transport;monovalent inorganic cation transport;sodium ion transport;transport	carbon-carbon lyase activity;carboxy-lyase activity;catalytic activity;lyase activity;oxaloacetate decarboxylase activity		Citrate cycle (TCA cycle);Pyruvate metabolism	Completeproteome;Referenceproteome	ko00020;ko00620		41	41	41	79.2	79.2	79.2	66.095	0	323.31	120930000000	5318	2.13307	0.133552	Q9HTD1	Q9HTD1	478	ST132_ST549;ST3244_ST549	Q9HZ96	PA3128
Q9HVQ7	-1.96171	1.79523	1.96171		binding;carboxylic acid binding;catalytic activity;cation binding;ion binding;iron ion binding;L-ascorbic acid binding;metal ion binding;oxidoreductase activity;oxidoreductase activity, acting on paired donors, with incorporation or reduction of molecular oxygen;oxidoreductase activity, acting on paired donors, with incorporation or reduction of molecular oxygen, 2-oxoglutarate as one donor, and incorporation of one atom each of oxygen into both donors;transition metal ion binding;vitamin binding			Completeproteome;Dioxygenase;Iron;Metal-binding;Oxidoreductase;Referenceproteome;VitaminC			13	13	13	60.2	60.2	60.2	25.616	0	239.12	15062000000	1025	2.06758	0.072078	Q9HVQ7	Q9HVQ7	923	ST132_ST549;ST3244_ST549	Q9HTD1	PA5435
Q9HTQ0	-1.96988	1.96988	1.80506	alanine metabolic process;amine catabolic process;amine metabolic process;carboxylic acid catabolic process;carboxylic acid metabolic process;catabolic process;cellular amine metabolic process;cellular amino acid catabolic process;cellular amino acid metabolic process;cellular catabolic process;cellular ketone metabolic process;cellular metabolic process;cellular nitrogen compound metabolic process;cellular process;D-alanine catabolic process;D-alanine family amino acid metabolic process;D-alanine metabolic process;D-amino acid catabolic process;D-amino acid metabolic process;metabolic process;nitrogen compound metabolic process;organic acid catabolic process;organic acid metabolic process;oxoacid metabolic process;primary metabolic process;pyruvate family amino acid metabolic process;small molecule catabolic process;small molecule metabolic process	catalytic activity;D-amino-acid dehydrogenase activity;oxidoreductase activity;oxidoreductase activity, acting on the CH-NH2 group of donors		Nitrogen metabolism;Phenylalanine metabolism	Completeproteome;FAD;Flavoprotein;Oxidoreductase;Referenceproteome	ko00360;ko00910		32	32	32	76.9	76.9	76.9	47.139	0	323.31	79773000000	3129	2.07694	0.231164	Q9HTQ0	Q9HTQ0	535	ST3244_ST549;ST132_ST549	Q9HVQ7	piuC
G3XCX7	-1.9703	-3.777	3.777	cell motility;cell projection assembly;cell projection organization;cellular component assembly;cellular component assembly at cellular level;cellular component biogenesis;cellular component biogenesis at cellular level;cellular component movement;cellular component organization;cellular component organization at cellular level;cellular component organization or biogenesis;cellular component organization or biogenesis at cellular level;cellular process;locomotion;pilus assembly;pilus organization;type IV pilus biogenesis;type IV pilus-dependent motility	binding;cation binding;ion binding;metal ion binding			3D-structure;Completeproteome;Metal-binding;Referenceproteome;Zinc			8	8	8	37.4	37.4	37.4	19.054	0	60.78	12859000000	609	3.65685	0.102406	G3XCX7	G3XCX7	69	ST549_ST132;ST3244_ST132;ST3244_ST549	Q9HTQ0	dadA1
Q9HV89	-1.97664	1.85867	1.97664	cation transport;establishment of localization;ion transport;iron ion transport;metal ion transport;transition metal ion transport;transport				Completeproteome;Referenceproteome			20	20	20	72.6	72.6	72.6	39.057	0	323.31	117310000000	3440	2.1057	0.154161	Q9HV89	Q9HV89	834	ST132_ST549;ST3244_ST549	G3XCX7	pilP
Q9I4I1	-1.98199	1.98199	-1.38985	biosynthetic process;cellular biosynthetic process;cellular macromolecule biosynthetic process;cellular macromolecule metabolic process;cellular metabolic process;cellular nitrogen compound metabolic process;cellular process;DNA metabolic process;DNA replication;macromolecule biosynthetic process;macromolecule metabolic process;metabolic process;nitrogen compound metabolic process;nucleic acid metabolic process;nucleobase-containing compound metabolic process;primary metabolic process	adenyl nucleotide binding;adenyl ribonucleotide binding;ATP binding;binding;catalytic activity;nucleotide binding;oxidoreductase activity;oxidoreductase activity, acting on CH or CH2 groups;oxidoreductase activity, acting on CH or CH2 groups, disulfide as acceptor;purine nucleotide binding;purine ribonucleoside triphosphate binding;purine ribonucleotide binding;ribonucleoside-diphosphate reductase activity;ribonucleotide binding	cell part;cytoplasmic part;intracellular part;macromolecular complex;protein complex;ribonucleoside-diphosphate reductase complex	Purine metabolism;Pyrimidine metabolism	ATP-binding;Completeproteome;DNAreplication;Nucleotide-binding;Oxidoreductase;Referenceproteome	ko00230;ko00240		56	56	56	64.7	64.7	64.7	107.11	0	323.31	102670000000	5325	2.00489	0.0732115	Q9I4I1	Q9I4I1	2354	ST132_ST549;ST132_ST3244	Q9HV89	PA4709
Q9I347	-1.99099	-2.98641	2.98641	cellular macromolecule metabolic process;cellular metabolic process;cellular process;cellular protein metabolic process;macromolecule metabolic process;macromolecule methylation;macromolecule modification;metabolic process;methylation;one-carbon metabolic process;peptidyl-glutamine methylation;primary metabolic process;protein alkylation;protein metabolic process;protein methylation;protein modification process;small molecule metabolic process	binding;catalytic activity;DNA-methyltransferase activity;methyltransferase activity;nucleic acid binding;S-adenosylmethionine-dependent methyltransferase activity;site-specific DNA-methyltransferase (adenine-specific) activity;transferase activity;transferase activity, transferring one-carbon groups	cell part;intracellular		Completeproteome;Methyltransferase;Referenceproteome;S-adenosyl-L-methionine;Transferase			8	8	8	27.6	27.6	27.6	34.229	0	91.206	5497000000	537	2.9534	0.146778	Q9I347	Q9I347	2165	ST3244_ST132;ST3244_ST549	Q9I4I1	nrdA
Q9HV72	-2.00199	-2.8161	2.8161	biosynthetic process;cellular biosynthetic process;cellular macromolecule biosynthetic process;cellular macromolecule metabolic process;cellular metabolic process;cellular nitrogen compound metabolic process;cellular process;macromolecule biosynthetic process;macromolecule metabolic process;metabolic process;mRNA 3'-end processing;mRNA metabolic process;mRNA polyadenylation;mRNA processing;nitrogen compound metabolic process;nucleic acid metabolic process;nucleobase-containing compound metabolic process;primary metabolic process;RNA 3'-end processing;RNA biosynthetic process;RNA metabolic process;RNA polyadenylation;RNA processing;transcription, DNA-dependent	adenyl nucleotide binding;adenyl ribonucleotide binding;adenylyltransferase activity;ATP binding;binding;catalytic activity;nucleic acid binding;nucleotide binding;nucleotidyltransferase activity;polynucleotide adenylyltransferase activity;purine nucleotide binding;purine ribonucleoside triphosphate binding;purine ribonucleotide binding;ribonucleotide binding;RNA binding;transferase activity;transferase activity, transferring phosphorus-containing groups		RNA degradation	ATP-binding;Completeproteome;mRNAprocessing;Nucleotide-binding;Referenceproteome;RNA-binding;Transcription;Transferase	ko03018		28	28	28	59.3	59.3	59.3	53.3	0	221.2	19129000000	1656	2.82039	0.332379	Q9HV72	Q9HV72	825	ST3244_ST132;ST3244_ST549	Q9I347	prmB
G3XD74	-2.00321	-2.74127	2.74127		carboxypeptidase activity;catalytic activity;exopeptidase activity;hydrolase activity;peptidase activity;peptidase activity, acting on L-amino acid peptides;serine hydrolase activity;serine-type carboxypeptidase activity;serine-type D-Ala-D-Ala carboxypeptidase activity;serine-type exopeptidase activity;serine-type peptidase activity		Peptidoglycan biosynthesis	Carboxypeptidase;Completeproteome;Hydrolase;Protease;Referenceproteome	ko00550		22	22	22	64.8	64.8	64.8	42.457	0	323.31	129760000000	3715	2.76343	0.251207	G3XD74	G3XD74	119	ST3244_ST132;ST3244_ST549	Q9HV72	pcnB
Q9HVI5	-2.00904	-1.86272	2.00904					Completeproteome;Referenceproteome			18	18	18	59.6	59.6	59.6	37.256	0	311.23	22656000000	1685	2.21411	0.127032	Q9HVI5	Q9HVI5	891	ST3244_ST549;ST3244_ST132	G3XD74	dacC
Q9HXZ2	-2.07977	-2.80638	2.80638	biosynthetic process;carboxylic acid biosynthetic process;carboxylic acid metabolic process;cellular biosynthetic process;cellular ketone metabolic process;cellular lipid metabolic process;cellular metabolic process;cellular process;fatty acid biosynthetic process;fatty acid metabolic process;lipid biosynthetic process;lipid metabolic process;metabolic process;monocarboxylic acid metabolic process;organic acid biosynthetic process;organic acid metabolic process;oxoacid metabolic process;primary metabolic process;small molecule biosynthetic process;small molecule metabolic process	acetyl-CoA carboxylase activity;adenyl nucleotide binding;adenyl ribonucleotide binding;ATP binding;binding;catalytic activity;CoA carboxylase activity;ligase activity;ligase activity, forming carbon-carbon bonds;nucleotide binding;purine nucleotide binding;purine ribonucleoside triphosphate binding;purine ribonucleotide binding;ribonucleotide binding	acetyl-CoA carboxylase complex;cell part;cytoplasmic part;intracellular part;macromolecular complex;protein complex	Carbon fixation pathways in prokaryotes;Fatty acid biosynthesis;Propanoate metabolism;Pyruvate metabolism;Tetracycline biosynthesis	ATP-binding;Completeproteome;Cytoplasm;Fattyacidbiosynthesis;Fattyacidmetabolism;Ligase;Lipidbiosynthesis;Lipidmetabolism;Nucleotide-binding;Referenceproteome	ko00061;ko00253;ko00620;ko00640;ko00720		24	24	24	72.2	72.2	72.2	34.947	0	323.31	115960000000	5217	2.83484	0.283946	Q9HXZ2	Q9HXZ2	1373	ST3244_ST132;ST3244_ST549	Q9HVI5	PA4604
Q9I2X9	-2.09026	-2.10589	2.10589	biosynthetic process;cellular biosynthetic process;cellular macromolecule biosynthetic process;cellular macromolecule metabolic process;cellular metabolic process;cellular nitrogen compound metabolic process;cellular process;macromolecule biosynthetic process;macromolecule metabolic process;metabolic process;nitrogen compound metabolic process;nucleic acid metabolic process;nucleobase-containing compound metabolic process;primary metabolic process;RNA biosynthetic process;RNA metabolic process;transcription, DNA-dependent	binding;DNA binding;nucleic acid binding;nucleic acid binding transcription factor activity;sequence-specific DNA binding transcription factor activity			Completeproteome;DNA-binding;Referenceproteome;Transcription;Transcriptionregulation			18	18	18	26	26	26	101.63	0	62.686	5323300000	559	2.40922	0.0504561	Q9I2X9	Q9I2X9	2138	ST3244_ST549;ST3244_ST132	Q9HXZ2	accA
Q9HYE8	-2.14671	2.17777	-2.17777	biosynthetic process;cellular biosynthetic process;cellular macromolecule biosynthetic process;cellular macromolecule metabolic process;cellular metabolic process;cellular nitrogen compound metabolic process;cellular process;macromolecule biosynthetic process;macromolecule metabolic process;metabolic process;nitrogen compound metabolic process;nucleic acid metabolic process;nucleobase-containing compound metabolic process;primary metabolic process;RNA biosynthetic process;RNA metabolic process;transcription, DNA-dependent	binding;DNA binding;nucleic acid binding;nucleic acid binding transcription factor activity;sequence-specific DNA binding transcription factor activity	cell part;intracellular		Completeproteome;DNA-binding;Referenceproteome;Transcription;Transcriptionregulation			10	10	10	76.4	76.4	76.4	17.599	0	158.21	9468800000	513	2.45277	0.0907317	Q9HYE8	Q9HYE8	1429	ST132_ST549;ST132_ST3244	Q9I2X9	PA1760
Q9HT22	-2.14971	-1.96372	2.14971	alcohol biosynthetic process;alcohol metabolic process;amine metabolic process;amino sugar biosynthetic process;amino sugar metabolic process;aminoglycan biosynthetic process;aminoglycan metabolic process;anatomical structure morphogenesis;biological regulation;biosynthetic process;carbohydrate biosynthetic process;carbohydrate metabolic process;cell morphogenesis;cell wall macromolecule biosynthetic process;cell wall macromolecule metabolic process;cell wall organization;cell wall organization or biogenesis;cellular biosynthetic process;cellular carbohydrate biosynthetic process;cellular carbohydrate metabolic process;cellular cell wall macromolecule metabolic process;cellular cell wall organization or biogenesis;cellular component macromolecule biosynthetic process;cellular component morphogenesis;cellular component organization;cellular component organization or biogenesis;cellular component organization or biogenesis at cellular level;cellular developmental process;cellular lipid metabolic process;cellular macromolecule biosynthetic process;cellular macromolecule metabolic process;cellular metabolic process;cellular nitrogen compound metabolic process;cellular polysaccharide biosynthetic process;cellular polysaccharide metabolic process;cellular process;developmental process;glucosamine biosynthetic process;glucosamine metabolic process;glycolipid biosynthetic process;glycolipid metabolic process;glycosaminoglycan biosynthetic process;glycosaminoglycan metabolic process;lipid A biosynthetic process;lipid A metabolic process;lipid biosynthetic process;lipid metabolic process;lipopolysaccharide biosynthetic process;lipopolysaccharide metabolic process;macromolecule biosynthetic process;macromolecule metabolic process;membrane lipid biosynthetic process;membrane lipid metabolic process;metabolic process;monosaccharide biosynthetic process;monosaccharide metabolic process;N-acetylglucosamine biosynthetic process;N-acetylglucosamine metabolic process;nitrogen compound metabolic process;nucleobase-containing compound metabolic process;nucleotide-sugar metabolic process;organophosphate metabolic process;peptidoglycan biosynthetic process;peptidoglycan metabolic process;phospholipid biosynthetic process;phospholipid metabolic process;polysaccharide biosynthetic process;polysaccharide metabolic process;primary metabolic process;regulation of anatomical structure morphogenesis;regulation of biological process;regulation of biological quality;regulation of cell morphogenesis;regulation of cell shape;regulation of cellular component organization;regulation of cellular process;regulation of developmental process;small molecule biosynthetic process;small molecule metabolic process;UDP-N-acetylglucosamine biosynthetic process;UDP-N-acetylglucosamine metabolic process	acetyltransferase activity;binding;catalytic activity;cation binding;glucosamine-1-phosphate N-acetyltransferase activity;ion binding;magnesium ion binding;metal ion binding;N-acetyltransferase activity;N-acyltransferase activity;nucleotidyltransferase activity;transferase activity;transferase activity, transferring acyl groups;transferase activity, transferring acyl groups other than amino-acyl groups;transferase activity, transferring phosphorus-containing groups;UDP-N-acetylglucosamine diphosphorylase activity;uridylyltransferase activity	cell part;cytoplasm;intracellular part	Amino sugar and nucleotide sugar metabolism	Acyltransferase;Cellshape;Cellwallbiogenesis/degradation;Completeproteome;Cytoplasm;Magnesium;Metal-binding;Multifunctionalenzyme;Nucleotidyltransferase;Peptidoglycansynthesis;Referenceproteome;Repeat;Transferase	ko00520		20	20	20	59.7	59.7	59.7	48.851	0	229.7	21744000000	1242	2.3459	0.372524	Q9HT22	Q9HT22	436	ST3244_ST549;ST3244_ST132	Q9HYE8	PA3458
O30557	-2.15588	1.41315	2.15588	amine biosynthetic process;amine metabolic process;aromatic amino acid family biosynthetic process;aromatic amino acid family metabolic process;aromatic compound biosynthetic process;biosynthetic process;carboxylic acid biosynthetic process;carboxylic acid metabolic process;cellular amine metabolic process;cellular amino acid biosynthetic process;cellular amino acid metabolic process;cellular aromatic compound metabolic process;cellular biosynthetic process;cellular ketone metabolic process;cellular metabolic process;cellular nitrogen compound biosynthetic process;cellular nitrogen compound metabolic process;cellular process;chorismate biosynthetic process;chorismate metabolic process;dicarboxylic acid biosynthetic process;dicarboxylic acid metabolic process;metabolic process;nitrogen compound metabolic process;organic acid biosynthetic process;organic acid metabolic process;oxoacid metabolic process;primary metabolic process;small molecule biosynthetic process;small molecule metabolic process	3-dehydroquinate dehydratase activity;carbon-oxygen lyase activity;catalytic activity;hydro-lyase activity;lyase activity		Phenylalanine, tyrosine and tryptophan biosynthesis	3D-structure;Amino-acidbiosynthesis;Aromaticaminoacidbiosynthesis;Completeproteome;Lyase;Referenceproteome	ko00400		8	8	8	62.6	62.6	62.6	16.234	0	111.03	16347000000	960	2.0878	0.0809315	O30557	O30557	138	ST132_ST549;ST3244_ST549	Q9HT22	glmU
Q9HUK8	-2.16952	-2.37775	2.37775	alcohol metabolic process;amine biosynthetic process;amine metabolic process;biosynthetic process;cellular amine metabolic process;cellular biogenic amine biosynthetic process;cellular biogenic amine metabolic process;cellular biosynthetic process;cellular lipid metabolic process;cellular metabolic process;cellular nitrogen compound biosynthetic process;cellular nitrogen compound metabolic process;cellular process;ethanolamine biosynthetic process;ethanolamine metabolic process;ethanolamine-containing compound metabolic process;glycerolipid biosynthetic process;glycerolipid metabolic process;glycerophospholipid biosynthetic process;glycerophospholipid metabolic process;lipid biosynthetic process;lipid metabolic process;metabolic process;nitrogen compound metabolic process;organophosphate metabolic process;phosphatidylethanolamine biosynthetic process;phosphatidylethanolamine metabolic process;phospholipid biosynthetic process;phospholipid metabolic process;primary metabolic process;small molecule metabolic process	carbon-carbon lyase activity;carboxy-lyase activity;catalytic activity;lyase activity;phosphatidylserine decarboxylase activity		Glycerophospholipid metabolism	Completeproteome;Decarboxylase;Lipidbiosynthesis;Lipidmetabolism;Lyase;Phospholipidbiosynthesis;Phospholipidmetabolism;Pyruvate;Referenceproteome;Zymogen	ko00564		11	11	11	53.6	53.6	53.6	32.001	0	250.06	13734000000	920	2.57832	0.245572	Q9HUK8	Q9HUK8	722	ST3244_ST132;ST3244_ST549	O30557	aroQ1
Q9HYD5	-2.20437	1.44434	2.20437	carboxylic acid metabolic process;cellular ketone metabolic process;cellular metabolic process;cellular process;dicarboxylic acid metabolic process;malate metabolic process;metabolic process;organic acid metabolic process;oxoacid metabolic process;small molecule metabolic process	binding;carbon-carbon lyase activity;carboxy-lyase activity;catalytic activity;cation binding;coenzyme binding;cofactor binding;ion binding;lyase activity;malate dehydrogenase (decarboxylating) activity;malate dehydrogenase activity;malic enzyme activity;metal ion binding;NAD binding;nucleotide binding;oxaloacetate decarboxylase activity;oxidoreductase activity;oxidoreductase activity, acting on CH-OH group of donors;oxidoreductase activity, acting on the CH-OH group of donors, NAD or NADP as acceptor		Pyruvate metabolism;Two-component system	Completeproteome;Metal-binding;NAD;Oxidoreductase;Referenceproteome	ko00620;ko02020		30	30	30	70.4	70.4	70.4	62.42	0	323.31	227240000000	6858	2.13442	0.232712	Q9HYD5	Q9HYD5	1421	ST132_ST549;ST3244_ST549	Q9HUK8	psd
Q9HUK2	-2.23739	-3.20551	3.20551					Completeproteome;Referenceproteome			10	10	10	47.5	47.5	47.5	25.671	0	190.72	3500600000	223	3.18603	0.0878112	Q9HUK2	Q9HUK2	717	ST3244_ST132;ST3244_ST549	Q9HYD5	maeA
Q59643	-2.25984	1.98545	2.25984	biosynthetic process;cellular aromatic compound metabolic process;cellular biosynthetic process;cellular metabolic process;cellular nitrogen compound biosynthetic process;cellular nitrogen compound metabolic process;cellular process;cofactor biosynthetic process;cofactor metabolic process;heme biosynthetic process;heme metabolic process;heterocycle biosynthetic process;heterocycle metabolic process;metabolic process;nitrogen compound metabolic process;pigment biosynthetic process;pigment metabolic process;porphyrin-containing compound biosynthetic process;porphyrin-containing compound metabolic process;protoporphyrinogen IX biosynthetic process;protoporphyrinogen IX metabolic process;tetrapyrrole biosynthetic process;tetrapyrrole metabolic process	binding;carbon-oxygen lyase activity;catalytic activity;cation binding;hydro-lyase activity;ion binding;lyase activity;metal ion binding;porphobilinogen synthase activity;transition metal ion binding;zinc ion binding	cell part;cytoplasmic part;cytosol;intracellular part	Porphyrin and chlorophyll metabolism	3D-structure;Completeproteome;Hemebiosynthesis;Lyase;Magnesium;Metal-binding;Porphyrinbiosynthesis;Referenceproteome	ko00860		24	24	24	67.4	67.4	67.4	37.037	0	323.31	327590000000	5672	2.33434	0.330358	Q59643	Q59643	414	ST132_ST549;ST3244_ST549	Q9HUK2	PA4963
Q9I4D4	-2.26925	-3.94877	3.94877	metabolic process;oxidation-reduction process	binding;coenzyme binding;cofactor binding;FMN binding;identical protein binding;nucleotide binding;protein binding;protein dimerization activity;protein homodimerization activity			3D-structure;Completeproteome;Flavoprotein;FMN;NAD;NADP;Nucleotide-binding;Oxidoreductase;Referenceproteome			7	7	7	55.7	55.7	55.7	20.224	0	300.59	9253100000	645	3.83783	0.0515657	Q9I4D4	Q9I4D4	2333	ST549_ST132;ST3244_ST132;ST3244_ST549	Q59643	hemB
Q9HVF5	-2.27008	-1.51752	2.27008		catalytic activity;transferase activity;transferase activity, transferring acyl groups			Completeproteome;Referenceproteome			19	19	19	62.4	62.4	62.4	43.779	0	323.31	11566000000	674	2.26397	0.214327	Q9HVF5	Q9HVF5	874	ST3244_ST549;ST3244_ST132	Q9I4D4	PA1204
Q9HUC6	-2.29769	2.45214	-2.45214	macromolecule metabolic process;metabolic process;primary metabolic process;protein metabolic process;proteolysis;proteolysis involved in cellular protein catabolic process	binding;catalytic activity;cation binding;endopeptidase activity;hydrolase activity;ion binding;metal ion binding;peptidase activity;peptidase activity, acting on L-amino acid peptides;threonine-type endopeptidase activity;threonine-type peptidase activity	cell part;cytoplasmic part;HslUV protease complex;intracellular part;macromolecular complex;proteasome core complex;protein complex		Allostericenzyme;Completeproteome;Cytoplasm;Hydrolase;Metal-binding;Protease;Referenceproteome;Sodium;Threonineprotease			10	10	10	46.9	46.9	46.9	18.785	0	155.4	15763000000	795	2.68235	0.318378	Q9HUC6	Q9HUC6	672	ST132_ST549;ST132_ST3244	Q9HVF5	PA4636
Q9HZ27	-2.30705	-2.26931	2.30705					Completeproteome;Referenceproteome			20	20	20	77.9	77.9	77.9	33.376	0	323.31	16732000000	1407	2.58676	0.208215	Q9HZ27	Q9HZ27	1541	ST3244_ST549;ST3244_ST132	Q9HUC6	hslV
Q9I3L8	-2.31137	-1.57248	2.31137	biological regulation;regulation of biological process;regulation of biosynthetic process;regulation of carbohydrate biosynthetic process;regulation of carbohydrate metabolic process;regulation of macromolecule biosynthetic process;regulation of macromolecule metabolic process;regulation of metabolic process;regulation of polysaccharide biosynthetic process;regulation of polysaccharide metabolic process;regulation of primary metabolic process				Completeproteome;Referenceproteome			24	24	24	49	49	49	60.65	0	307.41	11535000000	1151	2.31134	0.247529	Q9I3L8	Q9I3L8	2241	ST3244_ST549;ST3244_ST132	Q9HZ27	PA3213
Q9HVN5	-2.31795	-1.45123	2.31795	macromolecule metabolic process;metabolic process;primary metabolic process;protein maturation;protein metabolic process;protein processing;response to abiotic stimulus;response to heat;response to stimulus;response to stress;response to temperature stimulus	adenyl nucleotide binding;adenyl ribonucleotide binding;ATP binding;binding;nucleotide binding;purine nucleotide binding;purine ribonucleoside triphosphate binding;purine ribonucleotide binding;ribonucleotide binding	cell part;cytoplasm;intracellular part		ATP-binding;Chaperone;Coiledcoil;Completeproteome;Cytoplasm;Nucleotide-binding;Referenceproteome;Repeat;Stressresponse			97	97	91	86.4	86.4	83.7	95.004	0	323.31	714950000000	14656	2.28563	0.266218	Q9HVN5	Q9HVN5	916	ST3244_ST549;ST3244_ST132	Q9I3L8	PA1494
Q9HUB8	-2.31847	-2.16604	2.31847	biological regulation;biosynthetic process;cellular biosynthetic process;cellular ketone metabolic process;cellular metabolic process;cellular process;coenzyme biosynthetic process;coenzyme metabolic process;cofactor biosynthetic process;cofactor metabolic process;metabolic process;oxidoreduction coenzyme metabolic process;quinone cofactor biosynthetic process;quinone cofactor metabolic process;regulation of biological process;regulation of biosynthetic process;regulation of cellular biosynthetic process;regulation of cellular ketone metabolic process;regulation of cellular metabolic process;regulation of cellular process;regulation of coenzyme metabolic process;regulation of cofactor metabolic process;regulation of metabolic process;regulation of ubiquinone biosynthetic process;small molecule metabolic process;ubiquinone biosynthetic process;ubiquinone metabolic process	adenyl nucleotide binding;adenyl ribonucleotide binding;ATP binding;binding;catalytic activity;kinase activity;nucleotide binding;phosphotransferase activity, alcohol group as acceptor;protein kinase activity;purine nucleotide binding;purine ribonucleoside triphosphate binding;purine ribonucleotide binding;ribonucleotide binding;transferase activity;transferase activity, transferring phosphorus-containing groups	cell part;integral to membrane;intrinsic to membrane;membrane;membrane part;plasma membrane	Ubiquinone and other terpenoid-quinone biosynthesis	ATP-binding;Cellinnermembrane;Cellmembrane;Completeproteome;Kinase;Membrane;Nucleotide-binding;Referenceproteome;Transferase;Transmembrane;Transmembranehelix;Ubiquinonebiosynthesis	ko00130		30	30	29	56.7	56.7	56.7	61.721	0	149.18	35410000000	1424	2.54165	0.281082	Q9HUB8	Q9HUB8	665	ST3244_ST549;ST3244_ST132	Q9HVN5	clpB
Q9HUN3	-2.33917	1.38653	2.33917	biosynthetic process;cellular biosynthetic process;cellular macromolecule biosynthetic process;cellular macromolecule metabolic process;cellular metabolic process;cellular nitrogen compound metabolic process;cellular process;DNA metabolic process;DNA replication;macromolecule biosynthetic process;macromolecule metabolic process;metabolic process;nitrogen compound metabolic process;nucleic acid metabolic process;nucleobase-containing compound metabolic process;primary metabolic process	adenyl nucleotide binding;adenyl ribonucleotide binding;ATP binding;binding;catalytic activity;DNA binding;DNA helicase activity;helicase activity;hydrolase activity;hydrolase activity, acting on acid anhydrides;hydrolase activity, acting on acid anhydrides, in phosphorus-containing anhydrides;nucleic acid binding;nucleoside-triphosphatase activity;nucleotide binding;purine nucleotide binding;purine ribonucleoside triphosphate binding;purine ribonucleotide binding;pyrophosphatase activity;ribonucleotide binding		Cell cycle - Caulobacter;DNA replication	ATP-binding;Completeproteome;DNA-binding;DNAreplication;Helicase;Hydrolase;Nucleotide-binding;Referenceproteome	ko03030;ko04112		21	21	21	56.7	56.7	56.7	51.589	0	306.13	6501900000	596	2.24428	0.109908	Q9HUN3	Q9HUN3	743	ST132_ST549;ST3244_ST549	Q9HUB8	ubiB
Q9HU73	-2.34376	1.47367	2.34376	alcohol biosynthetic process;alcohol metabolic process;biosynthetic process;carbohydrate biosynthetic process;carbohydrate metabolic process;cellular biosynthetic process;cellular carbohydrate biosynthetic process;cellular carbohydrate metabolic process;cellular metabolic process;cellular process;gluconeogenesis;glucose metabolic process;hexose biosynthetic process;hexose metabolic process;metabolic process;monosaccharide biosynthetic process;monosaccharide metabolic process;primary metabolic process;small molecule biosynthetic process;small molecule metabolic process	binding;carbohydrate phosphatase activity;catalytic activity;cation binding;fructose 1,6-bisphosphate 1-phosphatase activity;hydrolase activity;hydrolase activity, acting on ester bonds;ion binding;magnesium ion binding;metal ion binding;phosphatase activity;phosphoric ester hydrolase activity;sugar-phosphatase activity	cell part;cytoplasm;intracellular part	Carbon fixation in photosynthetic organisms;Fructose and mannose metabolism;Glycolysis / Gluconeogenesis;Insulin signaling pathway;Methane metabolism;Pentose phosphate pathway	Carbohydratemetabolism;Completeproteome;Cytoplasm;Hydrolase;Magnesium;Metal-binding;Referenceproteome	ko00010;ko00030;ko00051;ko00680;ko00710;ko04910		19	19	19	64.9	64.9	64.9	37.216	0	323.31	35264000000	1939	2.25915	0.334285	Q9HU73	Q9HU73	636	ST132_ST549;ST3244_ST549	Q9HUN3	dnaB
Q9HZK4	-2.34587	2.34587	2.25878	alcohol metabolic process;carbohydrate metabolic process;cellular carbohydrate metabolic process;cellular metabolic process;cellular process;glucose metabolic process;hexose metabolic process;metabolic process;monosaccharide metabolic process;primary metabolic process;small molecule metabolic process	binding;catalytic activity;coenzyme binding;cofactor binding;NAD binding;NADP binding;nucleotide binding;oxidoreductase activity;oxidoreductase activity, acting on the aldehyde or oxo group of donors;oxidoreductase activity, acting on the aldehyde or oxo group of donors, NAD or NADP as acceptor		Alzheimer's disease;Glycolysis / Gluconeogenesis	Completeproteome;Oxidoreductase;Referenceproteome	ko00010;ko05010		39	39	39	72.2	72.2	72.2	50.111	0	323.31	436790000000	8184	2.50742	0.305965	Q9HZK4	Q9HZK4	1637	ST3244_ST549;ST132_ST549	Q9HU73	fbp
Q9HT28	-2.36077	-3.09614	3.09614	biosynthetic process;lipid biosynthetic process;lipid metabolic process;metabolic process;primary metabolic process				Completeproteome;Referenceproteome			16	16	16	53.6	53.6	53.6	44.096	0	265.91	8068500000	605	3.13404	0.0562174	Q9HT28	Q9HT28	439	ST3244_ST132;ST3244_ST549	Q9HZK4	PA3001
Q9HW07	-2.36115	2.36115	1.36519				Porphyrin and chlorophyll metabolism	Completeproteome;Referenceproteome	ko00860		11	11	11	59.9	59.9	59.9	21.065	0	49.216	4246600000	362	2.26223	0.173779	Q9HW07	Q9HW07	999	ST3244_ST549;ST132_ST549	Q9HT28	PA5546
Q9HVT9	-2.37001	2.37001	2.24243	biological regulation;biosynthetic process;cellular biosynthetic process;cellular macromolecule biosynthetic process;cellular macromolecule metabolic process;cellular metabolic process;cellular process;cellular protein metabolic process;macromolecule biosynthetic process;macromolecule metabolic process;metabolic process;posttranscriptional regulation of gene expression;primary metabolic process;protein metabolic process;regulation of biological process;regulation of biological quality;regulation of biosynthetic process;regulation of cellular biosynthetic process;regulation of cellular macromolecule biosynthetic process;regulation of cellular metabolic process;regulation of cellular process;regulation of cellular protein metabolic process;regulation of gene expression;regulation of macromolecule biosynthetic process;regulation of macromolecule metabolic process;regulation of metabolic process;regulation of primary metabolic process;regulation of protein metabolic process;regulation of translation;regulation of translational elongation;regulation of translational fidelity;translation	adenyl nucleotide binding;adenyl ribonucleotide binding;ATP binding;binding;carbon-nitrogen ligase activity, with glutamine as amido-N-donor;catalytic activity;glutaminyl-tRNA synthase (glutamine-hydrolyzing) activity;ligase activity;ligase activity, forming carbon-nitrogen bonds;nucleotide binding;purine nucleotide binding;purine ribonucleoside triphosphate binding;purine ribonucleotide binding;ribonucleotide binding		Aminoacyl-tRNA biosynthesis	3D-structure;ATP-binding;Completeproteome;Ligase;Nucleotide-binding;Proteinbiosynthesis;Referenceproteome	ko00970		4	4	4	79.2	79.2	79.2	10.53	0	99.765	20120000000	953	2.51332	0.337673	Q9HVT9	Q9HVT9	942	ST3244_ST549;ST132_ST549	Q9HW07	PA4399
Q9HWF9	-2.3839	-2.6288	2.6288	biological regulation;cation transport;cellular process;establishment of localization;intracellular sequestering of iron ion;ion transport;iron ion transport;maintenance of location;maintenance of location in cell;metal ion transport;regulation of biological quality;sequestering of metal ion;transition metal ion transport;transport	binding;catalytic activity;cation binding;ferric iron binding;ferroxidase activity;ion binding;iron ion binding;metal ion binding;oxidoreductase activity;oxidoreductase activity, oxidizing metal ions;oxidoreductase activity, oxidizing metal ions, oxygen as acceptor;transition metal ion binding			3D-structure;Completeproteome;Heme;Iron;Ironstorage;Metal-binding;Oxidoreductase;Referenceproteome			14	14	14	90.3	90.3	90.3	17.94	0	235.2	273710000000	4819	2.82688	0.223291	Q9HWF9	Q9HWF9	1087	ST3244_ST132;ST3244_ST549	Q9HVT9	gatC
Q9HW87	-2.40606	-2.43679	2.43679	biosynthetic process;cellular biosynthetic process;cellular metabolic process;cellular nitrogen compound biosynthetic process;cellular nitrogen compound metabolic process;cellular process;'de novo' IMP biosynthetic process;heterocycle biosynthetic process;heterocycle metabolic process;IMP biosynthetic process;IMP metabolic process;metabolic process;nitrogen compound metabolic process;nucleobase-containing compound biosynthetic process;nucleobase-containing compound metabolic process;nucleobase-containing small molecule metabolic process;nucleoside monophosphate biosynthetic process;nucleoside monophosphate metabolic process;nucleoside phosphate metabolic process;nucleotide biosynthetic process;nucleotide metabolic process;one-carbon metabolic process;primary metabolic process;purine nucleoside monophosphate biosynthetic process;purine nucleoside monophosphate metabolic process;purine nucleotide biosynthetic process;purine nucleotide metabolic process;purine ribonucleoside monophosphate biosynthetic process;purine ribonucleoside monophosphate metabolic process;purine ribonucleotide biosynthetic process;purine ribonucleotide metabolic process;purine-containing compound biosynthetic process;purine-containing compound metabolic process;ribonucleoside monophosphate biosynthetic process;ribonucleoside monophosphate metabolic process;ribonucleotide biosynthetic process;ribonucleotide metabolic process;small molecule metabolic process	amine binding;amino acid binding;binding;carboxylic acid binding;catalytic activity;formyltetrahydrofolate deformylase activity;hydrolase activity;hydrolase activity, acting on carbon-nitrogen (but not peptide) bonds;hydrolase activity, acting on carbon-nitrogen (but not peptide) bonds, in linear amides;hydroxymethyl-, formyl- and related transferase activity;transferase activity;transferase activity, transferring one-carbon groups		Glyoxylate and dicarboxylate metabolism;One carbon pool by folate	Completeproteome;Hydrolase;One-carbonmetabolism;Purinebiosynthesis;Referenceproteome	ko00630;ko00670		15	15	15	59.4	59.4	59.4	32.41	0	98.391	15354000000	1010	2.72776	0.146441	Q9HW87	Q9HW87	1039	ST3244_ST549;ST3244_ST132	Q9HWF9	bfr
P22608	-2.40841	-1.37458	2.40841	cell motility;cell projection assembly;cell projection organization;cellular component assembly;cellular component assembly at cellular level;cellular component movement;cellular component organization;cellular component organization at cellular level;cellular component organization or biogenesis;cellular component organization or biogenesis at cellular level;cellular process;locomotion;pilus assembly;pilus organization;type IV pilus-dependent motility	adenyl nucleotide binding;adenyl ribonucleotide binding;ATP binding;binding;nucleotide binding;protein transporter activity;purine nucleotide binding;purine ribonucleoside triphosphate binding;purine ribonucleotide binding;ribonucleotide binding;substrate-specific transporter activity;transporter activity	cell part;cytoplasm;intracellular part		ATP-binding;Completeproteome;Cytoplasm;Fimbriumbiogenesis;Nucleotide-binding;Proteintransport;Referenceproteome;Transport			23	23	23	51.8	51.8	51.8	62.327	0	323.31	11790000000	996	2.34573	0.215278	P22608	P22608	214	ST3244_ST549;ST3244_ST132	Q9HW87	purU1
Q9HVV7	-2.41266	-3.33807	3.33807	carbohydrate transport;cellular component assembly;cellular component assembly at cellular level;cellular component organization;cellular component organization at cellular level;cellular component organization or biogenesis;cellular component organization or biogenesis at cellular level;cellular membrane organization;cellular process;establishment of localization;Gram-negative-bacterium-type cell outer membrane assembly;lipopolysaccharide transport;membrane assembly;membrane organization;organic substance transport;polysaccharide transport;transport	binding;lipopolysaccharide binding	cell part;periplasmic space		3D-structure;Completeproteome;Periplasm;Referenceproteome;Signal;Transport			12	12	12	60.6	60.6	60.6	19.126	0	177.6	14629000000	868	3.33298	0.164651	Q9HVV7	Q9HVV7	958	ST3244_ST132;ST3244_ST549	P22608	pilB
Q9HVF2	-2.41447	-3.26883	3.26883					Completeproteome;Referenceproteome			15	15	15	77.9	77.9	77.9	20.735	0	266.29	151150000000	2790	3.2796	0.131273	Q9HVF2	Q9HVF2	873	ST3244_ST132;ST3244_ST549	Q9HVV7	lptH
Q9I7B7	-2.41664	-1.68265	2.41664	amine metabolic process;amino acid activation;carboxylic acid metabolic process;cellular amine metabolic process;cellular amino acid metabolic process;cellular ketone metabolic process;cellular macromolecule metabolic process;cellular metabolic process;cellular nitrogen compound metabolic process;cellular process;glycyl-tRNA aminoacylation;macromolecule metabolic process;metabolic process;ncRNA metabolic process;nitrogen compound metabolic process;nucleic acid metabolic process;nucleobase-containing compound metabolic process;organic acid metabolic process;oxoacid metabolic process;primary metabolic process;RNA metabolic process;small molecule metabolic process;tRNA aminoacylation;tRNA aminoacylation for protein translation;tRNA metabolic process	adenyl nucleotide binding;adenyl ribonucleotide binding;aminoacyl-tRNA ligase activity;ATP binding;binding;catalytic activity;glycine-tRNA ligase activity;ligase activity;ligase activity, forming aminoacyl-tRNA and related compounds;ligase activity, forming carbon-oxygen bonds;nucleotide binding;purine nucleotide binding;purine ribonucleoside triphosphate binding;purine ribonucleotide binding;ribonucleotide binding	cell part;cytoplasm;intracellular part	Aminoacyl-tRNA biosynthesis	Aminoacyl-tRNAsynthetase;ATP-binding;Completeproteome;Cytoplasm;Ligase;Nucleotide-binding;Proteinbiosynthesis;Referenceproteome	ko00970		15	15	15	54	54	54	36.14	0	323.31	53204000000	2075	2.42378	0.240186	Q9I7B7	Q9I7B7	2808	ST3244_ST549;ST3244_ST132	Q9HVF2	PA4639
Q9I083	-2.42721	-2.75869	2.75869		channel activity;passive transmembrane transporter activity;porin activity;transmembrane transporter activity;transporter activity;wide pore channel activity	cell part;integral to membrane;intrinsic to membrane;membrane part		Completeproteome;Referenceproteome			47	47	47	70.8	70.8	70.8	46.85	0	323.31	553640000000	9375	2.92584	0.108	Q9I083	Q9I083	1748	ST3244_ST132;ST3244_ST549	Q9I7B7	glyQ
Q9HY82	-2.44187	2.44187	1.37297	cellular macromolecule metabolic process;cellular metabolic process;cellular nitrogen compound metabolic process;cellular process;macromolecule metabolic process;metabolic process;ncRNA metabolic process;ncRNA processing;nitrogen compound metabolic process;nucleic acid metabolic process;nucleobase-containing compound metabolic process;primary metabolic process;RNA metabolic process;RNA processing;tRNA metabolic process;tRNA processing	binding;catalytic activity;cation binding;exonuclease activity;exonuclease activity, active with either ribo- or deoxyribonucleic acids and producing 5'-phosphomonoesters;exoribonuclease activity;exoribonuclease activity, producing 5'-phosphomonoesters;hydrolase activity;hydrolase activity, acting on ester bonds;ion binding;magnesium ion binding;metal ion binding;nuclease activity;nucleic acid binding;ribonuclease activity			3D-structure;Completeproteome;Exonuclease;Hydrolase;Magnesium;Metal-binding;Nuclease;Referenceproteome;tRNAprocessing			8	8	8	59.8	59.8	59.8	24.723	0	258.92	9286100000	807	2.3376	0.214208	Q9HY82	Q9HY82	1408	ST3244_ST549;ST132_ST549	Q9I083	PA2760
Q9HW32	-2.45371	-2.22268	2.45371					Completeproteome;Referenceproteome			42	42	42	71.7	71.7	71.7	47.23	0	323.31	1845300000000	17297	2.64836	0.147342	Q9HW32	Q9HW32	1014	ST3244_ST549;ST3244_ST132	Q9HY82	rnt
Q9HUC0	-2.4624	1.44194	2.4624	aerobic respiration;biosynthetic process;cellular biosynthetic process;cellular ketone metabolic process;cellular metabolic process;cellular process;cellular respiration;coenzyme biosynthetic process;coenzyme metabolic process;cofactor biosynthetic process;cofactor metabolic process;energy derivation by oxidation of organic compounds;fat-soluble vitamin biosynthetic process;fat-soluble vitamin metabolic process;generation of precursor metabolites and energy;menaquinone biosynthetic process;menaquinone metabolic process;metabolic process;oxidation-reduction process;oxidoreduction coenzyme metabolic process;quinone cofactor biosynthetic process;quinone cofactor metabolic process;small molecule biosynthetic process;small molecule metabolic process;ubiquinone biosynthetic process;ubiquinone metabolic process;vitamin biosynthetic process;vitamin K biosynthetic process;vitamin K metabolic process;vitamin metabolic process	2-polyprenyl-6-methoxy-1,4-benzoquinone methyltransferase activity;catalytic activity;C-methyltransferase activity;methyltransferase activity;quinone cofactor methyltransferase activity;transferase activity;transferase activity, transferring one-carbon groups		Ubiquinone and other terpenoid-quinone biosynthesis	Completeproteome;Menaquinonebiosynthesis;Methyltransferase;Referenceproteome;S-adenosyl-L-methionine;Transferase;Ubiquinonebiosynthesis	ko00130		20	20	20	78.1	78.1	78.1	28.254	0	323.31	134230000000	4434	2.36197	0.314071	Q9HUC0	Q9HUC0	667	ST132_ST549;ST3244_ST549	Q9HW32	icmP
Q9HZY5	-2.47828	1.73413	2.47828	biological regulation;biosynthetic process;cellular biosynthetic process;cellular macromolecule biosynthetic process;cellular macromolecule metabolic process;cellular metabolic process;cellular nitrogen compound metabolic process;cellular process;macromolecule biosynthetic process;macromolecule metabolic process;metabolic process;nitrogen compound metabolic process;nucleic acid metabolic process;nucleobase-containing compound metabolic process;primary metabolic process;regulation of biological process;regulation of biosynthetic process;regulation of cellular biosynthetic process;regulation of cellular macromolecule biosynthetic process;regulation of cellular metabolic process;regulation of cellular process;regulation of gene expression;regulation of macromolecule biosynthetic process;regulation of macromolecule metabolic process;regulation of metabolic process;regulation of nitrogen compound metabolic process;regulation of nucleobase-containing compound metabolic process;regulation of primary metabolic process;regulation of RNA metabolic process;regulation of transcription elongation, DNA-dependent;regulation of transcription, DNA-dependent;RNA biosynthetic process;RNA metabolic process;transcription, DNA-dependent	binding;DNA binding;nucleic acid binding			Coiledcoil;Completeproteome;DNA-binding;Referenceproteome;Transcription;Transcriptionregulation			7	7	7	50	50	50	19.144	0	8.9199	1809200000	173	2.38129	0.134518	Q9HZY5	Q9HZY5	1699	ST132_ST549;ST3244_ST549	Q9HUC0	ubiE
Q9HX46	-2.48348	-1.3021	2.48348	AMP biosynthetic process;AMP metabolic process;AMP salvage;biosynthetic process;cellular biosynthetic process;cellular metabolic compound salvage;cellular metabolic process;cellular nitrogen compound biosynthetic process;cellular nitrogen compound metabolic process;cellular process;heterocycle biosynthetic process;heterocycle metabolic process;metabolic process;nitrogen compound metabolic process;nucleobase-containing compound biosynthetic process;nucleobase-containing compound metabolic process;nucleobase-containing small molecule metabolic process;nucleoside monophosphate biosynthetic process;nucleoside monophosphate metabolic process;nucleoside phosphate metabolic process;nucleotide biosynthetic process;nucleotide metabolic process;nucleotide salvage;primary metabolic process;purine nucleoside monophosphate biosynthetic process;purine nucleoside monophosphate metabolic process;purine nucleotide biosynthetic process;purine nucleotide metabolic process;purine nucleotide salvage;purine ribonucleoside monophosphate biosynthetic process;purine ribonucleoside monophosphate metabolic process;purine ribonucleotide biosynthetic process;purine ribonucleotide metabolic process;purine-containing compound biosynthetic process;purine-containing compound metabolic process;purine-containing compound salvage;ribonucleoside monophosphate biosynthetic process;ribonucleoside monophosphate metabolic process;ribonucleotide biosynthetic process;ribonucleotide metabolic process;small molecule metabolic process	AMP nucleosidase activity;catalytic activity;hydrolase activity;hydrolase activity, acting on glycosyl bonds;hydrolase activity, hydrolyzing N-glycosyl compounds		Purine metabolism	Completeproteome;Hydrolase;Referenceproteome	ko00230		26	26	26	64.7	64.7	64.7	56.225	0	236.91	27084000000	1486	2.40017	0.374636	Q9HX46	Q9HX46	1195	ST3244_ST549;ST3244_ST132	Q9HZY5	greB
Q9I472	-2.48644	2.48644	1.78569	biosynthetic process;cellular biosynthetic process;cellular metabolic process;cellular nitrogen compound biosynthetic process;cellular nitrogen compound metabolic process;cellular process;cobalamin biosynthetic process;cobalamin metabolic process;cofactor biosynthetic process;cofactor metabolic process;heterocycle biosynthetic process;heterocycle metabolic process;metabolic process;nitrogen compound metabolic process;porphyrin-containing compound biosynthetic process;porphyrin-containing compound metabolic process;small molecule biosynthetic process;small molecule metabolic process;tetrapyrrole biosynthetic process;tetrapyrrole metabolic process;vitamin biosynthetic process;vitamin metabolic process;water-soluble vitamin biosynthetic process;water-soluble vitamin metabolic process	adenyl nucleotide binding;adenyl ribonucleotide binding;ATP binding;binding;catalytic activity;cob(I)yrinic acid a,c-diamide adenosyltransferase activity;nucleotide binding;purine nucleotide binding;purine ribonucleoside triphosphate binding;purine ribonucleotide binding;ribonucleotide binding;transferase activity;transferase activity, transferring alkyl or aryl (other than methyl) groups	cell part;cytoplasm;intracellular part	Porphyrin and chlorophyll metabolism	ATP-binding;Cobalaminbiosynthesis;Completeproteome;Cytoplasm;Manganese;Nucleotide-binding;Porphyrinbiosynthesis;Referenceproteome;Transferase	ko00860		9	9	9	48.3	48.3	48.3	22.292	0	19.887	7110800000	434	2.43638	0.21406	Q9I472	Q9I472	2319	ST3244_ST549;ST132_ST549	Q9HX46	amn
Q9HYG7	-2.49626	2.49626	2.46485	aromatic compound biosynthetic process;biosynthetic process;cellular aromatic compound metabolic process;cellular biosynthetic process;cellular metabolic process;cellular nitrogen compound biosynthetic process;cellular nitrogen compound metabolic process;cellular process;coenzyme biosynthetic process;coenzyme metabolic process;cofactor biosynthetic process;cofactor metabolic process;folic acid-containing compound metabolic process;heterocycle biosynthetic process;heterocycle metabolic process;metabolic process;nitrogen compound metabolic process;pteridine-containing compound biosynthetic process;pteridine-containing compound metabolic process;tetrahydrobiopterin biosynthetic process;tetrahydrobiopterin metabolic process	aldehyde-lyase activity;carbon-carbon lyase activity;catalytic activity;dihydroneopterin aldolase activity;lyase activity			3D-structure;Completeproteome;Referenceproteome			4	4	4	43.9	43.9	43.9	14.2	0	158.01	19261000000	795	2.69158	0.264709	Q9HYG7	Q9HYG7	1443	ST3244_ST549;ST132_ST549	Q9I472	cobO
Q9I5T1	-2.49841	-1.7092	2.49841	alcohol catabolic process;alcohol metabolic process;carbohydrate catabolic process;carbohydrate metabolic process;catabolic process;cellular carbohydrate catabolic process;cellular carbohydrate metabolic process;cellular metabolic process;cellular nitrogen compound metabolic process;cellular process;coenzyme metabolic process;cofactor metabolic process;glucose catabolic process;glucose metabolic process;heterocycle metabolic process;hexose catabolic process;hexose metabolic process;metabolic process;monosaccharide catabolic process;monosaccharide metabolic process;NADP metabolic process;NADPH regeneration;nicotinamide nucleotide metabolic process;nitrogen compound metabolic process;nucleobase-containing compound metabolic process;nucleobase-containing small molecule metabolic process;nucleoside phosphate metabolic process;nucleotide metabolic process;oxidation-reduction process;oxidoreduction coenzyme metabolic process;pentose-phosphate shunt;primary metabolic process;pyridine nucleotide metabolic process;pyridine-containing compound metabolic process;small molecule catabolic process;small molecule metabolic process	binding;catalytic activity;cation binding;ion binding;isomerase activity;metal ion binding;racemase and epimerase activity;racemase and epimerase activity, acting on carbohydrates and derivatives;ribulose-phosphate 3-epimerase activity		Carbon fixation in photosynthetic organisms;Pentose and glucuronate interconversions;Pentose phosphate pathway	Carbohydratemetabolism;Cobalt;Completeproteome;Isomerase;Manganese;Metal-binding;Referenceproteome;Zinc	ko00030;ko00040;ko00710		8	8	8	50.9	50.9	50.9	24.095	0	59.588	17362000000	959	2.49462	0.110007	Q9I5T1	Q9I5T1	2551	ST3244_ST549;ST3244_ST132	Q9HYG7	folX
Q9I0T1	-2.50023	1.88969	2.50023		catalytic activity;transferase activity;transferase activity, transferring acyl groups;transferase activity, transferring acyl groups other than amino-acyl groups		Benzoate degradation;Butanoate metabolism;Carbon fixation pathways in prokaryotes;Fatty acid metabolism;Glyoxylate and dicarboxylate metabolism;Lysine degradation;Propanoate metabolism;Pyruvate metabolism;Synthesis and degradation of ketone bodies;Terpenoid backbone biosynthesis;Tryptophan metabolism;Two-component system;Valine, leucine and isoleucine degradation	Completeproteome;Referenceproteome	ko00071;ko00072;ko00280;ko00310;ko00362;ko00380;ko00620;ko00630;ko00640;ko00650;ko00720;ko00900;ko02020		29	29	29	84.1	84.1	84.1	41.4	0	323.31	357570000000	8019	2.47255	0.281152	Q9I0T1	Q9I0T1	1852	ST132_ST549;ST3244_ST549	Q9I5T1	rpe
Q9HUG0	-2.53162	-2.72919	2.72919	biosynthetic process;metabolic process	catalytic activity;transferase activity			Completeproteome;Referenceproteome;Transferase			29	29	29	66.7	66.7	66.7	66.079	0	323.31	46097000000	2398	2.95389	0.233041	Q9HUG0	Q9HUG0	694	ST3244_ST549;ST3244_ST132	Q9I0T1	PA2553
G3XCV0	-2.5455	-2.73894	2.73894	biological regulation;biosynthetic process;cellular biosynthetic process;cellular macromolecule biosynthetic process;cellular macromolecule metabolic process;cellular metabolic process;cellular nitrogen compound metabolic process;cellular process;cellular response to stimulus;macromolecule biosynthetic process;macromolecule metabolic process;metabolic process;nitrogen compound metabolic process;nucleic acid metabolic process;nucleobase-containing compound metabolic process;positive regulation of biological process;positive regulation of cell adhesion;positive regulation of cell motility;positive regulation of cellular component movement;positive regulation of cellular process;positive regulation of flagellar cell motility;positive regulation of locomotion;primary metabolic process;regulation of biological process;regulation of biosynthetic process;regulation of cell adhesion;regulation of cell motility;regulation of cellular biosynthetic process;regulation of cellular component movement;regulation of cellular macromolecule biosynthetic process;regulation of cellular metabolic process;regulation of cellular process;regulation of flagellar cell motility;regulation of gene expression;regulation of localization;regulation of locomotion;regulation of macromolecule biosynthetic process;regulation of macromolecule metabolic process;regulation of metabolic process;regulation of nitrogen compound metabolic process;regulation of nucleobase-containing compound metabolic process;regulation of primary metabolic process;regulation of RNA metabolic process;regulation of transcription, DNA-dependent;response to stimulus;RNA biosynthetic process;RNA metabolic process;signal transduction;transcription, DNA-dependent;two-component signal transduction system (phosphorelay)	adenyl nucleotide binding;adenyl ribonucleotide binding;ATP binding;binding;DNA binding;molecular transducer activity;nucleic acid binding;nucleic acid binding transcription factor activity;nucleotide binding;purine nucleotide binding;purine ribonucleoside triphosphate binding;purine ribonucleotide binding;regulatory region DNA binding;regulatory region nucleic acid binding;ribonucleotide binding;sequence-specific DNA binding;sequence-specific DNA binding transcription factor activity;signal transducer activity;transcription regulatory region DNA binding;two-component response regulator activity		Vibrio cholerae pathogenic cycle	ATP-binding;Completeproteome;DNA-binding;Nucleotide-binding;Referenceproteome;Transcription;Transcriptionregulation;Two-componentregulatorysystem	ko05111		37	37	37	76.9	76.9	76.9	55.276	0	323.31	191090000000	5585	2.96603	0.21408	G3XCV0	G3XCV0	55	ST3244_ST549;ST3244_ST132	Q9HUG0	PA5005
Q9I4Z7	-2.59323	-2.75637	2.75637	biological regulation;cation homeostasis;cellular cation homeostasis;cellular chemical homeostasis;cellular homeostasis;cellular ion homeostasis;cellular iron ion homeostasis;cellular metal ion homeostasis;cellular process;chemical homeostasis;homeostatic process;ion homeostasis;iron ion homeostasis;metal ion homeostasis;regulation of biological quality;response to stimulus;response to stress	binding;catalytic activity;cation binding;DNA binding;ferric iron binding;ion binding;iron ion binding;metal ion binding;nucleic acid binding;oxidoreductase activity;oxidoreductase activity, oxidizing metal ions;transition metal ion binding			Completeproteome;DNA-binding;Referenceproteome			12	12	12	62.2	62.2	62.2	17.493	0	323.31	350830000000	4391	2.99847	0.331728	Q9I4Z7	Q9I4Z7	2435	ST3244_ST549;ST3244_ST132	G3XCV0	fleQ
P55222	-2.59911	-1.31006	2.59911	biological regulation;biosynthetic process;cellular biosynthetic process;cellular macromolecule biosynthetic process;cellular macromolecule metabolic process;cellular metabolic process;cellular nitrogen compound metabolic process;cellular process;macromolecule biosynthetic process;macromolecule metabolic process;metabolic process;multi-organism process;nitrogen compound metabolic process;nucleic acid metabolic process;nucleobase-containing compound metabolic process;pathogenesis;positive regulation of biological process;positive regulation of multi-organism process;primary metabolic process;regulation of biological process;regulation of multi-organism process;RNA biosynthetic process;RNA metabolic process;transcription, DNA-dependent	adenyl nucleotide binding;adenyl ribonucleotide binding;AMP binding;binding;cAMP binding;cyclic nucleotide binding;DNA binding;nucleic acid binding;nucleic acid binding transcription factor activity;nucleotide binding;purine nucleotide binding;purine ribonucleotide binding;ribonucleotide binding;sequence-specific DNA binding transcription factor activity	cell part;intracellular	Two-component system;Vibrio cholerae pathogenic cycle	3D-structure;cAMP;cAMP-binding;Completeproteome;DNA-binding;Nucleotide-binding;Referenceproteome;Transcription;Transcriptionregulation;Virulence	ko02020;ko05111		13	13	13	60.3	60.3	60.3	24.225	0	292.56	79325000000	2316	2.50556	0.233944	P55222	P55222	313	ST3244_ST549;ST3244_ST132	Q9I4Z7	PA0962
G3XD04	-2.60013	-2.08811	2.60013	cellular macromolecule metabolic process;cellular metabolic process;cellular nitrogen compound metabolic process;cellular process;cellular response to stimulus;cellular response to stress;DNA conformation change;DNA duplex unwinding;DNA geometric change;DNA metabolic process;DNA repair;DNA unwinding involved in replication;macromolecule metabolic process;metabolic process;mismatch repair;nitrogen compound metabolic process;nucleic acid metabolic process;nucleobase-containing compound metabolic process;primary metabolic process;response to DNA damage stimulus;response to stimulus;response to stress	adenyl nucleotide binding;adenyl ribonucleotide binding;ATP binding;ATPase activity;ATPase activity, coupled;ATP-dependent DNA helicase activity;ATP-dependent helicase activity;binding;catalytic activity;DNA binding;DNA helicase activity;DNA-dependent ATPase activity;helicase activity;hydrolase activity;hydrolase activity, acting on acid anhydrides;hydrolase activity, acting on acid anhydrides, in phosphorus-containing anhydrides;nucleic acid binding;nucleoside-triphosphatase activity;nucleotide binding;purine NTP-dependent helicase activity;purine nucleotide binding;purine ribonucleoside triphosphate binding;purine ribonucleotide binding;pyrophosphatase activity;ribonucleotide binding	cell part;cytoplasm;intracellular part	Mismatch repair;Nucleotide excision repair	ATP-binding;Completeproteome;Helicase;Hydrolase;Nucleotide-binding;Referenceproteome	ko03420;ko03430		23	23	23	40.4	40.4	40.4	81.493	0	323.31	12676000000	1303	2.68873	0.186989	G3XD04	G3XD04	84	ST3244_ST549;ST3244_ST132	P55222	vfr
Q9I3D2	-2.60639	-2.9876	2.9876	acetyl-CoA catabolic process;acetyl-CoA metabolic process;amine catabolic process;amine metabolic process;aspartate family amino acid catabolic process;aspartate family amino acid metabolic process;carboxylic acid catabolic process;carboxylic acid metabolic process;catabolic process;cellular amine metabolic process;cellular amino acid catabolic process;cellular amino acid metabolic process;cellular catabolic process;cellular ketone metabolic process;cellular metabolic process;cellular nitrogen compound metabolic process;cellular process;coenzyme catabolic process;coenzyme metabolic process;cofactor catabolic process;cofactor metabolic process;L-lysine catabolic process;L-lysine catabolic process to acetyl-CoA;L-lysine catabolic process to acetyl-CoA via saccharopine;L-lysine metabolic process;lysine catabolic process;lysine metabolic process;metabolic process;nitrogen compound metabolic process;organic acid catabolic process;organic acid metabolic process;oxoacid metabolic process;primary metabolic process;small molecule catabolic process;small molecule metabolic process;tricarboxylic acid cycle	catalytic activity;dihydrolipoyllysine-residue succinyltransferase activity;S-acyltransferase activity;S-succinyltransferase activity;succinyltransferase activity;transferase activity;transferase activity, transferring acyl groups;transferase activity, transferring acyl groups other than amino-acyl groups	cell part;intracellular part;macromolecular complex;oxoglutarate dehydrogenase complex;protein complex	Citrate cycle (TCA cycle);Lysine degradation	Acyltransferase;Completeproteome;Lipoyl;Referenceproteome;Transferase;Tricarboxylicacidcycle	ko00020;ko00310		34	34	34	82.9	82.9	82.9	42.887	0	323.31	675570000000	12184	3.14481	0.153485	Q9I3D2	Q9I3D2	2199	ST3244_ST132;ST3244_ST549	G3XD04	uvrD
Q9HWD8	-2.60733	-3.28016	3.28016	biosynthetic process;cellular biosynthetic process;cellular macromolecule biosynthetic process;cellular macromolecule metabolic process;cellular metabolic process;cellular process;cellular protein metabolic process;macromolecule biosynthetic process;macromolecule metabolic process;metabolic process;primary metabolic process;protein metabolic process;translation	binding;catalytic activity;nucleic acid binding;RNA binding;rRNA binding;structural constituent of ribosome;structural molecule activity;transferase activity	cell part;intracellular organelle part;intracellular part;large ribosomal subunit;macromolecular complex;organelle part;ribonucleoprotein complex	Ribosome	Completeproteome;Referenceproteome;Ribonucleoprotein;Ribosomalprotein;RNA-binding;rRNA-binding	ko03010		26	26	26	69.2	69.2	69.2	29.579	0	290.59	485330000000	5057	3.34402	0.299285	Q9HWD8	Q9HWD8	1067	ST3244_ST132;ST3244_ST549	Q9I3D2	sucB
Q9HWE4	-2.60746	-2.77044	2.77044	biosynthetic process;cellular biosynthetic process;cellular macromolecule biosynthetic process;cellular macromolecule metabolic process;cellular metabolic process;cellular process;cellular protein metabolic process;macromolecule biosynthetic process;macromolecule metabolic process;metabolic process;primary metabolic process;protein metabolic process;translation	binding;nucleic acid binding;RNA binding;rRNA binding;structural constituent of ribosome;structural molecule activity	cell part;cytoplasmic part;intracellular non-membrane-bounded organelle;intracellular organelle;intracellular part;macromolecular complex;non-membrane-bounded organelle;organelle;ribonucleoprotein complex;ribosome	Ribosome	Completeproteome;Referenceproteome;Ribonucleoprotein;Ribosomalprotein;RNA-binding;rRNA-binding	ko03010		12	12	12	81.8	81.8	81.8	10.086	0	130.75	179790000000	1448	3.01329	0.306294	Q9HWE4	Q9HWE4	1073	ST3244_ST549;ST3244_ST132	Q9HWD8	rplB
Q9HZA7	-2.62219	-2.54371	2.62219	biosynthetic process;carboxylic acid biosynthetic process;carboxylic acid metabolic process;cellular biosynthetic process;cellular ketone metabolic process;cellular lipid metabolic process;cellular metabolic process;cellular process;fatty acid biosynthetic process;fatty acid metabolic process;lipid biosynthetic process;lipid metabolic process;metabolic process;monocarboxylic acid metabolic process;organic acid biosynthetic process;organic acid metabolic process;oxoacid metabolic process;primary metabolic process;small molecule biosynthetic process;small molecule metabolic process	acetyl-CoA carboxylase activity;adenyl nucleotide binding;adenyl ribonucleotide binding;ATP binding;binding;catalytic activity;cation binding;CoA carboxylase activity;ion binding;ligase activity;ligase activity, forming carbon-carbon bonds;metal ion binding;nucleotide binding;purine nucleotide binding;purine ribonucleoside triphosphate binding;purine ribonucleotide binding;ribonucleotide binding;transition metal ion binding;zinc ion binding	acetyl-CoA carboxylase complex;cell part;cytoplasmic part;intracellular part;macromolecular complex;protein complex	Carbon fixation pathways in prokaryotes;Fatty acid biosynthesis;Propanoate metabolism;Pyruvate metabolism;Tetracycline biosynthesis	ATP-binding;Completeproteome;Cytoplasm;Fattyacidbiosynthesis;Fattyacidmetabolism;Ligase;Lipidbiosynthesis;Lipidmetabolism;Metal-binding;Nucleotide-binding;Referenceproteome;Zinc;Zinc-finger	ko00061;ko00253;ko00620;ko00640;ko00720		16	16	16	57.6	57.6	57.6	31.843	0	323.31	86715000000	2650	2.89881	0.450701	Q9HZA7	Q9HZA7	1583	ST3244_ST549;ST3244_ST132	Q9HWE4	rpsQ
G3XD30	-2.6233	-3.43706	3.43706	cell motility;cell projection assembly;cell projection organization;cellular component assembly;cellular component assembly at cellular level;cellular component biogenesis;cellular component biogenesis at cellular level;cellular component movement;cellular component organization;cellular component organization at cellular level;cellular component organization or biogenesis;cellular component organization or biogenesis at cellular level;cellular process;locomotion;pilus assembly;pilus organization;type IV pilus biogenesis;type IV pilus-dependent motility				Completeproteome;Referenceproteome			12	12	12	66.2	66.2	66.2	22.213	0	202.13	14320000000	776	3.46428	0.109878	G3XD30	G3XD30	98	ST3244_ST132;ST3244_ST549	Q9HZA7	accD
Q9HYC6	-2.63052	2.11188	2.63052					Completeproteome;Referenceproteome			12	12	12	37.2	37.2	37.2	28.619	0	278.58	6116100000	568	2.63324	0.130601	Q9HYC6	Q9HYC6	1416	ST132_ST549;ST3244_ST549	G3XD30	pilN
Q9HWG5	-2.64011	2.64011	-1.89529		catalytic activity;oxidoreductase activity		Biosynthesis of siderophore group nonribosomal peptides	Completeproteome;Referenceproteome	ko01053		19	19	19	57.6	57.6	57.6	37.696	0	323.31	157210000000	3463	2.65556	0.0600426	Q9HWG5	Q9HWG5	1092	ST132_ST549;ST132_ST3244	Q9HYC6	PA3483
P34750	-2.64468	-3.9138	3.9138	cell projection assembly;cell projection organization;cellular component assembly;cellular component assembly at cellular level;cellular component biogenesis;cellular component biogenesis at cellular level;cellular component organization;cellular component organization at cellular level;cellular component organization or biogenesis;cellular component organization or biogenesis at cellular level;cellular process;establishment of localization;establishment of localization in cell;establishment of protein localization;pilus assembly;pilus organization;protein secretion;protein transport;secretion;secretion by cell;transport;type IV pilus biogenesis	protein transporter activity;substrate-specific transporter activity;transporter activity	cell outer membrane;cell part;external encapsulating structure part;membrane;outer membrane		Celloutermembrane;Completeproteome;Fimbriumbiogenesis;Membrane;Proteintransport;Referenceproteome;Signal;Transport			61	61	61	79.1	79.1	79.1	77.378	0	323.31	127340000000	5682	3.85241	0.0957846	P34750	P34750	254	ST3244_ST132;ST3244_ST549	Q9HWG5	pchG
Q9HUK1	-2.65327	-3.06159	3.06159	cellular macromolecule metabolic process;cellular metabolic process;cellular nitrogen compound metabolic process;cellular process;chromosome segregation;DNA conformation change;DNA duplex unwinding;DNA geometric change;DNA metabolic process;DNA topological change;DNA unwinding involved in replication;macromolecule metabolic process;metabolic process;nitrogen compound metabolic process;nucleic acid metabolic process;nucleobase-containing compound metabolic process;primary metabolic process	adenyl nucleotide binding;adenyl ribonucleotide binding;ATP binding;ATPase activity;ATPase activity, coupled;binding;catalytic activity;DNA binding;DNA topoisomerase (ATP-hydrolyzing) activity;DNA topoisomerase activity;DNA-dependent ATPase activity;hydrolase activity;hydrolase activity, acting on acid anhydrides;hydrolase activity, acting on acid anhydrides, in phosphorus-containing anhydrides;isomerase activity;nucleic acid binding;nucleoside-triphosphatase activity;nucleotide binding;purine nucleotide binding;purine ribonucleoside triphosphate binding;purine ribonucleotide binding;pyrophosphatase activity;ribonucleotide binding	cell part;chromosome;cytoplasmic part;DNA topoisomerase complex (ATP-hydrolyzing);DNA topoisomerase IV complex;extrinsic to membrane;extrinsic to plasma membrane;intracellular non-membrane-bounded organelle;intracellular organelle;intracellular part;macromolecular complex;membrane part;non-membrane-bounded organelle;nucleoid;organelle;plasma membrane part;protein complex		Cellmembrane;Completeproteome;DNA-binding;Isomerase;Membrane;Referenceproteome;Topoisomerase			36	36	36	49.9	49.9	49.9	83.364	0	205.66	13256000000	1154	3.21109	0.125785	Q9HUK1	Q9HUK1	716	ST3244_ST132;ST3244_ST549	P34750	pilQ
Q9HXU0	-2.65778	-1.44427	2.65778	amine metabolic process;amino acid activation;carboxylic acid metabolic process;cellular amine metabolic process;cellular amino acid metabolic process;cellular ketone metabolic process;cellular macromolecule metabolic process;cellular metabolic process;cellular nitrogen compound metabolic process;cellular process;lysyl-tRNA aminoacylation;macromolecule metabolic process;metabolic process;ncRNA metabolic process;nitrogen compound metabolic process;nucleic acid metabolic process;nucleobase-containing compound metabolic process;organic acid metabolic process;oxoacid metabolic process;primary metabolic process;RNA metabolic process;small molecule metabolic process;tRNA aminoacylation;tRNA aminoacylation for protein translation;tRNA metabolic process	adenyl nucleotide binding;adenyl ribonucleotide binding;aminoacyl-tRNA ligase activity;ATP binding;binding;catalytic activity;cation binding;ion binding;ligase activity;ligase activity, forming aminoacyl-tRNA and related compounds;ligase activity, forming carbon-oxygen bonds;lysine-tRNA ligase activity;magnesium ion binding;metal ion binding;nucleic acid binding;nucleotide binding;purine nucleotide binding;purine ribonucleoside triphosphate binding;purine ribonucleotide binding;ribonucleotide binding	cell part;cytoplasm;intracellular part	Aminoacyl-tRNA biosynthesis	Aminoacyl-tRNAsynthetase;ATP-binding;Completeproteome;Cytoplasm;Ligase;Magnesium;Metal-binding;Nucleotide-binding;Proteinbiosynthesis;Referenceproteome	ko00970		43	43	43	87.6	87.6	87.6	57.328	0	323.31	114290000000	4991	2.57504	0.395172	Q9HXU0	Q9HXU0	1333	ST3244_ST549;ST3244_ST132	Q9HUK1	parC
Q9HWG7	-2.66149	-1.74873	2.66149		active transmembrane transporter activity;adenyl nucleotide binding;adenyl ribonucleotide binding;ATP binding;ATPase activity;ATPase activity, coupled;ATPase activity, coupled to movement of substances;ATPase activity, coupled to transmembrane movement of substances;binding;catalytic activity;hydrolase activity;hydrolase activity, acting on acid anhydrides;hydrolase activity, acting on acid anhydrides, catalyzing transmembrane movement of substances;hydrolase activity, acting on acid anhydrides, in phosphorus-containing anhydrides;nucleoside-triphosphatase activity;nucleotide binding;P-P-bond-hydrolysis-driven transmembrane transporter activity;primary active transmembrane transporter activity;purine nucleotide binding;purine ribonucleoside triphosphate binding;purine ribonucleotide binding;pyrophosphatase activity;ribonucleotide binding;transmembrane transporter activity;transporter activity	cell part;integral to membrane;intrinsic to membrane;membrane part		ATP-binding;Completeproteome;Nucleotide-binding;Referenceproteome			34	34	34	53.3	53.3	53.3	61.392	0	323.31	406570000000	5414	2.63445	0.247602	Q9HWG7	Q9HWG7	1094	ST3244_ST549;ST3244_ST132	Q9HXU0	lysS
Q9I0H1	-2.6616	1.87965	2.6616	biological regulation;regulation of amine transport;regulation of amino acid import;regulation of amino acid transport;regulation of biological process;regulation of biosynthetic process;regulation of cellular biosynthetic process;regulation of cellular macromolecule biosynthetic process;regulation of cellular metabolic process;regulation of cellular process;regulation of gene expression;regulation of L-arginine import;regulation of localization;regulation of macromolecule biosynthetic process;regulation of macromolecule metabolic process;regulation of metabolic process;regulation of nitrogen compound metabolic process;regulation of nucleobase-containing compound metabolic process;regulation of organic acid transport;regulation of primary metabolic process;regulation of RNA metabolic process;regulation of transcription, DNA-dependent;regulation of transport	binding;DNA binding;nucleic acid binding;regulatory region DNA binding;regulatory region nucleic acid binding;transcription regulatory region DNA binding	cell part;intracellular		Completeproteome;Referenceproteome			15	15	15	82.9	82.9	82.9	13.379	0	323.31	125560000000	2582	2.59899	0.195198	Q9I0H1	Q9I0H1	1787	ST132_ST549;ST3244_ST549	Q9HWG7	PA4222
G3XD28	-2.66571	-4.21143	4.21143	cell motility;cell projection assembly;cell projection organization;cellular component assembly;cellular component assembly at cellular level;cellular component biogenesis;cellular component biogenesis at cellular level;cellular component movement;cellular component organization;cellular component organization at cellular level;cellular component organization or biogenesis;cellular component organization or biogenesis at cellular level;cellular process;locomotion;pilus assembly;pilus organization;type IV pilus biogenesis;type IV pilus-dependent motility				Completeproteome;Referenceproteome			19	19	19	59	59	59	37.983	0	262	30281000000	1839	4.11603	0.155959	G3XD28	G3XD28	97	ST549_ST132;ST3244_ST132;ST3244_ST549	Q9I0H1	PA2667
Q9HWC7	-2.67799	-3.46998	3.46998	biosynthetic process;cellular biosynthetic process;cellular component biogenesis;cellular component biogenesis at cellular level;cellular component organization or biogenesis;cellular component organization or biogenesis at cellular level;cellular macromolecule biosynthetic process;cellular macromolecule metabolic process;cellular metabolic process;cellular process;cellular protein metabolic process;macromolecule biosynthetic process;macromolecule metabolic process;metabolic process;primary metabolic process;protein metabolic process;ribonucleoprotein complex biogenesis;ribosome biogenesis;translation	binding;LSU rRNA binding;nucleic acid binding;RNA binding;rRNA binding;structural constituent of ribosome;structural molecule activity	cell part;cytoplasmic part;intracellular non-membrane-bounded organelle;intracellular organelle;intracellular part;macromolecular complex;non-membrane-bounded organelle;organelle;ribonucleoprotein complex;ribosome	Ribosome	Completeproteome;Referenceproteome;Ribonucleoprotein;Ribosomalprotein;RNA-binding;rRNA-binding	ko03010		18	18	18	66.9	66.9	66.9	17.634	0	323.31	368510000000	3722	3.50434	0.314242	Q9HWC7	Q9HWC7	1057	ST3244_ST132;ST3244_ST549	G3XD28	pilM
Q9HYX0	-2.71908	1.53809	2.71908	cellular process;establishment of localization;transmembrane transport;transport	catalytic activity;kinase activity;molecular transducer activity;phosphotransferase activity, alcohol group as acceptor;phosphotransferase activity, nitrogenous group as acceptor;protein histidine kinase activity;protein kinase activity;signal transducer activity;transferase activity;transferase activity, transferring phosphorus-containing groups;transporter activity;two-component sensor activity	cell part;membrane		Completeproteome;Phosphoprotein;Referenceproteome			16	16	16	19.1	19.1	19.1	127.45	0	253.09	7302600000	646	2.60818	0.0961686	Q9HYX0	Q9HYX0	1508	ST132_ST549;ST3244_ST549	Q9HWC7	rplJ
Q9I1N7	-2.71989	-1.37183	2.71989	biosynthetic process;carbohydrate biosynthetic process;carbohydrate metabolic process;macromolecule biosynthetic process;macromolecule metabolic process;metabolic process;polysaccharide biosynthetic process;polysaccharide metabolic process;primary metabolic process	catalytic activity;nucleotidyltransferase activity;transferase activity;transferase activity, transferring phosphorus-containing groups		Amino sugar and nucleotide sugar metabolism;Fructose and mannose metabolism	Completeproteome;Referenceproteome	ko00051;ko00520		26	26	26	72.3	72.3	72.3	53.515	0	323.31	75956000000	2707	2.62257	0.218619	Q9I1N7	Q9I1N7	1978	ST3244_ST549;ST3244_ST132	Q9HYX0	PA3271
Q59637	-2.72381	-3.49186	3.49186	alcohol catabolic process;alcohol metabolic process;carbohydrate catabolic process;carbohydrate metabolic process;catabolic process;cellular carbohydrate catabolic process;cellular carbohydrate metabolic process;cellular metabolic process;cellular process;generation of precursor metabolites and energy;glucose catabolic process;glucose metabolic process;glycolysis;hexose catabolic process;hexose metabolic process;metabolic process;monosaccharide catabolic process;monosaccharide metabolic process;primary metabolic process;small molecule catabolic process;small molecule metabolic process	catalytic activity;oxidoreductase activity;oxidoreductase activity, acting on the aldehyde or oxo group of donors;oxidoreductase activity, acting on the aldehyde or oxo group of donors, disulfide as acceptor;pyruvate dehydrogenase (acetyl-transferring) activity;pyruvate dehydrogenase activity		Butanoate metabolism;Citrate cycle (TCA cycle);Glycolysis / Gluconeogenesis;Pyruvate metabolism;Valine, leucine and isoleucine biosynthesis	Completeproteome;Glycolysis;Oxidoreductase;Pyruvate;Referenceproteome;Thiaminepyrophosphate	ko00010;ko00020;ko00290;ko00620;ko00650		86	86	86	73.1	73.1	73.1	99.563	0	323.31	1014900000000	16894	3.53378	0.189176	Q59637	Q59637	410	ST3244_ST132;ST3244_ST549	Q9I1N7	pslB
P43336	-2.73805	3.9691	-3.9691	amine biosynthetic process;amine catabolic process;amine metabolic process;aromatic amino acid family biosynthetic process;aromatic amino acid family catabolic process;aromatic amino acid family metabolic process;aromatic compound biosynthetic process;aromatic compound catabolic process;biosynthetic process;carboxylic acid biosynthetic process;carboxylic acid catabolic process;carboxylic acid metabolic process;catabolic process;cellular amine metabolic process;cellular amino acid biosynthetic process;cellular amino acid catabolic process;cellular amino acid metabolic process;cellular aromatic compound metabolic process;cellular biosynthetic process;cellular catabolic process;cellular ketone metabolic process;cellular metabolic process;cellular nitrogen compound biosynthetic process;cellular nitrogen compound metabolic process;cellular process;chorismate metabolic process;dicarboxylic acid metabolic process;metabolic process;nitrogen compound metabolic process;organic acid biosynthetic process;organic acid catabolic process;organic acid metabolic process;oxoacid metabolic process;primary metabolic process;small molecule biosynthetic process;small molecule catabolic process;small molecule metabolic process;tyrosine catabolic process;tyrosine metabolic process	aromatic-amino-acid:2-oxoglutarate aminotransferase activity;binding;catalytic activity;cofactor binding;L-phenylalanine aminotransferase activity;L-phenylalanine:2-oxoglutarate aminotransferase activity;pyridoxal phosphate binding;transaminase activity;transferase activity;transferase activity, transferring nitrogenous groups;vitamin B6 binding;vitamin binding	cell part;cytoplasm;intracellular part	Cysteine and methionine metabolism;Isoquinoline alkaloid biosynthesis;Novobiocin biosynthesis;Phenylalanine metabolism;Phenylalanine, tyrosine and tryptophan biosynthesis;Tropane, piperidine and pyridine alkaloid biosynthesis;Tyrosine metabolism	Amino-acidbiosynthesis;Aminotransferase;Aromaticaminoacidbiosynthesis;Completeproteome;Cytoplasm;Pyridoxalphosphate;Referenceproteome;Transferase	ko00270;ko00350;ko00360;ko00400;ko00401;ko00950;ko00960		31	31	31	89.5	89.5	89.5	43.273	0	323.31	326300000000	6781	3.91529	0.135838	P43336	P43336	279	ST132_ST3244;ST132_ST549	Q59637	aceE
Q9HZU0	-2.74415	-2.12525	2.74415	biosynthetic process;cellular biosynthetic process;cellular metabolic process;cellular nitrogen compound biosynthetic process;cellular nitrogen compound metabolic process;cellular process;cobalamin biosynthetic process;cobalamin metabolic process;cofactor biosynthetic process;cofactor metabolic process;heterocycle biosynthetic process;heterocycle metabolic process;metabolic process;nitrogen compound metabolic process;porphyrin-containing compound biosynthetic process;porphyrin-containing compound metabolic process;small molecule biosynthetic process;small molecule metabolic process;tetrapyrrole biosynthetic process;tetrapyrrole metabolic process;vitamin biosynthetic process;vitamin metabolic process;water-soluble vitamin biosynthetic process;water-soluble vitamin metabolic process	catalytic activity;methyltransferase activity;precorrin-6Y C5,15-methyltransferase (decarboxylating) activity;protein methyltransferase activity;S-adenosylmethionine-dependent methyltransferase activity;transferase activity;transferase activity, transferring one-carbon groups		Porphyrin and chlorophyll metabolism	Cobalaminbiosynthesis;Completeproteome;Methyltransferase;Referenceproteome;S-adenosyl-L-methionine;Transferase	ko00860		12	12	12	41.7	41.7	41.7	44.127	0	53.112	2131200000	195	2.80324	0.0521348	Q9HZU0	Q9HZU0	1680	ST3244_ST549;ST3244_ST132	P43336	phhC
Q9HXH0	-2.76025	-1.96712	2.76025	amine metabolic process;amino acid activation;carboxylic acid metabolic process;cellular amine metabolic process;cellular amino acid metabolic process;cellular ketone metabolic process;cellular macromolecule metabolic process;cellular metabolic process;cellular nitrogen compound metabolic process;cellular process;macromolecule metabolic process;metabolic process;ncRNA metabolic process;nitrogen compound metabolic process;nucleic acid metabolic process;nucleobase-containing compound metabolic process;organic acid metabolic process;oxoacid metabolic process;primary metabolic process;RNA metabolic process;small molecule metabolic process;tRNA aminoacylation;tRNA aminoacylation for protein translation;tRNA metabolic process;valyl-tRNA aminoacylation	adenyl nucleotide binding;adenyl ribonucleotide binding;aminoacyl-tRNA editing activity;aminoacyl-tRNA ligase activity;ATP binding;binding;carboxylic ester hydrolase activity;catalytic activity;hydrolase activity;hydrolase activity, acting on ester bonds;ligase activity;ligase activity, forming aminoacyl-tRNA and related compounds;ligase activity, forming carbon-oxygen bonds;nucleotide binding;purine nucleotide binding;purine ribonucleoside triphosphate binding;purine ribonucleotide binding;ribonucleotide binding;valine-tRNA ligase activity	cell part;cytoplasm;intracellular part	Aminoacyl-tRNA biosynthesis;Valine, leucine and isoleucine biosynthesis	3D-structure;Aminoacyl-tRNAsynthetase;ATP-binding;Coiledcoil;Completeproteome;Cytoplasm;Ligase;Nucleotide-binding;Proteinbiosynthesis;Referenceproteome	ko00290;ko00970		52	52	52	59.4	59.4	59.4	107.71	0	323.31	93833000000	3998	2.76778	0.404416	Q9HXH0	Q9HXH0	1256	ST3244_ST549;ST3244_ST132	Q9HZU0	cobL
P23189	-2.78887	2.78887	2.75565	biological regulation;cell redox homeostasis;cellular homeostasis;cellular process;homeostatic process;regulation of biological process;regulation of biological quality;regulation of cellular process	antioxidant activity;binding;catalytic activity;coenzyme binding;cofactor binding;disulfide oxidoreductase activity;flavin adenine dinucleotide binding;glutathione disulfide oxidoreductase activity;glutathione-disulfide reductase activity;oxidoreductase activity;oxidoreductase activity, acting on a sulfur group of donors;oxidoreductase activity, acting on a sulfur group of donors, NAD or NADP as acceptor;oxidoreductase activity, acting on NADH or NADPH;peptide disulfide oxidoreductase activity	cell part;cytoplasm;intracellular part	Glutathione metabolism	Completeproteome;Cytoplasm;Disulfidebond;FAD;Flavoprotein;NADP;Oxidoreductase;Redox-activecenter;Referenceproteome	ko00480		30	30	30	76.5	76.5	76.5	49.237	0	226.91	59834000000	2615	2.99379	0.247335	P23189	P23189	217	ST3244_ST549;ST132_ST549	Q9HXH0	valS
Q9I636	-2.79014	3.04168	-3.04168	acetyl-CoA catabolic process;acetyl-CoA metabolic process;carbohydrate metabolic process;carboxylic acid metabolic process;catabolic process;cellular aldehyde metabolic process;cellular carbohydrate metabolic process;cellular catabolic process;cellular ketone metabolic process;cellular metabolic process;cellular process;coenzyme catabolic process;coenzyme metabolic process;cofactor catabolic process;cofactor metabolic process;glyoxylate cycle;glyoxylate metabolic process;metabolic process;monocarboxylic acid metabolic process;organic acid metabolic process;oxoacid metabolic process;primary metabolic process;small molecule metabolic process;tricarboxylic acid cycle	binding;catalytic activity;cation binding;ion binding;malate synthase activity;metal ion binding;transferase activity;transferase activity, transferring acyl groups;transferase activity, transferring acyl groups, acyl groups converted into alkyl on transfer	cell part;cytoplasm;intracellular part	Glyoxylate and dicarboxylate metabolism;Pyruvate metabolism	Completeproteome;Cytoplasm;Glyoxylatebypass;Magnesium;Metal-binding;Oxidation;Referenceproteome;Transferase;Tricarboxylicacidcycle	ko00620;ko00630		49	49	49	84	84	84	78.659	0	323.31	376410000000	8353	3.25607	0.162412	Q9I636	Q9I636	2605	ST132_ST3244;ST132_ST549	P23189	gor
Q9HUU5	-2.79043	-2.26262	2.79043	catabolic process;cellular amide catabolic process;cellular amide metabolic process;cellular catabolic process;cellular metabolic process;cellular nitrogen compound catabolic process;cellular nitrogen compound metabolic process;cellular process;metabolic process;nitrogen compound metabolic process;nitrogen cycle metabolic process;small molecule catabolic process;small molecule metabolic process;urea catabolic process;urea metabolic process	binding;catalytic activity;cation binding;hydrolase activity;hydrolase activity, acting on carbon-nitrogen (but not peptide) bonds;hydrolase activity, acting on carbon-nitrogen (but not peptide) bonds, in linear amides;ion binding;metal ion binding;nickel ion binding;transition metal ion binding;urease activity	cell part;cytoplasm;intracellular part	Arginine and proline metabolism;Atrazine degradation;Epithelial cell signaling in Helicobacter pylori infection;Purine metabolism	Completeproteome;Cytoplasm;Hydrolase;Metal-binding;Nickel;Referenceproteome	ko00230;ko00330;ko00791;ko05120		15	15	15	38.7	38.7	38.7	60.61	0	168.85	4431400000	376	2.88292	0.0874957	Q9HUU5	Q9HUU5	766	ST3244_ST549;ST3244_ST132	Q9I636	glcB
Q9HY84	-2.80242	1.68996	2.80242	amine biosynthetic process;amine metabolic process;arginine biosynthetic process;arginine metabolic process;biosynthetic process;carboxylic acid biosynthetic process;carboxylic acid metabolic process;cellular amine metabolic process;cellular amino acid biosynthetic process;cellular amino acid metabolic process;cellular biosynthetic process;cellular ketone metabolic process;cellular metabolic process;cellular nitrogen compound biosynthetic process;cellular nitrogen compound metabolic process;cellular process;glutamine family amino acid biosynthetic process;glutamine family amino acid metabolic process;metabolic process;nitrogen compound metabolic process;organic acid biosynthetic process;organic acid metabolic process;oxoacid metabolic process;primary metabolic process;small molecule biosynthetic process;small molecule metabolic process	adenyl nucleotide binding;adenyl ribonucleotide binding;argininosuccinate synthase activity;ATP binding;binding;catalytic activity;ligase activity;ligase activity, forming carbon-nitrogen bonds;nucleotide binding;purine nucleotide binding;purine ribonucleoside triphosphate binding;purine ribonucleotide binding;ribonucleotide binding	cell part;cytoplasm;intracellular part	Alanine, aspartate and glutamate metabolism;Arginine and proline metabolism	Amino-acidbiosynthesis;Argininebiosynthesis;ATP-binding;Completeproteome;Cytoplasm;Ligase;Nucleotide-binding;Referenceproteome	ko00250;ko00330		41	41	41	79	79	79	45.297	0	323.31	224840000000	6414	2.69613	0.186482	Q9HY84	Q9HY84	1410	ST132_ST549;ST3244_ST549	Q9HUU5	ureC
O68822	-2.81778	-3.2927	3.2927	cellular macromolecule metabolic process;cellular metabolic process;cellular nitrogen compound metabolic process;cellular process;macromolecule metabolic process;metabolic process;nitrogen compound metabolic process;nucleic acid metabolic process;nucleobase-containing compound metabolic process;primary metabolic process;RNA metabolic process	aminopeptidase activity;binding;catalytic activity;cation binding;exopeptidase activity;hydrolase activity;ion binding;manganese ion binding;metal ion binding;metalloexopeptidase activity;metallopeptidase activity;peptidase activity;peptidase activity, acting on L-amino acid peptides;transition metal ion binding	cell part;cytoplasm;intracellular part	Glutathione metabolism	Aminopeptidase;Completeproteome;Cytoplasm;Hydrolase;Manganese;Metal-binding;Protease;Referenceproteome	ko00480		57	57	57	83.4	83.4	83.4	52.331	0	323.31	569280000000	11347	3.42547	0.215505	O68822	O68822	158	ST3244_ST132;ST3244_ST549	Q9HY84	argG
Q9I502	-2.82922	-2.31063	2.82922	amine metabolic process;amino acid activation;carboxylic acid metabolic process;cellular amine metabolic process;cellular amino acid metabolic process;cellular ketone metabolic process;cellular macromolecule metabolic process;cellular metabolic process;cellular nitrogen compound metabolic process;cellular process;macromolecule metabolic process;metabolic process;ncRNA metabolic process;nitrogen compound metabolic process;nucleic acid metabolic process;nucleobase-containing compound metabolic process;organic acid metabolic process;oxoacid metabolic process;primary metabolic process;prolyl-tRNA aminoacylation;RNA metabolic process;small molecule metabolic process;tRNA aminoacylation;tRNA aminoacylation for protein translation;tRNA metabolic process	adenyl nucleotide binding;adenyl ribonucleotide binding;aminoacyl-tRNA editing activity;aminoacyl-tRNA ligase activity;ATP binding;binding;carboxylic ester hydrolase activity;catalytic activity;hydrolase activity;hydrolase activity, acting on ester bonds;ligase activity;ligase activity, forming aminoacyl-tRNA and related compounds;ligase activity, forming carbon-oxygen bonds;nucleotide binding;proline-tRNA ligase activity;purine nucleotide binding;purine ribonucleoside triphosphate binding;purine ribonucleotide binding;ribonucleotide binding	cell part;cytoplasm;intracellular part	Aminoacyl-tRNA biosynthesis	Aminoacyl-tRNAsynthetase;ATP-binding;Completeproteome;Cytoplasm;Ligase;Nucleotide-binding;Proteinbiosynthesis;Referenceproteome	ko00970		37	37	37	68.8	68.8	68.8	63.103	0	323.31	150670000000	6226	2.92685	0.358483	Q9I502	Q9I502	2440	ST3244_ST549;ST3244_ST132	O68822	pepA
Q9HVF1	-2.84208	2.6276	2.84208	acetyl-CoA catabolic process;acetyl-CoA metabolic process;alcohol metabolic process;catabolic process;cellular catabolic process;cellular metabolic process;cellular process;coenzyme catabolic process;coenzyme metabolic process;cofactor catabolic process;cofactor metabolic process;ethanol metabolic process;ethanol oxidation;metabolic process;oxidation-reduction process;primary alcohol metabolic process;small molecule metabolic process;tricarboxylic acid cycle	catalytic activity;malate dehydrogenase (menaquinone) activity;malate dehydrogenase (quinone) activity;malate dehydrogenase activity;oxidoreductase activity;oxidoreductase activity, acting on CH-OH group of donors;oxidoreductase activity, acting on the CH-OH group of donors, quinone or similar compound as acceptor		Pyruvate metabolism	Completeproteome;FAD;Flavoprotein;Oxidoreductase;Referenceproteome;Tricarboxylicacidcycle	ko00620		32	32	32	69.2	69.2	69.2	55.498	0	323.31	153870000000	5475	2.96407	0.29526	Q9HVF1	Q9HVF1	872	ST132_ST549;ST3244_ST549	Q9I502	proS
Q9HZ63	-2.84514	1.59302	2.84514	biosynthetic process;cellular biosynthetic process;cellular ketone metabolic process;cellular metabolic process;cellular process;coenzyme biosynthetic process;coenzyme metabolic process;cofactor biosynthetic process;cofactor metabolic process;metabolic process;oxidoreduction coenzyme metabolic process;quinone cofactor biosynthetic process;quinone cofactor metabolic process;small molecule metabolic process;ubiquinone biosynthetic process;ubiquinone metabolic process	2-polyprenyl-6-methoxy-1,4-benzoquinone methyltransferase activity;3-demethylubiquinone-9 3-O-methyltransferase activity;catalytic activity;C-methyltransferase activity;methyltransferase activity;O-methyltransferase activity;quinone cofactor methyltransferase activity;S-adenosylmethionine-dependent methyltransferase activity;transferase activity;transferase activity, transferring one-carbon groups		Ubiquinone and other terpenoid-quinone biosynthesis	Completeproteome;Methyltransferase;Referenceproteome;S-adenosyl-L-methionine;Transferase;Ubiquinonebiosynthesis	ko00130		19	19	19	68.5	68.5	68.5	25.859	0	301.97	51835000000	2064	2.73079	0.090281	Q9HZ63	Q9HZ63	1558	ST132_ST549;ST3244_ST549	Q9HVF1	mqo2
Q9HV01	-2.85832	-3.52516	3.52516	amine metabolic process;amino acid activation;biological regulation;biosynthetic process;carboxylic acid metabolic process;cellular amine metabolic process;cellular amino acid metabolic process;cellular biosynthetic process;cellular ketone metabolic process;cellular macromolecule biosynthetic process;cellular macromolecule metabolic process;cellular metabolic process;cellular nitrogen compound metabolic process;cellular process;macromolecule biosynthetic process;macromolecule metabolic process;metabolic process;ncRNA metabolic process;nitrogen compound metabolic process;nucleic acid metabolic process;nucleobase-containing compound metabolic process;organic acid metabolic process;oxoacid metabolic process;posttranscriptional regulation of gene expression;primary metabolic process;regulation of biological process;regulation of biosynthetic process;regulation of cellular biosynthetic process;regulation of cellular macromolecule biosynthetic process;regulation of cellular metabolic process;regulation of cellular process;regulation of cellular protein metabolic process;regulation of gene expression;regulation of macromolecule biosynthetic process;regulation of macromolecule metabolic process;regulation of metabolic process;regulation of primary metabolic process;regulation of protein metabolic process;regulation of translation;RNA metabolic process;selenocysteine incorporation;selenocysteinyl-tRNA(Sec) biosynthetic process;small molecule metabolic process;translational elongation;translational readthrough;tRNA aminoacylation;tRNA metabolic process	binding;catalytic activity;cofactor binding;L-seryl-tRNASec selenium transferase activity;pyridoxal phosphate binding;transferase activity;transferase activity, transferring selenium-containing groups;vitamin B6 binding;vitamin binding	cell part;cytoplasm;intracellular part	Aminoacyl-tRNA biosynthesis;Selenocompound metabolism	Completeproteome;Cytoplasm;Proteinbiosynthesis;Pyridoxalphosphate;Referenceproteome;Selenium;Transferase	ko00450;ko00970		29	29	29	64.1	64.1	64.1	50.291	0	323.31	8685400000	691	3.59905	0.109252	Q9HV01	Q9HV01	784	ST3244_ST132;ST3244_ST549	Q9HZ63	ubiG
Q01269	-2.86801	1.62412	2.86801	amine biosynthetic process;amine metabolic process;aromatic amino acid family biosynthetic process;aromatic amino acid family biosynthetic process, prephenate pathway;aromatic amino acid family metabolic process;aromatic compound biosynthetic process;biosynthetic process;carboxylic acid biosynthetic process;carboxylic acid metabolic process;cellular amine metabolic process;cellular amino acid biosynthetic process;cellular amino acid metabolic process;cellular aromatic compound metabolic process;cellular biosynthetic process;cellular ketone metabolic process;cellular metabolic process;cellular nitrogen compound biosynthetic process;cellular nitrogen compound metabolic process;cellular process;chorismate metabolic process;dicarboxylic acid metabolic process;L-phenylalanine biosynthetic process;L-phenylalanine metabolic process;metabolic process;nitrogen compound metabolic process;organic acid biosynthetic process;organic acid metabolic process;oxoacid metabolic process;primary metabolic process;small molecule biosynthetic process;small molecule metabolic process	arogenate dehydratase activity;carbon-oxygen lyase activity;catalytic activity;hydro-lyase activity;lyase activity;prephenate dehydratase activity;transporter activity	cell part;periplasmic space	Phenylalanine, tyrosine and tryptophan biosynthesis	3D-structure;Amino-acidbiosynthesis;Aromaticaminoacidbiosynthesis;Completeproteome;Directproteinsequencing;Lyase;Multifunctionalenzyme;Periplasm;Phenylalaninebiosynthesis;Referenceproteome;Signal	ko00400		10	10	10	45.9	45.9	45.9	30.447	0	92.683	17505000000	716	2.75387	0.0717843	Q01269	Q01269	345	ST132_ST549;ST3244_ST549	Q9HV01	selA
Q9HWI2	-2.90284	-3.02451	3.02451		acyl-CoA dehydrogenase activity;binding;catalytic activity;coenzyme binding;cofactor binding;flavin adenine dinucleotide binding;oxidoreductase activity;oxidoreductase activity, acting on the CH-CH group of donors			Completeproteome;FAD;Flavoprotein;Oxidoreductase;Referenceproteome			33	33	27	63.6	63.6	55.8	63.926	0	323.31	137780000000	4534	3.29833	0.146641	Q9HWI2	Q9HWI2	1105	ST3244_ST549;ST3244_ST132	Q01269	pheC
Q9I4J5	-2.90426	3.68897	-3.68897					3D-structure;Completeproteome;Referenceproteome			6	6	6	32	32	32	31.614	0	33.67	6551900000	602	3.7318	0.0904641	Q9I4J5	Q9I4J5	2358	ST132_ST3244;ST132_ST549	Q9HWI2	PA4199
Q51404	-2.91526	-2.86044	2.91526	acetyl-CoA catabolic process;acetyl-CoA metabolic process;carboxylic acid metabolic process;catabolic process;cell communication;cellular catabolic process;cellular ketone metabolic process;cellular metabolic process;cellular process;cellular response to external stimulus;cellular response to extracellular stimulus;cellular response to iron ion starvation;cellular response to nutrient levels;cellular response to starvation;cellular response to stimulus;cellular response to stress;coenzyme catabolic process;coenzyme metabolic process;cofactor catabolic process;cofactor metabolic process;dicarboxylic acid metabolic process;fumarate metabolic process;metabolic process;organic acid metabolic process;oxoacid metabolic process;response to external stimulus;response to extracellular stimulus;response to nutrient levels;response to starvation;response to stimulus;response to stress;small molecule metabolic process;tricarboxylic acid cycle	carbon-oxygen lyase activity;catalytic activity;fumarate hydratase activity;hydro-lyase activity;lyase activity	cell part;cytoplasmic part;intracellular part;macromolecular complex;protein complex;tricarboxylic acid cycle enzyme complex	Carbon fixation pathways in prokaryotes;Citrate cycle (TCA cycle);Pathways in cancer;Renal cell carcinoma	Allostericenzyme;Completeproteome;Cytoplasm;Lyase;Referenceproteome;Tricarboxylicacidcycle	ko00020;ko00720;ko05200;ko05211		33	33	33	66.2	66.2	66.2	48.695	0	323.31	1349900000000	15504	3.21751	0.0740853	Q51404	Q51404	376	ST3244_ST549;ST3244_ST132	Q9I4J5	PA1140
Q9HZC5	-2.93453	1.54281	2.93453		aminopeptidase activity;binding;catalytic activity;cation binding;exopeptidase activity;hydrolase activity;ion binding;metal ion binding;metallopeptidase activity;peptidase activity;peptidase activity, acting on L-amino acid peptides;transition metal ion binding;zinc ion binding		Glutathione metabolism	Aminopeptidase;Completeproteome;Hydrolase;Protease;Referenceproteome	ko00480		58	58	58	74.7	74.7	74.7	100.05	0	323.31	159370000000	7664	2.81718	0.309559	Q9HZC5	Q9HZC5	1592	ST132_ST549;ST3244_ST549	Q51404	fumC2
P53593	-2.96705	-1.86289	2.96705	acetyl-CoA catabolic process;acetyl-CoA metabolic process;biosynthetic process;catabolic process;cellular biosynthetic process;cellular catabolic process;cellular macromolecule metabolic process;cellular metabolic process;cellular nitrogen compound biosynthetic process;cellular nitrogen compound metabolic process;cellular process;cellular protein metabolic process;coenzyme catabolic process;coenzyme metabolic process;cofactor catabolic process;cofactor metabolic process;macromolecule metabolic process;macromolecule modification;metabolic process;nitrogen compound metabolic process;nucleobase-containing compound biosynthetic process;nucleobase-containing compound metabolic process;nucleobase-containing small molecule metabolic process;nucleoside diphosphate metabolic process;nucleoside diphosphate phosphorylation;nucleoside phosphate metabolic process;nucleoside triphosphate biosynthetic process;nucleoside triphosphate metabolic process;nucleotide biosynthetic process;nucleotide metabolic process;nucleotide phosphorylation;phosphate-containing compound metabolic process;phosphorus metabolic process;phosphorylation;primary metabolic process;protein autophosphorylation;protein metabolic process;protein modification process;protein phosphorylation;small molecule metabolic process;tricarboxylic acid cycle	acid-thiol ligase activity;adenyl nucleotide binding;adenyl ribonucleotide binding;ATP binding;binding;catalytic activity;cation binding;CoA-ligase activity;ion binding;kinase activity;ligase activity;ligase activity, forming carbon-sulfur bonds;magnesium ion binding;manganese ion binding;metal ion binding;nucleobase-containing compound kinase activity;nucleoside diphosphate kinase activity;nucleotide binding;phosphotransferase activity, phosphate group as acceptor;purine nucleotide binding;purine ribonucleoside triphosphate binding;purine ribonucleotide binding;ribonucleotide binding;succinate-CoA ligase (ADP-forming) activity;succinate-CoA ligase activity;transferase activity;transferase activity, transferring phosphorus-containing groups;transition metal ion binding		C5-Branched dibasic acid metabolism;Carbon fixation pathways in prokaryotes;Citrate cycle (TCA cycle);Propanoate metabolism	ATP-binding;Completeproteome;Ligase;Magnesium;Manganese;Metal-binding;Nucleotide-binding;Referenceproteome;Tricarboxylicacidcycle	ko00020;ko00640;ko00660;ko00720		37	37	37	80.9	80.9	80.9	41.542	0	323.31	926670000000	10148	2.91147	0.321343	P53593	P53593	308	ST3244_ST549;ST3244_ST132	Q9HZC5	pepN
P57112	-2.96889	-3.06298	3.06298	biological regulation;cell redox homeostasis;cellular homeostasis;cellular metabolic process;cellular nitrogen compound metabolic process;cellular process;coenzyme metabolic process;cofactor metabolic process;heterocycle metabolic process;homeostatic process;metabolic process;NADP metabolic process;nicotinamide nucleotide metabolic process;nitrogen compound metabolic process;nucleobase-containing compound metabolic process;nucleobase-containing small molecule metabolic process;nucleoside phosphate metabolic process;nucleotide metabolic process;oxidoreduction coenzyme metabolic process;primary metabolic process;pyridine nucleotide metabolic process;pyridine-containing compound metabolic process;regulation of biological process;regulation of biological quality;regulation of cellular process;small molecule metabolic process	binding;catalytic activity;cation transmembrane transporter activity;coenzyme binding;cofactor binding;flavin adenine dinucleotide binding;hydrogen ion transmembrane transporter activity;inorganic cation transmembrane transporter activity;ion transmembrane transporter activity;monovalent inorganic cation transmembrane transporter activity;NAD(P)+ transhydrogenase (B-specific) activity;NAD(P)+ transhydrogenase activity;oxidoreductase activity;oxidoreductase activity, acting on NADH or NADPH;oxidoreductase activity, acting on NADH or NADPH, NAD or NADP as acceptor;substrate-specific transmembrane transporter activity;substrate-specific transporter activity;transmembrane transporter activity;transporter activity	cell part;cytoplasm;intracellular part	Nicotinate and nicotinamide metabolism	Completeproteome;Cytoplasm;FAD;Flavoprotein;NAD;NADP;Oxidoreductase;Referenceproteome	ko00760		40	40	40	84.5	84.5	84.5	51.16	0	323.31	193440000000	6610	3.35179	0.331865	P57112	P57112	315	ST3244_ST549;ST3244_ST132	P53593	sucC
Q9I5F6	-2.97893	1.90913	2.97893	amine biosynthetic process;amine catabolic process;amine metabolic process;biosynthetic process;carboxylic acid biosynthetic process;carboxylic acid catabolic process;carboxylic acid metabolic process;catabolic process;cellular amine metabolic process;cellular amino acid biosynthetic process;cellular amino acid catabolic process;cellular amino acid metabolic process;cellular biosynthetic process;cellular catabolic process;cellular ketone metabolic process;cellular metabolic process;cellular nitrogen compound biosynthetic process;cellular nitrogen compound metabolic process;cellular process;glutamate metabolic process;glutamine family amino acid biosynthetic process;glutamine family amino acid catabolic process;glutamine family amino acid metabolic process;heterocycle biosynthetic process;heterocycle catabolic process;heterocycle metabolic process;metabolic process;nitrogen compound metabolic process;organic acid biosynthetic process;organic acid catabolic process;organic acid metabolic process;oxoacid metabolic process;primary metabolic process;proline biosynthetic process;proline catabolic process;proline catabolic process to glutamate;proline metabolic process;small molecule biosynthetic process;small molecule catabolic process;small molecule metabolic process	1-pyrroline-5-carboxylate dehydrogenase activity;aldehyde dehydrogenase (NAD) activity;catalytic activity;nucleic acid binding transcription factor activity;oxidoreductase activity;oxidoreductase activity, acting on the aldehyde or oxo group of donors;oxidoreductase activity, acting on the aldehyde or oxo group of donors, NAD or NADP as acceptor;oxidoreductase activity, acting on the CH-NH group of donors;oxidoreductase activity, acting on the CH-NH group of donors, NAD or NADP as acceptor;proline dehydrogenase activity;sequence-specific DNA binding transcription factor activity		Alanine, aspartate and glutamate metabolism;Arginine and proline metabolism	Completeproteome;Oxidoreductase;Referenceproteome	ko00250;ko00330		83	83	83	81.3	81.3	81.3	115.63	0	323.31	588830000000	13440	2.87795	0.457813	Q9I5F6	Q9I5F6	2512	ST132_ST549;ST3244_ST549	P57112	sthA
G3XDA5	-2.99425	-2.99952	2.99952	cellular process;establishment of localization;transmembrane transport;transport	channel activity;passive transmembrane transporter activity;porin activity;transmembrane transporter activity;transporter activity;wide pore channel activity	cell part;integral to membrane;intrinsic to membrane;membrane;membrane part;outer membrane		3D-structure;Completeproteome;Referenceproteome			58	58	58	76.1	76.1	76.1	49.666	0	323.31	627300000000	9555	3.33062	0.201673	G3XDA5	G3XDA5	132	ST3244_ST549;ST3244_ST132	Q9I5F6	putA
Q9I5Q9	-2.99674	-2.31774	2.99674	amine biosynthetic process;amine metabolic process;arginine biosynthetic process;arginine metabolic process;biosynthetic process;carboxylic acid biosynthetic process;carboxylic acid metabolic process;cellular amine metabolic process;cellular amino acid biosynthetic process;cellular amino acid metabolic process;cellular biosynthetic process;cellular ketone metabolic process;cellular metabolic process;cellular nitrogen compound biosynthetic process;cellular nitrogen compound metabolic process;cellular process;glutamine family amino acid biosynthetic process;glutamine family amino acid metabolic process;metabolic process;nitrogen compound metabolic process;organic acid biosynthetic process;organic acid metabolic process;oxoacid metabolic process;primary metabolic process;small molecule biosynthetic process;small molecule metabolic process	binding;catalytic activity;coenzyme binding;cofactor binding;N-acetyl-gamma-glutamyl-phosphate reductase activity;NAD binding;nucleotide binding;oxidoreductase activity;oxidoreductase activity, acting on the aldehyde or oxo group of donors;oxidoreductase activity, acting on the aldehyde or oxo group of donors, NAD or NADP as acceptor	cell part;cytoplasm;intracellular part	Arginine and proline metabolism;Lysine biosynthesis	Amino-acidbiosynthesis;Argininebiosynthesis;Completeproteome;Cytoplasm;NADP;Oxidoreductase;Referenceproteome	ko00300;ko00330		21	21	21	83.7	83.7	83.7	36.684	0	323.31	53372000000	2445	3.04784	0.197679	Q9I5Q9	Q9I5Q9	2543	ST3244_ST549;ST3244_ST132	G3XDA5	oprE
Q9I1Z6	-3.00255	3.00255	2.91712		binding;catalytic activity;cation binding;ion binding;metal ion binding;oxidoreductase activity;transition metal ion binding;zinc ion binding			Completeproteome;Metal-binding;Referenceproteome;Zinc			19	19	19	58.5	58.5	58.5	38.561	0	246.63	44161000000	1666	3.18844	0.0664	Q9I1Z6	Q9I1Z6	2001	ST3244_ST549;ST132_ST549	Q9I5Q9	argC
Q9I696	-3.00577	-3.97873	3.97873	chemotaxis;locomotion;response to chemical stimulus;response to external stimulus;response to stimulus;taxis	catalytic activity;kinase activity;molecular transducer activity;phosphotransferase activity, alcohol group as acceptor;phosphotransferase activity, nitrogenous group as acceptor;protein histidine kinase activity;protein kinase activity;signal transducer activity;transferase activity;transferase activity, transferring phosphorus-containing groups;two-component sensor activity	cell part;cytoplasm;intracellular part	Two-component system	Completeproteome;Referenceproteome	ko02020		102	102	102	52.5	52.5	52.5	268.57	0	323.31	60831000000	4883	3.97897	0.166339	Q9I696	Q9I696	2643	ST3244_ST132;ST3244_ST549	Q9I1Z6	PA2119
Q9HUK5	-3.00958	1.97817	3.00958	amine biosynthetic process;amine metabolic process;biosynthetic process;carboxylic acid biosynthetic process;carboxylic acid metabolic process;cellular amine metabolic process;cellular amino acid biosynthetic process;cellular amino acid metabolic process;cellular biosynthetic process;cellular ketone metabolic process;cellular metabolic process;cellular nitrogen compound biosynthetic process;cellular nitrogen compound metabolic process;cellular process;L-serine biosynthetic process;L-serine metabolic process;metabolic process;nitrogen compound metabolic process;organic acid biosynthetic process;organic acid metabolic process;oxoacid metabolic process;primary metabolic process;serine family amino acid biosynthetic process;serine family amino acid metabolic process;small molecule biosynthetic process;small molecule metabolic process	amine binding;amino acid binding;binding;carboxylic acid binding;catalytic activity;hydrolase activity;hydrolase activity, acting on ester bonds;phosphatase activity;phosphoric ester hydrolase activity;phosphoserine phosphatase activity		Glycine, serine and threonine metabolism;Methane metabolism	Completeproteome;Referenceproteome	ko00260;ko00680		19	19	19	49.9	49.9	49.9	46.438	0	323.31	14325000000	1301	2.91331	0.201265	Q9HUK5	Q9HUK5	719	ST132_ST549;ST3244_ST549	Q9I696	chpA
Q9I5A4	-3.01207	1.8195	3.01207	acetyl-CoA biosynthetic process;acetyl-CoA metabolic process;biosynthetic process;cellular biosynthetic process;cellular metabolic process;cellular process;coenzyme biosynthetic process;coenzyme metabolic process;cofactor biosynthetic process;cofactor metabolic process;metabolic process;organic acid metabolic process;small molecule metabolic process	acetate kinase activity;adenyl nucleotide binding;adenyl ribonucleotide binding;ATP binding;binding;catalytic activity;cation binding;ion binding;kinase activity;magnesium ion binding;metal ion binding;nucleotide binding;phosphotransferase activity, carboxyl group as acceptor;purine nucleotide binding;purine ribonucleoside triphosphate binding;purine ribonucleotide binding;ribonucleotide binding;transferase activity;transferase activity, transferring phosphorus-containing groups	cell part;cytoplasm;intracellular part	Carbon fixation pathways in prokaryotes;Methane metabolism;Propanoate metabolism;Pyruvate metabolism;Taurine and hypotaurine metabolism	ATP-binding;Completeproteome;Cytoplasm;Kinase;Magnesium;Metal-binding;Nucleotide-binding;Referenceproteome;Transferase	ko00430;ko00620;ko00640;ko00680;ko00720		15	15	15	55.8	55.8	55.8	42.421	0	239.07	20604000000	1591	2.90061	0.270893	Q9I5A4	Q9I5A4	2492	ST132_ST549;ST3244_ST549	Q9HUK5	PA4960
Q9HTD9	-3.03475	3.03475	2.76598		binding;catalytic activity;cation binding;ion binding;metal ion binding;nucleotide binding;oxidoreductase activity;transition metal ion binding;zinc ion binding		Chloroalkane and chloroalkene degradation;Drug metabolism - cytochrome P450;Fatty acid metabolism;Glycolysis / Gluconeogenesis;Metabolism of xenobiotics by cytochrome P450;Naphthalene degradation;Retinol metabolism;Tyrosine metabolism	3D-structure;Completeproteome;Metal-binding;NAD;Nucleotide-binding;Referenceproteome;Zinc	ko00010;ko00071;ko00350;ko00625;ko00626;ko00830;ko00980;ko00982		21	21	21	64.6	64.6	64.6	35.911	0	323.31	241640000000	5263	3.13988	0.146935	Q9HTD9	Q9HTD9	483	ST3244_ST549;ST132_ST549	Q9I5A4	ackA
Q9HZ64	-3.05244	3.05244	-1.51513		binding;catalytic activity;cation binding;hydrolase activity;hydrolase activity, acting on carbon-nitrogen (but not peptide) bonds;ion binding;metal ion binding			3D-structure;Completeproteome;Magnesium;Metal-binding;Referenceproteome;Zinc			11	11	11	35.6	35.6	35.6	48.493	0	115.43	3708000000	397	2.94358	0.0901008	Q9HZ64	Q9HZ64	1559	ST3244_ST549;ST132_ST549;ST132_ST3244	Q9HTD9	adhA
Q9I4Q6	-3.0547	3.0547	2.64277	cellular macromolecule metabolic process;cellular metabolic process;cellular process;cellular protein metabolic process;macromolecule metabolic process;metabolic process;primary metabolic process;protein folding;protein metabolic process;response to stimulus;response to stress	adenyl nucleotide binding;adenyl ribonucleotide binding;ATP binding;binding;nucleotide binding;purine nucleotide binding;purine ribonucleoside triphosphate binding;purine ribonucleotide binding;ribonucleotide binding		Antigen processing and presentation;NOD-like receptor signaling pathway;Pathways in cancer;Plant-pathogen interaction;Progesterone-mediated oocyte maturation;Prostate cancer;Protein processing in endoplasmic reticulum	Completeproteome;Referenceproteome;Stressresponse	ko04141;ko04612;ko04621;ko04626;ko04914;ko05200;ko05215		17	17	17	36.6	36.6	36.6	70.691	0	40.943	1093200000	94	3.13632	0.0768186	Q9I4Q6	Q9I4Q6	2393	ST3244_ST549;ST132_ST549	Q9HZ64	PA3170
Q9HTN4	-3.05936	-2.74929	3.05936	amine catabolic process;amine metabolic process;biosynthetic process;carboxylic acid catabolic process;carboxylic acid metabolic process;catabolic process;cellular amine metabolic process;cellular amino acid catabolic process;cellular amino acid metabolic process;cellular biosynthetic process;cellular catabolic process;cellular ketone metabolic process;cellular metabolic process;cellular modified amino acid catabolic process;cellular modified amino acid metabolic process;cellular nitrogen compound metabolic process;cellular process;coenzyme A biosynthetic process;coenzyme A metabolic process;coenzyme biosynthetic process;coenzyme catabolic process;coenzyme metabolic process;cofactor biosynthetic process;cofactor catabolic process;cofactor metabolic process;heterocycle metabolic process;metabolic process;nitrogen compound metabolic process;nucleobase-containing compound metabolic process;nucleobase-containing small molecule metabolic process;nucleoside bisphosphate metabolic process;nucleoside metabolic process;nucleoside phosphate metabolic process;nucleotide metabolic process;organic acid catabolic process;organic acid metabolic process;oxoacid metabolic process;pantothenate catabolic process;pantothenate metabolic process;primary metabolic process;purine nucleoside metabolic process;purine ribonucleoside metabolic process;purine-containing compound metabolic process;ribonucleoside metabolic process;small molecule catabolic process;small molecule metabolic process;vitamin catabolic process;vitamin metabolic process;water-soluble vitamin catabolic process;water-soluble vitamin metabolic process	acid-amino acid ligase activity;binding;carbon-carbon lyase activity;carboxy-lyase activity;catalytic activity;coenzyme binding;cofactor binding;FMN binding;ligase activity;ligase activity, forming carbon-nitrogen bonds;lyase activity;nucleotide binding;phosphopantothenate--cysteine ligase activity;phosphopantothenoylcysteine decarboxylase activity		Pantothenate and CoA biosynthesis	Completeproteome;Referenceproteome	ko00770		21	21	21	85.3	85.3	85.3	43.133	0	138.98	12059000000	913	3.24906	0.153772	Q9HTN4	Q9HTN4	523	ST3244_ST549;ST3244_ST132	Q9I4Q6	PA1068
Q9I0I4	-3.06467	-1.78758	3.06467		molecular transducer activity;signal transducer activity	cell part;integral to membrane;intrinsic to membrane;membrane part	Bacterial chemotaxis;Two-component system	Completeproteome;Referenceproteome	ko02020;ko02030		30	29	28	59.2	57.8	55.2	77.124	0	323.31	27007000000	2011	2.98364	0.146981	Q9I0I4;Q9I5Q4	Q9I0I4	1792	ST3244_ST549;ST3244_ST132	Q9HTN4	coaC
Q9HT70	-3.09118	-3.30556	3.30556	amine transport;amino acid transport;carboxylic acid transport;establishment of localization;methionine transport;nitrogen compound transport;organic acid transport;organic substance transport;sulfur amino acid transport;sulfur compound transport;transport	active transmembrane transporter activity;adenyl nucleotide binding;adenyl ribonucleotide binding;amine transmembrane transporter activity;amine-transporting ATPase activity;amino acid transmembrane transporter activity;amino acid-transporting ATPase activity;ATP binding;ATPase activity;ATPase activity, coupled;ATPase activity, coupled to movement of substances;ATPase activity, coupled to transmembrane movement of substances;binding;carboxylic acid transmembrane transporter activity;catalytic activity;hydrolase activity;hydrolase activity, acting on acid anhydrides;hydrolase activity, acting on acid anhydrides, catalyzing transmembrane movement of substances;hydrolase activity, acting on acid anhydrides, in phosphorus-containing anhydrides;nucleoside-triphosphatase activity;nucleotide binding;organic acid transmembrane transporter activity;P-P-bond-hydrolysis-driven transmembrane transporter activity;primary active transmembrane transporter activity;purine nucleotide binding;purine ribonucleoside triphosphate binding;purine ribonucleotide binding;pyrophosphatase activity;ribonucleotide binding;substrate-specific transmembrane transporter activity;substrate-specific transporter activity;transmembrane transporter activity;transporter activity	ATP-binding cassette (ABC) transporter complex;cell part;macromolecular complex;membrane part;protein complex	ABC transporters	Amino-acidtransport;ATP-binding;Cellinnermembrane;Cellmembrane;Completeproteome;Hydrolase;Membrane;Nucleotide-binding;Referenceproteome;Transport	ko02010		15	15	15	48.4	48.4	48.4	36.759	0	42	10829000000	683	3.54668	0.0900084	Q9HT70	Q9HT70	450	ST3244_ST549;ST3244_ST132	Q9I0I4	tlpQ
Q9HTP2	-3.10157	3.10157	2.725		catalytic activity;oxidoreductase activity;oxidoreductase activity, acting on the aldehyde or oxo group of donors;oxidoreductase activity, acting on the aldehyde or oxo group of donors, NAD or NADP as acceptor		Arginine and proline metabolism	Completeproteome;Oxidoreductase;Referenceproteome	ko00330		37	37	37	86.1	86.1	86.1	53.143	0	323.31	853280000000	11667	3.16668	0.336023	Q9HTP2	Q9HTP2	529	ST3244_ST549;ST132_ST549	Q9HT70	metN2
Q9HZ26	-3.10788	-3.02157	3.10788					Completeproteome;Referenceproteome			11	11	11	49.5	49.5	49.5	23.214	0	162.75	19247000000	1322	3.40227	0.131271	Q9HZ26	Q9HZ26	1540	ST3244_ST549;ST3244_ST132	Q9HTP2	PA5312
P48247	-3.11272	1.83775	3.11272	biosynthetic process;cellular aromatic compound metabolic process;cellular biosynthetic process;cellular metabolic process;cellular nitrogen compound biosynthetic process;cellular nitrogen compound metabolic process;cellular process;cofactor biosynthetic process;cofactor metabolic process;heterocycle biosynthetic process;heterocycle metabolic process;metabolic process;nitrogen compound metabolic process;porphyrin-containing compound biosynthetic process;porphyrin-containing compound metabolic process;protoporphyrinogen IX biosynthetic process;protoporphyrinogen IX metabolic process;tetrapyrrole biosynthetic process;tetrapyrrole metabolic process	binding;catalytic activity;cofactor binding;glutamate-1-semialdehyde 2,1-aminomutase activity;intramolecular transferase activity;intramolecular transferase activity, transferring amino groups;isomerase activity;pyridoxal phosphate binding;transaminase activity;transferase activity;transferase activity, transferring nitrogenous groups;vitamin B6 binding;vitamin binding	cell part;cytoplasm;intracellular part	Porphyrin and chlorophyll metabolism	Completeproteome;Cytoplasm;Isomerase;Porphyrinbiosynthesis;Pyridoxalphosphate;Referenceproteome	ko00860		22	22	22	69.6	69.6	69.6	45.397	0	323.31	137900000000	5165	2.9966	0.452926	P48247	P48247	292	ST132_ST549;ST3244_ST549	Q9HZ26	PA3214
Q9HUM5	-3.11275	-3.27152	3.27152	amine biosynthetic process;amine metabolic process;biosynthetic process;carboxylic acid biosynthetic process;carboxylic acid metabolic process;cellular amine metabolic process;cellular amino acid biosynthetic process;cellular amino acid metabolic process;cellular biosynthetic process;cellular ketone metabolic process;cellular metabolic process;cellular nitrogen compound biosynthetic process;cellular nitrogen compound metabolic process;cellular process;heterocycle biosynthetic process;heterocycle metabolic process;histidine biosynthetic process;histidine family amino acid biosynthetic process;histidine family amino acid metabolic process;histidine metabolic process;metabolic process;nitrogen compound metabolic process;organic acid biosynthetic process;organic acid metabolic process;oxoacid metabolic process;primary metabolic process;small molecule biosynthetic process;small molecule metabolic process		cell part;cytoplasm;intracellular part	Histidine metabolism	Amino-acidbiosynthesis;Completeproteome;Cytoplasm;Histidinebiosynthesis;Referenceproteome	ko00340		16	16	16	52	52	52	42.546	0	304.79	18254000000	1295	3.5371	0.228117	Q9HUM5	Q9HUM5	736	ST3244_ST549;ST3244_ST132	P48247	hemL
P20580	-3.14971	3.1426	3.14971	amine biosynthetic process;amine metabolic process;aromatic amino acid family biosynthetic process;aromatic amino acid family metabolic process;aromatic compound biosynthetic process;biosynthetic process;carboxylic acid biosynthetic process;carboxylic acid metabolic process;cellular amine metabolic process;cellular amino acid biosynthetic process;cellular amino acid metabolic process;cellular aromatic compound metabolic process;cellular biogenic amine biosynthetic process;cellular biogenic amine metabolic process;cellular biosynthetic process;cellular ketone metabolic process;cellular metabolic process;cellular nitrogen compound biosynthetic process;cellular nitrogen compound metabolic process;cellular process;chorismate metabolic process;dicarboxylic acid metabolic process;heterocycle biosynthetic process;heterocycle metabolic process;indolalkylamine biosynthetic process;indolalkylamine metabolic process;indole-containing compound biosynthetic process;indole-containing compound metabolic process;metabolic process;nitrogen compound metabolic process;organic acid biosynthetic process;organic acid metabolic process;oxoacid metabolic process;primary metabolic process;small molecule biosynthetic process;small molecule metabolic process;tryptophan biosynthetic process;tryptophan metabolic process	anthranilate synthase activity;binding;carbon-carbon lyase activity;catalytic activity;cation binding;ion binding;lyase activity;metal ion binding;oxo-acid-lyase activity		Phenylalanine, tyrosine and tryptophan biosynthesis	Amino-acidbiosynthesis;Aromaticaminoacidbiosynthesis;Completeproteome;Lyase;Magnesium;Metal-binding;Referenceproteome;Tryptophanbiosynthesis	ko00400		30	30	29	72.2	72.2	70.7	54.555	0	323.31	25818000000	1889	3.37858	0.191053	P20580	P20580	205	ST132_ST549;ST3244_ST549	Q9HUM5	hisZ
G3XD95	-3.15206	-2.06106	3.15206	chemotaxis;locomotion;response to chemical stimulus;response to external stimulus;response to stimulus;taxis	molecular transducer activity;signal transducer activity	cell part;intracellular	Two-component system	Completeproteome;Referenceproteome	ko02020		9	9	9	79.8	79.8	79.8	17.625	0	142.64	4397300000	301	3.10472	0.0890678	G3XD95	G3XD95	126	ST3244_ST549;ST3244_ST132	P20580	trpE
G3XD70	-3.15709	2.18476	3.15709					Completeproteome;Referenceproteome			8	8	8	53.2	53.2	53.2	25.767	0	179.67	11450000000	455	3.07073	0.0505868	G3XD70	G3XD70	116	ST132_ST549;ST3244_ST549	G3XD95	chpC
Q9HWW1	-3.16495	-1.79825	3.16495	cellular process;establishment of localization;transmembrane transport;transport		cell outer membrane;cell part;external encapsulating structure part;integral to membrane;intrinsic to membrane;membrane;membrane part;outer membrane		3D-structure;Completeproteome;Referenceproteome			20	20	20	53.4	53.4	53.4	25.193	0	323.31	960880000000	8963	3.07436	0.247278	Q9HWW1	Q9HWW1	1148	ST3244_ST549;ST3244_ST132	G3XD70	PA5279
Q9HUG9	-3.17716	-2.58821	3.17716	biosynthetic process;carbohydrate biosynthetic process;carbohydrate metabolic process;lipopolysaccharide core region biosynthetic process;lipopolysaccharide core region metabolic process;metabolic process;oligosaccharide biosynthetic process;oligosaccharide metabolic process;primary metabolic process	adenyl nucleotide binding;adenyl ribonucleotide binding;adenylyltransferase activity;ATP binding;binding;carbohydrate kinase activity;catalytic activity;heptose 1-phosphate adenyltransferase activity;heptose 7-phosphate kinase activity;kinase activity;nucleotide binding;nucleotidyltransferase activity;phosphotransferase activity, alcohol group as acceptor;purine nucleotide binding;purine ribonucleoside triphosphate binding;purine ribonucleotide binding;ribonucleotide binding;transferase activity;transferase activity, transferring phosphorus-containing groups		Lipopolysaccharide biosynthesis	ATP-binding;Carbohydratemetabolism;Completeproteome;Kinase;Lipopolysaccharidebiosynthesis;Multifunctionalenzyme;Nucleotide-binding;Nucleotidyltransferase;Referenceproteome;Transferase	ko00540		28	28	28	68.8	68.8	68.8	50.348	0	323.31	45578000000	3080	3.26482	0.2728	Q9HUG9	Q9HUG9	701	ST3244_ST549;ST3244_ST132	Q9HWW1	oprG
P26480	-3.18591	-2.1225	3.18591	biosynthetic process;cellular biosynthetic process;cellular macromolecule metabolic process;cellular metabolic process;cellular nitrogen compound metabolic process;cellular process;macromolecule metabolic process;metabolic process;nitrogen compound metabolic process;nucleic acid metabolic process;nucleobase-containing compound metabolic process;primary metabolic process;RNA biosynthetic process;RNA metabolic process;transcription initiation from bacterial-type RNA polymerase promoter;transcription initiation, DNA-dependent	binding;core DNA-dependent RNA polymerase binding promoter specificity activity;core RNA polymerase binding transcription factor activity;DNA binding;nucleic acid binding;nucleic acid binding transcription factor activity;protein binding transcription factor activity;sequence-specific DNA binding transcription factor activity;sigma factor activity	cell part;cytoplasm;intracellular part	RNA polymerase	Completeproteome;Cytoplasm;DNA-binding;Referenceproteome;Sigmafactor;Transcription;Transcriptionregulation	ko03020		47	47	46	66	66	64.3	69.643	0	323.31	150060000000	6152	3.1451	0.299051	P26480	P26480	231	ST3244_ST549;ST3244_ST132	Q9HUG9	hldE
Q9HV55	-3.19219	-2.7587	3.19219	cellular process;translational initiation	binding;catalytic activity;GTP binding;GTPase activity;guanyl nucleotide binding;guanyl ribonucleotide binding;hydrolase activity;hydrolase activity, acting on acid anhydrides;hydrolase activity, acting on acid anhydrides, in phosphorus-containing anhydrides;nucleic acid binding;nucleoside-triphosphatase activity;nucleotide binding;purine nucleotide binding;purine ribonucleoside triphosphate binding;purine ribonucleotide binding;pyrophosphatase activity;ribonucleotide binding;RNA binding;translation factor activity, nucleic acid binding;translation initiation factor activity	cell part;cytoplasm;intracellular part		Completeproteome;Cytoplasm;GTP-binding;Initiationfactor;Nucleotide-binding;Proteinbiosynthesis;Referenceproteome			76	76	76	76.1	76.1	76.1	90.911	0	323.31	272590000000	9706	3.33703	0.248631	Q9HV55	Q9HV55	814	ST3244_ST549;ST3244_ST132	P26480	rpoD
Q9HV54	-3.19623	-2.61768	3.19623	biological regulation;biosynthetic process;cellular biosynthetic process;cellular macromolecule metabolic process;cellular metabolic process;cellular nitrogen compound metabolic process;cellular process;cellular response to stimulus;cellular response to stress;DNA metabolic process;DNA repair;macromolecule metabolic process;metabolic process;nitrogen compound metabolic process;nucleic acid metabolic process;nucleobase-containing compound metabolic process;primary metabolic process;regulation of biological process;regulation of biosynthetic process;regulation of cellular biosynthetic process;regulation of cellular component organization;regulation of cellular macromolecule biosynthetic process;regulation of cellular metabolic process;regulation of cellular process;regulation of gene expression;regulation of macromolecule biosynthetic process;regulation of macromolecule metabolic process;regulation of metabolic process;regulation of nitrogen compound metabolic process;regulation of nucleobase-containing compound metabolic process;regulation of primary metabolic process;regulation of protein complex disassembly;regulation of RNA metabolic process;regulation of transcription termination, DNA-dependent;regulation of transcription, DNA-dependent;response to DNA damage stimulus;response to stimulus;response to stress;RNA biosynthetic process;RNA metabolic process;transcription antitermination;transcription termination, DNA-dependent;transcriptional attenuation	binding;DNA binding;nucleic acid binding;nucleic acid binding transcription factor activity;nucleotide binding;RNA binding;sequence-specific DNA binding transcription factor activity	cell part;cytoplasm;intracellular part		Completeproteome;Cytoplasm;Referenceproteome;RNA-binding;Transcription;Transcriptionantitermination;Transcriptionregulation;Transcriptiontermination			32	32	32	57	57	57	54.658	0	323.31	211770000000	6594	3.28817	0.499119	Q9HV54	Q9HV54	813	ST3244_ST549;ST3244_ST132	Q9HV55	infB
Q9HX33	-3.22966	1.59333	3.22966	amine metabolic process;amino acid activation;carboxylic acid metabolic process;cellular amine metabolic process;cellular amino acid metabolic process;cellular ketone metabolic process;cellular macromolecule metabolic process;cellular metabolic process;cellular nitrogen compound metabolic process;cellular process;leucyl-tRNA aminoacylation;macromolecule metabolic process;metabolic process;ncRNA metabolic process;nitrogen compound metabolic process;nucleic acid metabolic process;nucleobase-containing compound metabolic process;organic acid metabolic process;oxoacid metabolic process;primary metabolic process;RNA metabolic process;small molecule metabolic process;tRNA aminoacylation;tRNA aminoacylation for protein translation;tRNA metabolic process	adenyl nucleotide binding;adenyl ribonucleotide binding;aminoacyl-tRNA editing activity;aminoacyl-tRNA ligase activity;ATP binding;binding;carboxylic ester hydrolase activity;catalytic activity;hydrolase activity;hydrolase activity, acting on ester bonds;leucine-tRNA ligase activity;ligase activity;ligase activity, forming aminoacyl-tRNA and related compounds;ligase activity, forming carbon-oxygen bonds;nucleotide binding;purine nucleotide binding;purine ribonucleoside triphosphate binding;purine ribonucleotide binding;ribonucleotide binding	cell part;cytoplasm;intracellular part	Aminoacyl-tRNA biosynthesis;Valine, leucine and isoleucine biosynthesis	Aminoacyl-tRNAsynthetase;ATP-binding;Completeproteome;Cytoplasm;Ligase;Nucleotide-binding;Proteinbiosynthesis;Referenceproteome	ko00290;ko00970		51	51	51	59.8	59.8	59.8	97.647	0	323.31	115770000000	6107	3.11315	0.347823	Q9HX33	Q9HX33	1187	ST132_ST549;ST3244_ST549;ST3244_ST132	Q9HV54	nusA
Q9I6H5	-3.2604	-4.02488	4.02488	amine biosynthetic process;amine metabolic process;biosynthetic process;carboxylic acid biosynthetic process;carboxylic acid metabolic process;cellular amine metabolic process;cellular amino acid biosynthetic process;cellular amino acid metabolic process;cellular biosynthetic process;cellular ketone metabolic process;cellular metabolic process;cellular nitrogen compound biosynthetic process;cellular nitrogen compound metabolic process;cellular process;L-serine biosynthetic process;L-serine metabolic process;metabolic process;nitrogen compound metabolic process;organic acid biosynthetic process;organic acid metabolic process;oxoacid metabolic process;primary metabolic process;serine family amino acid biosynthetic process;serine family amino acid metabolic process;small molecule biosynthetic process;small molecule metabolic process	amine binding;amino acid binding;binding;carboxylic acid binding;catalytic activity;coenzyme binding;cofactor binding;NAD binding;nucleotide binding;oxidoreductase activity;oxidoreductase activity, acting on CH-OH group of donors;oxidoreductase activity, acting on the CH-OH group of donors, NAD or NADP as acceptor;phosphoglycerate dehydrogenase activity		Glycine, serine and threonine metabolism;Methane metabolism	Completeproteome;Oxidoreductase;Referenceproteome	ko00260;ko00680		24	24	24	64.1	64.1	64.1	44.216	0	323.31	163550000000	3674	4.08208	0.21115	Q9I6H5	Q9I6H5	2683	ST3244_ST132;ST3244_ST549	Q9HX33	leuS
Q9I685	-3.277	2.39967	3.277	cellular metabolic process;cellular process;metabolic process;one-carbon metabolic process;small molecule metabolic process	adenosylhomocysteinase activity;catalytic activity;hydrolase activity;hydrolase activity, acting on ether bonds;trialkylsulfonium hydrolase activity	cell part;cytoplasm;intracellular part	Cysteine and methionine metabolism	Completeproteome;Cytoplasm;Hydrolase;NAD;One-carbonmetabolism;Referenceproteome	ko00270		46	46	46	90.4	90.4	90.4	51.399	0	323.31	555380000000	9942	3.20842	0.341672	Q9I685	Q9I685	2634	ST132_ST549;ST3244_ST549	Q9I6H5	serA
Q9I697	-3.34122	-2.04156	3.34122		acid-amino acid ligase activity;adenyl nucleotide binding;adenyl ribonucleotide binding;ATP binding;binding;catalytic activity;cation binding;glutathione synthase activity;ion binding;ligase activity;ligase activity, forming carbon-nitrogen bonds;magnesium ion binding;manganese ion binding;metal ion binding;nucleotide binding;purine nucleotide binding;purine ribonucleoside triphosphate binding;purine ribonucleotide binding;ribonucleotide binding;transition metal ion binding	cell part;cytoplasmic part;cytosol;intracellular part	Glutathione metabolism	ATP-binding;Completeproteome;Glutathionebiosynthesis;Ligase;Magnesium;Manganese;Metal-binding;Nucleotide-binding;Referenceproteome	ko00480		23	23	23	76.7	76.7	76.7	35.705	0	323.31	53411000000	2579	3.26334	0.26205	Q9I697	Q9I697	2644	ST3244_ST549;ST3244_ST132	Q9I685	ahcY
P19572	-3.38241	3.38241	1.83865	amine biosynthetic process;amine metabolic process;aspartate family amino acid biosynthetic process;aspartate family amino acid metabolic process;biosynthetic process;carboxylic acid biosynthetic process;carboxylic acid metabolic process;cellular amine metabolic process;cellular amino acid biosynthetic process;cellular amino acid metabolic process;cellular biosynthetic process;cellular ketone metabolic process;cellular metabolic process;cellular nitrogen compound biosynthetic process;cellular nitrogen compound metabolic process;cellular process;diaminopimelate metabolic process;dicarboxylic acid metabolic process;lysine biosynthetic process;lysine biosynthetic process via diaminopimelate;lysine metabolic process;metabolic process;nitrogen compound metabolic process;organic acid biosynthetic process;organic acid metabolic process;oxoacid metabolic process;primary metabolic process;small molecule biosynthetic process;small molecule metabolic process	binding;carbon-carbon lyase activity;carboxy-lyase activity;catalytic activity;cofactor binding;diaminopimelate decarboxylase activity;lyase activity;pyridoxal phosphate binding;vitamin B6 binding;vitamin binding		Lysine biosynthesis	Amino-acidbiosynthesis;Completeproteome;Decarboxylase;Lyase;Lysinebiosynthesis;Pyridoxalphosphate;Referenceproteome	ko00300		32	32	32	83.1	83.1	83.1	45.49	0	323.31	46404000000	2065	3.26009	0.159758	P19572	P19572	201	ST3244_ST549;ST132_ST549;ST132_ST3244	Q9I697	gshB
Q9HZ71	-3.39384	-3.90462	3.90462	biosynthetic process;cellular biosynthetic process;cellular macromolecule biosynthetic process;cellular macromolecule metabolic process;cellular metabolic process;cellular process;cellular protein metabolic process;macromolecule biosynthetic process;macromolecule metabolic process;metabolic process;primary metabolic process;protein metabolic process;translation	binding;nucleic acid binding;RNA binding;structural constituent of ribosome;structural molecule activity	cell part;cytoplasmic part;intracellular non-membrane-bounded organelle;intracellular organelle;intracellular part;macromolecular complex;non-membrane-bounded organelle;organelle;ribonucleoprotein complex;ribosome	Ribosome	Completeproteome;Referenceproteome;Repeat;Ribonucleoprotein;Ribosomalprotein;RNA-binding	ko03010		55	55	55	82.6	82.6	82.6	61.869	0	323.31	698070000000	12257	4.04272	0.341305	Q9HZ71	Q9HZ71	1565	ST3244_ST132;ST3244_ST549	P19572	lysA
Q9HXM6	-3.39476	1.77889	3.39476	amine metabolic process;biosynthetic process;carboxylic acid metabolic process;cellular amine metabolic process;cellular amino acid metabolic process;cellular biosynthetic process;cellular ketone metabolic process;cellular metabolic process;cellular nitrogen compound biosynthetic process;cellular nitrogen compound metabolic process;cellular process;glutamine family amino acid metabolic process;glutamine metabolic process;GMP biosynthetic process;GMP metabolic process;heterocycle biosynthetic process;heterocycle metabolic process;metabolic process;nitrogen compound metabolic process;nucleobase-containing compound biosynthetic process;nucleobase-containing compound metabolic process;nucleobase-containing small molecule metabolic process;nucleoside monophosphate biosynthetic process;nucleoside monophosphate metabolic process;nucleoside phosphate metabolic process;nucleotide biosynthetic process;nucleotide metabolic process;organic acid metabolic process;oxoacid metabolic process;primary metabolic process;purine nucleoside monophosphate biosynthetic process;purine nucleoside monophosphate metabolic process;purine nucleotide biosynthetic process;purine nucleotide metabolic process;purine ribonucleoside monophosphate biosynthetic process;purine ribonucleoside monophosphate metabolic process;purine ribonucleotide biosynthetic process;purine ribonucleotide metabolic process;purine-containing compound biosynthetic process;purine-containing compound metabolic process;ribonucleoside monophosphate biosynthetic process;ribonucleoside monophosphate metabolic process;ribonucleotide biosynthetic process;ribonucleotide metabolic process;small molecule metabolic process	adenyl nucleotide binding;adenyl ribonucleotide binding;ATP binding;binding;carbon-nitrogen ligase activity, with glutamine as amido-N-donor;catalytic activity;GMP synthase (glutamine-hydrolyzing) activity;hydrolase activity;hydrolase activity, acting on acid anhydrides;hydrolase activity, acting on acid anhydrides, in phosphorus-containing anhydrides;ligase activity;ligase activity, forming carbon-nitrogen bonds;nucleotide binding;purine nucleotide binding;purine ribonucleoside triphosphate binding;purine ribonucleotide binding;pyrophosphatase activity;ribonucleotide binding		Drug metabolism - other enzymes;Purine metabolism	ATP-binding;Completeproteome;Glutamineamidotransferase;GMPbiosynthesis;Ligase;Nucleotide-binding;Purinebiosynthesis;Referenceproteome	ko00230;ko00983		32	32	32	71	71	71	57.959	0	323.31	121150000000	5165	3.27388	0.235364	Q9HXM6	Q9HXM6	1293	ST132_ST549;ST3244_ST549;ST3244_ST132	Q9HZ71	rpsA
Q9I6B4	-3.40228	3.40228	2.16931	aromatic compound biosynthetic process;biosynthetic process;cellular aromatic compound metabolic process;cellular biosynthetic process;cellular metabolic process;cellular nitrogen compound biosynthetic process;cellular nitrogen compound metabolic process;cellular process;coenzyme biosynthetic process;coenzyme metabolic process;cofactor biosynthetic process;cofactor metabolic process;heterocycle biosynthetic process;heterocycle metabolic process;metabolic process;nitrogen compound metabolic process;small molecule biosynthetic process;small molecule metabolic process;sulfur compound biosynthetic process;sulfur compound metabolic process;thiamine diphosphate biosynthetic process;thiamine diphosphate metabolic process;thiamine-containing compound biosynthetic process;thiamine-containing compound metabolic process;vitamin biosynthetic process;vitamin metabolic process;water-soluble vitamin biosynthetic process;water-soluble vitamin metabolic process	catalytic activity;sulfurtransferase activity;transferase activity;transferase activity, transferring sulfur-containing groups	cell part;cytoplasm;intracellular part	Thiamine metabolism	3D-structure;Completeproteome;Cytoplasm;Referenceproteome;Schiffbase;Thiaminebiosynthesis;Transferase	ko00730		15	15	15	71.3	71.3	71.3	28.234	0	167.15	19013000000	958	3.28914	0.213989	Q9I6B4	Q9I6B4	2655	ST3244_ST549;ST132_ST549	Q9HXM6	guaA
Q9HZ67	-3.4028	-2.19267	3.4028	amine biosynthetic process;amine metabolic process;aromatic amino acid family biosynthetic process;aromatic amino acid family biosynthetic process, prephenate pathway;aromatic amino acid family metabolic process;aromatic compound biosynthetic process;biosynthetic process;carboxylic acid biosynthetic process;carboxylic acid metabolic process;cellular amine metabolic process;cellular amino acid biosynthetic process;cellular amino acid metabolic process;cellular aromatic compound metabolic process;cellular biosynthetic process;cellular ketone metabolic process;cellular metabolic process;cellular nitrogen compound biosynthetic process;cellular nitrogen compound metabolic process;cellular process;chorismate metabolic process;dicarboxylic acid metabolic process;L-phenylalanine biosynthetic process;L-phenylalanine metabolic process;metabolic process;nitrogen compound metabolic process;organic acid biosynthetic process;organic acid metabolic process;oxoacid metabolic process;primary metabolic process;small molecule biosynthetic process;small molecule metabolic process	amine binding;amino acid binding;binding;carbon-oxygen lyase activity;carboxylic acid binding;catalytic activity;chorismate mutase activity;hydro-lyase activity;intramolecular transferase activity;isomerase activity;lyase activity;prephenate dehydratase activity	cell part;cytoplasm;intracellular part	Phenylalanine, tyrosine and tryptophan biosynthesis	Amino-acidbiosynthesis;Aromaticaminoacidbiosynthesis;Completeproteome;Cytoplasm;Isomerase;Lyase;Multifunctionalenzyme;Phenylalaninebiosynthesis;Referenceproteome	ko00400		21	21	21	59.5	59.5	59.5	40.632	0	101.53	25868000000	1276	3.3405	0.213645	Q9HZ67	Q9HZ67	1562	ST3244_ST549;ST3244_ST132	Q9I6B4	thiG
Q9I5Z0	-3.41078	-3.4916	3.4916	amine biosynthetic process;amine metabolic process;biosynthetic process;carboxylic acid biosynthetic process;carboxylic acid metabolic process;cellular amine metabolic process;cellular amino acid biosynthetic process;cellular amino acid metabolic process;cellular biosynthetic process;cellular ketone metabolic process;cellular metabolic process;cellular modified amino acid biosynthetic process;cellular modified amino acid metabolic process;cellular nitrogen compound biosynthetic process;cellular nitrogen compound metabolic process;cellular process;coenzyme biosynthetic process;coenzyme metabolic process;cofactor biosynthetic process;cofactor metabolic process;heterocycle biosynthetic process;heterocycle metabolic process;metabolic process;nitrogen compound metabolic process;nucleobase-containing compound biosynthetic process;nucleobase-containing compound metabolic process;nucleobase-containing small molecule metabolic process;nucleoside biosynthetic process;nucleoside metabolic process;one-carbon metabolic process;organic acid biosynthetic process;organic acid metabolic process;oxoacid metabolic process;primary metabolic process;purine nucleoside biosynthetic process;purine nucleoside metabolic process;purine ribonucleoside biosynthetic process;purine ribonucleoside metabolic process;purine-containing compound biosynthetic process;purine-containing compound metabolic process;ribonucleoside biosynthetic process;ribonucleoside metabolic process;S-adenosylmethionine biosynthetic process;S-adenosylmethionine metabolic process;small molecule biosynthetic process;small molecule metabolic process;sulfur compound biosynthetic process;sulfur compound metabolic process	adenyl nucleotide binding;adenyl ribonucleotide binding;ATP binding;binding;catalytic activity;cation binding;ion binding;magnesium ion binding;metal ion binding;methionine adenosyltransferase activity;nucleotide binding;purine nucleotide binding;purine ribonucleoside triphosphate binding;purine ribonucleotide binding;ribonucleotide binding;transferase activity;transferase activity, transferring alkyl or aryl (other than methyl) groups	cell part;cytoplasm;intracellular part	Cysteine and methionine metabolism	ATP-binding;Cobalt;Completeproteome;Cytoplasm;Magnesium;Metal-binding;Nucleotide-binding;One-carbonmetabolism;Potassium;Referenceproteome;Transferase	ko00270		27	27	27	75.5	75.5	75.5	42.709	0	323.31	275920000000	5656	3.80195	0.113172	Q9I5Z0	Q9I5Z0	2586	ST3244_ST549;ST3244_ST132	Q9HZ67	pheA
Q9HWG6	-3.4184	-2.69968	3.4184		active transmembrane transporter activity;adenyl nucleotide binding;adenyl ribonucleotide binding;ATP binding;ATPase activity;ATPase activity, coupled;ATPase activity, coupled to movement of substances;ATPase activity, coupled to transmembrane movement of substances;binding;catalytic activity;hydrolase activity;hydrolase activity, acting on acid anhydrides;hydrolase activity, acting on acid anhydrides, catalyzing transmembrane movement of substances;hydrolase activity, acting on acid anhydrides, in phosphorus-containing anhydrides;nucleoside-triphosphatase activity;nucleotide binding;P-P-bond-hydrolysis-driven transmembrane transporter activity;primary active transmembrane transporter activity;purine nucleotide binding;purine ribonucleoside triphosphate binding;purine ribonucleotide binding;pyrophosphatase activity;ribonucleotide binding;transmembrane transporter activity;transporter activity	cell part;integral to membrane;intrinsic to membrane;membrane part	ABC transporters	ATP-binding;Completeproteome;Nucleotide-binding;Referenceproteome	ko02010		29	29	29	60.7	60.7	60.7	61.338	0	323.31	289150000000	4038	3.4727	0.164596	Q9HWG6	Q9HWG6	1093	ST3244_ST549;ST3244_ST132	Q9I5Z0	metK
Q9I3D3	-3.42487	-3.73485	3.73485	acetyl-CoA catabolic process;acetyl-CoA metabolic process;catabolic process;cellular catabolic process;cellular metabolic process;cellular process;coenzyme catabolic process;coenzyme metabolic process;cofactor catabolic process;cofactor metabolic process;metabolic process;tricarboxylic acid cycle	binding;catalytic activity;coenzyme binding;cofactor binding;oxidoreductase activity;oxidoreductase activity, acting on the aldehyde or oxo group of donors;oxidoreductase activity, acting on the aldehyde or oxo group of donors, disulfide as acceptor;oxoglutarate dehydrogenase (succinyl-transferring) activity;thiamine pyrophosphate binding;vitamin binding		Citrate cycle (TCA cycle);Lysine degradation;Tryptophan metabolism	Completeproteome;Referenceproteome	ko00020;ko00310;ko00380		74	74	74	73.6	73.6	73.6	105.88	0	323.31	585360000000	14185	3.94758	0.162321	Q9I3D3	Q9I3D3	2200	ST3244_ST132;ST3244_ST549	Q9HWG6	PA4223
Q9HXE7	-3.4249	3.4249	-2.87303	metabolic process	carboxylic ester hydrolase activity;catalytic activity;hydrolase activity;hydrolase activity, acting on ester bonds			3D-structure;Completeproteome;Referenceproteome			9	9	9	84.7	84.7	84.7	23.42	0	241.66	12960000000	611	3.53424	0.109886	Q9HXE7	Q9HXE7	1242	ST132_ST549;ST132_ST3244	Q9I3D3	sucA
Q9HTM3	-3.44162	2.88447	3.44162					Completeproteome;Referenceproteome			17	17	17	54.4	54.4	54.4	31.708	0	247.45	21940000000	1311	3.45454	0.280841	Q9HTM3	Q9HTM3	518	ST132_ST549;ST3244_ST549	Q9HXE7	PA3859
O82852	-3.45	2.51323	3.45	biosynthetic process;cellular biosynthetic process;cellular metabolic process;cellular nitrogen compound biosynthetic process;cellular nitrogen compound metabolic process;cellular process;CTP biosynthetic process;CTP metabolic process;'de novo' CTP biosynthetic process;heterocycle biosynthetic process;heterocycle metabolic process;metabolic process;nitrogen compound metabolic process;nucleobase-containing compound biosynthetic process;nucleobase-containing compound metabolic process;nucleobase-containing small molecule metabolic process;nucleoside metabolic process;nucleoside phosphate metabolic process;nucleoside triphosphate biosynthetic process;nucleoside triphosphate metabolic process;nucleotide biosynthetic process;nucleotide metabolic process;primary metabolic process;pyrimidine nucleoside metabolic process;pyrimidine nucleoside triphosphate biosynthetic process;pyrimidine nucleoside triphosphate metabolic process;pyrimidine nucleotide biosynthetic process;pyrimidine nucleotide metabolic process;pyrimidine ribonucleoside metabolic process;pyrimidine ribonucleoside triphosphate biosynthetic process;pyrimidine ribonucleoside triphosphate metabolic process;pyrimidine ribonucleotide biosynthetic process;pyrimidine ribonucleotide metabolic process;pyrimidine-containing compound biosynthetic process;pyrimidine-containing compound metabolic process;ribonucleoside metabolic process;ribonucleoside triphosphate biosynthetic process;ribonucleoside triphosphate metabolic process;ribonucleotide biosynthetic process;ribonucleotide metabolic process;small molecule metabolic process	adenyl nucleotide binding;adenyl ribonucleotide binding;ATP binding;binding;catalytic activity;kinase activity;nucleobase-containing compound kinase activity;nucleotide binding;nucleotide kinase activity;phosphotransferase activity, phosphate group as acceptor;purine nucleotide binding;purine ribonucleoside triphosphate binding;purine ribonucleotide binding;ribonucleotide binding;transferase activity;transferase activity, transferring phosphorus-containing groups;UMP kinase activity;uridylate kinase activity	cell part;cytoplasm;intracellular part	Pyrimidine metabolism	ATP-binding;Completeproteome;Cytoplasm;Kinase;Nucleotide-binding;Pyrimidinebiosynthesis;Referenceproteome;Transferase	ko00240		11	11	11	48.2	48.2	48.2	26.272	0	136.16	38529000000	1608	3.37351	0.295208	O82852	O82852	167	ST132_ST549;ST3244_ST549	Q9HTM3	PA5335
Q9HT25	-3.50201	3.68711	-3.68711	amine metabolic process;carbohydrate metabolic process;carboxylic acid metabolic process;cellular amine metabolic process;cellular amino acid metabolic process;cellular ketone metabolic process;cellular metabolic process;cellular nitrogen compound metabolic process;cellular process;glutamine family amino acid metabolic process;glutamine metabolic process;metabolic process;nitrogen compound metabolic process;organic acid metabolic process;oxoacid metabolic process;primary metabolic process;small molecule metabolic process	binding;carbohydrate binding;catalytic activity;glutamine-fructose-6-phosphate transaminase (isomerizing) activity;transaminase activity;transferase activity;transferase activity, transferring nitrogenous groups	cell part;cytoplasm;intracellular part	Alanine, aspartate and glutamate metabolism;Amino sugar and nucleotide sugar metabolism	Aminotransferase;Completeproteome;Cytoplasm;Glutamineamidotransferase;Referenceproteome;Repeat;Transferase	ko00250;ko00520		26	26	26	53.4	53.4	53.4	66.294	0	311.38	36045000000	1934	3.95363	0.11028	Q9HT25	Q9HT25	437	ST132_ST549;ST132_ST3244	O82852	pyrH
Q9HVJ1	-3.51171	2.16593	3.51171		adenyl nucleotide binding;adenyl ribonucleotide binding;ATP binding;ATPase activity;binding;catalytic activity;hydrolase activity;hydrolase activity, acting on acid anhydrides;hydrolase activity, acting on acid anhydrides, in phosphorus-containing anhydrides;nucleoside-triphosphatase activity;nucleotide binding;purine nucleotide binding;purine ribonucleoside triphosphate binding;purine ribonucleotide binding;pyrophosphatase activity;ribonucleotide binding			ATP-binding;Completeproteome;Nucleotide-binding;Referenceproteome			48	48	48	72.6	72.6	72.6	61.32	0	323.31	373180000000	7531	3.39185	0.277136	Q9HVJ1	Q9HVJ1	893	ST132_ST549;ST3244_ST549;ST3244_ST132	Q9HT25	glmS
Q9HV83	-3.51184	3.51184	-2.78391	biosynthetic process;metabolic process	binding;catalytic activity;cofactor binding;pyridoxal phosphate binding;transaminase activity;transferase activity;transferase activity, transferring nitrogenous groups;vitamin B6 binding;vitamin binding			3D-structure;Aminotransferase;Completeproteome;Referenceproteome;Transferase			19	19	19	57.4	57.4	57.4	46.063	0	98.098	21322000000	925	3.56629	0.0902	Q9HV83	Q9HV83	832	ST132_ST549;ST132_ST3244	Q9HVJ1	ettA
Q9I0K9	-3.51644	-2.40631	3.51644	AMP biosynthetic process;AMP metabolic process;biosynthetic process;cellular biosynthetic process;cellular metabolic process;cellular nitrogen compound biosynthetic process;cellular nitrogen compound metabolic process;cellular process;'de novo' AMP biosynthetic process;'de novo' IMP biosynthetic process;heterocycle biosynthetic process;heterocycle metabolic process;IMP biosynthetic process;IMP metabolic process;metabolic process;nitrogen compound metabolic process;nucleobase-containing compound biosynthetic process;nucleobase-containing compound metabolic process;nucleobase-containing small molecule metabolic process;nucleoside monophosphate biosynthetic process;nucleoside monophosphate metabolic process;nucleoside phosphate metabolic process;nucleotide biosynthetic process;nucleotide metabolic process;primary metabolic process;purine nucleoside monophosphate biosynthetic process;purine nucleoside monophosphate metabolic process;purine nucleotide biosynthetic process;purine nucleotide metabolic process;purine ribonucleoside monophosphate biosynthetic process;purine ribonucleoside monophosphate metabolic process;purine ribonucleotide biosynthetic process;purine ribonucleotide metabolic process;purine-containing compound biosynthetic process;purine-containing compound metabolic process;ribonucleoside monophosphate biosynthetic process;ribonucleoside monophosphate metabolic process;ribonucleotide biosynthetic process;ribonucleotide metabolic process;small molecule metabolic process	(S)-2-(5-amino-1-(5-phospho-D-ribosyl)imidazole-4-carboxamido)succinate AMP-lyase (fumarate-forming) activity;amidine-lyase activity;carbon-nitrogen lyase activity;catalytic activity;lyase activity;N6-(1,2-dicarboxyethyl)AMP AMP-lyase (fumarate-forming) activity		Alanine, aspartate and glutamate metabolism;Purine metabolism	Completeproteome;Lyase;Purinebiosynthesis;Referenceproteome	ko00230;ko00250		26	26	26	68.6	68.6	68.6	50.5	0	323.31	62561000000	2652	3.47544	0.277636	Q9I0K9	Q9I0K9	1808	ST3244_ST549;ST3244_ST132	Q9HV83	PA4715
Q9HXJ5	-3.53485	-2.76584	3.53485	amine metabolic process;amino acid activation;carboxylic acid metabolic process;cellular amine metabolic process;cellular amino acid metabolic process;cellular ketone metabolic process;cellular macromolecule metabolic process;cellular metabolic process;cellular nitrogen compound metabolic process;cellular process;histidyl-tRNA aminoacylation;macromolecule metabolic process;metabolic process;ncRNA metabolic process;nitrogen compound metabolic process;nucleic acid metabolic process;nucleobase-containing compound metabolic process;organic acid metabolic process;oxoacid metabolic process;primary metabolic process;RNA metabolic process;small molecule metabolic process;tRNA aminoacylation;tRNA aminoacylation for protein translation;tRNA metabolic process	adenyl nucleotide binding;adenyl ribonucleotide binding;aminoacyl-tRNA ligase activity;ATP binding;binding;catalytic activity;histidine-tRNA ligase activity;ligase activity;ligase activity, forming aminoacyl-tRNA and related compounds;ligase activity, forming carbon-oxygen bonds;nucleotide binding;purine nucleotide binding;purine ribonucleoside triphosphate binding;purine ribonucleotide binding;ribonucleotide binding	cell part;cytoplasm;intracellular part	Aminoacyl-tRNA biosynthesis	Aminoacyl-tRNAsynthetase;ATP-binding;Completeproteome;Cytoplasm;Ligase;Nucleotide-binding;Proteinbiosynthesis;Referenceproteome	ko00970		21	21	21	60.1	60.1	60.1	47.512	0	284.84	45307000000	2271	3.5778	0.393204	Q9HXJ5	Q9HXJ5	1279	ST3244_ST549;ST3244_ST132	Q9I0K9	purB
Q9HW72	-3.56109	2.151	3.56109	alcohol catabolic process;alcohol metabolic process;carbohydrate catabolic process;carbohydrate metabolic process;catabolic process;cellular carbohydrate catabolic process;cellular carbohydrate metabolic process;cellular metabolic process;cellular process;generation of precursor metabolites and energy;glucose catabolic process;glucose metabolic process;glycolysis;hexose catabolic process;hexose metabolic process;metabolic process;monosaccharide catabolic process;monosaccharide metabolic process;primary metabolic process;small molecule catabolic process;small molecule metabolic process	alkali metal ion binding;binding;catalytic activity;cation binding;ion binding;kinase activity;magnesium ion binding;metal ion binding;phosphotransferase activity, alcohol group as acceptor;potassium ion binding;pyruvate kinase activity;transferase activity;transferase activity, transferring phosphorus-containing groups		Carbon fixation in photosynthetic organisms;Glycolysis / Gluconeogenesis;Purine metabolism;Pyruvate metabolism;Type II diabetes mellitus	Completeproteome;Glycolysis;Kinase;Magnesium;Pyruvate;Referenceproteome;Transferase	ko00010;ko00230;ko00620;ko00710;ko04930		39	39	39	82.4	82.4	82.4	52.252	0	323.31	222960000000	6301	3.43859	0.209109	Q9HW72	Q9HW72	1029	ST132_ST549;ST3244_ST549;ST3244_ST132	Q9HXJ5	hisS
Q9I689	-3.58983	-2.55636	3.58983	cellular component assembly;cellular component assembly at cellular level;cellular component organization;cellular component organization at cellular level;cellular component organization or biogenesis;cellular component organization or biogenesis at cellular level;cellular macromolecular complex assembly;cellular macromolecular complex subunit organization;cellular process;macromolecular complex assembly;macromolecular complex subunit organization;organelle assembly;ribonucleoprotein complex assembly;ribonucleoprotein complex subunit organization;ribosome assembly	adenyl nucleotide binding;adenyl ribonucleotide binding;ATP binding;ATPase activity;ATPase activity, coupled;ATP-dependent helicase activity;ATP-dependent RNA helicase activity;binding;catalytic activity;helicase activity;hydrolase activity;hydrolase activity, acting on acid anhydrides;hydrolase activity, acting on acid anhydrides, in phosphorus-containing anhydrides;nucleic acid binding;nucleoside-triphosphatase activity;nucleotide binding;purine NTP-dependent helicase activity;purine nucleotide binding;purine ribonucleoside triphosphate binding;purine ribonucleotide binding;pyrophosphatase activity;ribonucleotide binding;RNA helicase activity;RNA-dependent ATPase activity	cell part;cytoplasm;intracellular part	RNA degradation	ATP-binding;Completeproteome;Cytoplasm;Helicase;Hydrolase;Nucleotide-binding;Referenceproteome;Ribosomebiogenesis	ko03018		31	31	31	58.4	58.4	58.4	70.111	0	323.31	40193000000	2315	3.56679	0.378794	Q9I689	Q9I689	2637	ST3244_ST549;ST3244_ST132	Q9HW72	pykA
Q9HXJ2	-3.59877	-2.08168	3.59877	cell projection assembly;cell projection organization;cellular component assembly;cellular component assembly at cellular level;cellular component biogenesis;cellular component biogenesis at cellular level;cellular component organization;cellular component organization at cellular level;cellular component organization or biogenesis;cellular component organization or biogenesis at cellular level;cellular process;establishment of localization;pilus assembly;pilus organization;secretion;transport;type IV pilus biogenesis				3D-structure;Completeproteome;Referenceproteome			9	9	9	36.5	36.5	36.5	28.537	0	118.43	271590000000	1065	3.50869	0.0877759	Q9HXJ2	Q9HXJ2	1276	ST132_ST549;ST3244_ST549;ST3244_ST132	Q9I689	rhlE
Q9HZH7	-3.63756	-2.5517	3.63756	aromatic compound biosynthetic process;biosynthetic process;cellular aromatic compound metabolic process;cellular biosynthetic process;cellular metabolic process;cellular nitrogen compound biosynthetic process;cellular nitrogen compound metabolic process;cellular process;coenzyme biosynthetic process;coenzyme metabolic process;cofactor biosynthetic process;cofactor metabolic process;heterocycle biosynthetic process;heterocycle metabolic process;metabolic process;molybdopterin cofactor biosynthetic process;molybdopterin cofactor metabolic process;Mo-molybdopterin cofactor biosynthetic process;Mo-molybdopterin cofactor metabolic process;nitrogen compound metabolic process;prosthetic group metabolic process;pteridine-containing compound biosynthetic process;pteridine-containing compound metabolic process				Completeproteome;Molybdenumcofactorbiosynthesis;Referenceproteome			11	11	11	60.3	60.3	60.3	19.224	0	323.31	98829000000	3012	3.60452	0.239352	Q9HZH7	Q9HZH7	1617	ST3244_ST549;ST3244_ST132	Q9HXJ2	pilF
Q9HUU8	-3.68931	2.61097	3.68931	catabolic process;cellular amide catabolic process;cellular amide metabolic process;cellular catabolic process;cellular metabolic process;cellular nitrogen compound catabolic process;cellular nitrogen compound metabolic process;cellular process;metabolic process;nitrogen compound metabolic process;nitrogen cycle metabolic process;small molecule catabolic process;small molecule metabolic process;urea catabolic process;urea metabolic process	binding;catalytic activity;cation binding;hydrolase activity;hydrolase activity, acting on carbon-nitrogen (but not peptide) bonds;hydrolase activity, acting on carbon-nitrogen (but not peptide) bonds, in linear amides;ion binding;metal ion binding;nickel ion binding;transition metal ion binding;urease activity	cell part;cytoplasm;intracellular part	Arginine and proline metabolism;Atrazine degradation;Purine metabolism	Completeproteome;Cytoplasm;Hydrolase;Referenceproteome	ko00230;ko00330;ko00791		4	4	4	55	55	55	10.983	0	155.81	4745600000	450	3.59426	0.0595294	Q9HUU8	Q9HUU8	769	ST132_ST549;ST3244_ST549	Q9HZH7	moaB2
Q9HUF1	-3.69803	3.69803	-2.60903	cellular macromolecule metabolic process;cellular metabolic process;cellular process;cellular protein metabolic process;cellular response to chemical stimulus;cellular response to oxidative stress;cellular response to stimulus;cellular response to stress;macromolecule metabolic process;macromolecule modification;metabolic process;multi-organism process;pathogenesis;primary metabolic process;protein metabolic process;protein modification process;protein repair;response to chemical stimulus;response to oxidative stress;response to stimulus;response to stress	catalytic activity;oxidoreductase activity;oxidoreductase activity, acting on a sulfur group of donors;oxidoreductase activity, acting on a sulfur group of donors, disulfide as acceptor;peptide-methionine-(S)-S-oxide reductase activity			Completeproteome;Oxidoreductase;Referenceproteome			8	8	8	44.7	44.7	44.7	23.517	0	83.574	72929000000	2189	3.66579	0.218282	Q9HUF1	Q9HUF1	688	ST132_ST549;ST132_ST3244	Q9HUU8	ureA
Q9I3D1	-3.71084	-3.12827	3.71084	alcohol catabolic process;alcohol metabolic process;avoidance of defenses of other organism involved in symbiotic interaction;avoidance of host defenses;biological regulation;carbohydrate catabolic process;carbohydrate metabolic process;catabolic process;cell redox homeostasis;cellular carbohydrate catabolic process;cellular carbohydrate metabolic process;cellular homeostasis;cellular metabolic process;cellular process;defense response;evasion or tolerance of defense response of other organism involved in symbiotic interaction;evasion or tolerance of defenses of other organism involved in symbiotic interaction;evasion or tolerance of host defense response;evasion or tolerance of host defenses;evasion or tolerance of host immune response;evasion or tolerance of immune response of other organism involved in symbiotic interaction;generation of precursor metabolites and energy;glucose catabolic process;glucose metabolic process;glycolysis;hexose catabolic process;hexose metabolic process;homeostatic process;interaction with host;interspecies interaction between organisms;metabolic process;monosaccharide catabolic process;monosaccharide metabolic process;multi-organism process;pathogenesis;primary metabolic process;regulation of biological process;regulation of biological quality;regulation of cellular process;response to biotic stimulus;response to defenses of other organism involved in symbiotic interaction;response to host;response to host defenses;response to host immune response;response to immune response of other organism involved in symbiotic interaction;response to other organism;response to stimulus;response to stress;small molecule catabolic process;small molecule metabolic process	binding;catalytic activity;coenzyme binding;cofactor binding;dihydrolipoyl dehydrogenase activity;flavin adenine dinucleotide binding;oxidoreductase activity;oxidoreductase activity, acting on a sulfur group of donors;oxidoreductase activity, acting on a sulfur group of donors, NAD or NADP as acceptor;oxidoreductase activity, acting on NADH or NADPH	cell part;cytoplasm;intracellular part	Citrate cycle (TCA cycle);Glycine, serine and threonine metabolism;Glycolysis / Gluconeogenesis;Pyruvate metabolism;Valine, leucine and isoleucine degradation	Completeproteome;Cytoplasm;Disulfidebond;FAD;Flavoprotein;Glycolysis;NAD;Oxidoreductase;Redox-activecenter;Referenceproteome	ko00010;ko00020;ko00260;ko00280;ko00620		38	38	38	74.3	74.3	74.3	50.164	0	323.31	1165000000000	10686	3.81824	0.313877	Q9I3D1	Q9I3D1	2198	ST3244_ST549;ST3244_ST132	Q9HUF1	msrA
G3XCU6	-3.71576	-3.96219	3.96219	amine biosynthetic process;amine metabolic process;biological regulation;biosynthetic process;carboxylic acid biosynthetic process;carboxylic acid metabolic process;cellular amine metabolic process;cellular amino acid biosynthetic process;cellular amino acid metabolic process;cellular biosynthetic process;cellular ketone metabolic process;cellular macromolecule biosynthetic process;cellular macromolecule metabolic process;cellular metabolic process;cellular nitrogen compound biosynthetic process;cellular nitrogen compound metabolic process;cellular process;cysteine biosynthetic process;cysteine metabolic process;macromolecule biosynthetic process;macromolecule metabolic process;metabolic process;nitrogen compound metabolic process;nucleic acid metabolic process;nucleobase-containing compound metabolic process;organic acid biosynthetic process;organic acid metabolic process;oxoacid metabolic process;positive regulation of biological process;positive regulation of biosynthetic process;positive regulation of cellular biosynthetic process;positive regulation of cellular metabolic process;positive regulation of cellular process;positive regulation of gene expression;positive regulation of macromolecule biosynthetic process;positive regulation of macromolecule metabolic process;positive regulation of metabolic process;positive regulation of nitrogen compound metabolic process;positive regulation of nucleobase-containing compound metabolic process;positive regulation of RNA metabolic process;positive regulation of transcription, DNA-dependent;primary metabolic process;regulation of biological process;regulation of biosynthetic process;regulation of cellular biosynthetic process;regulation of cellular macromolecule biosynthetic process;regulation of cellular metabolic process;regulation of cellular process;regulation of gene expression;regulation of macromolecule biosynthetic process;regulation of macromolecule metabolic process;regulation of metabolic process;regulation of nitrogen compound metabolic process;regulation of nucleobase-containing compound metabolic process;regulation of primary metabolic process;regulation of RNA metabolic process;regulation of transcription, DNA-dependent;RNA biosynthetic process;RNA metabolic process;serine family amino acid biosynthetic process;serine family amino acid metabolic process;small molecule biosynthetic process;small molecule metabolic process;sulfur amino acid biosynthetic process;sulfur amino acid metabolic process;sulfur compound biosynthetic process;sulfur compound metabolic process;transcription, DNA-dependent	binding;DNA binding;nucleic acid binding;nucleic acid binding transcription factor activity;regulatory region DNA binding;regulatory region nucleic acid binding;sequence-specific DNA binding transcription factor activity;transcription regulatory region DNA binding			Completeproteome;DNA-binding;Referenceproteome;Transcription;Transcriptionregulation			21	21	21	63.3	63.3	63.3	36.109	0	323.31	214750000000	3759	4.20828	0.16764	G3XCU6	G3XCU6	52	ST3244_ST132;ST3244_ST549	Q9I3D1	lpdG
Q9HXM5	-3.72968	-2.64874	3.72968	biosynthetic process;cellular biosynthetic process;cellular metabolic process;cellular nitrogen compound biosynthetic process;cellular nitrogen compound metabolic process;cellular process;GMP biosynthetic process;GMP metabolic process;heterocycle biosynthetic process;heterocycle metabolic process;metabolic process;nitrogen compound metabolic process;nucleobase-containing compound biosynthetic process;nucleobase-containing compound metabolic process;nucleobase-containing small molecule metabolic process;nucleoside monophosphate biosynthetic process;nucleoside monophosphate metabolic process;nucleoside phosphate metabolic process;nucleotide biosynthetic process;nucleotide metabolic process;primary metabolic process;purine nucleoside monophosphate biosynthetic process;purine nucleoside monophosphate metabolic process;purine nucleotide biosynthetic process;purine nucleotide metabolic process;purine ribonucleoside monophosphate biosynthetic process;purine ribonucleoside monophosphate metabolic process;purine ribonucleotide biosynthetic process;purine ribonucleotide metabolic process;purine-containing compound biosynthetic process;purine-containing compound metabolic process;ribonucleoside monophosphate biosynthetic process;ribonucleoside monophosphate metabolic process;ribonucleotide biosynthetic process;ribonucleotide metabolic process;small molecule metabolic process	adenyl nucleotide binding;adenyl ribonucleotide binding;ATP binding;binding;catalytic activity;cation binding;IMP dehydrogenase activity;ion binding;metal ion binding;nucleotide binding;oxidoreductase activity;oxidoreductase activity, acting on CH-OH group of donors;oxidoreductase activity, acting on the CH-OH group of donors, NAD or NADP as acceptor;purine nucleotide binding;purine ribonucleoside triphosphate binding;purine ribonucleotide binding;ribonucleotide binding		Drug metabolism - other enzymes;Purine metabolism	3D-structure;ATP-binding;CBSdomain;Completeproteome;GMPbiosynthesis;Metal-binding;NAD;Nucleotide-binding;Oxidoreductase;Potassium;Purinebiosynthesis;Referenceproteome;Repeat	ko00230;ko00983		36	36	36	82.2	82.2	82.2	51.707	0	323.31	426730000000	9750	3.69988	0.338138	Q9HXM5	Q9HXM5	1292	ST3244_ST549;ST3244_ST132	G3XCU6	cysB
Q9I6G0	-3.73454	-2.68261	3.73454	amine biosynthetic process;amine metabolic process;biosynthetic process;branched chain family amino acid biosynthetic process;branched chain family amino acid metabolic process;carboxylic acid biosynthetic process;carboxylic acid metabolic process;cellular amine metabolic process;cellular amino acid biosynthetic process;cellular amino acid metabolic process;cellular biosynthetic process;cellular ketone metabolic process;cellular metabolic process;cellular nitrogen compound biosynthetic process;cellular nitrogen compound metabolic process;cellular process;isoleucine biosynthetic process;isoleucine metabolic process;metabolic process;nitrogen compound metabolic process;organic acid biosynthetic process;organic acid metabolic process;oxoacid metabolic process;primary metabolic process;small molecule biosynthetic process;small molecule metabolic process	ammonia-lyase activity;binding;carbon-nitrogen lyase activity;catalytic activity;cofactor binding;L-threonine ammonia-lyase activity;lyase activity;pyridoxal phosphate binding;vitamin B6 binding;vitamin binding		Glycine, serine and threonine metabolism;Valine, leucine and isoleucine biosynthesis	Amino-acidbiosynthesis;Branched-chainaminoacidbiosynthesis;Completeproteome;Isoleucinebiosynthesis;Lyase;Pyridoxalphosphate;Referenceproteome	ko00260;ko00290		20	20	16	47.6	47.6	40.9	55.351	0	96.236	18255000000	1280	3.71106	0.214432	Q9I6G0	Q9I6G0	2677	ST3244_ST549;ST3244_ST132	Q9HXM5	guaB
P55218	-3.8242	2.88115	3.8242	amine biosynthetic process;amine metabolic process;aspartate family amino acid biosynthetic process;aspartate family amino acid metabolic process;biosynthetic process;carboxylic acid biosynthetic process;carboxylic acid metabolic process;cellular amine metabolic process;cellular amino acid biosynthetic process;cellular amino acid metabolic process;cellular biosynthetic process;cellular ketone metabolic process;cellular metabolic process;cellular nitrogen compound biosynthetic process;cellular nitrogen compound metabolic process;cellular process;homocysteine biosynthetic process;homocysteine metabolic process;metabolic process;methionine biosynthetic process;methionine metabolic process;nitrogen compound metabolic process;organic acid biosynthetic process;organic acid metabolic process;oxoacid metabolic process;primary metabolic process;small molecule biosynthetic process;small molecule metabolic process;sulfur amino acid biosynthetic process;sulfur amino acid metabolic process;sulfur compound biosynthetic process;sulfur compound metabolic process	binding;catalytic activity;cofactor binding;pyridoxal phosphate binding;transferase activity;vitamin B6 binding;vitamin binding		Cysteine and methionine metabolism	Amino-acidbiosynthesis;Completeproteome;Methioninebiosynthesis;Pyridoxalphosphate;Referenceproteome;Transferase	ko00270		24	24	24	61	61	61	43.184	0	323.31	55877000000	2870	3.75156	0.191185	P55218	P55218	312	ST132_ST549;ST3244_ST549	Q9I6G0	ilvA1
P72173	-3.82563	3.82563	2.03525	amine metabolic process;biosynthetic process;carboxylic acid metabolic process;cellular amine metabolic process;cellular amino acid metabolic process;cellular ketone metabolic process;cellular metabolic process;cellular nitrogen compound metabolic process;cellular process;metabolic process;nitrogen compound metabolic process;organic acid metabolic process;oxoacid metabolic process;primary metabolic process;small molecule metabolic process	binding;catalytic activity;cofactor binding;L-aspartate:2-oxoglutarate aminotransferase activity;L-phenylalanine aminotransferase activity;L-phenylalanine:2-oxoglutarate aminotransferase activity;pyridoxal phosphate binding;transaminase activity;transferase activity;transferase activity, transferring nitrogenous groups;vitamin B6 binding;vitamin binding	cell part;cytoplasm;intracellular part	Cysteine and methionine metabolism;Isoquinoline alkaloid biosynthesis;Novobiocin biosynthesis;Phenylalanine metabolism;Phenylalanine, tyrosine and tryptophan biosynthesis;Tropane, piperidine and pyridine alkaloid biosynthesis;Tyrosine metabolism	Aminotransferase;Completeproteome;Cytoplasm;Pyridoxalphosphate;Referenceproteome;Transferase	ko00270;ko00350;ko00360;ko00400;ko00401;ko00950;ko00960		31	31	31	81.2	81.2	81.2	43.319	0	323.31	204870000000	6010	3.70377	0.353817	P72173	P72173	331	ST3244_ST549;ST132_ST549;ST132_ST3244	P55218	metZ
Q9HTL4	-3.84891	-2.08969	3.84891	biological regulation;biosynthetic process;cellular biosynthetic process;cellular macromolecule biosynthetic process;cellular macromolecule metabolic process;cellular metabolic process;cellular nitrogen compound metabolic process;cellular process;macromolecule biosynthetic process;macromolecule metabolic process;metabolic process;nitrogen compound metabolic process;nucleic acid metabolic process;nucleobase-containing compound metabolic process;positive regulation of biological process;positive regulation of biosynthetic process;positive regulation of cell motility;positive regulation of cellular component movement;positive regulation of cellular process;positive regulation of lipid biosynthetic process;positive regulation of lipid metabolic process;positive regulation of locomotion;positive regulation of metabolic process;primary metabolic process;regulation of biological process;regulation of biosynthetic process;regulation of cell motility;regulation of cellular component movement;regulation of cellular process;regulation of lipid biosynthetic process;regulation of lipid metabolic process;regulation of localization;regulation of locomotion;regulation of metabolic process;regulation of primary metabolic process;RNA biosynthetic process;RNA metabolic process;transcription, DNA-dependent	binding;DNA binding;nucleic acid binding;nucleic acid binding transcription factor activity;regulatory region DNA binding;regulatory region nucleic acid binding;sequence-specific DNA binding transcription factor activity;transcription regulatory region DNA binding			Completeproteome;DNA-binding;Referenceproteome;Transcription;Transcriptionregulation			19	19	19	79	79	79	34.295	0	178.19	48841000000	2398	3.73168	0.334956	Q9HTL4	Q9HTL4	510	ST132_ST549;ST3244_ST549;ST3244_ST132	P72173	aspC
Q9HT80	-3.86982	2.27635	3.86982	biosynthetic process;cellular biosynthetic process;cellular macromolecule biosynthetic process;cellular macromolecule metabolic process;cellular metabolic process;cellular nitrogen compound metabolic process;cellular process;cellular response to stimulus;cellular response to stress;DNA metabolic process;DNA repair;DNA replication;DNA-dependent DNA replication;macromolecule biosynthetic process;macromolecule metabolic process;metabolic process;nitrogen compound metabolic process;nucleic acid metabolic process;nucleobase-containing compound metabolic process;primary metabolic process;response to DNA damage stimulus;response to stimulus;response to stress	3'-5' exonuclease activity;binding;catalytic activity;DNA binding;DNA polymerase activity;DNA-directed DNA polymerase activity;exonuclease activity;hydrolase activity;hydrolase activity, acting on ester bonds;nuclease activity;nucleic acid binding;nucleotidyltransferase activity;transferase activity;transferase activity, transferring phosphorus-containing groups		Base excision repair;DNA replication;Homologous recombination;Nucleotide excision repair;Purine metabolism;Pyrimidine metabolism	Completeproteome;DNA-binding;DNAdamage;DNA-directedDNApolymerase;DNArepair;DNAreplication;Exonuclease;Hydrolase;Nuclease;Nucleotidyltransferase;Referenceproteome;Transferase	ko00230;ko00240;ko03030;ko03410;ko03420;ko03440		55	55	55	67.9	67.9	67.9	99.792	0	323.31	34033000000	2899	3.74278	0.198834	Q9HT80	Q9HT80	456	ST132_ST549;ST3244_ST549;ST3244_ST132	Q9HTL4	oxyR
Q9HZ06	-3.88339	3.88339	2.44608	cellular process;establishment of localization;transmembrane transport;transport	transporter activity	cell part;integral to membrane;intrinsic to membrane;membrane part		Completeproteome;Membrane;Referenceproteome;Transmembrane;Transport			8	8	8	16.9	16.9	16.9	58.729	0	88.677	11800000000	576	3.75921	0.0852863	Q9HZ06	Q9HZ06	1532	ST3244_ST549;ST132_ST549;ST132_ST3244	Q9HT80	polA
Q9LCT3	-3.93597	-3.56648	3.93597	cellular process;establishment of localization;establishment of localization in cell;establishment of protein localization;intracellular protein transmembrane transport;intracellular protein transport;intracellular transport;protein import;protein targeting;protein transmembrane transport;protein transport;transmembrane transport;transport	adenyl nucleotide binding;adenyl ribonucleotide binding;ATP binding;binding;cation binding;ion binding;metal ion binding;nucleotide binding;purine nucleotide binding;purine ribonucleoside triphosphate binding;purine ribonucleotide binding;ribonucleotide binding	cell part;cytoplasm;intracellular part;membrane;plasma membrane	Bacterial secretion system;Protein export	ATP-binding;Cellinnermembrane;Cellmembrane;Completeproteome;Cytoplasm;Membrane;Metal-binding;Nucleotide-binding;Proteintransport;Referenceproteome;Translocation;Transport;Zinc	ko03060;ko03070		61	61	61	66	66	66	103.85	0	323.31	291300000000	10283	4.12934	0.239367	Q9LCT3	Q9LCT3	2820	ST3244_ST549;ST3244_ST132	Q9HZ06	PA3234
Q9HVA1	-3.9958	-2.82001	3.9958	amine biosynthetic process;amine metabolic process;biosynthetic process;branched chain family amino acid biosynthetic process;branched chain family amino acid metabolic process;carboxylic acid biosynthetic process;carboxylic acid metabolic process;cellular amine metabolic process;cellular amino acid biosynthetic process;cellular amino acid metabolic process;cellular biosynthetic process;cellular ketone metabolic process;cellular metabolic process;cellular nitrogen compound biosynthetic process;cellular nitrogen compound metabolic process;cellular process;metabolic process;nitrogen compound metabolic process;organic acid biosynthetic process;organic acid metabolic process;oxoacid metabolic process;primary metabolic process;small molecule biosynthetic process;small molecule metabolic process	acetolactate synthase activity;amine binding;amino acid binding;binding;carboxylic acid binding;catalytic activity;transferase activity;transferase activity, transferring aldehyde or ketonic groups		Butanoate metabolism;C5-Branched dibasic acid metabolism;Pantothenate and CoA biosynthesis;Valine, leucine and isoleucine biosynthesis	Completeproteome;Referenceproteome	ko00290;ko00650;ko00660;ko00770		8	8	8	56.4	56.4	56.4	17.784	0	311.69	28268000000	1070	3.95267	0.0974286	Q9HVA1	Q9HVA1	842	ST132_ST549;ST3244_ST549;ST3244_ST132	Q9LCT3	secA
Q9I0L5	-4.02009	4.02009	3.90355	acetyl-CoA catabolic process;acetyl-CoA metabolic process;carbohydrate metabolic process;carboxylic acid metabolic process;catabolic process;cellular aldehyde metabolic process;cellular carbohydrate metabolic process;cellular catabolic process;cellular ketone metabolic process;cellular metabolic process;cellular process;coenzyme catabolic process;coenzyme metabolic process;cofactor catabolic process;cofactor metabolic process;glyoxylate cycle;glyoxylate metabolic process;metabolic process;monocarboxylic acid metabolic process;organic acid metabolic process;oxoacid metabolic process;primary metabolic process;small molecule metabolic process;tricarboxylic acid cycle	binding;catalytic activity;cation binding;coenzyme binding;cofactor binding;ion binding;isocitrate dehydrogenase (NADP+) activity;isocitrate dehydrogenase activity;magnesium ion binding;metal ion binding;NAD binding;nucleotide binding;oxidoreductase activity;oxidoreductase activity, acting on CH-OH group of donors;oxidoreductase activity, acting on the CH-OH group of donors, NAD or NADP as acceptor		Carbon fixation pathways in prokaryotes;Citrate cycle (TCA cycle);Glutathione metabolism;Peroxisome	Completeproteome;Glyoxylatebypass;Manganese;Metal-binding;NADP;Oxidoreductase;Referenceproteome;Tricarboxylicacidcycle	ko00020;ko00480;ko00720;ko04146		50	50	50	83.5	83.5	83.5	45.577	0	323.31	2220400000000	24428	4.21406	0.191246	Q9I0L5;REV__Q9HWT9	Q9I0L5	1813	ST3244_ST549;ST132_ST549	Q9HVA1	ilvH
Q9I2A6	-4.09708	4.09708	2.68416		3-hydroxybutyrate dehydrogenase activity;catalytic activity;oxidoreductase activity;oxidoreductase activity, acting on CH-OH group of donors;oxidoreductase activity, acting on the CH-OH group of donors, NAD or NADP as acceptor		Butanoate metabolism;Synthesis and degradation of ketone bodies	Completeproteome;Referenceproteome	ko00072;ko00650		10	10	10	66.4	66.4	66.4	26.727	0	240.04	62123000000	2129	3.97389	0.0939922	Q9I2A6	Q9I2A6	2047	ST3244_ST549;ST132_ST549;ST132_ST3244	Q9I0L5	icd
Q9I6H4	-4.1794	2.78712	4.1794		binding;catalytic activity;coenzyme binding;cofactor binding;flavin adenine dinucleotide binding;oxidoreductase activity;oxidoreductase activity, acting on CH-OH group of donors;oxidoreductase activity, acting on the CH-OH group of donors, NAD or NADP as acceptor;UDP-N-acetylmuramate dehydrogenase activity			Completeproteome;Referenceproteome			27	27	27	58.8	58.8	58.8	51.286	0	212.49	48749000000	2408	4.0574	0.223065	Q9I6H4	Q9I6H4	2682	ST132_ST549;ST3244_ST549;ST3244_ST132	Q9I2A6	bdhA
O69077	-4.1932	-3.81276	4.1932	amine biosynthetic process;amine metabolic process;aspartate family amino acid biosynthetic process;aspartate family amino acid metabolic process;biosynthetic process;carboxylic acid biosynthetic process;carboxylic acid metabolic process;cellular amine metabolic process;cellular amino acid biosynthetic process;cellular amino acid metabolic process;cellular biosynthetic process;cellular ketone metabolic process;cellular metabolic process;cellular nitrogen compound biosynthetic process;cellular nitrogen compound metabolic process;cellular process;diaminopimelate biosynthetic process;diaminopimelate metabolic process;dicarboxylic acid metabolic process;lysine biosynthetic process;lysine biosynthetic process via diaminopimelate;lysine metabolic process;metabolic process;nitrogen compound metabolic process;organic acid biosynthetic process;organic acid metabolic process;oxoacid metabolic process;primary metabolic process;small molecule biosynthetic process;small molecule metabolic process;threonine biosynthetic process;threonine metabolic process	adenyl nucleotide binding;adenyl ribonucleotide binding;amine binding;amino acid binding;amino acid kinase activity;aspartate kinase activity;ATP binding;binding;carboxylic acid binding;catalytic activity;kinase activity;nucleotide binding;phosphotransferase activity, carboxyl group as acceptor;purine nucleotide binding;purine ribonucleoside triphosphate binding;purine ribonucleotide binding;ribonucleotide binding;transferase activity;transferase activity, transferring phosphorus-containing groups		Cysteine and methionine metabolism;Glycine, serine and threonine metabolism;Lysine biosynthesis	Amino-acidbiosynthesis;ATP-binding;Completeproteome;Diaminopimelatebiosynthesis;Kinase;Lysinebiosynthesis;Nucleotide-binding;Referenceproteome;Repeat;Transferase	ko00260;ko00270;ko00300		30	30	30	84.2	84.2	84.2	44.388	0	323.31	97644000000	3089	4.3881	0.288477	O69077	O69077	161	ST3244_ST549;ST3244_ST132	Q9I6H4	PA0317
Q9I7B8	-4.30902	2.43526	4.30902	amine metabolic process;amino acid activation;arginyl-tRNA aminoacylation;carboxylic acid metabolic process;cellular amine metabolic process;cellular amino acid metabolic process;cellular ketone metabolic process;cellular macromolecule metabolic process;cellular metabolic process;cellular nitrogen compound metabolic process;cellular process;glycyl-tRNA aminoacylation;macromolecule metabolic process;metabolic process;ncRNA metabolic process;nitrogen compound metabolic process;nucleic acid metabolic process;nucleobase-containing compound metabolic process;organic acid metabolic process;oxoacid metabolic process;primary metabolic process;RNA metabolic process;small molecule metabolic process;tRNA aminoacylation;tRNA aminoacylation for protein translation;tRNA metabolic process	adenyl nucleotide binding;adenyl ribonucleotide binding;aminoacyl-tRNA ligase activity;arginine-tRNA ligase activity;ATP binding;binding;catalytic activity;glycine-tRNA ligase activity;ligase activity;ligase activity, forming aminoacyl-tRNA and related compounds;ligase activity, forming carbon-oxygen bonds;nucleotide binding;purine nucleotide binding;purine ribonucleoside triphosphate binding;purine ribonucleotide binding;ribonucleotide binding	cell part;cytoplasm;intracellular part	Aminoacyl-tRNA biosynthesis	Aminoacyl-tRNAsynthetase;ATP-binding;Completeproteome;Cytoplasm;Ligase;Nucleotide-binding;Proteinbiosynthesis;Referenceproteome	ko00970		40	40	40	65.8	65.8	65.8	73.973	0	323.31	105020000000	5291	4.18337	0.208824	Q9I7B8	Q9I7B8	2809	ST132_ST549;ST3244_ST549;ST3244_ST132	O69077	lysC
Q9I0M6	-4.33947	-3.27198	4.33947	amine biosynthetic process;amine metabolic process;amino acid activation;biosynthetic process;carboxylic acid biosynthetic process;carboxylic acid metabolic process;cellular amine metabolic process;cellular amino acid biosynthetic process;cellular amino acid metabolic process;cellular biosynthetic process;cellular ketone metabolic process;cellular macromolecule metabolic process;cellular metabolic process;cellular modified amino acid biosynthetic process;cellular modified amino acid metabolic process;cellular nitrogen compound biosynthetic process;cellular nitrogen compound metabolic process;cellular process;macromolecule metabolic process;metabolic process;ncRNA metabolic process;nitrogen compound metabolic process;nucleic acid metabolic process;nucleobase-containing compound metabolic process;organic acid biosynthetic process;organic acid metabolic process;oxoacid metabolic process;primary metabolic process;RNA metabolic process;selenium compound metabolic process;selenocysteine biosynthetic process;selenocysteine metabolic process;selenocysteinyl-tRNA(Sec) biosynthetic process;serine family amino acid biosynthetic process;serine family amino acid metabolic process;seryl-tRNA aminoacylation;small molecule biosynthetic process;small molecule metabolic process;tRNA aminoacylation;tRNA aminoacylation for protein translation;tRNA metabolic process	adenyl nucleotide binding;adenyl ribonucleotide binding;aminoacyl-tRNA ligase activity;ATP binding;binding;catalytic activity;ligase activity;ligase activity, forming aminoacyl-tRNA and related compounds;ligase activity, forming carbon-oxygen bonds;nucleotide binding;purine nucleotide binding;purine ribonucleoside triphosphate binding;purine ribonucleotide binding;ribonucleotide binding;serine-tRNA ligase activity	cell part;cytoplasm;intracellular part	Aminoacyl-tRNA biosynthesis	Aminoacyl-tRNAsynthetase;ATP-binding;Completeproteome;Cytoplasm;Ligase;Nucleotide-binding;Proteinbiosynthesis;Referenceproteome	ko00970		28	28	28	78.9	78.9	78.9	47.231	0	323.31	59176000000	2335	4.32496	0.162015	Q9I0M6	Q9I0M6	1822	ST132_ST549;ST3244_ST549;ST3244_ST132	Q9I7B8	glyS
Q9HUQ6	-4.40611	2.54543	4.40611		catalytic activity;oxidoreductase activity			3D-structure;Completeproteome;Referenceproteome			14	14	14	61.7	61.7	61.7	27.384	0	211.02	33553000000	1471	4.27879	0.0859556	Q9HUQ6	Q9HUQ6	753	ST132_ST549;ST3244_ST549;ST3244_ST132	Q9I0M6	serS
Q9HTW9	-4.44934	-4.93379	4.93379	biosynthetic process;cellular biosynthetic process;cellular ketone metabolic process;cellular metabolic process;cellular process;coenzyme biosynthetic process;coenzyme metabolic process;cofactor biosynthetic process;cofactor metabolic process;metabolic process;oxidoreduction coenzyme metabolic process;quinone cofactor biosynthetic process;quinone cofactor metabolic process;small molecule metabolic process;ubiquinone biosynthetic process;ubiquinone metabolic process	binding;catalytic activity;coenzyme binding;cofactor binding;flavin adenine dinucleotide binding;monooxygenase activity;oxidoreductase activity;oxidoreductase activity, acting on paired donors, with incorporation or reduction of molecular oxygen;oxidoreductase activity, acting on paired donors, with incorporation or reduction of molecular oxygen, NADH or NADPH as one donor, and incorporation of one atom of oxygen			Completeproteome;Monooxygenase;Oxidoreductase;Referenceproteome			17	17	17	60.2	60.2	60.2	44.64	0	130.35	15486000000	1178	5.10158	0.162416	Q9HTW9	Q9HTW9	572	ST3244_ST132;ST3244_ST549	Q9HUQ6	PA4907
G3XCV2	-4.47534	4.47534	3.20514		catalytic activity		Biosynthesis of siderophore group nonribosomal peptides	Completeproteome;Phosphopantetheine;Referenceproteome	ko01053		100	100	100	77.6	77.6	77.6	156.42	0	323.31	1550600000000	21315	4.36367	0.0771667	G3XCV2	G3XCV2	57	ST3244_ST549;ST132_ST549;ST132_ST3244	Q9HTW9	PA5221
Q9I2Q7	-4.5049	3.5498	4.5049	cell communication;cellular process;cellular response to external stimulus;cellular response to extracellular stimulus;cellular response to nutrient levels;cellular response to starvation;cellular response to stimulus;cellular response to stress;cellular response to sulfate starvation;response to external stimulus;response to extracellular stimulus;response to nutrient levels;response to starvation;response to stimulus;response to stress	binding;catalytic activity;cation binding;heme binding;ion binding;iron ion binding;iron-sulfur cluster binding;metal cluster binding;metal ion binding;oxidoreductase activity;tetrapyrrole binding;transition metal ion binding		Sulfur metabolism	Completeproteome;Referenceproteome	ko00920		35	35	35	56.2	56.2	56.2	62.132	0	323.31	39770000000	2662	4.43725	0.305257	Q9I2Q7	Q9I2Q7	2095	ST132_ST549;ST3244_ST549	G3XCV2	pchE
P50987	-4.84668	-3.32179	4.84668	amine biosynthetic process;amine metabolic process;arginine biosynthetic process;arginine biosynthetic process via ornithine;arginine metabolic process;biosynthetic process;carboxylic acid biosynthetic process;carboxylic acid metabolic process;cellular amine metabolic process;cellular amino acid biosynthetic process;cellular amino acid metabolic process;cellular biosynthetic process;cellular ketone metabolic process;cellular metabolic process;cellular nitrogen compound biosynthetic process;cellular nitrogen compound metabolic process;cellular process;glutamine family amino acid biosynthetic process;glutamine family amino acid metabolic process;metabolic process;nitrogen compound metabolic process;organic acid biosynthetic process;organic acid metabolic process;ornithine metabolic process;oxoacid metabolic process;primary metabolic process;small molecule biosynthetic process;small molecule metabolic process	amidine-lyase activity;argininosuccinate lyase activity;carbon-nitrogen lyase activity;catalytic activity;lyase activity	cell part;cytoplasm;intracellular part	Alanine, aspartate and glutamate metabolism;Arginine and proline metabolism	Amino-acidbiosynthesis;Argininebiosynthesis;Completeproteome;Cytoplasm;Lyase;Referenceproteome	ko00250;ko00330		27	27	27	62.5	62.5	62.5	51.64	0	323.31	77254000000	2680	4.76059	0.0894359	P50987	P50987	303	ST132_ST549;ST3244_ST549;ST3244_ST132	Q9I2Q7	cysI
Q9I6M5	-4.90307	3.81774	4.90307	amine catabolic process;amine metabolic process;aspartate family amino acid catabolic process;aspartate family amino acid metabolic process;carboxylic acid catabolic process;carboxylic acid metabolic process;catabolic process;cellular amine metabolic process;cellular amino acid catabolic process;cellular amino acid metabolic process;cellular catabolic process;cellular ketone metabolic process;cellular metabolic process;cellular nitrogen compound metabolic process;cellular process;gamma-aminobutyric acid catabolic process;gamma-aminobutyric acid metabolic process;L-lysine catabolic process;L-lysine metabolic process;lysine catabolic process;lysine metabolic process;metabolic process;nitrogen compound metabolic process;organic acid catabolic process;organic acid metabolic process;oxoacid metabolic process;primary metabolic process;small molecule catabolic process;small molecule metabolic process	aldehyde dehydrogenase (NAD) activity;catalytic activity;glutarate-semialdehyde dehydrogenase activity;oxidoreductase activity;oxidoreductase activity, acting on the aldehyde or oxo group of donors;oxidoreductase activity, acting on the aldehyde or oxo group of donors, NAD or NADP as acceptor;succinate-semialdehyde dehydrogenase [NAD(P)+] activity;succinate-semialdehyde dehydrogenase activity		Lysine degradation	Completeproteome;NAD;NADP;Oxidoreductase;Referenceproteome	ko00310		37	37	37	81.6	81.6	81.6	51.622	0	323.31	425740000000	9980	4.81675	0.111222	Q9I6M5	Q9I6M5	2705	ST132_ST549;ST3244_ST549;ST3244_ST132	P50987	argH
Q9HVW9	-4.94897	3.65324	4.94897	amine biosynthetic process;amine metabolic process;biosynthetic process;carboxylic acid biosynthetic process;carboxylic acid metabolic process;cellular amine metabolic process;cellular amino acid biosynthetic process;cellular amino acid metabolic process;cellular biosynthetic process;cellular ketone metabolic process;cellular metabolic process;cellular nitrogen compound biosynthetic process;cellular nitrogen compound metabolic process;cellular process;heterocycle biosynthetic process;heterocycle metabolic process;histidine biosynthetic process;histidine family amino acid biosynthetic process;histidine family amino acid metabolic process;histidine metabolic process;metabolic process;nitrogen compound metabolic process;organic acid biosynthetic process;organic acid metabolic process;oxoacid metabolic process;primary metabolic process;small molecule biosynthetic process;small molecule metabolic process	binding;catalytic activity;cation binding;coenzyme binding;cofactor binding;histidinol dehydrogenase activity;ion binding;metal ion binding;NAD binding;nucleotide binding;oxidoreductase activity;oxidoreductase activity, acting on CH-OH group of donors;oxidoreductase activity, acting on the CH-OH group of donors, NAD or NADP as acceptor;transition metal ion binding;zinc ion binding		Histidine metabolism	Amino-acidbiosynthesis;Completeproteome;Histidinebiosynthesis;Metal-binding;NAD;Oxidoreductase;Referenceproteome;Zinc	ko00340		26	26	26	72.7	72.7	72.7	47.179	0	323.31	33781000000	2585	4.83693	0.208483	Q9HVW9	Q9HVW9	968	ST132_ST549;ST3244_ST549;ST3244_ST132	Q9I6M5	davD
G3XD76	-4.96093	-5.2499	5.2499	amine biosynthetic process;amine metabolic process;aspartate family amino acid biosynthetic process;aspartate family amino acid metabolic process;biosynthetic process;carboxylic acid biosynthetic process;carboxylic acid metabolic process;cellular amine metabolic process;cellular amino acid biosynthetic process;cellular amino acid metabolic process;cellular biosynthetic process;cellular ketone metabolic process;cellular metabolic process;cellular nitrogen compound biosynthetic process;cellular nitrogen compound metabolic process;cellular process;diaminopimelate biosynthetic process;diaminopimelate metabolic process;dicarboxylic acid metabolic process;lysine biosynthetic process;lysine biosynthetic process via diaminopimelate;lysine metabolic process;metabolic process;nitrogen compound metabolic process;organic acid biosynthetic process;organic acid metabolic process;oxoacid metabolic process;primary metabolic process;small molecule biosynthetic process;small molecule metabolic process	2,3,4,5-tetrahydropyridine-2,6-dicarboxylate N-succinyltransferase activity;binding;catalytic activity;cation binding;ion binding;magnesium ion binding;metal ion binding;N-acyltransferase activity;N-succinyltransferase activity;succinyltransferase activity;transferase activity;transferase activity, transferring acyl groups;transferase activity, transferring acyl groups other than amino-acyl groups	cell part;cytoplasm;intracellular part	Lysine biosynthesis	3D-structure;Acyltransferase;Amino-acidbiosynthesis;Completeproteome;Cytoplasm;Diaminopimelatebiosynthesis;Lysinebiosynthesis;Magnesium;Metal-binding;Referenceproteome;Transferase	ko00300		15	15	15	49.1	49.1	49.1	35.973	0	243.89	103010000000	2626	5.50058	0.0989064	G3XD76	G3XD76	120	ST3244_ST132;ST3244_ST549	Q9HVW9	hisD
Q9HTD7	-4.96094	3.42861	4.96094	acetyl-CoA catabolic process;acetyl-CoA metabolic process;amine metabolic process;aspartate family amino acid metabolic process;aspartate metabolic process;carboxylic acid metabolic process;catabolic process;cellular amine metabolic process;cellular amino acid metabolic process;cellular catabolic process;cellular ketone metabolic process;cellular metabolic process;cellular nitrogen compound metabolic process;cellular process;coenzyme catabolic process;coenzyme metabolic process;cofactor catabolic process;cofactor metabolic process;metabolic process;nitrogen compound metabolic process;organic acid metabolic process;oxoacid metabolic process;primary metabolic process;small molecule metabolic process;tricarboxylic acid cycle	ammonia-lyase activity;aspartate ammonia-lyase activity;carbon-nitrogen lyase activity;catalytic activity;lyase activity		Alanine, aspartate and glutamate metabolism;Nitrogen metabolism	Completeproteome;Lyase;Referenceproteome	ko00250;ko00910		25	25	25	72.8	72.8	72.8	51.069	0	323.31	210510000000	5206	4.83256	0.0657083	Q9HTD7	Q9HTD7	481	ST132_ST549;ST3244_ST549;ST3244_ST132	G3XD76	dapD
Q9HVC5	-5.07177	-3.95714	5.07177	5-phosphoribose 1-diphosphate biosynthetic process;5-phosphoribose 1-diphosphate metabolic process;alcohol biosynthetic process;alcohol metabolic process;biosynthetic process;carbohydrate biosynthetic process;carbohydrate metabolic process;cellular biosynthetic process;cellular carbohydrate biosynthetic process;cellular carbohydrate metabolic process;cellular metabolic process;cellular nitrogen compound biosynthetic process;cellular nitrogen compound metabolic process;cellular process;D-ribose biosynthetic process;D-ribose metabolic process;heterocycle metabolic process;metabolic process;monosaccharide biosynthetic process;monosaccharide metabolic process;nitrogen compound metabolic process;nucleobase-containing compound biosynthetic process;nucleobase-containing compound metabolic process;nucleobase-containing small molecule metabolic process;nucleoside monophosphate biosynthetic process;nucleoside monophosphate metabolic process;nucleoside phosphate metabolic process;nucleotide biosynthetic process;nucleotide metabolic process;pentose biosynthetic process;pentose metabolic process;primary metabolic process;ribonucleoside monophosphate biosynthetic process;ribonucleoside monophosphate metabolic process;ribonucleotide biosynthetic process;ribonucleotide metabolic process;ribose phosphate biosynthetic process;ribose phosphate metabolic process;small molecule biosynthetic process;small molecule metabolic process	adenyl nucleotide binding;adenyl ribonucleotide binding;ATP binding;binding;catalytic activity;cation binding;diphosphotransferase activity;ion binding;kinase activity;magnesium ion binding;metal ion binding;nucleotide binding;purine nucleotide binding;purine ribonucleoside triphosphate binding;purine ribonucleotide binding;ribonucleotide binding;ribose phosphate diphosphokinase activity;transferase activity;transferase activity, transferring phosphorus-containing groups	cell part;cytoplasm;intracellular part	Pentose phosphate pathway;Purine metabolism	ATP-binding;Completeproteome;Cytoplasm;Kinase;Magnesium;Metal-binding;Nucleotide-binding;Nucleotidebiosynthesis;Referenceproteome;Transferase	ko00030;ko00230		20	20	20	74.8	74.8	74.8	34.04	0	323.31	155680000000	4551	5.05791	0.20992	Q9HVC5	Q9HVC5	857	ST132_ST549;ST3244_ST549;ST3244_ST132	Q9HTD7	aspA
Q9I672	-5.08426	5.08426	4.81303		catalytic activity			Completeproteome;Referenceproteome			23	23	23	78.1	78.1	78.1	43.846	0	323.31	43726000000	2320	5.22431	0.11814	Q9I672	Q9I672	2627	ST3244_ST549;ST132_ST549	Q9HVC5	prs
Q9I099	-5.27338	3.77322	5.27338	amine metabolic process;amino acid activation;carboxylic acid metabolic process;cellular amine metabolic process;cellular amino acid metabolic process;cellular ketone metabolic process;cellular macromolecule metabolic process;cellular metabolic process;cellular nitrogen compound metabolic process;cellular process;macromolecule metabolic process;metabolic process;ncRNA metabolic process;nitrogen compound metabolic process;nucleic acid metabolic process;nucleobase-containing compound metabolic process;organic acid metabolic process;oxoacid metabolic process;primary metabolic process;RNA metabolic process;small molecule metabolic process;threonyl-tRNA aminoacylation;tRNA aminoacylation;tRNA aminoacylation for protein translation;tRNA metabolic process	adenyl nucleotide binding;adenyl ribonucleotide binding;aminoacyl-tRNA ligase activity;ATP binding;binding;catalytic activity;cation binding;ion binding;ligase activity;ligase activity, forming aminoacyl-tRNA and related compounds;ligase activity, forming carbon-oxygen bonds;metal ion binding;nucleotide binding;purine nucleotide binding;purine ribonucleoside triphosphate binding;purine ribonucleotide binding;ribonucleotide binding;threonine-tRNA ligase activity	cell part;cytoplasm;intracellular part	Aminoacyl-tRNA biosynthesis	Aminoacyl-tRNAsynthetase;ATP-binding;Completeproteome;Cytoplasm;Ligase;Metal-binding;Nucleotide-binding;Proteinbiosynthesis;Referenceproteome;Zinc	ko00970		37	37	37	56.1	56.1	56.1	73.079	0	323.31	101910000000	4739	5.14778	0.425493	Q9I099	Q9I099	1754	ST132_ST549;ST3244_ST549;ST3244_ST132	Q9I672	PA0446
Q9I6M4	-5.38827	4.38611	5.38827	amine catabolic process;amine metabolic process;aspartate family amino acid catabolic process;aspartate family amino acid metabolic process;carboxylic acid catabolic process;carboxylic acid metabolic process;catabolic process;cellular amine metabolic process;cellular amino acid catabolic process;cellular amino acid metabolic process;cellular catabolic process;cellular ketone metabolic process;cellular metabolic process;cellular nitrogen compound metabolic process;cellular process;gamma-aminobutyric acid metabolic process;L-lysine catabolic process;L-lysine metabolic process;lysine catabolic process;lysine metabolic process;metabolic process;nitrogen compound metabolic process;organic acid catabolic process;organic acid metabolic process;oxoacid metabolic process;primary metabolic process;small molecule catabolic process;small molecule metabolic process	4-aminobutyrate transaminase activity;5-aminovalerate transaminase activity;binding;catalytic activity;cofactor binding;pyridoxal phosphate binding;transaminase activity;transferase activity;transferase activity, transferring nitrogenous groups;vitamin B6 binding;vitamin binding		Lysine degradation	Aminotransferase;Completeproteome;Pyridoxalphosphate;Referenceproteome;Transferase	ko00310		32	32	32	92	92	92	45.22	0	323.31	555400000000	9180	5.32021	0.0963498	Q9I6M4	Q9I6M4	2704	ST132_ST549;ST3244_ST549;ST3244_ST132	Q9I099	thrS
Q9I2R7	-5.43297	-5.58167	5.58167		catalytic activity;oxidoreductase activity			Completeproteome;Referenceproteome			13	13	13	69.4	69.4	69.4	26.919	0	117.04	23021000000	1283	5.90087	0.113068	Q9I2R7	Q9I2R7	2103	ST3244_ST549;ST3244_ST132	Q9I6M4	davT
Q9HW15	-5.58605	-6.21339	6.21339		catalytic activity;oxidoreductase activity		Biosynthesis of unsaturated fatty acids;Fatty acid biosynthesis	Completeproteome;Referenceproteome	ko00061;ko01040		19	19	19	76.6	76.6	76.6	26.72	0	281.11	115560000000	3288	6.34723	0.0931451	Q9HW15	Q9HW15	1004	ST3244_ST132;ST3244_ST549	Q9I2R7	PA1828
Q9I0L4	-7.63483	5.92192	7.63483	acetyl-CoA catabolic process;acetyl-CoA metabolic process;catabolic process;cellular catabolic process;cellular metabolic process;cellular process;coenzyme catabolic process;coenzyme metabolic process;cofactor catabolic process;cofactor metabolic process;metabolic process;tricarboxylic acid cycle	binding;catalytic activity;cation binding;ion binding;isocitrate dehydrogenase (NADP+) activity;isocitrate dehydrogenase activity;metal ion binding;oxidoreductase activity;oxidoreductase activity, acting on CH-OH group of donors;oxidoreductase activity, acting on the CH-OH group of donors, NAD or NADP as acceptor		Carbon fixation pathways in prokaryotes;Citrate cycle (TCA cycle);Glutathione metabolism;Peroxisome	Completeproteome;Magnesium;Metal-binding;Referenceproteome	ko00020;ko00480;ko00720;ko04146		60	60	60	84.1	84.1	84.1	81.633	0	323.31	243810000000	8786	7.40126	0.08219	Q9I0L4	Q9I0L4	1812	ST132_ST549;ST3244_ST549;ST3244_ST132	Q9HW15	speA
																												Q9I0L4	idh
	"Fold Enrichment" refers to the enrichment of the term in your gene list as compared to the background population of genes.
	For example, if 40/400 (i.e. 10%) of the genes from your list are involved in "kinase activity" and the background population ratio of genes involved in "kinase activity" is 300/30000 genes (i.e. 1%). There is a 10-fold(10%/1%) enrichment of genes from your list involved in "kinase activity" compared to the population.

### Sheet: panther 350DEPs
350	# genes	Percent of gene hit against total # genes	Percent of gene hit against total # Protein Class hits
1	protein modifying enzyme	16	0.047	0.066
2	transporter	11	0.032	0.045
3	chaperone	3	0.009	0.012
4	DNA metabolism protein	10	0.029	0.041
5	protein-binding activity modulator	3	0.009	0.012
6	transmembrane signal receptor	2	0.006	0.008
7	RNA metabolism protein	3	0.009	0.012
8	structural protein (PC00211)	1	0.003	0.004
9	storage protein (PC00210)	1	0.003	0.004
10	gene-specific transcriptional regulator	11	0.032	0.045
11	translational protein	29	0.086	0.119
12	metabolite interconversion enzyme	153	0.451	0.63
Panther analysis		243
Note: for each of the class u can get details for the proteins that belong to that class and their function
not a good way to go from perseus as multiple proteins with same function appear in different custers
problalby in perseus there is not enough infor for clsutering and in apnthere there is
1659	350
21.097

### Sheet: 256 DEP treatment
ST549	ST132	ST3244	C: GOBP name	C: GOMF name	C: GOCC name	C: KEGG name	C: Keywords	C: KEGG	C: ANOVA Significant	N: Peptides	N: Razor + unique peptides	N: Unique peptides	N: Sequence coverage [%]	N: Unique + razor sequence coverage [%]	N: Unique sequence coverage [%]	N: Mol. weight [kDa]	N: Q-value	N: Score	N: Intensity	N: MS/MS count	N: -Log ANOVA p value	N: ANOVA q-value	T: Protein IDs	T: Majority protein IDs	T: id	T: Significant pairs
-1.89507	-1.88537	1.89507	amine biosynthetic process;amine metabolic process;biological regulation;biosynthetic process;carboxylic acid biosynthetic process;carboxylic acid metabolic process;cellular amine metabolic process;cellular amino acid biosynthetic process;cellular amino acid metabolic process;cellular biosynthetic process;cellular ketone metabolic process;cellular macromolecule biosynthetic process;cellular macromolecule metabolic process;cellular metabolic process;cellular nitrogen compound biosynthetic process;cellular nitrogen compound metabolic process;cellular process;cysteine biosynthetic process;cysteine metabolic process;macromolecule biosynthetic process;macromolecule metabolic process;metabolic process;nitrogen compound metabolic process;nucleic acid metabolic process;nucleobase-containing compound metabolic process;organic acid biosynthetic process;organic acid metabolic process;oxoacid metabolic process;positive regulation of biological process;positive regulation of biosynthetic process;positive regulation of cellular biosynthetic process;positive regulation of cellular metabolic process;positive regulation of cellular process;positive regulation of gene expression;positive regulation of macromolecule biosynthetic process;positive regulation of macromolecule metabolic process;positive regulation of metabolic process;positive regulation of nitrogen compound metabolic process;positive regulation of nucleobase-containing compound metabolic process;positive regulation of RNA metabolic process;positive regulation of transcription, DNA-dependent;primary metabolic process;regulation of biological process;regulation of biosynthetic process;regulation of cellular biosynthetic process;regulation of cellular macromolecule biosynthetic process;regulation of cellular metabolic process;regulation of cellular process;regulation of gene expression;regulation of macromolecule biosynthetic process;regulation of macromolecule metabolic process;regulation of metabolic process;regulation of nitrogen compound metabolic process;regulation of nucleobase-containing compound metabolic process;regulation of primary metabolic process;regulation of RNA metabolic process;regulation of transcription, DNA-dependent;RNA biosynthetic process;RNA metabolic process;serine family amino acid biosynthetic process;serine family amino acid metabolic process;small molecule biosynthetic process;small molecule metabolic process;sulfur amino acid biosynthetic process;sulfur amino acid metabolic process;sulfur compound biosynthetic process;sulfur compound metabolic process;transcription, DNA-dependent	binding;DNA binding;nucleic acid binding;nucleic acid binding transcription factor activity;regulatory region DNA binding;regulatory region nucleic acid binding;sequence-specific DNA binding transcription factor activity;transcription regulatory region DNA binding			Completeproteome;DNA-binding;Referenceproteome;Transcription;Transcriptionregulation			21	21	21	63.3	63.3	63.3	36.109	0	323.31	214750000000	3759	2.16119	0.621059	G3XCU6	G3XCU6	52	ST3244_ST549;ST3244_ST132
-1.93112	1.54969	1.93112	biological regulation;biosynthetic process;cellular biosynthetic process;cellular macromolecule biosynthetic process;cellular macromolecule metabolic process;cellular metabolic process;cellular nitrogen compound metabolic process;cellular process;cellular response to stimulus;macromolecule biosynthetic process;macromolecule metabolic process;metabolic process;nitrogen compound metabolic process;nucleic acid metabolic process;nucleobase-containing compound metabolic process;positive regulation of biological process;positive regulation of cell adhesion;positive regulation of cell motility;positive regulation of cellular component movement;positive regulation of cellular process;positive regulation of flagellar cell motility;positive regulation of locomotion;primary metabolic process;regulation of biological process;regulation of biosynthetic process;regulation of cell adhesion;regulation of cell motility;regulation of cellular biosynthetic process;regulation of cellular component movement;regulation of cellular macromolecule biosynthetic process;regulation of cellular metabolic process;regulation of cellular process;regulation of flagellar cell motility;regulation of gene expression;regulation of localization;regulation of locomotion;regulation of macromolecule biosynthetic process;regulation of macromolecule metabolic process;regulation of metabolic process;regulation of nitrogen compound metabolic process;regulation of nucleobase-containing compound metabolic process;regulation of primary metabolic process;regulation of RNA metabolic process;regulation of transcription, DNA-dependent;response to stimulus;RNA biosynthetic process;RNA metabolic process;signal transduction;transcription, DNA-dependent;two-component signal transduction system (phosphorelay)	adenyl nucleotide binding;adenyl ribonucleotide binding;ATP binding;binding;DNA binding;molecular transducer activity;nucleic acid binding;nucleic acid binding transcription factor activity;nucleotide binding;purine nucleotide binding;purine ribonucleoside triphosphate binding;purine ribonucleotide binding;regulatory region DNA binding;regulatory region nucleic acid binding;ribonucleotide binding;sequence-specific DNA binding;sequence-specific DNA binding transcription factor activity;signal transducer activity;transcription regulatory region DNA binding;two-component response regulator activity		Vibrio cholerae pathogenic cycle	ATP-binding;Completeproteome;DNA-binding;Nucleotide-binding;Referenceproteome;Transcription;Transcriptionregulation;Two-componentregulatorysystem	ko05111		37	37	37	76.9	76.9	76.9	55.276	0	323.31	191090000000	5585	1.94956	0.11075	G3XCV0	G3XCV0	55	ST132_ST549;ST3244_ST549
-3.03217	3.03217	2.33253		binding;catalytic activity;cation binding;hydrolase activity;hydrolase activity, acting on ester bonds;ion binding;metal ion binding			Completeproteome;Hydrolase;Metal-binding;Referenceproteome;Zinc			9	9	9	30.3	30.3	30.3	40.213	0	80.355	5957000000	753	2.94108	0.0716276	G3XCZ4	G3XCZ4	77	ST3244_ST549;ST132_ST549
-3.03605	1.51383	3.03605	cell motility;cell projection assembly;cell projection organization;cellular component assembly;cellular component assembly at cellular level;cellular component biogenesis;cellular component biogenesis at cellular level;cellular component movement;cellular component organization;cellular component organization at cellular level;cellular component organization or biogenesis;cellular component organization or biogenesis at cellular level;cellular process;locomotion;pilus assembly;pilus organization;type IV pilus biogenesis;type IV pilus-dependent motility				Completeproteome;Referenceproteome			19	19	19	59	59	59	37.983	0	262	30281000000	1839	2.91936	0.190517	G3XD28	G3XD28	97	ST132_ST549;ST3244_ST549;ST3244_ST132
2.05036	-2.05036	-1.46629		catalytic activity;transferase activity;transferase activity, transferring acyl groups;transferase activity, transferring acyl groups other than amino-acyl groups		Benzoate degradation;Butanoate metabolism;Carbon fixation pathways in prokaryotes;Fatty acid metabolism;Glyoxylate and dicarboxylate metabolism;Lysine degradation;Propanoate metabolism;Pyruvate metabolism;Synthesis and degradation of ketone bodies;Terpenoid backbone biosynthesis;Tryptophan metabolism;Two-component system;Valine, leucine and isoleucine degradation	Completeproteome;Referenceproteome	ko00071;ko00072;ko00280;ko00310;ko00362;ko00380;ko00620;ko00630;ko00640;ko00650;ko00720;ko00900;ko02020		16	16	16	62.9	62.9	62.9	40.553	0	245.58	9797900000	630	1.96968	0.182101	G3XD40	G3XD40	104	ST549_ST132;ST549_ST3244
-4.85188	3.13542	4.85188		adenyl nucleotide binding;adenyl ribonucleotide binding;ATP binding;binding;nucleotide binding;purine nucleotide binding;purine ribonucleoside triphosphate binding;purine ribonucleotide binding;ribonucleotide binding		Flagellar assembly	ATP-binding;Cellprojection;Cilium;Completeproteome;Flagellum;Nucleotide-binding;Referenceproteome	ko02040		19	19	19	56.4	56.4	56.4	30.037	0	70.971	34056000000	1927	4.71934	0.131393	G3XD64	G3XD64	113	ST132_ST549;ST3244_ST549;ST3244_ST132
-2.05279	-1.8734	2.05279					Completeproteome;Referenceproteome			8	8	8	53.2	53.2	53.2	25.767	0	179.67	11450000000	455	2.27053	0.0711378	G3XD70	G3XD70	116	ST3244_ST549;ST3244_ST132
-3.59422	-2.18268	3.59422	amine biosynthetic process;amine metabolic process;aspartate family amino acid biosynthetic process;aspartate family amino acid metabolic process;biosynthetic process;carboxylic acid biosynthetic process;carboxylic acid metabolic process;cellular amine metabolic process;cellular amino acid biosynthetic process;cellular amino acid metabolic process;cellular biosynthetic process;cellular ketone metabolic process;cellular metabolic process;cellular nitrogen compound biosynthetic process;cellular nitrogen compound metabolic process;cellular process;diaminopimelate biosynthetic process;diaminopimelate metabolic process;dicarboxylic acid metabolic process;lysine biosynthetic process;lysine biosynthetic process via diaminopimelate;lysine metabolic process;metabolic process;nitrogen compound metabolic process;organic acid biosynthetic process;organic acid metabolic process;oxoacid metabolic process;primary metabolic process;small molecule biosynthetic process;small molecule metabolic process	2,3,4,5-tetrahydropyridine-2,6-dicarboxylate N-succinyltransferase activity;binding;catalytic activity;cation binding;ion binding;magnesium ion binding;metal ion binding;N-acyltransferase activity;N-succinyltransferase activity;succinyltransferase activity;transferase activity;transferase activity, transferring acyl groups;transferase activity, transferring acyl groups other than amino-acyl groups	cell part;cytoplasm;intracellular part	Lysine biosynthesis	3D-structure;Acyltransferase;Amino-acidbiosynthesis;Completeproteome;Cytoplasm;Diaminopimelatebiosynthesis;Lysinebiosynthesis;Magnesium;Metal-binding;Referenceproteome;Transferase	ko00300		15	15	15	49.1	49.1	49.1	35.973	0	243.89	103010000000	2626	3.50607	0.0647407	G3XD76	G3XD76	120	ST132_ST549;ST3244_ST549;ST3244_ST132
-1.5652	1.5652	-1.36097	biological regulation;biosynthetic process;cellular biosynthetic process;cellular macromolecule biosynthetic process;cellular macromolecule metabolic process;cellular metabolic process;cellular nitrogen compound metabolic process;cellular process;macromolecule biosynthetic process;macromolecule metabolic process;metabolic process;negative regulation of biological process;negative regulation of biosynthetic process;negative regulation of cellular biosynthetic process;negative regulation of cellular macromolecule biosynthetic process;negative regulation of cellular metabolic process;negative regulation of cellular process;negative regulation of gene expression;negative regulation of macromolecule biosynthetic process;negative regulation of macromolecule metabolic process;negative regulation of metabolic process;negative regulation of nitrogen compound metabolic process;negative regulation of nucleobase-containing compound metabolic process;negative regulation of RNA metabolic process;negative regulation of transcription, DNA-dependent;nitrogen compound metabolic process;nucleic acid metabolic process;nucleobase-containing compound metabolic process;primary metabolic process;regulation of biological process;regulation of biosynthetic process;regulation of cellular biosynthetic process;regulation of cellular macromolecule biosynthetic process;regulation of cellular metabolic process;regulation of cellular process;regulation of gene expression;regulation of macromolecule biosynthetic process;regulation of macromolecule metabolic process;regulation of metabolic process;regulation of nitrogen compound metabolic process;regulation of nucleobase-containing compound metabolic process;regulation of primary metabolic process;regulation of RNA metabolic process;regulation of transcription, DNA-dependent;RNA biosynthetic process;RNA metabolic process;transcription, DNA-dependent	binding;DNA binding;nucleic acid binding;nucleic acid binding transcription factor activity;sequence-specific DNA binding transcription factor activity			Completeproteome;DNA-binding;Referenceproteome;Transcription;Transcriptionregulation			12	12	12	37.6	37.6	37.6	37.391	0	102.83	7833500000	603	1.73037	0.211254	G3XD97	G3XD97	127	ST132_ST549;ST132_ST3244
-2.24455	2.24455	2.15048	amine biosynthetic process;amine metabolic process;aromatic amino acid family biosynthetic process;aromatic amino acid family metabolic process;aromatic compound biosynthetic process;biosynthetic process;carboxylic acid biosynthetic process;carboxylic acid metabolic process;cellular amine metabolic process;cellular amino acid biosynthetic process;cellular amino acid metabolic process;cellular aromatic compound metabolic process;cellular biosynthetic process;cellular ketone metabolic process;cellular metabolic process;cellular nitrogen compound biosynthetic process;cellular nitrogen compound metabolic process;cellular process;chorismate biosynthetic process;chorismate metabolic process;dicarboxylic acid biosynthetic process;dicarboxylic acid metabolic process;metabolic process;nitrogen compound metabolic process;organic acid biosynthetic process;organic acid metabolic process;oxoacid metabolic process;primary metabolic process;small molecule biosynthetic process;small molecule metabolic process	3-dehydroquinate dehydratase activity;carbon-oxygen lyase activity;catalytic activity;hydro-lyase activity;lyase activity		Phenylalanine, tyrosine and tryptophan biosynthesis	3D-structure;Amino-acidbiosynthesis;Aromaticaminoacidbiosynthesis;Completeproteome;Lyase;Referenceproteome	ko00400		8	8	8	62.6	62.6	62.6	16.234	0	111.03	16347000000	960	2.3139	0.0724197	O30557	O30557	138	ST3244_ST549;ST132_ST549
2.2513	-2.2513	1.59519	biosynthetic process;cellular biosynthetic process;cellular macromolecule biosynthetic process;cellular macromolecule metabolic process;cellular metabolic process;cellular nitrogen compound metabolic process;cellular process;macromolecule biosynthetic process;macromolecule metabolic process;metabolic process;nitrogen compound metabolic process;nucleic acid metabolic process;nucleobase-containing compound metabolic process;primary metabolic process;RNA biosynthetic process;RNA metabolic process;transcription, DNA-dependent	binding;catalytic activity;DNA binding;DNA-directed RNA polymerase activity;nucleic acid binding;nucleotidyltransferase activity;RNA polymerase activity;transferase activity;transferase activity, transferring phosphorus-containing groups		Purine metabolism;Pyrimidine metabolism;RNA polymerase	Completeproteome;DNA-directedRNApolymerase;Nucleotidyltransferase;Referenceproteome;Transcription;Transferase	ko00230;ko00240;ko03020		37	37	37	82.6	82.6	82.6	36.649	0	323.31	454040000000	8038	2.27188	0.38769	O52760	O52760	147	ST3244_ST132;ST549_ST132
1.7247	-2.07177	2.07177	amine biosynthetic process;amine metabolic process;aspartate family amino acid biosynthetic process;aspartate family amino acid metabolic process;biosynthetic process;carboxylic acid biosynthetic process;carboxylic acid metabolic process;cellular amine metabolic process;cellular amino acid biosynthetic process;cellular amino acid metabolic process;cellular biosynthetic process;cellular ketone metabolic process;cellular metabolic process;cellular nitrogen compound biosynthetic process;cellular nitrogen compound metabolic process;cellular process;diaminopimelate biosynthetic process;diaminopimelate metabolic process;dicarboxylic acid metabolic process;lysine biosynthetic process;lysine biosynthetic process via diaminopimelate;lysine metabolic process;metabolic process;nitrogen compound metabolic process;organic acid biosynthetic process;organic acid metabolic process;oxoacid metabolic process;primary metabolic process;small molecule biosynthetic process;small molecule metabolic process;threonine biosynthetic process;threonine metabolic process	adenyl nucleotide binding;adenyl ribonucleotide binding;amine binding;amino acid binding;amino acid kinase activity;aspartate kinase activity;ATP binding;binding;carboxylic acid binding;catalytic activity;kinase activity;nucleotide binding;phosphotransferase activity, carboxyl group as acceptor;purine nucleotide binding;purine ribonucleoside triphosphate binding;purine ribonucleotide binding;ribonucleotide binding;transferase activity;transferase activity, transferring phosphorus-containing groups		Cysteine and methionine metabolism;Glycine, serine and threonine metabolism;Lysine biosynthesis	Amino-acidbiosynthesis;ATP-binding;Completeproteome;Diaminopimelatebiosynthesis;Kinase;Lysinebiosynthesis;Nucleotide-binding;Referenceproteome;Repeat;Transferase	ko00260;ko00270;ko00300		30	30	30	84.2	84.2	84.2	44.388	0	323.31	97644000000	3089	2.19121	0.302931	O69077	O69077	161	ST549_ST132;ST3244_ST132
1.39808	2.12232	-2.12232	biological regulation;cellular macromolecule metabolic process;cellular metabolic process;cellular nitrogen compound metabolic process;cellular process;cellular protein metabolic process;charged-tRNA amino acid modification;conversion of methionyl-tRNA to N-formyl-methionyl-tRNA;macromolecule metabolic process;macromolecule modification;metabolic process;ncRNA metabolic process;ncRNA processing;nitrogen compound metabolic process;nucleic acid metabolic process;nucleobase-containing compound metabolic process;primary metabolic process;protein metabolic process;protein modification process;regulation of biological process;regulation of cellular process;regulation of localization;regulation of molecular function;regulation of transmembrane transport;regulation of transmembrane transporter activity;regulation of transport;regulation of transporter activity;RNA metabolic process;RNA modification;RNA processing;translational initiation;tRNA metabolic process;tRNA modification;tRNA processing	catalytic activity;hydroxymethyl-, formyl- and related transferase activity;methionyl-tRNA formyltransferase activity;methyltransferase activity;transferase activity;transferase activity, transferring one-carbon groups		Aminoacyl-tRNA biosynthesis;One carbon pool by folate	Completeproteome;Proteinbiosynthesis;Referenceproteome;Transferase	ko00670;ko00970		12	12	12	61.8	61.8	61.8	33.028	0	40.313	8560600000	616	2.11523	0.364106	O85732	O85732	169	ST549_ST3244;ST132_ST3244
-3.19235	3.19235	-1.89555	chemotaxis;locomotion;response to chemical stimulus;response to external stimulus;response to stimulus;taxis	carboxylic ester hydrolase activity;catalytic activity;hydrolase activity;hydrolase activity, acting on ester bonds;molecular transducer activity;protein methylesterase activity;protein-glutamate methylesterase activity;signal transducer activity;two-component response regulator activity	cell part;cytoplasm;intracellular part	Bacterial chemotaxis;Two-component system	Chemotaxis;Completeproteome;Cytoplasm;Hydrolase;Phosphoprotein;Referenceproteome	ko02020;ko02030		19	19	19	72.3	72.3	72.3	39.004	0	323.31	59719000000	2524	3.11154	0.127918	O87125	O87125	174	ST132_ST549;ST132_ST3244
-2.16931	2.16931	1.71871		carboxyl-O-methyltransferase activity;catalytic activity;methyltransferase activity;O-methyltransferase activity;protein carboxyl O-methyltransferase activity;protein methyltransferase activity;protein-glutamate O-methyltransferase activity;S-adenosylmethionine-dependent methyltransferase activity;transferase activity;transferase activity, transferring one-carbon groups		Bacterial chemotaxis;Two-component system	Completeproteome;Methyltransferase;Referenceproteome;S-adenosyl-L-methionine;Transferase	ko02020;ko02030		13	13	13	50.7	50.7	50.7	30.647	0	323.31	22819000000	1326	2.1758	0.0665134	O87131	O87131	175	ST3244_ST549;ST132_ST549
1.62568	1.52901	-1.62568	metabolic process;oxidation-reduction process	binding;cation binding;electron carrier activity;heme binding;ion binding;iron ion binding;metal ion binding;tetrapyrrole binding;transition metal ion binding	cell part;periplasmic space		Completeproteome;Directproteinsequencing;Electrontransport;Heme;Iron;Metal-binding;Periplasm;Referenceproteome;Signal;Transport			7	7	7	41.3	41.3	41.3	20.734	0	310.91	51545000000	2474	1.82353	0.0718691	P00106	P00106	176	ST132_ST3244;ST549_ST3244
-1.49802	-2.04812	2.04812	biological adhesion;biological regulation;cell adhesion;cell motility;cell-cell adhesion;cellular component movement;cellular process;locomotion;regulation of biological process;regulation of calcium-mediated signaling;regulation of cellular process;regulation of response to stimulus;regulation of signal transduction;regulation of signaling;type IV pilus-dependent motility		cell part;cell projection;cell surface;cytoplasmic part;cytosol;intracellular part;pilus;type IV pilus	Two-component system	3D-structure;Completeproteome;Disulfidebond;Fimbrium;Methylation;Referenceproteome	ko02020		9	9	9	69.1	69.1	69.1	15.512	0	323.31	338210000000	2625	2.08951	0.107059	P04739	P04739	178	ST3244_ST132;ST3244_ST549
-1.40382	-1.44498	1.44498	cellular component organization;cellular component organization at cellular level;cellular component organization or biogenesis;cellular component organization or biogenesis at cellular level;cellular macromolecule metabolic process;cellular metabolic process;cellular nitrogen compound metabolic process;cellular process;chromosome condensation;chromosome organization;DNA conformation change;DNA metabolic process;DNA packaging;macromolecule metabolic process;metabolic process;nitrogen compound metabolic process;nucleic acid metabolic process;nucleobase-containing compound metabolic process;organelle organization;primary metabolic process	binding;DNA binding;nucleic acid binding			Completeproteome;Directproteinsequencing;DNA-binding;DNAcondensation;Referenceproteome			10	10	10	74.4	74.4	74.4	9.0865	0	323.31	1963800000000	26586	1.65423	0.150822	P05384	P05384	179	ST3244_ST549;ST3244_ST132
2.71066	-2.71066	-2.5614	cell communication;cellular macromolecule metabolic process;cellular metabolic process;cellular nitrogen compound metabolic process;cellular process;cellular response to external stimulus;cellular response to extracellular stimulus;cellular response to stimulus;cellular response to stress;DNA metabolic process;DNA recombination;DNA repair;macromolecule metabolic process;metabolic process;nitrogen compound metabolic process;nucleic acid metabolic process;nucleobase-containing compound metabolic process;primary metabolic process;response to DNA damage stimulus;response to external stimulus;response to extracellular stimulus;response to stimulus;response to stress;SOS response	adenyl nucleotide binding;adenyl ribonucleotide binding;ATP binding;ATPase activity;ATPase activity, coupled;binding;catalytic activity;damaged DNA binding;DNA binding;DNA-dependent ATPase activity;hydrolase activity;hydrolase activity, acting on acid anhydrides;hydrolase activity, acting on acid anhydrides, in phosphorus-containing anhydrides;nucleic acid binding;nucleoside-triphosphatase activity;nucleotide binding;purine nucleotide binding;purine ribonucleoside triphosphate binding;purine ribonucleotide binding;pyrophosphatase activity;ribonucleotide binding;single-stranded DNA binding;structure-specific DNA binding	cell part;cytoplasm;intracellular part	Homologous recombination	ATP-binding;Completeproteome;Cytoplasm;DNA-binding;DNAdamage;DNArecombination;DNArepair;Nucleotide-binding;Referenceproteome;SOSresponse	ko03440		26	26	26	79.5	79.5	79.5	36.879	0	323.31	63057000000	2896	2.85715	0.0967916	P08280	P08280	182	ST549_ST132;ST549_ST3244
-3.60262	3.60262	-3.32675								40	40	40	69.6	69.6	69.6	78.292	0	323.31	175880000000	6726	3.82615	0.219394	P0DP44	P0DP44	186	ST132_ST549;ST132_ST3244
-2.21167	1.62629	2.21167	acetyl-CoA catabolic process;acetyl-CoA metabolic process;carbohydrate metabolic process;catabolic process;cellular carbohydrate metabolic process;cellular catabolic process;cellular metabolic process;cellular process;coenzyme catabolic process;coenzyme metabolic process;cofactor catabolic process;cofactor metabolic process;metabolic process;primary metabolic process;tricarboxylic acid cycle	catalytic activity;citrate (Si)-synthase activity;transferase activity;transferase activity, transferring acyl groups;transferase activity, transferring acyl groups, acyl groups converted into alkyl on transfer	cell part;cytoplasmic part;intracellular part;macromolecular complex;protein complex;tricarboxylic acid cycle enzyme complex	Citrate cycle (TCA cycle);Glyoxylate and dicarboxylate metabolism	Allostericenzyme;Completeproteome;Referenceproteome;Transferase;Tricarboxylicacidcycle	ko00020;ko00630		33	33	33	90.9	90.9	90.9	47.694	0	323.31	705510000000	10340	2.18056	0.351687	P14165	P14165	195	ST132_ST549;ST3244_ST549
-2.78914	2.5592	2.78914	amine biosynthetic process;amine metabolic process;aspartate family amino acid biosynthetic process;aspartate family amino acid metabolic process;biosynthetic process;carboxylic acid biosynthetic process;carboxylic acid metabolic process;cellular amine metabolic process;cellular amino acid biosynthetic process;cellular amino acid metabolic process;cellular biosynthetic process;cellular ketone metabolic process;cellular metabolic process;cellular nitrogen compound biosynthetic process;cellular nitrogen compound metabolic process;cellular process;diaminopimelate metabolic process;dicarboxylic acid metabolic process;lysine biosynthetic process;lysine biosynthetic process via diaminopimelate;lysine metabolic process;metabolic process;nitrogen compound metabolic process;organic acid biosynthetic process;organic acid metabolic process;oxoacid metabolic process;primary metabolic process;small molecule biosynthetic process;small molecule metabolic process	binding;carbon-carbon lyase activity;carboxy-lyase activity;catalytic activity;cofactor binding;diaminopimelate decarboxylase activity;lyase activity;pyridoxal phosphate binding;vitamin B6 binding;vitamin binding		Lysine biosynthesis	Amino-acidbiosynthesis;Completeproteome;Decarboxylase;Lyase;Lysinebiosynthesis;Pyridoxalphosphate;Referenceproteome	ko00300		32	32	32	83.1	83.1	83.1	45.49	0	323.31	46404000000	2065	2.90276	0.121075	P19572	P19572	201	ST132_ST549;ST3244_ST549
-1.95744	2.4836	-2.4836	amine biosynthetic process;amine metabolic process;aromatic amino acid family biosynthetic process;aromatic amino acid family metabolic process;aromatic compound biosynthetic process;biosynthetic process;carboxylic acid biosynthetic process;carboxylic acid metabolic process;cellular amine metabolic process;cellular amino acid biosynthetic process;cellular amino acid metabolic process;cellular aromatic compound metabolic process;cellular biogenic amine biosynthetic process;cellular biogenic amine metabolic process;cellular biosynthetic process;cellular ketone metabolic process;cellular metabolic process;cellular nitrogen compound biosynthetic process;cellular nitrogen compound metabolic process;cellular process;chorismate metabolic process;dicarboxylic acid metabolic process;heterocycle biosynthetic process;heterocycle metabolic process;indolalkylamine biosynthetic process;indolalkylamine metabolic process;indole-containing compound biosynthetic process;indole-containing compound metabolic process;metabolic process;nitrogen compound metabolic process;organic acid biosynthetic process;organic acid metabolic process;oxoacid metabolic process;primary metabolic process;small molecule biosynthetic process;small molecule metabolic process;tryptophan biosynthetic process;tryptophan metabolic process	carbon-carbon lyase activity;carboxy-lyase activity;catalytic activity;indole-3-glycerol-phosphate synthase activity;lyase activity		Phenylalanine, tyrosine and tryptophan biosynthesis	Amino-acidbiosynthesis;Aromaticaminoacidbiosynthesis;Completeproteome;Decarboxylase;Lyase;Referenceproteome;Tryptophanbiosynthesis	ko00400		12	12	12	48.2	48.2	48.2	30.347	0	90.335	8357900000	669	2.58462	0.0646613	P20577	P20577	204	ST132_ST3244;ST132_ST549
-4.29108	4.29108	3.92492	amine biosynthetic process;amine metabolic process;aromatic amino acid family biosynthetic process;aromatic amino acid family metabolic process;aromatic compound biosynthetic process;biosynthetic process;carboxylic acid biosynthetic process;carboxylic acid metabolic process;cellular amine metabolic process;cellular amino acid biosynthetic process;cellular amino acid metabolic process;cellular aromatic compound metabolic process;cellular biogenic amine biosynthetic process;cellular biogenic amine metabolic process;cellular biosynthetic process;cellular ketone metabolic process;cellular metabolic process;cellular nitrogen compound biosynthetic process;cellular nitrogen compound metabolic process;cellular process;chorismate metabolic process;dicarboxylic acid metabolic process;heterocycle biosynthetic process;heterocycle metabolic process;indolalkylamine biosynthetic process;indolalkylamine metabolic process;indole-containing compound biosynthetic process;indole-containing compound metabolic process;metabolic process;nitrogen compound metabolic process;organic acid biosynthetic process;organic acid metabolic process;oxoacid metabolic process;primary metabolic process;small molecule biosynthetic process;small molecule metabolic process;tryptophan biosynthetic process;tryptophan metabolic process	anthranilate synthase activity;binding;carbon-carbon lyase activity;catalytic activity;cation binding;ion binding;lyase activity;metal ion binding;oxo-acid-lyase activity		Phenylalanine, tyrosine and tryptophan biosynthesis	Amino-acidbiosynthesis;Aromaticaminoacidbiosynthesis;Completeproteome;Lyase;Magnesium;Metal-binding;Referenceproteome;Tryptophanbiosynthesis	ko00400		30	30	29	72.2	72.2	70.7	54.555	0	323.31	25818000000	1889	4.28383	0.0710355	P20580	P20580	205	ST3244_ST549;ST132_ST549
-1.79529	2.29214	-2.29214	amine biosynthetic process;amine metabolic process;arginine biosynthetic process;arginine metabolic process;biosynthetic process;carboxylic acid biosynthetic process;carboxylic acid metabolic process;cellular amine metabolic process;cellular amino acid biosynthetic process;cellular amino acid metabolic process;cellular biosynthetic process;cellular ketone metabolic process;cellular metabolic process;cellular nitrogen compound biosynthetic process;cellular nitrogen compound metabolic process;cellular process;glutamine family amino acid biosynthetic process;glutamine family amino acid metabolic process;metabolic process;nitrogen compound metabolic process;organic acid biosynthetic process;organic acid metabolic process;oxoacid metabolic process;primary metabolic process;small molecule biosynthetic process;small molecule metabolic process	acetyl-CoA:L-glutamate N-acetyltransferase activity;acetyltransferase activity;binding;catalytic activity;glutamate N-acetyltransferase activity;identical protein binding;N-acetyltransferase activity;N-acyltransferase activity;protein binding;transferase activity;transferase activity, transferring acyl groups;transferase activity, transferring acyl groups other than amino-acyl groups	cell part;cytoplasm;intracellular part	Arginine and proline metabolism	Acyltransferase;Amino-acidbiosynthesis;Argininebiosynthesis;Completeproteome;Cytoplasm;Referenceproteome;Transferase	ko00330		29	29	29	68.5	68.5	68.5	47.858	0	323.31	22080000000	1276	2.36843	0.130864	P22567	P22567	213	ST132_ST3244;ST132_ST549
-3.2489	3.2489	-1.88785	alginic acid biosynthetic process;alginic acid metabolic process;biological regulation;biosynthetic process;carbohydrate biosynthetic process;carbohydrate metabolic process;carboxylic acid metabolic process;cell wall macromolecule metabolic process;cell wall organization or biogenesis;cell wall polysaccharide metabolic process;cellular biosynthetic process;cellular carbohydrate biosynthetic process;cellular carbohydrate metabolic process;cellular cell wall macromolecule metabolic process;cellular cell wall organization or biogenesis;cellular component organization or biogenesis;cellular component organization or biogenesis at cellular level;cellular ketone metabolic process;cellular macromolecule biosynthetic process;cellular macromolecule metabolic process;cellular metabolic process;cellular nitrogen compound metabolic process;cellular polysaccharide biosynthetic process;cellular polysaccharide metabolic process;cellular process;cellular response to stimulus;hemicellulose metabolic process;macromolecule biosynthetic process;macromolecule metabolic process;mannan biosynthetic process;mannan metabolic process;metabolic process;nitrogen compound metabolic process;nucleic acid metabolic process;nucleobase-containing compound metabolic process;organic acid metabolic process;oxoacid metabolic process;polysaccharide biosynthetic process;polysaccharide metabolic process;positive regulation of biological process;positive regulation of cell motility;positive regulation of cellular component movement;positive regulation of cellular process;positive regulation of locomotion;primary metabolic process;regulation of biological process;regulation of biosynthetic process;regulation of cell motility;regulation of cellular biosynthetic process;regulation of cellular component movement;regulation of cellular macromolecule biosynthetic process;regulation of cellular metabolic process;regulation of cellular process;regulation of gene expression;regulation of localization;regulation of locomotion;regulation of macromolecule biosynthetic process;regulation of macromolecule metabolic process;regulation of metabolic process;regulation of nitrogen compound metabolic process;regulation of nucleobase-containing compound metabolic process;regulation of primary metabolic process;regulation of RNA metabolic process;regulation of transcription, DNA-dependent;response to stimulus;RNA biosynthetic process;RNA metabolic process;signal transduction;small molecule metabolic process;transcription, DNA-dependent;two-component signal transduction system (phosphorelay)	binding;DNA binding;nucleic acid binding		Two-component system	Activator;Alginatebiosynthesis;Completeproteome;DNA-binding;Phosphoprotein;Referenceproteome;Transcription;Transcriptionregulation;Two-componentregulatorysystem	ko02020		18	18	18	77.4	77.4	77.4	27.608	0	288.06	108090000000	3042	3.1607	0.19211	P26275	P26275	229	ST132_ST549;ST132_ST3244
-2.94744	2.94744	1.6418	alcohol biosynthetic process;alcohol metabolic process;alginic acid biosynthetic process;alginic acid metabolic process;biosynthetic process;carbohydrate biosynthetic process;carbohydrate metabolic process;carboxylic acid metabolic process;cell wall macromolecule metabolic process;cell wall organization or biogenesis;cell wall polysaccharide metabolic process;cellular biosynthetic process;cellular carbohydrate biosynthetic process;cellular carbohydrate metabolic process;cellular cell wall macromolecule metabolic process;cellular cell wall organization or biogenesis;cellular component organization or biogenesis;cellular component organization or biogenesis at cellular level;cellular ketone metabolic process;cellular macromolecule biosynthetic process;cellular macromolecule metabolic process;cellular metabolic process;cellular nitrogen compound metabolic process;cellular polysaccharide biosynthetic process;cellular polysaccharide metabolic process;cellular process;GDP-mannose biosynthetic process;GDP-mannose metabolic process;hemicellulose metabolic process;hexose biosynthetic process;hexose metabolic process;lipopolysaccharide core region biosynthetic process;lipopolysaccharide core region metabolic process;macromolecule biosynthetic process;macromolecule metabolic process;mannan biosynthetic process;mannan metabolic process;mannose biosynthetic process;mannose metabolic process;metabolic process;monosaccharide biosynthetic process;monosaccharide metabolic process;multi-organism process;nitrogen compound metabolic process;nucleobase-containing compound metabolic process;nucleotide-sugar biosynthetic process;nucleotide-sugar metabolic process;O antigen biosynthetic process;O antigen metabolic process;oligosaccharide biosynthetic process;oligosaccharide metabolic process;organic acid metabolic process;oxoacid metabolic process;pathogenesis;polysaccharide biosynthetic process;polysaccharide metabolic process;primary metabolic process;small molecule biosynthetic process;small molecule metabolic process	binding;catalytic activity;cation binding;intramolecular transferase activity;intramolecular transferase activity, phosphotransferases;ion binding;isomerase activity;magnesium ion binding;metal ion binding;phosphoglucomutase activity;phosphomannomutase activity	cell part;cytoplasmic part;cytosol;intracellular part		3D-structure;Alginatebiosynthesis;Completeproteome;Directproteinsequencing;Isomerase;Lipopolysaccharidebiosynthesis;Magnesium;Metal-binding;Multifunctionalenzyme;Phosphoprotein;Referenceproteome;Virulence			28	28	28	62.4	62.4	62.4	50.295	0	323.31	68391000000	3688	2.83088	0.413434	P26276	P26276	230	ST3244_ST549;ST132_ST549
-1.53077	1.53077	1.43191	biosynthetic process;cellular biosynthetic process;cellular metabolic process;cellular nitrogen compound biosynthetic process;cellular nitrogen compound metabolic process;cellular process;coenzyme biosynthetic process;coenzyme metabolic process;cofactor biosynthetic process;cofactor metabolic process;heterocycle biosynthetic process;heterocycle metabolic process;metabolic process;NAD biosynthetic process;NAD metabolic process;nicotinamide nucleotide biosynthetic process;nicotinamide nucleotide metabolic process;nitrogen compound metabolic process;nucleobase-containing compound biosynthetic process;nucleobase-containing compound metabolic process;nucleobase-containing small molecule metabolic process;nucleoside phosphate metabolic process;nucleotide biosynthetic process;nucleotide metabolic process;oxidoreduction coenzyme metabolic process;primary metabolic process;pyridine nucleotide biosynthetic process;pyridine nucleotide metabolic process;pyridine-containing compound biosynthetic process;pyridine-containing compound metabolic process;small molecule metabolic process	catalytic activity;nicotinate-nucleotide diphosphorylase (carboxylating) activity;transferase activity;transferase activity, transferring glycosyl groups;transferase activity, transferring pentosyl groups		Nicotinate and nicotinamide metabolism	Completeproteome;Glycosyltransferase;Pyridinenucleotidebiosynthesis;Referenceproteome;Transferase	ko00760		18	18	18	70.9	70.9	70.9	30.551	0	323.31	17687000000	1130	1.64205	0.155483	P30819	P30819	244	ST3244_ST549;ST132_ST549
2.33732	-2.33732	-1.65167	cellular macromolecule metabolic process;cellular metabolic process;cellular nitrogen compound metabolic process;cellular process;macromolecule metabolic process;macromolecule modification;metabolic process;ncRNA metabolic process;ncRNA processing;nitrogen compound metabolic process;nucleic acid metabolic process;nucleobase-containing compound metabolic process;primary metabolic process;pseudouridine synthesis;RNA metabolic process;RNA modification;RNA processing;rRNA metabolic process;rRNA processing	binding;catalytic activity;intramolecular transferase activity;isomerase activity;nucleic acid binding;pseudouridine synthase activity;RNA binding			Completeproteome;Isomerase;Referenceproteome;RNA-binding;rRNAprocessing			8	8	8	32.8	32.8	32.8	35.625	0	17.232	2509100000	151	2.2562	0.083727	P33640	P33640	248	ST549_ST132;ST549_ST3244
2.01837	-2.01837	-1.5981	biosynthetic process;carboxylic acid biosynthetic process;carboxylic acid metabolic process;cellular biosynthetic process;cellular ketone metabolic process;cellular lipid metabolic process;cellular metabolic process;cellular process;fatty acid biosynthetic process;fatty acid metabolic process;lipid biosynthetic process;lipid metabolic process;metabolic process;monocarboxylic acid metabolic process;organic acid biosynthetic process;organic acid metabolic process;oxoacid metabolic process;primary metabolic process;small molecule biosynthetic process;small molecule metabolic process	acetyl-CoA carboxylase activity;adenyl nucleotide binding;adenyl ribonucleotide binding;ATP binding;binding;biotin carboxylase activity;catalytic activity;cation binding;CoA carboxylase activity;ion binding;ligase activity;ligase activity, forming carbon-carbon bonds;ligase activity, forming carbon-nitrogen bonds;metal ion binding;nucleotide binding;purine nucleotide binding;purine ribonucleoside triphosphate binding;purine ribonucleotide binding;ribonucleotide binding		Carbon fixation pathways in prokaryotes;Fatty acid biosynthesis;Propanoate metabolism;Pyruvate metabolism;Tetracycline biosynthesis	3D-structure;ATP-binding;Biotin;Completeproteome;Fattyacidbiosynthesis;Fattyacidmetabolism;Ligase;Lipidbiosynthesis;Lipidmetabolism;Nucleotide-binding;Referenceproteome	ko00061;ko00253;ko00620;ko00640;ko00720		36	36	35	71.7	71.7	70.2	48.887	0	323.31	261260000000	5347	2.02792	0.308971	P37798	P37798	257	ST549_ST132;ST549_ST3244
4.50906	-4.50906	3.2835	amine biosynthetic process;amine metabolic process;aspartate family amino acid biosynthetic process;aspartate family amino acid metabolic process;biosynthetic process;carboxylic acid biosynthetic process;carboxylic acid metabolic process;cellular amine metabolic process;cellular amino acid biosynthetic process;cellular amino acid metabolic process;cellular biosynthetic process;cellular ketone metabolic process;cellular metabolic process;cellular nitrogen compound biosynthetic process;cellular nitrogen compound metabolic process;cellular process;diaminopimelate biosynthetic process;diaminopimelate metabolic process;dicarboxylic acid metabolic process;lysine biosynthetic process;lysine biosynthetic process via diaminopimelate;lysine metabolic process;metabolic process;nitrogen compound metabolic process;organic acid biosynthetic process;organic acid metabolic process;oxoacid metabolic process;primary metabolic process;small molecule biosynthetic process;small molecule metabolic process	binding;catalytic activity;coenzyme binding;cofactor binding;dihydrodipicolinate reductase activity;NAD binding;NADP binding;NADPH binding;nucleotide binding;oxidoreductase activity;oxidoreductase activity, acting on CH or CH2 groups;oxidoreductase activity, acting on CH or CH2 groups, NAD or NADP as acceptor;oxidoreductase activity, acting on the CH-CH group of donors;oxidoreductase activity, acting on the CH-CH group of donors, NAD or NADP as acceptor	cell part;cytoplasm;intracellular part	Lysine biosynthesis	3D-structure;Amino-acidbiosynthesis;Completeproteome;Cytoplasm;Diaminopimelatebiosynthesis;Lysinebiosynthesis;NAD;NADP;Oxidoreductase;Referenceproteome	ko00300		26	26	26	81.7	81.7	81.7	28.324	0	323.31	130350000000	3267	4.4652	0.0692794	P38103	P38103	261	ST3244_ST132;ST549_ST132;ST549_ST3244
-2.52629	1.88281	2.52629	cellular macromolecule metabolic process;cellular metabolic process;cellular process;cellular protein metabolic process;macromolecule metabolic process;metabolic process;primary metabolic process;protein metabolic process;protein repair	carboxyl-O-methyltransferase activity;catalytic activity;methyltransferase activity;O-methyltransferase activity;protein carboxyl O-methyltransferase activity;protein methyltransferase activity;protein-L-isoaspartate (D-aspartate) O-methyltransferase activity;S-adenosylmethionine-dependent methyltransferase activity;transferase activity;transferase activity, transferring one-carbon groups	cell part;cytoplasm;intracellular part		Completeproteome;Cytoplasm;Methyltransferase;Referenceproteome;S-adenosyl-L-methionine;Transferase			10	10	10	63	63	63	23.407	0	148.03	10414000000	727	2.49099	0.0683498	P45683	P45683	286	ST132_ST549;ST3244_ST549
3.62171	2.77983	-3.62171	biosynthetic process;cellular aromatic compound metabolic process;cellular biosynthetic process;cellular metabolic process;cellular nitrogen compound biosynthetic process;cellular nitrogen compound metabolic process;cellular process;cofactor biosynthetic process;cofactor metabolic process;heterocycle biosynthetic process;heterocycle metabolic process;metabolic process;nitrogen compound metabolic process;porphyrin-containing compound biosynthetic process;porphyrin-containing compound metabolic process;protoporphyrinogen IX biosynthetic process;protoporphyrinogen IX metabolic process;tetrapyrrole biosynthetic process;tetrapyrrole metabolic process	binding;catalytic activity;cofactor binding;glutamate-1-semialdehyde 2,1-aminomutase activity;intramolecular transferase activity;intramolecular transferase activity, transferring amino groups;isomerase activity;pyridoxal phosphate binding;transaminase activity;transferase activity;transferase activity, transferring nitrogenous groups;vitamin B6 binding;vitamin binding	cell part;cytoplasm;intracellular part	Porphyrin and chlorophyll metabolism	Completeproteome;Cytoplasm;Isomerase;Porphyrinbiosynthesis;Pyridoxalphosphate;Referenceproteome	ko00860		22	22	22	69.6	69.6	69.6	45.397	0	323.31	137900000000	5165	3.64666	0.250314	P48247	P48247	292	ST132_ST3244;ST549_ST3244
2.28878	-2.28878	1.47674	biological regulation;biosynthetic process;cellular biosynthetic process;cellular macromolecule biosynthetic process;cellular macromolecule metabolic process;cellular metabolic process;cellular nitrogen compound metabolic process;cellular process;macromolecule biosynthetic process;macromolecule metabolic process;metabolic process;negative regulation of biological process;negative regulation of biosynthetic process;negative regulation of cellular biosynthetic process;negative regulation of cellular macromolecule biosynthetic process;negative regulation of cellular metabolic process;negative regulation of cellular process;negative regulation of gene expression;negative regulation of macromolecule biosynthetic process;negative regulation of macromolecule metabolic process;negative regulation of metabolic process;negative regulation of nitrogen compound metabolic process;negative regulation of nucleobase-containing compound metabolic process;negative regulation of protein secretion;negative regulation of protein transport;negative regulation of RNA metabolic process;negative regulation of secretion;negative regulation of transcription, DNA-dependent;negative regulation of transmembrane transport;negative regulation of transport;nitrogen compound metabolic process;nucleic acid metabolic process;nucleobase-containing compound metabolic process;primary metabolic process;regulation of biological process;regulation of biosynthetic process;regulation of cellular biosynthetic process;regulation of cellular localization;regulation of cellular macromolecule biosynthetic process;regulation of cellular metabolic process;regulation of cellular process;regulation of establishment of protein localization;regulation of gene expression;regulation of localization;regulation of macromolecule biosynthetic process;regulation of macromolecule metabolic process;regulation of metabolic process;regulation of nitrogen compound metabolic process;regulation of nucleobase-containing compound metabolic process;regulation of primary metabolic process;regulation of protein localization;regulation of protein secretion;regulation of protein transport;regulation of RNA metabolic process;regulation of secretion;regulation of transcription, DNA-dependent;regulation of transmembrane transport;regulation of transport;RNA biosynthetic process;RNA metabolic process;transcription, DNA-dependent	binding;DNA binding;identical protein binding;nucleic acid binding;nucleic acid binding transcription factor activity;protein binding;regulatory region DNA binding;regulatory region nucleic acid binding;sequence-specific DNA binding transcription factor activity;transcription regulatory region DNA binding	cell part;intracellular		3D-structure;Completeproteome;DNA-binding;Referenceproteome;Repressor;Transcription;Transcriptionregulation			4	4	4	44.2	44.2	44.2	16.964	0	6.4577	2131100000	153	2.21071	0.187862	P52003	P52003	305	ST3244_ST132;ST549_ST132
-2.04453	-1.84747	2.04453	biosynthetic process;cellular biosynthetic process;cellular metabolic process;cellular nitrogen compound biosynthetic process;cellular nitrogen compound metabolic process;cellular process;'de novo' IMP biosynthetic process;heterocycle biosynthetic process;heterocycle metabolic process;IMP biosynthetic process;IMP metabolic process;metabolic process;nitrogen compound metabolic process;nucleobase-containing compound biosynthetic process;nucleobase-containing compound metabolic process;nucleobase-containing small molecule metabolic process;nucleoside monophosphate biosynthetic process;nucleoside monophosphate metabolic process;nucleoside phosphate metabolic process;nucleotide biosynthetic process;nucleotide metabolic process;primary metabolic process;purine nucleoside monophosphate biosynthetic process;purine nucleoside monophosphate metabolic process;purine nucleotide biosynthetic process;purine nucleotide metabolic process;purine ribonucleoside monophosphate biosynthetic process;purine ribonucleoside monophosphate metabolic process;purine ribonucleotide biosynthetic process;purine ribonucleotide metabolic process;purine-containing compound biosynthetic process;purine-containing compound metabolic process;ribonucleoside monophosphate biosynthetic process;ribonucleoside monophosphate metabolic process;ribonucleotide biosynthetic process;ribonucleotide metabolic process;small molecule metabolic process	5-(carboxyamino)imidazole ribonucleotide mutase activity;catalytic activity;intramolecular transferase activity;isomerase activity		Purine metabolism	Completeproteome;Isomerase;Purinebiosynthesis;Referenceproteome	ko00230		11	11	11	93.3	93.3	93.3	16.889	0	323.31	26270000000	1313	2.22805	0.147155	P72157	P72157	328	ST3244_ST549;ST3244_ST132
-1.67798	3.49213	-3.49213	amine metabolic process;biosynthetic process;carboxylic acid metabolic process;cellular amine metabolic process;cellular amino acid metabolic process;cellular ketone metabolic process;cellular metabolic process;cellular nitrogen compound metabolic process;cellular process;metabolic process;nitrogen compound metabolic process;organic acid metabolic process;oxoacid metabolic process;primary metabolic process;small molecule metabolic process	binding;catalytic activity;cofactor binding;L-aspartate:2-oxoglutarate aminotransferase activity;L-phenylalanine aminotransferase activity;L-phenylalanine:2-oxoglutarate aminotransferase activity;pyridoxal phosphate binding;transaminase activity;transferase activity;transferase activity, transferring nitrogenous groups;vitamin B6 binding;vitamin binding	cell part;cytoplasm;intracellular part	Cysteine and methionine metabolism;Isoquinoline alkaloid biosynthesis;Novobiocin biosynthesis;Phenylalanine metabolism;Phenylalanine, tyrosine and tryptophan biosynthesis;Tropane, piperidine and pyridine alkaloid biosynthesis;Tyrosine metabolism	Aminotransferase;Completeproteome;Cytoplasm;Pyridoxalphosphate;Referenceproteome;Transferase	ko00270;ko00350;ko00360;ko00400;ko00401;ko00950;ko00960		31	31	31	81.2	81.2	81.2	43.319	0	323.31	204870000000	6010	3.37106	0.207409	P72173	P72173	331	ST549_ST3244;ST132_ST3244;ST132_ST549
-2.49946	2.49946	1.77658	biological regulation;biosynthetic process;cellular biosynthetic process;cellular macromolecule biosynthetic process;cellular macromolecule metabolic process;cellular metabolic process;cellular nitrogen compound metabolic process;cellular process;cellular response to stimulus;macromolecule biosynthetic process;macromolecule metabolic process;metabolic process;nitrogen compound metabolic process;nucleic acid metabolic process;nucleobase-containing compound metabolic process;primary metabolic process;regulation of biological process;regulation of biosynthetic process;regulation of cell projection assembly;regulation of cell projection organization;regulation of cellular biosynthetic process;regulation of cellular component biogenesis;regulation of cellular component organization;regulation of cellular macromolecule biosynthetic process;regulation of cellular metabolic process;regulation of cellular process;regulation of gene expression;regulation of macromolecule biosynthetic process;regulation of macromolecule metabolic process;regulation of metabolic process;regulation of nitrogen compound metabolic process;regulation of nucleobase-containing compound metabolic process;regulation of primary metabolic process;regulation of RNA metabolic process;regulation of transcription, DNA-dependent;response to stimulus;RNA biosynthetic process;RNA metabolic process;signal transduction;transcription, DNA-dependent;two-component signal transduction system (phosphorelay)	adenyl nucleotide binding;adenyl ribonucleotide binding;ATP binding;binding;DNA binding;molecular transducer activity;nucleic acid binding;nucleic acid binding transcription factor activity;nucleotide binding;purine nucleotide binding;purine ribonucleoside triphosphate binding;purine ribonucleotide binding;regulatory region DNA binding;regulatory region nucleic acid binding;ribonucleotide binding;sequence-specific DNA binding;sequence-specific DNA binding transcription factor activity;signal transducer activity;transcription regulatory region DNA binding;two-component response regulator activity	cell part;cytoplasm;intracellular part	Two-component system	Activator;ATP-binding;Completeproteome;Cytoplasm;DNA-binding;Nucleotide-binding;Phosphoprotein;Referenceproteome;Transcription;Transcriptionregulation;Two-componentregulatorysystem	ko02020		18	18	18	48.3	48.3	48.3	49.736	0	185.05	6604800000	592	2.40429	0.089074	Q00934	Q00934	344	ST3244_ST549;ST132_ST549
1.54504	-1.31476	-1.54504	alginic acid biosynthetic process;alginic acid metabolic process;biological regulation;biosynthetic process;carbohydrate biosynthetic process;carbohydrate metabolic process;carboxylic acid metabolic process;cell wall macromolecule metabolic process;cell wall organization or biogenesis;cell wall polysaccharide metabolic process;cellular biosynthetic process;cellular carbohydrate biosynthetic process;cellular carbohydrate metabolic process;cellular cell wall macromolecule metabolic process;cellular cell wall organization or biogenesis;cellular component organization or biogenesis;cellular component organization or biogenesis at cellular level;cellular ketone metabolic process;cellular macromolecule biosynthetic process;cellular macromolecule metabolic process;cellular metabolic process;cellular nitrogen compound metabolic process;cellular polysaccharide biosynthetic process;cellular polysaccharide metabolic process;cellular process;hemicellulose metabolic process;macromolecule biosynthetic process;macromolecule metabolic process;mannan biosynthetic process;mannan metabolic process;metabolic process;nitrogen compound metabolic process;nucleic acid metabolic process;nucleobase-containing compound metabolic process;organic acid metabolic process;oxoacid metabolic process;polysaccharide biosynthetic process;polysaccharide metabolic process;primary metabolic process;regulation of biological process;regulation of biosynthetic process;regulation of carbohydrate biosynthetic process;regulation of carbohydrate metabolic process;regulation of macromolecule biosynthetic process;regulation of macromolecule metabolic process;regulation of metabolic process;regulation of polysaccharide biosynthetic process;regulation of polysaccharide metabolic process;regulation of primary metabolic process;RNA biosynthetic process;RNA metabolic process;small molecule metabolic process;transcription initiation, DNA-dependent	binding;core DNA-dependent RNA polymerase binding promoter specificity activity;core RNA polymerase binding transcription factor activity;DNA binding;nucleic acid binding;nucleic acid binding transcription factor activity;protein binding transcription factor activity;sequence-specific DNA binding transcription factor activity;sigma factor activity		RNA polymerase	Alginatebiosynthesis;Completeproteome;DNA-binding;Referenceproteome;Sigmafactor;Transcription;Transcriptionregulation	ko03020		12	12	12	74.6	74.6	74.6	22.196	0	275.34	15499000000	932	1.59833	0.0825706	Q06198	Q06198	357	ST549_ST3244;ST549_ST132
1.68374	1.75717	-1.75717				Nicotinate and nicotinamide metabolism	Completeproteome;Referenceproteome	ko00760		13	13	13	39.8	39.8	39.8	38.682	0	321.57	5851300000	592	1.93286	0.0656471	Q14T74	Q14T74	362	ST132_ST3244;ST549_ST3244
3.13751	-3.13751	-1.87418	amine metabolic process;biosynthetic process;carboxylic acid metabolic process;cellular amine metabolic process;cellular amino acid metabolic process;cellular aromatic compound metabolic process;cellular biosynthetic process;cellular ketone metabolic process;cellular metabolic process;cellular nitrogen compound biosynthetic process;cellular nitrogen compound metabolic process;cellular process;'de novo' IMP biosynthetic process;glutamine family amino acid metabolic process;glutamine metabolic process;heterocycle biosynthetic process;heterocycle metabolic process;IMP biosynthetic process;IMP metabolic process;metabolic process;nitrogen compound metabolic process;nucleobase biosynthetic process;nucleobase metabolic process;nucleobase-containing compound biosynthetic process;nucleobase-containing compound metabolic process;nucleobase-containing small molecule metabolic process;nucleoside metabolic process;nucleoside monophosphate biosynthetic process;nucleoside monophosphate metabolic process;nucleoside phosphate metabolic process;nucleotide biosynthetic process;nucleotide metabolic process;organic acid metabolic process;oxoacid metabolic process;pigment biosynthetic process;pigment metabolic process;primary metabolic process;purine base biosynthetic process;purine base metabolic process;purine nucleoside monophosphate biosynthetic process;purine nucleoside monophosphate metabolic process;purine nucleotide biosynthetic process;purine nucleotide metabolic process;purine ribonucleoside monophosphate biosynthetic process;purine ribonucleoside monophosphate metabolic process;purine ribonucleotide biosynthetic process;purine ribonucleotide metabolic process;purine-containing compound biosynthetic process;purine-containing compound metabolic process;ribonucleoside monophosphate biosynthetic process;ribonucleoside monophosphate metabolic process;ribonucleotide biosynthetic process;ribonucleotide metabolic process;small molecule metabolic process	amidophosphoribosyltransferase activity;binding;catalytic activity;cation binding;ion binding;magnesium ion binding;metal ion binding;transferase activity;transferase activity, transferring glycosyl groups;transferase activity, transferring pentosyl groups		Alanine, aspartate and glutamate metabolism;Purine metabolism	Completeproteome;Glutamineamidotransferase;Glycosyltransferase;Magnesium;Metal-binding;Purinebiosynthesis;Referenceproteome;Transferase	ko00230;ko00250		26	26	26	65.9	65.9	65.9	55.369	0	323.31	121290000000	4012	3.02195	0.271954	Q51342	Q51342	363	ST549_ST132;ST549_ST3244
-2.64766	2.44483	2.64766	biosynthetic process;cellular biosynthetic process;cellular metabolic process;cellular nitrogen compound biosynthetic process;cellular nitrogen compound metabolic process;cellular process;coenzyme biosynthetic process;coenzyme metabolic process;cofactor biosynthetic process;cofactor metabolic process;heterocycle biosynthetic process;heterocycle metabolic process;metabolic process;NAD biosynthetic process;NAD metabolic process;nicotinamide nucleotide biosynthetic process;nicotinamide nucleotide metabolic process;nitrogen compound metabolic process;nucleobase-containing compound biosynthetic process;nucleobase-containing compound metabolic process;nucleobase-containing small molecule metabolic process;nucleoside phosphate metabolic process;nucleotide biosynthetic process;nucleotide metabolic process;oxidoreduction coenzyme metabolic process;primary metabolic process;pyridine nucleotide biosynthetic process;pyridine nucleotide metabolic process;pyridine-containing compound biosynthetic process;pyridine-containing compound metabolic process;small molecule metabolic process	aspartate oxidase activity;catalytic activity;L-aspartate oxidase activity;L-aspartate:fumarate oxidoreductase activity;oxidoreductase activity;oxidoreductase activity, acting on the CH-NH2 group of donors;oxidoreductase activity, acting on the CH-NH2 group of donors, oxygen as acceptor	cell part;cytoplasm;intracellular part	Alanine, aspartate and glutamate metabolism;Nicotinate and nicotinamide metabolism	Completeproteome;Cytoplasm;FAD;Flavoprotein;Oxidoreductase;Pyridinenucleotidebiosynthesis;Referenceproteome	ko00250;ko00760		13	13	13	34.8	34.8	34.8	60.004	0	234.47	17023000000	1280	2.76798	0.175048	Q51363	Q51363	365	ST132_ST549;ST3244_ST549
2.99365	-2.99365	-2.95402	biosynthetic process;cellular biosynthetic process;cellular macromolecule metabolic process;cellular metabolic process;cellular process;cellular protein metabolic process;cofactor biosynthetic process;cofactor metabolic process;iron-sulfur cluster assembly;macromolecule metabolic process;metabolic process;metallo-sulfur cluster assembly;primary metabolic process;protein folding;protein metabolic process	adenyl nucleotide binding;adenyl ribonucleotide binding;ATP binding;ATPase activity;binding;catalytic activity;hydrolase activity;hydrolase activity, acting on acid anhydrides;hydrolase activity, acting on acid anhydrides, in phosphorus-containing anhydrides;nucleoside-triphosphatase activity;nucleotide binding;purine nucleotide binding;purine ribonucleoside triphosphate binding;purine ribonucleotide binding;pyrophosphatase activity;ribonucleotide binding			ATP-binding;Chaperone;Completeproteome;Nucleotide-binding;Referenceproteome			22	22	22	39.9	39.9	39.9	66.446	0	88.369	8108900000	790	3.20173	0.0507778	Q51382	Q51382	370	ST549_ST132;ST549_ST3244
-3.31788	3.31788	-1.90883	amine metabolic process;amino acid activation;carboxylic acid metabolic process;cellular amine metabolic process;cellular amino acid metabolic process;cellular ketone metabolic process;cellular macromolecule metabolic process;cellular metabolic process;cellular nitrogen compound metabolic process;cellular process;macromolecule metabolic process;metabolic process;ncRNA metabolic process;nitrogen compound metabolic process;nucleic acid metabolic process;nucleobase-containing compound metabolic process;organic acid metabolic process;oxoacid metabolic process;primary metabolic process;RNA metabolic process;small molecule metabolic process;tRNA aminoacylation;tRNA aminoacylation for protein translation;tRNA metabolic process	adenyl nucleotide binding;adenyl ribonucleotide binding;aminoacyl-tRNA ligase activity;aspartate-tRNA(Asn) ligase activity;ATP binding;binding;catalytic activity;ligase activity;ligase activity, forming aminoacyl-tRNA and related compounds;ligase activity, forming carbon-oxygen bonds;nucleic acid binding;nucleotide binding;purine nucleotide binding;purine ribonucleoside triphosphate binding;purine ribonucleotide binding;ribonucleotide binding	cell part;cytoplasm;intracellular part	Aminoacyl-tRNA biosynthesis	3D-structure;Aminoacyl-tRNAsynthetase;ATP-binding;Completeproteome;Cytoplasm;Ligase;Nucleotide-binding;Proteinbiosynthesis;Referenceproteome	ko00970		41	41	41	67.5	67.5	67.5	66.207	0	323.31	280890000000	8053	3.22514	0.439404	Q51422	Q51422	378	ST3244_ST549;ST132_ST549;ST132_ST3244
-1.50185	-2.13675	2.13675	biological regulation;biosynthetic process;cellular biosynthetic process;cellular macromolecule biosynthetic process;cellular macromolecule metabolic process;cellular metabolic process;cellular nitrogen compound metabolic process;cellular process;DNA metabolic process;DNA recombination;macromolecule biosynthetic process;macromolecule metabolic process;metabolic process;nitrogen compound metabolic process;nucleic acid metabolic process;nucleobase-containing compound metabolic process;posttranscriptional regulation of gene expression;primary metabolic process;regulation of biological process;regulation of biosynthetic process;regulation of cellular biosynthetic process;regulation of cellular macromolecule biosynthetic process;regulation of cellular metabolic process;regulation of cellular process;regulation of cellular protein metabolic process;regulation of gene expression;regulation of macromolecule biosynthetic process;regulation of macromolecule metabolic process;regulation of metabolic process;regulation of nitrogen compound metabolic process;regulation of nucleobase-containing compound metabolic process;regulation of primary metabolic process;regulation of protein metabolic process;regulation of RNA metabolic process;regulation of transcription, DNA-dependent;regulation of translation;RNA biosynthetic process;RNA metabolic process;transcription, DNA-dependent	binding;DNA binding;nucleic acid binding	cell part;chromosome;intracellular non-membrane-bounded organelle;intracellular organelle;intracellular part;non-membrane-bounded organelle;organelle		Completeproteome;DNA-binding;DNArecombination;Referenceproteome;Transcription;Transcriptionregulation;Translationregulation			9	9	9	70.2	70.2	70.2	10.632	0	240.3	36394000000	1377	2.15668	0.127391	Q51473	Q51473	393	ST3244_ST132;ST3244_ST549
-2.44182	2.44182	2.07251	alcohol catabolic process;alcohol metabolic process;carbohydrate catabolic process;carbohydrate metabolic process;catabolic process;cellular carbohydrate catabolic process;cellular carbohydrate metabolic process;cellular metabolic process;cellular process;generation of precursor metabolites and energy;glucose catabolic process;glucose metabolic process;glycolysis;hexose catabolic process;hexose metabolic process;metabolic process;monosaccharide catabolic process;monosaccharide metabolic process;primary metabolic process;small molecule catabolic process;small molecule metabolic process	catalytic activity;oxidoreductase activity;oxidoreductase activity, acting on the aldehyde or oxo group of donors;oxidoreductase activity, acting on the aldehyde or oxo group of donors, disulfide as acceptor;pyruvate dehydrogenase (acetyl-transferring) activity;pyruvate dehydrogenase activity		Butanoate metabolism;Citrate cycle (TCA cycle);Glycolysis / Gluconeogenesis;Pyruvate metabolism;Valine, leucine and isoleucine biosynthesis	Completeproteome;Glycolysis;Oxidoreductase;Pyruvate;Referenceproteome;Thiaminepyrophosphate	ko00010;ko00020;ko00290;ko00620;ko00650		86	86	86	73.1	73.1	73.1	99.563	0	323.31	1014900000000	16894	2.48759	0.358647	Q59637	Q59637	410	ST3244_ST549;ST132_ST549
2.3064	-2.3064	-1.80164	ATP biosynthetic process;ATP metabolic process;ATP synthesis coupled proton transport;biosynthetic process;cation transport;cellular biosynthetic process;cellular metabolic process;cellular nitrogen compound biosynthetic process;cellular nitrogen compound metabolic process;cellular process;energy coupled proton transport, down electrochemical gradient;establishment of localization;heterocycle biosynthetic process;heterocycle metabolic process;hydrogen transport;ion transmembrane transport;ion transport;metabolic process;monovalent inorganic cation transport;nitrogen compound metabolic process;nucleobase-containing compound biosynthetic process;nucleobase-containing compound metabolic process;nucleobase-containing small molecule metabolic process;nucleoside phosphate metabolic process;nucleoside triphosphate biosynthetic process;nucleoside triphosphate metabolic process;nucleotide biosynthetic process;nucleotide metabolic process;plasma membrane ATP synthesis coupled proton transport;primary metabolic process;proton transport;purine nucleoside triphosphate biosynthetic process;purine nucleoside triphosphate metabolic process;purine nucleotide biosynthetic process;purine nucleotide metabolic process;purine ribonucleoside triphosphate biosynthetic process;purine ribonucleoside triphosphate metabolic process;purine ribonucleotide biosynthetic process;purine ribonucleotide metabolic process;purine-containing compound biosynthetic process;purine-containing compound metabolic process;ribonucleoside triphosphate biosynthetic process;ribonucleoside triphosphate metabolic process;ribonucleotide biosynthetic process;ribonucleotide metabolic process;small molecule metabolic process;transmembrane transport;transport	cation transmembrane transporter activity;hydrogen ion transmembrane transporter activity;hydrogen ion transporting ATP synthase activity, rotational mechanism;inorganic cation transmembrane transporter activity;ion transmembrane transporter activity;monovalent inorganic cation transmembrane transporter activity;substrate-specific transmembrane transporter activity;substrate-specific transporter activity;transmembrane transporter activity;transporter activity	cell part;intracellular part;macromolecular complex;membrane;membrane part;plasma membrane;protein complex;proton-transporting ATP synthase complex, catalytic core F(1);proton-transporting two-sector ATPase complex, catalytic domain	Oxidative phosphorylation;Photosynthesis	ATPsynthesis;Cellinnermembrane;Cellmembrane;CF(1);Completeproteome;Hydrogeniontransport;Iontransport;Membrane;Referenceproteome;Transport	ko00190;ko00195		15	15	15	71.3	71.3	71.3	19.26	0	314.41	66546000000	2329	2.30164	0.184765	Q9HT17	Q9HT17	431	ST549_ST132;ST549_ST3244
2.75867	-2.75867	1.4796	ATP biosynthetic process;ATP hydrolysis coupled proton transport;ATP metabolic process;ATP synthesis coupled proton transport;biosynthetic process;cation transport;cellular biosynthetic process;cellular metabolic process;cellular nitrogen compound biosynthetic process;cellular nitrogen compound metabolic process;cellular process;energy coupled proton transport, against electrochemical gradient;energy coupled proton transport, down electrochemical gradient;establishment of localization;heterocycle biosynthetic process;heterocycle metabolic process;hydrogen transport;ion transmembrane transport;ion transport;metabolic process;monovalent inorganic cation transport;nitrogen compound metabolic process;nucleobase-containing compound biosynthetic process;nucleobase-containing compound metabolic process;nucleobase-containing small molecule metabolic process;nucleoside phosphate metabolic process;nucleoside triphosphate biosynthetic process;nucleoside triphosphate metabolic process;nucleotide biosynthetic process;nucleotide metabolic process;plasma membrane ATP synthesis coupled proton transport;primary metabolic process;proton transport;purine nucleoside triphosphate biosynthetic process;purine nucleoside triphosphate metabolic process;purine nucleotide biosynthetic process;purine nucleotide metabolic process;purine ribonucleoside triphosphate biosynthetic process;purine ribonucleoside triphosphate metabolic process;purine ribonucleotide biosynthetic process;purine ribonucleotide metabolic process;purine-containing compound biosynthetic process;purine-containing compound metabolic process;ribonucleoside triphosphate biosynthetic process;ribonucleoside triphosphate metabolic process;ribonucleotide biosynthetic process;ribonucleotide metabolic process;small molecule metabolic process;transmembrane transport;transport	active transmembrane transporter activity;adenyl nucleotide binding;adenyl ribonucleotide binding;ATP binding;ATPase activity;ATPase activity, coupled;ATPase activity, coupled to movement of substances;ATPase activity, coupled to transmembrane movement of ions;ATPase activity, coupled to transmembrane movement of substances;binding;catalytic activity;cation transmembrane transporter activity;cation-transporting ATPase activity;hydrogen ion transmembrane transporter activity;hydrogen ion transporting ATP synthase activity, rotational mechanism;hydrolase activity;hydrolase activity, acting on acid anhydrides;hydrolase activity, acting on acid anhydrides, catalyzing transmembrane movement of substances;hydrolase activity, acting on acid anhydrides, in phosphorus-containing anhydrides;inorganic cation transmembrane transporter activity;ion transmembrane transporter activity;monovalent inorganic cation transmembrane transporter activity;nucleoside-triphosphatase activity;nucleotide binding;P-P-bond-hydrolysis-driven transmembrane transporter activity;primary active transmembrane transporter activity;proton-transporting ATPase activity, rotational mechanism;purine nucleotide binding;purine ribonucleoside triphosphate binding;purine ribonucleotide binding;pyrophosphatase activity;ribonucleotide binding;substrate-specific transmembrane transporter activity;substrate-specific transporter activity;transmembrane transporter activity;transporter activity	cell part;intracellular part;macromolecular complex;membrane;membrane part;plasma membrane;protein complex;proton-transporting ATP synthase complex, catalytic core F(1);proton-transporting two-sector ATPase complex, catalytic domain	Oxidative phosphorylation;Photosynthesis	ATP-binding;ATPsynthesis;Cellinnermembrane;Cellmembrane;CF(1);Completeproteome;Hydrogeniontransport;Hydrolase;Iontransport;Membrane;Nucleotide-binding;Referenceproteome;Transport	ko00190;ko00195		60	60	60	74.1	74.1	74.1	55.393	0	323.31	1553000000000	13122	2.66995	0.121481	Q9HT18	Q9HT18	432	ST3244_ST132;ST549_ST132
2.11639	-2.11639	-1.80361	ATP biosynthetic process;ATP metabolic process;ATP synthesis coupled proton transport;biosynthetic process;cation transport;cellular biosynthetic process;cellular metabolic process;cellular nitrogen compound biosynthetic process;cellular nitrogen compound metabolic process;cellular process;energy coupled proton transport, down electrochemical gradient;establishment of localization;heterocycle biosynthetic process;heterocycle metabolic process;hydrogen transport;ion transmembrane transport;ion transport;metabolic process;monovalent inorganic cation transport;nitrogen compound metabolic process;nucleobase-containing compound biosynthetic process;nucleobase-containing compound metabolic process;nucleobase-containing small molecule metabolic process;nucleoside phosphate metabolic process;nucleoside triphosphate biosynthetic process;nucleoside triphosphate metabolic process;nucleotide biosynthetic process;nucleotide metabolic process;plasma membrane ATP synthesis coupled proton transport;primary metabolic process;proton transport;purine nucleoside triphosphate biosynthetic process;purine nucleoside triphosphate metabolic process;purine nucleotide biosynthetic process;purine nucleotide metabolic process;purine ribonucleoside triphosphate biosynthetic process;purine ribonucleoside triphosphate metabolic process;purine ribonucleotide biosynthetic process;purine ribonucleotide metabolic process;purine-containing compound biosynthetic process;purine-containing compound metabolic process;ribonucleoside triphosphate biosynthetic process;ribonucleoside triphosphate metabolic process;ribonucleotide biosynthetic process;ribonucleotide metabolic process;small molecule metabolic process;transmembrane transport;transport	active transmembrane transporter activity;adenyl nucleotide binding;adenyl ribonucleotide binding;ATP binding;ATPase activity;ATPase activity, coupled;ATPase activity, coupled to movement of substances;ATPase activity, coupled to transmembrane movement of ions;ATPase activity, coupled to transmembrane movement of substances;binding;catalytic activity;cation transmembrane transporter activity;cation-transporting ATPase activity;hydrogen ion transmembrane transporter activity;hydrogen ion transporting ATP synthase activity, rotational mechanism;hydrolase activity;hydrolase activity, acting on acid anhydrides;hydrolase activity, acting on acid anhydrides, catalyzing transmembrane movement of substances;hydrolase activity, acting on acid anhydrides, in phosphorus-containing anhydrides;inorganic cation transmembrane transporter activity;ion transmembrane transporter activity;monovalent inorganic cation transmembrane transporter activity;nucleoside-triphosphatase activity;nucleotide binding;P-P-bond-hydrolysis-driven transmembrane transporter activity;primary active transmembrane transporter activity;proton-transporting ATPase activity, rotational mechanism;purine nucleotide binding;purine ribonucleoside triphosphate binding;purine ribonucleotide binding;pyrophosphatase activity;ribonucleotide binding;substrate-specific transmembrane transporter activity;substrate-specific transporter activity;transmembrane transporter activity;transporter activity	cell part;intracellular part;macromolecular complex;membrane part;plasma membrane part;plasma membrane proton-transporting ATP synthase complex;protein complex;proton-transporting ATP synthase complex;proton-transporting ATP synthase complex, catalytic core F(1);proton-transporting two-sector ATPase complex;proton-transporting two-sector ATPase complex, catalytic domain	Oxidative phosphorylation;Photosynthesis	ATPsynthesis;Cellinnermembrane;Cellmembrane;CF(1);Completeproteome;Hydrogeniontransport;Iontransport;Membrane;Referenceproteome;Transport	ko00190;ko00195		6	6	6	49.6	49.6	49.6	14.726	0	197.04	118460000000	1348	2.16911	0.302172	Q9HT21	Q9HT21	435	ST549_ST132;ST549_ST3244
2.22509	-2.22509	2.08256					Completeproteome;Referenceproteome			9	9	9	59.9	59.9	59.9	30.414	0	231.44	12848000000	911	2.44709	0.0990462	Q9HT45	Q9HT45	440	ST3244_ST132;ST549_ST132
2.66639	-1.48199	-2.66639		catalytic activity;oxidoreductase activity			Completeproteome;Referenceproteome			13	13	13	61.1	61.1	61.1	26.894	0	323.31	30303000000	1714	2.55549	0.0760126	Q9HT52	Q9HT52	445	ST549_ST3244;ST549_ST132
-3.2481	2.54841	3.2481	biosynthetic process;cellular biosynthetic process;cellular macromolecule biosynthetic process;cellular macromolecule metabolic process;cellular metabolic process;cellular nitrogen compound metabolic process;cellular process;macromolecule biosynthetic process;macromolecule metabolic process;metabolic process;nitrogen compound metabolic process;nucleic acid metabolic process;nucleobase-containing compound metabolic process;primary metabolic process;RNA biosynthetic process;RNA metabolic process;transcription, DNA-dependent	binding;DNA binding;nucleic acid binding;nucleic acid binding transcription factor activity;sequence-specific DNA binding transcription factor activity			Completeproteome;DNA-binding;Referenceproteome;Transcription;Transcriptionregulation			14	14	14	56.3	56.3	56.3	33.477	0	130.93	8387000000	789	3.2175	0.100197	Q9HTD8	Q9HTD8	482	ST132_ST549;ST3244_ST549
-2.42732	2.42732	-1.4421	amine catabolic process;amine metabolic process;aspartate family amino acid catabolic process;aspartate family amino acid metabolic process;carboxylic acid catabolic process;carboxylic acid metabolic process;catabolic process;cellular amine metabolic process;cellular amino acid catabolic process;cellular amino acid metabolic process;cellular catabolic process;cellular ketone metabolic process;cellular metabolic process;cellular nitrogen compound metabolic process;cellular process;metabolic process;nitrogen compound metabolic process;organic acid catabolic process;organic acid metabolic process;oxoacid metabolic process;primary metabolic process;small molecule catabolic process;small molecule metabolic process;threonine catabolic process;threonine metabolic process	aldehyde-lyase activity;binding;carbon-carbon lyase activity;catalytic activity;cofactor binding;lyase activity;pyridoxal phosphate binding;threonine aldolase activity;vitamin B6 binding;vitamin binding		Glycine, serine and threonine metabolism	Completeproteome;Lyase;Pyridoxalphosphate;Referenceproteome	ko00260		13	13	13	47.4	47.4	47.4	38.213	0	212.17	33272000000	1534	2.3746	0.260424	Q9HTF1	Q9HTF1	488	ST132_ST549;ST132_ST3244
-3.21355	2.43278	3.21355	alkane catabolic process;catabolic process;cellular alkane metabolic process;cellular catabolic process;cellular metabolic process;cellular process;metabolic process	binding;catalytic activity;coenzyme binding;cofactor binding;flavin adenine dinucleotide binding;oxidoreductase activity;oxidoreductase activity, acting on iron-sulfur proteins as donors;oxidoreductase activity, acting on iron-sulfur proteins as donors, NAD or NADP as acceptor;rubredoxin-NAD+ reductase activity;rubredoxin-NADP reductase activity	cell part;cytoplasm;intracellular part	Fatty acid metabolism	3D-structure;Completeproteome;Cytoplasm;FAD;Flavoprotein;NAD;Oxidoreductase;Referenceproteome	ko00071		16	16	16	57.6	57.6	57.6	40.617	0	257.36	9915500000	833	3.16331	0.190916	Q9HTK9	Q9HTK9	505	ST132_ST549;ST3244_ST549
-4.43751	4.43751	2.90709		catalytic activity;oxidoreductase activity;oxidoreductase activity, acting on the aldehyde or oxo group of donors;oxidoreductase activity, acting on the aldehyde or oxo group of donors, NAD or NADP as acceptor		Arginine and proline metabolism	Completeproteome;Oxidoreductase;Referenceproteome	ko00330		37	37	37	86.1	86.1	86.1	53.143	0	323.31	853280000000	11667	4.30922	0.105886	Q9HTP2	Q9HTP2	529	ST3244_ST549;ST132_ST549;ST132_ST3244
2.58001	-2.58001	-1.78239		binding;DNA binding;nucleic acid binding;sequence-specific DNA binding			Completeproteome;Referenceproteome			6	6	6	40.1	40.1	40.1	19.962	0	41.768	2421100000	226	2.5442	0.0839881	Q9HTQ3	Q9HTQ3	538	ST549_ST132;ST549_ST3244
3.11228	2.3056	-3.11228		binding;cation binding;electron carrier activity;heme binding;ion binding;iron ion binding;metal ion binding;tetrapyrrole binding;transition metal ion binding			Completeproteome;Referenceproteome			6	6	6	41.9	41.9	41.9	13.458	0	34.696	19831000000	875	3.1304	0.0648353	Q9HTQ4	Q9HTQ4	539	ST132_ST3244;ST549_ST3244
2.27105	-1.38035	-2.27105					Completeproteome;Referenceproteome			7	7	7	77.9	77.9	77.9	9.5329	0	80.872	12794000000	635	2.18246	0.0980571	Q9HTR5	Q9HTR5	545	ST549_ST3244;ST549_ST132
4.10009	-4.10009	-3.69034	cellular process;establishment of localization;transmembrane transport;transport		cell part;membrane		Completeproteome;Referenceproteome			32	32	32	75.9	75.9	75.9	38.609	0	323.31	66558000000	3321	4.17427	0.077321	Q9HTV8	Q9HTV8	564	ST549_ST132;ST549_ST3244
-2.67249	2.31759	2.67249	biosynthetic process;cellular biosynthetic process;cellular ketone metabolic process;cellular metabolic process;cellular process;coenzyme biosynthetic process;coenzyme metabolic process;cofactor biosynthetic process;cofactor metabolic process;metabolic process;oxidoreduction coenzyme metabolic process;quinone cofactor biosynthetic process;quinone cofactor metabolic process;small molecule metabolic process;ubiquinone biosynthetic process;ubiquinone metabolic process	binding;catalytic activity;coenzyme binding;cofactor binding;flavin adenine dinucleotide binding;monooxygenase activity;oxidoreductase activity;oxidoreductase activity, acting on paired donors, with incorporation or reduction of molecular oxygen;oxidoreductase activity, acting on paired donors, with incorporation or reduction of molecular oxygen, NADH or NADPH as one donor, and incorporation of one atom of oxygen			Completeproteome;Monooxygenase;Oxidoreductase;Referenceproteome			17	17	17	60.2	60.2	60.2	44.64	0	130.35	15486000000	1178	2.7322	0.209252	Q9HTW9	Q9HTW9	572	ST132_ST549;ST3244_ST549
3.72363	4.42827	-4.42827	amine catabolic process;amine metabolic process;carboxylic acid catabolic process;carboxylic acid metabolic process;catabolic process;cellular amine metabolic process;cellular amino acid catabolic process;cellular amino acid metabolic process;cellular catabolic process;cellular ketone metabolic process;cellular metabolic process;cellular nitrogen compound metabolic process;cellular process;glycine catabolic process;glycine decarboxylation via glycine cleavage system;glycine metabolic process;metabolic process;nitrogen compound metabolic process;organic acid catabolic process;organic acid metabolic process;oxoacid metabolic process;primary metabolic process;serine family amino acid catabolic process;serine family amino acid metabolic process;small molecule catabolic process;small molecule metabolic process	aminomethyltransferase activity;catalytic activity;methyltransferase activity;transaminase activity;transferase activity;transferase activity, transferring nitrogenous groups;transferase activity, transferring one-carbon groups		Glycine, serine and threonine metabolism;Nitrogen metabolism;One carbon pool by folate	Aminotransferase;Completeproteome;Referenceproteome;Transferase	ko00260;ko00670;ko00910		16	16	16	70	70	70	38.907	0	323.31	28869000000	1488	4.51206	0.0817402	Q9HTX5	Q9HTX5	576	ST549_ST3244;ST132_ST3244
-2.36942	2.07273	2.36942	amine biosynthetic process;amine metabolic process;biosynthetic process;carboxylic acid biosynthetic process;carboxylic acid metabolic process;cellular amine metabolic process;cellular amino acid biosynthetic process;cellular amino acid metabolic process;cellular biosynthetic process;cellular ketone metabolic process;cellular metabolic process;cellular modified amino acid biosynthetic process;cellular modified amino acid metabolic process;cellular nitrogen compound biosynthetic process;cellular nitrogen compound metabolic process;cellular process;glutathione biosynthetic process;glutathione metabolic process;metabolic process;nitrogen compound metabolic process;organic acid biosynthetic process;organic acid metabolic process;oxoacid metabolic process;peptide biosynthetic process;peptide metabolic process;primary metabolic process;small molecule biosynthetic process;small molecule metabolic process;sulfur compound biosynthetic process;sulfur compound metabolic process	acid-amino acid ligase activity;adenyl nucleotide binding;adenyl ribonucleotide binding;ATP binding;binding;catalytic activity;glutamate-cysteine ligase activity;ligase activity;ligase activity, forming carbon-nitrogen bonds;nucleotide binding;purine nucleotide binding;purine ribonucleoside triphosphate binding;purine ribonucleotide binding;ribonucleotide binding		Glutathione metabolism	ATP-binding;Completeproteome;Glutathionebiosynthesis;Ligase;Nucleotide-binding;Referenceproteome	ko00480		19	19	19	41	41	41	59.223	0	136.19	4694200000	446	2.36192	0.150987	Q9HTY6	Q9HTY6	583	ST132_ST549;ST3244_ST549
2.27323	-1.65214	-2.27323	cell envelope organization;cellular component organization;cellular component organization or biogenesis;cellular process;establishment of localization;establishment of localization in cell;establishment of protein localization;external encapsulating structure organization;multi-organism process;pathogenesis;protein secretion;protein secretion by the type III secretion system;protein transmembrane transport;protein transport;secretion;secretion by cell;transmembrane transport;transport	catalytic activity;hydrolase activity;peptidase activity;peptidase activity, acting on L-amino acid peptides;serine hydrolase activity;serine-type peptidase activity			Completeproteome;Hydrolase;Protease;Referenceproteome;Serineprotease			29	29	29	69	69	69	46.018	0	323.31	73775000000	3898	2.23522	0.347159	Q9HU50	Q9HU50	622	ST549_ST3244;ST549_ST132
1.92485	-1.92485	1.55598	amine biosynthetic process;amine metabolic process;biosynthetic process;carboxylic acid biosynthetic process;carboxylic acid metabolic process;cellular amine metabolic process;cellular amino acid biosynthetic process;cellular amino acid metabolic process;cellular biosynthetic process;cellular ketone metabolic process;cellular metabolic process;cellular nitrogen compound biosynthetic process;cellular nitrogen compound metabolic process;cellular process;glutamine biosynthetic process;glutamine family amino acid biosynthetic process;glutamine family amino acid metabolic process;glutamine metabolic process;metabolic process;nitrogen compound metabolic process;nitrogen cycle metabolic process;nitrogen fixation;organic acid biosynthetic process;organic acid metabolic process;oxoacid metabolic process;primary metabolic process;small molecule biosynthetic process;small molecule metabolic process	acid-ammonia (or amide) ligase activity;adenyl nucleotide binding;adenyl ribonucleotide binding;ammonia ligase activity;ATP binding;binding;catalytic activity;glutamate-ammonia ligase activity;ligase activity;ligase activity, forming carbon-nitrogen bonds;nucleotide binding;purine nucleotide binding;purine ribonucleoside triphosphate binding;purine ribonucleotide binding;ribonucleotide binding	cell part;cytoplasm;intracellular part	Alanine, aspartate and glutamate metabolism;Arginine and proline metabolism;Nitrogen metabolism;Two-component system	ATP-binding;Completeproteome;Cytoplasm;Directproteinsequencing;Ligase;Nucleotide-binding;Phosphoprotein;Referenceproteome	ko00250;ko00330;ko00910;ko02020		45	45	45	84	84	84	51.944	0	323.31	496900000000	9734	2.0243	0.131715	Q9HU65	Q9HU65	630	ST3244_ST132;ST549_ST132
-2.50939	2.50939	-1.43434	amine catabolic process;amine metabolic process;biological regulation;biosynthetic process;carboxylic acid catabolic process;carboxylic acid metabolic process;catabolic process;cellular amine metabolic process;cellular amino acid catabolic process;cellular amino acid metabolic process;cellular biosynthetic process;cellular catabolic process;cellular ketone metabolic process;cellular macromolecule biosynthetic process;cellular macromolecule metabolic process;cellular metabolic process;cellular nitrogen compound metabolic process;cellular process;formate metabolic process;glutamate metabolic process;glutamine family amino acid metabolic process;heterocycle catabolic process;heterocycle metabolic process;histidine catabolic process;histidine catabolic process to glutamate and formamide;histidine catabolic process to glutamate and formate;histidine family amino acid catabolic process;histidine family amino acid metabolic process;histidine metabolic process;macromolecule biosynthetic process;macromolecule metabolic process;metabolic process;monocarboxylic acid metabolic process;negative regulation of biological process;negative regulation of biosynthetic process;negative regulation of cellular biosynthetic process;negative regulation of cellular macromolecule biosynthetic process;negative regulation of cellular metabolic process;negative regulation of cellular process;negative regulation of gene expression;negative regulation of macromolecule biosynthetic process;negative regulation of macromolecule metabolic process;negative regulation of metabolic process;negative regulation of nitrogen compound metabolic process;negative regulation of nucleobase-containing compound metabolic process;negative regulation of RNA metabolic process;negative regulation of transcription, DNA-dependent;nitrogen compound metabolic process;nucleic acid metabolic process;nucleobase-containing compound metabolic process;organic acid catabolic process;organic acid metabolic process;oxoacid metabolic process;primary metabolic process;regulation of biological process;regulation of biosynthetic process;regulation of cellular biosynthetic process;regulation of cellular macromolecule biosynthetic process;regulation of cellular metabolic process;regulation of cellular process;regulation of gene expression;regulation of macromolecule biosynthetic process;regulation of macromolecule metabolic process;regulation of metabolic process;regulation of nitrogen compound metabolic process;regulation of nucleobase-containing compound metabolic process;regulation of primary metabolic process;regulation of RNA metabolic process;regulation of transcription, DNA-dependent;RNA biosynthetic process;RNA metabolic process;small molecule catabolic process;small molecule metabolic process;transcription, DNA-dependent	binding;DNA binding;nucleic acid binding;nucleic acid binding transcription factor activity;sequence-specific DNA binding transcription factor activity			Completeproteome;DNA-binding;Histidinemetabolism;Referenceproteome;Repressor;Transcription;Transcriptionregulation			11	11	11	60.8	60.8	60.8	27.811	0	182.06	23869000000	1094	2.4433	0.155875	Q9HU78	Q9HU78	641	ST132_ST549;ST132_ST3244
-1.95522	1.95522	-1.51013		aminopeptidase activity;catalytic activity;exopeptidase activity;hydrolase activity;peptidase activity;peptidase activity, acting on L-amino acid peptides	cell part;cytoplasm;intracellular part	Arginine and proline metabolism	Aminopeptidase;Completeproteome;Hydrolase;Protease;Referenceproteome	ko00330		20	20	20	78	78	78	36.515	0	158.11	32879000000	1762	2.05209	0.412608	Q9HUA3	Q9HUA3	653	ST132_ST549;ST132_ST3244
-2.36514	2.36147	2.36514	biological regulation;biosynthetic process;cellular biosynthetic process;cellular ketone metabolic process;cellular metabolic process;cellular process;coenzyme biosynthetic process;coenzyme metabolic process;cofactor biosynthetic process;cofactor metabolic process;metabolic process;oxidoreduction coenzyme metabolic process;quinone cofactor biosynthetic process;quinone cofactor metabolic process;regulation of biological process;regulation of biosynthetic process;regulation of cellular biosynthetic process;regulation of cellular ketone metabolic process;regulation of cellular metabolic process;regulation of cellular process;regulation of coenzyme metabolic process;regulation of cofactor metabolic process;regulation of metabolic process;regulation of ubiquinone biosynthetic process;small molecule metabolic process;ubiquinone biosynthetic process;ubiquinone metabolic process	adenyl nucleotide binding;adenyl ribonucleotide binding;ATP binding;binding;catalytic activity;kinase activity;nucleotide binding;phosphotransferase activity, alcohol group as acceptor;protein kinase activity;purine nucleotide binding;purine ribonucleoside triphosphate binding;purine ribonucleotide binding;ribonucleotide binding;transferase activity;transferase activity, transferring phosphorus-containing groups	cell part;integral to membrane;intrinsic to membrane;membrane;membrane part;plasma membrane	Ubiquinone and other terpenoid-quinone biosynthesis	ATP-binding;Cellinnermembrane;Cellmembrane;Completeproteome;Kinase;Membrane;Nucleotide-binding;Referenceproteome;Transferase;Transmembrane;Transmembranehelix;Ubiquinonebiosynthesis	ko00130		30	30	29	56.7	56.7	56.7	61.721	0	149.18	35410000000	1424	2.56939	0.211768	Q9HUB8	Q9HUB8	665	ST132_ST549;ST3244_ST549
3.1093	-3.1093	-2.67981	macromolecule metabolic process;metabolic process;primary metabolic process;protein metabolic process;proteolysis;proteolysis involved in cellular protein catabolic process	binding;catalytic activity;cation binding;endopeptidase activity;hydrolase activity;ion binding;metal ion binding;peptidase activity;peptidase activity, acting on L-amino acid peptides;threonine-type endopeptidase activity;threonine-type peptidase activity	cell part;cytoplasmic part;HslUV protease complex;intracellular part;macromolecular complex;proteasome core complex;protein complex		Allostericenzyme;Completeproteome;Cytoplasm;Hydrolase;Metal-binding;Protease;Referenceproteome;Sodium;Threonineprotease			10	10	10	46.9	46.9	46.9	18.785	0	155.4	15763000000	795	3.15568	0.134387	Q9HUC6	Q9HUC6	672	ST549_ST132;ST549_ST3244
-2.09739	2.09739	1.38079	amine metabolic process;amino acid activation;arginyl-tRNA aminoacylation;carboxylic acid metabolic process;cellular amine metabolic process;cellular amino acid metabolic process;cellular ketone metabolic process;cellular macromolecule metabolic process;cellular metabolic process;cellular nitrogen compound metabolic process;cellular process;macromolecule metabolic process;metabolic process;ncRNA metabolic process;nitrogen compound metabolic process;nucleic acid metabolic process;nucleobase-containing compound metabolic process;organic acid metabolic process;oxoacid metabolic process;primary metabolic process;RNA metabolic process;small molecule metabolic process;tRNA aminoacylation;tRNA aminoacylation for protein translation;tRNA metabolic process	adenyl nucleotide binding;adenyl ribonucleotide binding;aminoacyl-tRNA ligase activity;arginine-tRNA ligase activity;ATP binding;binding;catalytic activity;ligase activity;ligase activity, forming aminoacyl-tRNA and related compounds;ligase activity, forming carbon-oxygen bonds;nucleotide binding;purine nucleotide binding;purine ribonucleoside triphosphate binding;purine ribonucleotide binding;ribonucleotide binding	cell part;cytoplasm;intracellular part	Aminoacyl-tRNA biosynthesis	Aminoacyl-tRNAsynthetase;ATP-binding;Completeproteome;Cytoplasm;Ligase;Nucleotide-binding;Proteinbiosynthesis;Referenceproteome	ko00970		30	30	30	63.5	63.5	63.5	65.199	0	323.31	136690000000	3706	2.03259	0.440731	Q9HUC8	Q9HUC8	674	ST3244_ST549;ST132_ST549
-3.27345	3.27345	-2.4508	cellular macromolecule metabolic process;cellular metabolic process;cellular process;cellular protein metabolic process;cellular response to chemical stimulus;cellular response to oxidative stress;cellular response to stimulus;cellular response to stress;macromolecule metabolic process;macromolecule modification;metabolic process;multi-organism process;pathogenesis;primary metabolic process;protein metabolic process;protein modification process;protein repair;response to chemical stimulus;response to oxidative stress;response to stimulus;response to stress	catalytic activity;oxidoreductase activity;oxidoreductase activity, acting on a sulfur group of donors;oxidoreductase activity, acting on a sulfur group of donors, disulfide as acceptor;peptide-methionine-(S)-S-oxide reductase activity			Completeproteome;Oxidoreductase;Referenceproteome			8	8	8	44.7	44.7	44.7	23.517	0	83.574	72929000000	2189	3.29289	0.0876239	Q9HUF1	Q9HUF1	688	ST132_ST549;ST132_ST3244
-3.08972	-1.68582	3.08972	biosynthetic process;metabolic process	catalytic activity;transferase activity			Completeproteome;Referenceproteome;Transferase			29	29	29	66.7	66.7	66.7	66.079	0	323.31	46097000000	2398	2.99341	0.249265	Q9HUG0	Q9HUG0	694	ST3244_ST549;ST3244_ST132
-3.69547	3.69547	-2.59602	biological regulation;cellular process;cellular response to stimulus;regulation of biological process;regulation of biosynthetic process;regulation of cellular biosynthetic process;regulation of cellular macromolecule biosynthetic process;regulation of cellular metabolic process;regulation of cellular process;regulation of gene expression;regulation of macromolecule biosynthetic process;regulation of macromolecule metabolic process;regulation of metabolic process;regulation of nitrogen compound metabolic process;regulation of nucleobase-containing compound metabolic process;regulation of primary metabolic process;regulation of RNA metabolic process;regulation of transcription, DNA-dependent;response to stimulus;signal transduction;two-component signal transduction system (phosphorelay)	binding;molecular transducer activity;nucleotide binding;signal transducer activity			3D-structure;Completeproteome;Nucleotide-binding;Referenceproteome			29	29	29	51.4	51.4	51.4	75.992	0	323.31	19185000000	1631	3.68102	0.0519269	Q9HUK6	Q9HUK6	720	ST3244_ST549;ST132_ST549;ST132_ST3244
2.35212	-1.61631	-2.35212	bacterial-type flagellar cell motility;bacterial-type flagellar swarming motility;cell motility;cellular component movement;cellular process;ciliary or flagellar motility;flagellar cell motility;locomotion			Bacterial chemotaxis;Flagellar assembly	Completeproteome;Referenceproteome	ko02030;ko02040		10	10	10	36.9	36.9	36.9	37.73	0	97.055	9049100000	919	2.29079	0.0732179	Q9HUL2	Q9HUL2	726	ST549_ST3244;ST549_ST132
2.22186	-2.22186	1.62426	biological regulation;regulation of biological process;regulation of biosynthetic process;regulation of cellular biosynthetic process;regulation of cellular macromolecule biosynthetic process;regulation of cellular metabolic process;regulation of cellular process;regulation of gene expression;regulation of macromolecule biosynthetic process;regulation of macromolecule metabolic process;regulation of metabolic process;regulation of nitrogen compound metabolic process;regulation of nucleobase-containing compound metabolic process;regulation of primary metabolic process;regulation of RNA metabolic process;regulation of transcription, DNA-dependent	binding;nucleic acid binding;RNA binding		RNA degradation	3D-structure;Completeproteome;Referenceproteome;RNA-binding;Stressresponse	ko03018		12	12	12	98.8	98.8	98.8	9.1034	0	119.28	94158000000	2745	2.25906	0.31784	Q9HUM0	Q9HUM0	732	ST3244_ST132;ST549_ST132
3.88924	-4.45752	4.45752	AMP biosynthetic process;AMP metabolic process;biosynthetic process;cellular biosynthetic process;cellular metabolic process;cellular nitrogen compound biosynthetic process;cellular nitrogen compound metabolic process;cellular process;'de novo' AMP biosynthetic process;heterocycle biosynthetic process;heterocycle metabolic process;metabolic process;nitrogen compound metabolic process;nucleobase-containing compound biosynthetic process;nucleobase-containing compound metabolic process;nucleobase-containing small molecule metabolic process;nucleoside monophosphate biosynthetic process;nucleoside monophosphate metabolic process;nucleoside phosphate metabolic process;nucleotide biosynthetic process;nucleotide metabolic process;primary metabolic process;purine nucleoside monophosphate biosynthetic process;purine nucleoside monophosphate metabolic process;purine nucleotide biosynthetic process;purine nucleotide metabolic process;purine ribonucleoside monophosphate biosynthetic process;purine ribonucleoside monophosphate metabolic process;purine ribonucleotide biosynthetic process;purine ribonucleotide metabolic process;purine-containing compound biosynthetic process;purine-containing compound metabolic process;ribonucleoside monophosphate biosynthetic process;ribonucleoside monophosphate metabolic process;ribonucleotide biosynthetic process;ribonucleotide metabolic process;small molecule metabolic process	adenylosuccinate synthase activity;binding;catalytic activity;cation binding;GTP binding;guanyl nucleotide binding;guanyl ribonucleotide binding;ion binding;ligase activity;ligase activity, forming carbon-nitrogen bonds;magnesium ion binding;metal ion binding;nucleotide binding;purine nucleotide binding;purine ribonucleoside triphosphate binding;purine ribonucleotide binding;ribonucleotide binding	cell part;cytoplasm;intracellular part	Alanine, aspartate and glutamate metabolism;Purine metabolism	Completeproteome;Cytoplasm;GTP-binding;Ligase;Magnesium;Metal-binding;Nucleotide-binding;Purinebiosynthesis;Referenceproteome	ko00230;ko00250		35	35	35	74.7	74.7	74.7	46.814	0	323.31	220610000000	6249	4.58709	0.298548	Q9HUM6	Q9HUM6	737	ST549_ST132;ST3244_ST132
2.50178	-2.50178	-1.72665	biosynthetic process;cellular biosynthetic process;cellular macromolecule biosynthetic process;cellular macromolecule metabolic process;cellular metabolic process;cellular process;cellular protein metabolic process;macromolecule biosynthetic process;macromolecule metabolic process;metabolic process;primary metabolic process;protein metabolic process;translation	binding;nucleic acid binding;RNA binding;rRNA binding;structural constituent of ribosome;structural molecule activity	cell part;cytoplasmic part;intracellular non-membrane-bounded organelle;intracellular organelle;intracellular part;macromolecular complex;non-membrane-bounded organelle;organelle;ribonucleoprotein complex;ribosome	Ribosome	Completeproteome;Referenceproteome;Ribonucleoprotein;Ribosomalprotein;RNA-binding;rRNA-binding	ko03010		16	16	16	89.9	89.9	89.9	16.164	0	323.31	227210000000	3968	2.43661	0.440363	Q9HUM9	Q9HUM9	740	ST549_ST132;ST549_ST3244
2.06289	-2.06289	-1.69102	biosynthetic process;cellular biosynthetic process;cellular macromolecule biosynthetic process;cellular macromolecule metabolic process;cellular metabolic process;cellular process;cellular protein metabolic process;macromolecule biosynthetic process;macromolecule metabolic process;metabolic process;primary metabolic process;protein metabolic process;translation	binding;nucleic acid binding;RNA binding;rRNA binding;structural constituent of ribosome;structural molecule activity	cell part;cytoplasmic part;intracellular non-membrane-bounded organelle;intracellular organelle;intracellular part;macromolecular complex;non-membrane-bounded organelle;organelle;ribonucleoprotein complex;ribosome	Ribosome	Completeproteome;Referenceproteome;Ribonucleoprotein;Ribosomalprotein;RNA-binding;rRNA-binding	ko03010		10	10	10	77.6	77.6	77.6	8.8732	0	149.72	179160000000	1951	2.09118	0.212915	Q9HUN0	Q9HUN0	741	ST549_ST132;ST549_ST3244
1.66719	2.05158	-2.05158			cell part;membrane;outer membrane		3D-structure;Completeproteome;Lipoprotein;Referenceproteome			10	10	10	74.6	74.6	74.6	12.523	0	254.18	155190000000	1785	2.15438	0.0656406	Q9HUT7	Q9HUT7	761	ST549_ST3244;ST132_ST3244
-2.30724	2.15368	2.30724	amine biosynthetic process;amine catabolic process;amine metabolic process;arginine catabolic process;arginine metabolic process;biosynthetic process;carboxylic acid catabolic process;carboxylic acid metabolic process;catabolic process;cellular amine metabolic process;cellular amino acid catabolic process;cellular amino acid metabolic process;cellular biogenic amine biosynthetic process;cellular biogenic amine metabolic process;cellular biosynthetic process;cellular catabolic process;cellular ketone metabolic process;cellular metabolic process;cellular nitrogen compound biosynthetic process;cellular nitrogen compound metabolic process;cellular process;glutamine family amino acid catabolic process;glutamine family amino acid metabolic process;metabolic process;nitrogen compound metabolic process;organic acid catabolic process;organic acid metabolic process;oxoacid metabolic process;polyamine biosynthetic process;polyamine metabolic process;primary metabolic process;putrescine biosynthetic process;putrescine biosynthetic process from arginine;putrescine metabolic process;small molecule catabolic process;small molecule metabolic process;spermidine biosynthetic process;spermidine metabolic process	arginine decarboxylase activity;binding;carbon-carbon lyase activity;carboxy-lyase activity;catalytic activity;cation binding;ion binding;lyase activity;metal ion binding		Arginine and proline metabolism	Completeproteome;Decarboxylase;Lyase;Magnesium;Metal-binding;Polyaminebiosynthesis;Pyridoxalphosphate;Referenceproteome;Spermidinebiosynthesis	ko00330		25	25	25	54.2	54.2	54.2	70.667	0	241.16	19286000000	1667	2.43582	0.240203	Q9HUX1	Q9HUX1	779	ST132_ST549;ST3244_ST549
1.88202	-1.88202	-1.70099					Completeproteome;Referenceproteome			20	20	20	78.1	78.1	78.1	21.281	0	239.21	92327000000	2476	1.97702	0.0503486	Q9HV15	Q9HV15	789	ST549_ST132;ST549_ST3244
1.86024	-1.5882	-1.86024		catalytic activity;transferase activity;transferase activity, transferring acyl groups;transferase activity, transferring acyl groups other than amino-acyl groups		Benzoate degradation;Butanoate metabolism;Carbon fixation pathways in prokaryotes;Fatty acid metabolism;Glyoxylate and dicarboxylate metabolism;Lysine degradation;Propanoate metabolism;Pyruvate metabolism;Synthesis and degradation of ketone bodies;Terpenoid backbone biosynthesis;Tryptophan metabolism;Two-component system;Valine, leucine and isoleucine degradation	Completeproteome;Referenceproteome	ko00071;ko00072;ko00280;ko00310;ko00362;ko00380;ko00620;ko00630;ko00640;ko00650;ko00720;ko00900;ko02020		21	21	21	54.6	54.6	54.6	45.9	0	243.51	16987000000	1248	1.91569	0.203956	Q9HV23	Q9HV23	794	ST549_ST3244;ST549_ST132
4.79367	-4.79367	-3.47548	cellular macromolecule metabolic process;cellular metabolic process;cellular process;cellular protein metabolic process;macromolecule metabolic process;metabolic process;primary metabolic process;protein folding;protein metabolic process	adenyl nucleotide binding;adenyl ribonucleotide binding;ATP binding;binding;nucleotide binding;purine nucleotide binding;purine ribonucleoside triphosphate binding;purine ribonucleotide binding;ribonucleotide binding		ko05152;RNA degradation	ATP-binding;Chaperone;Completeproteome;Nucleotide-binding;Phosphoprotein;Referenceproteome;Stressresponse	ko03018;ko05152		78	78	78	85.2	85.2	85.2	68.402	0	323.31	2529200000000	26909	4.67883	0.0870086	Q9HV43	Q9HV43	804	ST3244_ST132;ST549_ST132;ST549_ST3244
2.38584	-2.21117	-2.38584	catabolic process;cell division;cellular process;cellular response to antibiotic;cellular response to chemical stimulus;cellular response to stimulus;macromolecule catabolic process;macromolecule metabolic process;metabolic process;primary metabolic process;protein catabolic process;protein metabolic process;response to antibiotic;response to chemical stimulus;response to stimulus	adenyl nucleotide binding;adenyl ribonucleotide binding;ATP binding;ATPase activity;binding;catalytic activity;cation binding;endopeptidase activity;hydrolase activity;hydrolase activity, acting on acid anhydrides;hydrolase activity, acting on acid anhydrides, in phosphorus-containing anhydrides;ion binding;metal ion binding;metalloendopeptidase activity;metallopeptidase activity;nucleoside-triphosphatase activity;nucleotide binding;peptidase activity;peptidase activity, acting on L-amino acid peptides;purine nucleotide binding;purine ribonucleoside triphosphate binding;purine ribonucleotide binding;pyrophosphatase activity;ribonucleotide binding;transition metal ion binding;zinc ion binding	cell part;integral to membrane;intrinsic to membrane;membrane;membrane part;plasma membrane		ATP-binding;Cellcycle;Celldivision;Cellinnermembrane;Cellmembrane;Completeproteome;Hydrolase;Membrane;Metal-binding;Metalloprotease;Nucleotide-binding;Protease;Referenceproteome;Transmembrane;Transmembranehelix;Zinc			37	37	37	63.1	63.1	63.1	69.954	0	323.31	83041000000	3044	2.50829	0.272682	Q9HV48	Q9HV48	807	ST549_ST3244;ST549_ST132
-4.11958	4.11958	-3.21003	alcohol biosynthetic process;alcohol metabolic process;amine metabolic process;amino sugar biosynthetic process;amino sugar metabolic process;aminoglycan biosynthetic process;aminoglycan metabolic process;biosynthetic process;carbohydrate biosynthetic process;carbohydrate metabolic process;cell wall macromolecule biosynthetic process;cell wall macromolecule metabolic process;cell wall organization or biogenesis;cellular biosynthetic process;cellular carbohydrate biosynthetic process;cellular carbohydrate metabolic process;cellular cell wall macromolecule metabolic process;cellular cell wall organization or biogenesis;cellular component macromolecule biosynthetic process;cellular component organization or biogenesis;cellular component organization or biogenesis at cellular level;cellular macromolecule biosynthetic process;cellular macromolecule metabolic process;cellular metabolic process;cellular nitrogen compound metabolic process;cellular process;glucosamine biosynthetic process;glucosamine metabolic process;glycosaminoglycan biosynthetic process;glycosaminoglycan metabolic process;macromolecule biosynthetic process;macromolecule metabolic process;metabolic process;monosaccharide biosynthetic process;monosaccharide metabolic process;N-acetylglucosamine biosynthetic process;N-acetylglucosamine metabolic process;nitrogen compound metabolic process;nucleobase-containing compound metabolic process;nucleotide-sugar metabolic process;peptidoglycan biosynthetic process;peptidoglycan metabolic process;polysaccharide biosynthetic process;polysaccharide metabolic process;primary metabolic process;small molecule biosynthetic process;small molecule metabolic process;UDP-N-acetylglucosamine biosynthetic process;UDP-N-acetylglucosamine metabolic process	binding;catalytic activity;cation binding;intramolecular transferase activity;intramolecular transferase activity, phosphotransferases;ion binding;isomerase activity;magnesium ion binding;metal ion binding;phosphoglucomutase activity;phosphoglucosamine mutase activity;phosphomannomutase activity	cell part;cytoplasmic part;cytosol;intracellular part	Amino sugar and nucleotide sugar metabolism	Completeproteome;Isomerase;Magnesium;Metal-binding;Phosphoprotein;Referenceproteome	ko00520		22	22	22	51	51	51	47.796	0	155.33	42949000000	2392	4.13867	0.0855484	Q9HV50	Q9HV50	809	ST132_ST549;ST132_ST3244
2.59854	2.57611	-2.59854	alcohol biosynthetic process;alcohol catabolic process;alcohol metabolic process;biosynthetic process;carbohydrate biosynthetic process;carbohydrate catabolic process;carbohydrate metabolic process;catabolic process;cellular biosynthetic process;cellular carbohydrate biosynthetic process;cellular carbohydrate catabolic process;cellular carbohydrate metabolic process;cellular metabolic process;cellular nitrogen compound metabolic process;cellular process;coenzyme metabolic process;cofactor metabolic process;generation of precursor metabolites and energy;gluconeogenesis;glucose catabolic process;glucose metabolic process;glycolysis;heterocycle metabolic process;hexose biosynthetic process;hexose catabolic process;hexose metabolic process;metabolic process;monosaccharide biosynthetic process;monosaccharide catabolic process;monosaccharide metabolic process;NADP metabolic process;NADPH regeneration;nicotinamide nucleotide metabolic process;nitrogen compound metabolic process;nucleobase-containing compound metabolic process;nucleobase-containing small molecule metabolic process;nucleoside phosphate metabolic process;nucleotide metabolic process;oxidation-reduction process;oxidoreduction coenzyme metabolic process;pentose-phosphate shunt;primary metabolic process;pyridine nucleotide metabolic process;pyridine-containing compound metabolic process;small molecule biosynthetic process;small molecule catabolic process;small molecule metabolic process	catalytic activity;intramolecular oxidoreductase activity;intramolecular oxidoreductase activity, interconverting aldoses and ketoses;isomerase activity;triose-phosphate isomerase activity	cell part;cytoplasm;intracellular part	Carbon fixation in photosynthetic organisms;Fructose and mannose metabolism;Glycolysis / Gluconeogenesis;Inositol phosphate metabolism	Completeproteome;Cytoplasm;Gluconeogenesis;Glycolysis;Isomerase;Pentoseshunt;Referenceproteome	ko00010;ko00051;ko00562;ko00710		11	11	11	59	59	59	25.621	0	270.86	12445000000	867	2.9025	0.0529955	Q9HV51	Q9HV51	810	ST132_ST3244;ST549_ST3244
-2.0171	1.82261	2.0171	amine biosynthetic process;amine metabolic process;biosynthetic process;carboxylic acid biosynthetic process;carboxylic acid metabolic process;cellular amine metabolic process;cellular amino acid biosynthetic process;cellular amino acid metabolic process;cellular biosynthetic process;cellular ketone metabolic process;cellular metabolic process;cellular modified amino acid biosynthetic process;cellular modified amino acid metabolic process;cellular nitrogen compound biosynthetic process;cellular nitrogen compound metabolic process;cellular process;coenzyme biosynthetic process;coenzyme metabolic process;cofactor biosynthetic process;cofactor metabolic process;metabolic process;nitrogen compound metabolic process;organic acid biosynthetic process;organic acid metabolic process;oxoacid metabolic process;pantothenate biosynthetic process;pantothenate metabolic process;primary metabolic process;small molecule biosynthetic process;small molecule metabolic process;vitamin biosynthetic process;vitamin metabolic process;water-soluble vitamin biosynthetic process;water-soluble vitamin metabolic process	3-methyl-2-oxobutanoate hydroxymethyltransferase activity;binding;catalytic activity;cation binding;hydroxymethyl-, formyl- and related transferase activity;ion binding;metal ion binding;transferase activity;transferase activity, transferring one-carbon groups	cell part;cytoplasm;intracellular part	Pantothenate and CoA biosynthesis	Completeproteome;Cytoplasm;Magnesium;Metal-binding;Pantothenatebiosynthesis;Referenceproteome;Transferase	ko00770		13	13	13	72.6	72.6	72.6	27.874	0	289.54	63427000000	1912	2.11346	0.0982532	Q9HV70	Q9HV70	824	ST132_ST549;ST3244_ST549
-1.79756	1.79756	1.48865	amine biosynthetic process;amine metabolic process;biosynthetic process;branched chain family amino acid biosynthetic process;branched chain family amino acid metabolic process;carboxylic acid biosynthetic process;carboxylic acid metabolic process;cellular amine metabolic process;cellular amino acid biosynthetic process;cellular amino acid metabolic process;cellular biosynthetic process;cellular ketone metabolic process;cellular metabolic process;cellular nitrogen compound biosynthetic process;cellular nitrogen compound metabolic process;cellular process;metabolic process;nitrogen compound metabolic process;organic acid biosynthetic process;organic acid metabolic process;oxoacid metabolic process;primary metabolic process;small molecule biosynthetic process;small molecule metabolic process	acetolactate synthase activity;binding;catalytic activity;cation binding;coenzyme binding;cofactor binding;flavin adenine dinucleotide binding;ion binding;magnesium ion binding;metal ion binding;thiamine pyrophosphate binding;transferase activity;transferase activity, transferring aldehyde or ketonic groups;vitamin binding		Butanoate metabolism;C5-Branched dibasic acid metabolism;Pantothenate and CoA biosynthesis;Valine, leucine and isoleucine biosynthesis	Completeproteome;Referenceproteome	ko00290;ko00650;ko00660;ko00770		26	26	26	52.4	52.4	52.4	63.018	0	323.31	43071000000	2899	1.83516	0.446693	Q9HVA0	Q9HVA0	841	ST3244_ST549;ST132_ST549
2.10668	-2.10668	-1.79354	5-phosphoribose 1-diphosphate biosynthetic process;5-phosphoribose 1-diphosphate metabolic process;alcohol biosynthetic process;alcohol metabolic process;biosynthetic process;carbohydrate biosynthetic process;carbohydrate metabolic process;cellular biosynthetic process;cellular carbohydrate biosynthetic process;cellular carbohydrate metabolic process;cellular metabolic process;cellular nitrogen compound biosynthetic process;cellular nitrogen compound metabolic process;cellular process;D-ribose biosynthetic process;D-ribose metabolic process;heterocycle metabolic process;metabolic process;monosaccharide biosynthetic process;monosaccharide metabolic process;nitrogen compound metabolic process;nucleobase-containing compound biosynthetic process;nucleobase-containing compound metabolic process;nucleobase-containing small molecule metabolic process;nucleoside monophosphate biosynthetic process;nucleoside monophosphate metabolic process;nucleoside phosphate metabolic process;nucleotide biosynthetic process;nucleotide metabolic process;pentose biosynthetic process;pentose metabolic process;primary metabolic process;ribonucleoside monophosphate biosynthetic process;ribonucleoside monophosphate metabolic process;ribonucleotide biosynthetic process;ribonucleotide metabolic process;ribose phosphate biosynthetic process;ribose phosphate metabolic process;small molecule biosynthetic process;small molecule metabolic process	adenyl nucleotide binding;adenyl ribonucleotide binding;ATP binding;binding;catalytic activity;cation binding;diphosphotransferase activity;ion binding;kinase activity;magnesium ion binding;metal ion binding;nucleotide binding;purine nucleotide binding;purine ribonucleoside triphosphate binding;purine ribonucleotide binding;ribonucleotide binding;ribose phosphate diphosphokinase activity;transferase activity;transferase activity, transferring phosphorus-containing groups	cell part;cytoplasm;intracellular part	Pentose phosphate pathway;Purine metabolism	ATP-binding;Completeproteome;Cytoplasm;Kinase;Magnesium;Metal-binding;Nucleotide-binding;Nucleotidebiosynthesis;Referenceproteome;Transferase	ko00030;ko00230		20	20	20	74.8	74.8	74.8	34.04	0	323.31	155680000000	4551	2.15879	0.234017	Q9HVC5	Q9HVC5	857	ST549_ST132;ST549_ST3244
1.8422	-1.8422	-1.60608	carbohydrate metabolic process;cellular carbohydrate metabolic process;cellular lipid metabolic process;cellular macromolecule metabolic process;cellular metabolic process;cellular polysaccharide metabolic process;cellular process;glycolipid metabolic process;lipid A metabolic process;lipid metabolic process;lipopolysaccharide metabolic process;macromolecule metabolic process;membrane lipid metabolic process;metabolic process;organophosphate metabolic process;phospholipid metabolic process;polysaccharide metabolic process;primary metabolic process	acyloxyacyl hydrolase activity;binding;carboxylic ester hydrolase activity;catalytic activity;hydrolase activity;hydrolase activity, acting on ester bonds;identical protein binding;protein binding;protein dimerization activity;protein homodimerization activity	cell outer membrane;cell part;external encapsulating structure part;integral to membrane;intrinsic to membrane;membrane;membrane part;outer membrane		3D-structure;Celloutermembrane;Completeproteome;Directproteinsequencing;Hydrolase;Membrane;Pharmaceutical;Referenceproteome;Signal;Transmembrane;Transmembranebetastrand			14	14	14	56.1	56.1	56.1	18.393	0	323.31	184940000000	2344	1.91128	0.0536577	Q9HVD1	Q9HVD1	859	ST549_ST132;ST549_ST3244
-3.42472	3.42472	-2.02079	acetyl-CoA catabolic process;acetyl-CoA metabolic process;alcohol metabolic process;catabolic process;cellular catabolic process;cellular metabolic process;cellular process;coenzyme catabolic process;coenzyme metabolic process;cofactor catabolic process;cofactor metabolic process;ethanol metabolic process;ethanol oxidation;metabolic process;oxidation-reduction process;primary alcohol metabolic process;small molecule metabolic process;tricarboxylic acid cycle	catalytic activity;malate dehydrogenase (menaquinone) activity;malate dehydrogenase (quinone) activity;malate dehydrogenase activity;oxidoreductase activity;oxidoreductase activity, acting on CH-OH group of donors;oxidoreductase activity, acting on the CH-OH group of donors, quinone or similar compound as acceptor		Pyruvate metabolism	Completeproteome;FAD;Flavoprotein;Oxidoreductase;Referenceproteome;Tricarboxylicacidcycle	ko00620		32	32	32	69.2	69.2	69.2	55.498	0	323.31	153870000000	5475	3.33452	0.299366	Q9HVF1	Q9HVF1	872	ST3244_ST549;ST132_ST549;ST132_ST3244
-3.05139	1.96062	3.05139					Completeproteome;Referenceproteome			18	18	18	59.6	59.6	59.6	37.256	0	311.23	22656000000	1685	2.94884	0.0995192	Q9HVI5	Q9HVI5	891	ST132_ST549;ST3244_ST549
-1.72843	2.14784	-2.14784	amine biosynthetic process;amine metabolic process;biosynthetic process;carboxylic acid biosynthetic process;carboxylic acid metabolic process;cellular amine metabolic process;cellular amino acid biosynthetic process;cellular amino acid metabolic process;cellular aromatic compound metabolic process;cellular biosynthetic process;cellular ketone metabolic process;cellular metabolic process;cellular nitrogen compound biosynthetic process;cellular nitrogen compound metabolic process;cellular process;coenzyme metabolic process;cofactor metabolic process;folic acid-containing compound metabolic process;glycine biosynthetic process;glycine biosynthetic process from serine;glycine metabolic process;heterocycle metabolic process;L-serine metabolic process;metabolic process;nitrogen compound metabolic process;one-carbon metabolic process;organic acid biosynthetic process;organic acid metabolic process;oxoacid metabolic process;primary metabolic process;pteridine-containing compound metabolic process;serine family amino acid biosynthetic process;serine family amino acid metabolic process;small molecule biosynthetic process;small molecule metabolic process;tetrahydrofolate interconversion;tetrahydrofolate metabolic process	binding;catalytic activity;cofactor binding;glycine hydroxymethyltransferase activity;hydroxymethyl-, formyl- and related transferase activity;pyridoxal phosphate binding;transferase activity;transferase activity, transferring one-carbon groups;vitamin B6 binding;vitamin binding	cell part;cytoplasm;intracellular part	Cyanoamino acid metabolism;Glycine, serine and threonine metabolism;Methane metabolism;One carbon pool by folate	Amino-acidbiosynthesis;Completeproteome;Cytoplasm;One-carbonmetabolism;Pyridoxalphosphate;Referenceproteome;Transferase	ko00260;ko00460;ko00670;ko00680		19	17	17	49.4	45.6	45.6	45.157	0	323.31	84115000000	2246	2.24367	0.319564	Q9HVI7	Q9HVI7	892	ST132_ST3244;ST132_ST549
-1.56615	-1.62288	1.62288		adenyl nucleotide binding;adenyl ribonucleotide binding;ATP binding;ATPase activity;binding;catalytic activity;hydrolase activity;hydrolase activity, acting on acid anhydrides;hydrolase activity, acting on acid anhydrides, in phosphorus-containing anhydrides;nucleoside-triphosphatase activity;nucleotide binding;purine nucleotide binding;purine ribonucleoside triphosphate binding;purine ribonucleotide binding;pyrophosphatase activity;ribonucleotide binding			ATP-binding;Completeproteome;Nucleotide-binding;Referenceproteome			48	48	48	72.6	72.6	72.6	61.32	0	323.31	373180000000	7531	1.84111	0.488604	Q9HVJ1	Q9HVJ1	893	ST3244_ST549;ST3244_ST132
3.11588	-3.11588	-2.24806	biosynthetic process;cellular biosynthetic process;cellular macromolecule biosynthetic process;cellular macromolecule metabolic process;cellular metabolic process;cellular process;cellular protein metabolic process;macromolecule biosynthetic process;macromolecule metabolic process;metabolic process;primary metabolic process;protein metabolic process;translation	binding;nucleic acid binding;RNA binding;rRNA binding;structural constituent of ribosome;structural molecule activity	cell part;cytoplasmic part;intracellular non-membrane-bounded organelle;intracellular organelle;intracellular part;macromolecular complex;non-membrane-bounded organelle;organelle;ribonucleoprotein complex;ribosome	Ribosome	Completeproteome;Referenceproteome;Ribonucleoprotein;Ribosomalprotein;RNA-binding;rRNA-binding	ko03010		17	17	17	81.6	81.6	81.6	11.653	0	178.07	178480000000	2424	3.04626	0.170114	Q9HVL6	Q9HVL6	904	ST549_ST132;ST549_ST3244
2.75675	1.327	-2.75675	biosynthetic process;cellular biosynthetic process;cellular macromolecule biosynthetic process;cellular macromolecule metabolic process;cellular metabolic process;cellular process;cellular protein metabolic process;macromolecule biosynthetic process;macromolecule metabolic process;metabolic process;primary metabolic process;protein metabolic process;translation	structural constituent of ribosome;structural molecule activity	cell part;cytoplasmic part;intracellular non-membrane-bounded organelle;intracellular organelle;intracellular part;macromolecular complex;non-membrane-bounded organelle;organelle;ribonucleoprotein complex;ribosome	Ribosome	Completeproteome;Directproteinsequencing;Referenceproteome;Ribonucleoprotein;Ribosomalprotein	ko03010		7	7	7	56.5	56.5	56.5	8.9903	0	106.69	37484000000	518	2.65265	0.0597787	Q9HVL7	Q9HVL7	905	ST132_ST3244;ST549_ST3244
3.95697	-3.95697	-2.28001	macromolecule metabolic process;metabolic process;primary metabolic process;protein maturation;protein metabolic process;protein processing;response to abiotic stimulus;response to heat;response to stimulus;response to stress;response to temperature stimulus	adenyl nucleotide binding;adenyl ribonucleotide binding;ATP binding;binding;nucleotide binding;purine nucleotide binding;purine ribonucleoside triphosphate binding;purine ribonucleotide binding;ribonucleotide binding	cell part;cytoplasm;intracellular part		ATP-binding;Chaperone;Coiledcoil;Completeproteome;Cytoplasm;Nucleotide-binding;Referenceproteome;Repeat;Stressresponse			97	97	91	86.4	86.4	83.7	95.004	0	323.31	714950000000	14656	3.82982	0.0693481	Q9HVN5	Q9HVN5	916	ST3244_ST132;ST549_ST132;ST549_ST3244
2.01504	1.67216	-2.01504	amine biosynthetic process;amine metabolic process;biosynthetic process;cellular amine metabolic process;cellular biogenic amine biosynthetic process;cellular biogenic amine metabolic process;cellular biosynthetic process;cellular metabolic process;cellular nitrogen compound biosynthetic process;cellular nitrogen compound metabolic process;cellular process;metabolic process;nitrogen compound metabolic process;polyamine biosynthetic process;polyamine metabolic process;putrescine biosynthetic process;putrescine biosynthetic process from ornithine;putrescine metabolic process	carbon-carbon lyase activity;carboxy-lyase activity;catalytic activity;lyase activity;ornithine decarboxylase activity	cell part;cytoplasm;intracellular part	Arginine and proline metabolism;Glutathione metabolism	Completeproteome;Polyaminebiosynthesis;Referenceproteome	ko00330;ko00480		25	25	25	66.7	66.7	66.7	43.559	0	323.31	51480000000	2918	2.13204	0.147402	Q9HVQ3	Q9HVQ3	922	ST132_ST3244;ST549_ST3244
-2.801	1.4941	2.801	biological regulation;cellular process;cellular response to stimulus;regulation of biological process;regulation of cellular process;response to stimulus;signal transduction;two-component signal transduction system (phosphorelay)	binding;DNA binding;nucleic acid binding;regulatory region DNA binding;regulatory region nucleic acid binding;sequence-specific DNA binding;transcription regulatory region DNA binding			Completeproteome;Referenceproteome			8	8	8	61.3	61.3	61.3	20.616	0	179.15	40888000000	1832	2.68572	0.587491	Q9HVS8	Q9HVS8	934	ST132_ST549;ST3244_ST549
-2.08769	-1.44385	2.08769		endopeptidase inhibitor activity;endopeptidase regulator activity;enzyme inhibitor activity;enzyme regulator activity;peptidase inhibitor activity;peptidase regulator activity			Completeproteome;Referenceproteome;Signal			65	65	65	60.2	60.2	60.2	167.43	0	323.31	66253000000	5570	2.10168	0.099901	Q9HVT2	Q9HVT2	937	ST3244_ST549;ST3244_ST132
4.18454	-3.89303	-4.18454	anatomical structure morphogenesis;cell morphogenesis;cellular component morphogenesis;cellular component organization;cellular component organization or biogenesis;cellular developmental process;cellular process;developmental process				Completeproteome;Referenceproteome			27	27	27	70.7	70.7	70.7	36.976	0	323.31	114370000000	4213	4.30516	0.220666	Q9HVU0	Q9HVU0	943	ST549_ST3244;ST549_ST132
-2.65476	2.40553	2.65476					Completeproteome;Referenceproteome			8	8	8	57.7	57.7	57.7	17.141	0	130.37	16926000000	1093	2.75556	0.0869296	Q9HVV0	Q9HVV0	952	ST132_ST549;ST3244_ST549
-2.1682	-1.88551	2.1682	carbohydrate transport;cellular component assembly;cellular component assembly at cellular level;cellular component organization;cellular component organization at cellular level;cellular component organization or biogenesis;cellular component organization or biogenesis at cellular level;cellular membrane organization;cellular process;establishment of localization;Gram-negative-bacterium-type cell outer membrane assembly;lipopolysaccharide transport;membrane assembly;membrane organization;organic substance transport;polysaccharide transport;transport	binding;lipopolysaccharide binding	cell part;periplasmic space		3D-structure;Completeproteome;Periplasm;Referenceproteome;Signal;Transport			12	12	12	60.6	60.6	60.6	19.126	0	177.6	14629000000	868	2.32182	0.128569	Q9HVV7	Q9HVV7	958	ST3244_ST549;ST3244_ST132
3.25453	-3.25453	2.51964	amine biosynthetic process;amine metabolic process;biosynthetic process;carboxylic acid biosynthetic process;carboxylic acid metabolic process;cellular amine metabolic process;cellular amino acid biosynthetic process;cellular amino acid metabolic process;cellular biosynthetic process;cellular ketone metabolic process;cellular metabolic process;cellular nitrogen compound biosynthetic process;cellular nitrogen compound metabolic process;cellular process;heterocycle biosynthetic process;heterocycle metabolic process;histidine biosynthetic process;histidine family amino acid biosynthetic process;histidine family amino acid metabolic process;histidine metabolic process;metabolic process;nitrogen compound metabolic process;organic acid biosynthetic process;organic acid metabolic process;oxoacid metabolic process;primary metabolic process;small molecule biosynthetic process;small molecule metabolic process	adenyl nucleotide binding;adenyl ribonucleotide binding;ATP binding;ATP phosphoribosyltransferase activity;binding;catalytic activity;nucleotide binding;purine nucleotide binding;purine ribonucleoside triphosphate binding;purine ribonucleotide binding;ribonucleotide binding;transferase activity;transferase activity, transferring glycosyl groups;transferase activity, transferring pentosyl groups	cell part;cytoplasm;intracellular part	Histidine metabolism	Amino-acidbiosynthesis;ATP-binding;Completeproteome;Cytoplasm;Glycosyltransferase;Histidinebiosynthesis;Nucleotide-binding;Referenceproteome;Transferase	ko00340		19	19	19	76.8	76.8	76.8	22.844	0	262.93	18522000000	1366	3.2984	0.158353	Q9HVW8	Q9HVW8	967	ST3244_ST132;ST549_ST132
-2.61331	2.25108	2.61331	amine biosynthetic process;amine metabolic process;biosynthetic process;carboxylic acid biosynthetic process;carboxylic acid metabolic process;cellular amine metabolic process;cellular amino acid biosynthetic process;cellular amino acid metabolic process;cellular biosynthetic process;cellular ketone metabolic process;cellular metabolic process;cellular nitrogen compound biosynthetic process;cellular nitrogen compound metabolic process;cellular process;heterocycle biosynthetic process;heterocycle metabolic process;histidine biosynthetic process;histidine family amino acid biosynthetic process;histidine family amino acid metabolic process;histidine metabolic process;metabolic process;nitrogen compound metabolic process;organic acid biosynthetic process;organic acid metabolic process;oxoacid metabolic process;primary metabolic process;small molecule biosynthetic process;small molecule metabolic process	binding;catalytic activity;cation binding;coenzyme binding;cofactor binding;histidinol dehydrogenase activity;ion binding;metal ion binding;NAD binding;nucleotide binding;oxidoreductase activity;oxidoreductase activity, acting on CH-OH group of donors;oxidoreductase activity, acting on the CH-OH group of donors, NAD or NADP as acceptor;transition metal ion binding;zinc ion binding		Histidine metabolism	Amino-acidbiosynthesis;Completeproteome;Histidinebiosynthesis;Metal-binding;NAD;Oxidoreductase;Referenceproteome;Zinc	ko00340		26	26	26	72.7	72.7	72.7	47.179	0	323.31	33781000000	2585	2.66818	0.199905	Q9HVW9	Q9HVW9	968	ST132_ST549;ST3244_ST549
1.80695	2.72484	-2.72484	amine biosynthetic process;amine metabolic process;biosynthetic process;carboxylic acid biosynthetic process;carboxylic acid metabolic process;cellular amine metabolic process;cellular amino acid biosynthetic process;cellular amino acid metabolic process;cellular biosynthetic process;cellular ketone metabolic process;cellular metabolic process;cellular nitrogen compound biosynthetic process;cellular nitrogen compound metabolic process;cellular process;heterocycle biosynthetic process;heterocycle metabolic process;histidine biosynthetic process;histidine family amino acid biosynthetic process;histidine family amino acid metabolic process;histidine metabolic process;metabolic process;nitrogen compound metabolic process;organic acid biosynthetic process;organic acid metabolic process;oxoacid metabolic process;primary metabolic process;small molecule biosynthetic process;small molecule metabolic process	binding;catalytic activity;cofactor binding;histidinol-phosphate transaminase activity;L-phenylalanine aminotransferase activity;L-phenylalanine:2-oxoglutarate aminotransferase activity;pyridoxal phosphate binding;transaminase activity;transferase activity;transferase activity, transferring nitrogenous groups;vitamin B6 binding;vitamin binding		Histidine metabolism;Novobiocin biosynthesis;Phenylalanine metabolism;Phenylalanine, tyrosine and tryptophan biosynthesis;Tropane, piperidine and pyridine alkaloid biosynthesis;Tyrosine metabolism	Amino-acidbiosynthesis;Aminotransferase;Completeproteome;Histidinebiosynthesis;Pyridoxalphosphate;Referenceproteome;Transferase	ko00340;ko00350;ko00360;ko00400;ko00401;ko00960		14	14	14	47.3	47.3	47.3	38.655	0	121.64	18670000000	1068	2.69928	0.134947	Q9HVX0	Q9HVX0	969	ST549_ST3244;ST132_ST3244
-2.12775	-2.06517	2.12775	cell cycle;cell division;cellular process	adenyl nucleotide binding;adenyl ribonucleotide binding;ATP binding;ATPase activity;binding;catalytic activity;hydrolase activity;hydrolase activity, acting on acid anhydrides;hydrolase activity, acting on acid anhydrides, in phosphorus-containing anhydrides;nucleoside-triphosphatase activity;nucleotide binding;purine nucleotide binding;purine ribonucleoside triphosphate binding;purine ribonucleotide binding;pyrophosphatase activity;ribonucleotide binding	cell part;cytoplasm;intracellular part		ATP-binding;Cellcycle;Celldivision;Completeproteome;Cytoplasm;Hydrolase;Nucleotide-binding;Referenceproteome			17	17	17	47	47	47	41.993	0	112.62	9325600000	869	2.40811	0.138332	Q9HVX7	Q9HVX7	975	ST3244_ST549;ST3244_ST132
2.87993	-1.34813	-2.87993	biosynthetic process;cellular biosynthetic process;cellular macromolecule biosynthetic process;cellular macromolecule metabolic process;cellular metabolic process;cellular process;cellular protein metabolic process;macromolecule biosynthetic process;macromolecule metabolic process;metabolic process;primary metabolic process;protein metabolic process;translation	structural constituent of ribosome;structural molecule activity	cell part;cytoplasmic part;intracellular non-membrane-bounded organelle;intracellular organelle;intracellular part;macromolecular complex;non-membrane-bounded organelle;organelle;ribonucleoprotein complex;ribosome	Ribosome	Completeproteome;Referenceproteome;Ribonucleoprotein;Ribosomalprotein	ko03010		15	15	15	75.4	75.4	75.4	16.028	0	157.25	259550000000	2686	2.76786	0.178949	Q9HVY2	Q9HVY2	978	ST132_ST3244;ST549_ST3244;ST549_ST132
-3.17026	3.36638	-3.36638	amine metabolic process;aminoglycan biosynthetic process;aminoglycan metabolic process;biological regulation;biosynthetic process;carbohydrate biosynthetic process;carbohydrate metabolic process;cell cycle;cell division;cell wall macromolecule biosynthetic process;cell wall macromolecule metabolic process;cell wall organization;cell wall organization or biogenesis;cellular biosynthetic process;cellular cell wall macromolecule metabolic process;cellular cell wall organization or biogenesis;cellular component macromolecule biosynthetic process;cellular component organization or biogenesis;cellular component organization or biogenesis at cellular level;cellular macromolecule biosynthetic process;cellular macromolecule metabolic process;cellular metabolic process;cellular process;glycosaminoglycan biosynthetic process;glycosaminoglycan metabolic process;macromolecule biosynthetic process;macromolecule metabolic process;metabolic process;nitrogen compound metabolic process;peptidoglycan biosynthetic process;peptidoglycan metabolic process;polysaccharide biosynthetic process;polysaccharide metabolic process;primary metabolic process;regulation of anatomical structure morphogenesis;regulation of biological process;regulation of biological quality;regulation of cell morphogenesis;regulation of cell shape;regulation of cellular component organization;regulation of cellular process;regulation of developmental process	acid-amino acid ligase activity;adenyl nucleotide binding;adenyl ribonucleotide binding;ATP binding;binding;catalytic activity;ligase activity;ligase activity, forming carbon-nitrogen bonds;nucleotide binding;purine nucleotide binding;purine ribonucleoside triphosphate binding;purine ribonucleotide binding;ribonucleotide binding;UDP-N-acetylmuramoylalanine-D-glutamate ligase activity	cell part;cytoplasm;intracellular part	D-Glutamine and D-glutamate metabolism;Peptidoglycan biosynthesis	ATP-binding;Cellcycle;Celldivision;Cellshape;Cellwallbiogenesis/degradation;Completeproteome;Cytoplasm;Ligase;Nucleotide-binding;Peptidoglycansynthesis;Referenceproteome	ko00471;ko00550		22	22	22	63.6	63.6	63.6	48.08	0	272.78	12963000000	1145	3.63783	0.0716622	Q9HVZ9	Q9HVZ9	992	ST132_ST549;ST132_ST3244
-1.70487	2.08689	-2.08689	alcohol biosynthetic process;alcohol metabolic process;amine metabolic process;amino sugar biosynthetic process;amino sugar metabolic process;aminoglycan biosynthetic process;aminoglycan metabolic process;biological regulation;biosynthetic process;carbohydrate biosynthetic process;carbohydrate metabolic process;cell cycle;cell division;cell wall macromolecule biosynthetic process;cell wall macromolecule metabolic process;cell wall organization;cell wall organization or biogenesis;cellular biosynthetic process;cellular carbohydrate biosynthetic process;cellular carbohydrate metabolic process;cellular cell wall macromolecule metabolic process;cellular cell wall organization or biogenesis;cellular component macromolecule biosynthetic process;cellular component organization or biogenesis;cellular component organization or biogenesis at cellular level;cellular lipid metabolic process;cellular macromolecule biosynthetic process;cellular macromolecule metabolic process;cellular metabolic process;cellular nitrogen compound metabolic process;cellular process;glycosaminoglycan biosynthetic process;glycosaminoglycan metabolic process;glycosylation;lipid glycosylation;lipid metabolic process;lipid modification;macromolecule biosynthetic process;macromolecule metabolic process;metabolic process;monosaccharide biosynthetic process;monosaccharide metabolic process;nitrogen compound metabolic process;nucleobase-containing compound metabolic process;nucleotide-sugar metabolic process;peptidoglycan biosynthetic process;peptidoglycan metabolic process;polysaccharide biosynthetic process;polysaccharide metabolic process;primary metabolic process;regulation of anatomical structure morphogenesis;regulation of biological process;regulation of biological quality;regulation of cell morphogenesis;regulation of cell shape;regulation of cellular component organization;regulation of cellular process;regulation of developmental process;small molecule biosynthetic process;small molecule metabolic process;UDP-N-acetylgalactosamine biosynthetic process;UDP-N-acetylgalactosamine metabolic process	acetylglucosaminyltransferase activity;binding;carbohydrate binding;catalytic activity;transferase activity;transferase activity, transferring glycosyl groups;transferase activity, transferring hexosyl groups;UDP-glycosyltransferase activity;UDP-N-acetyl-D-glucosamine:N-acetylmuramoyl-L-alanyl-D-glutamyl-meso-2,6-diaminopimelyl-D-alanyl-D-alanine-diphosphoundecaprenol 4-beta-N-acetylglucosaminlytransferase activity;undecaprenyldiphospho-muramoylpentapeptide beta-N-acetylglucosaminyltransferase activity	cell part;membrane;plasma membrane	Cell cycle - Caulobacter;Peptidoglycan biosynthesis	3D-structure;Cellcycle;Celldivision;Cellinnermembrane;Cellmembrane;Cellshape;Cellwallbiogenesis/degradation;Completeproteome;Glycosyltransferase;Membrane;Peptidoglycansynthesis;Referenceproteome;Transferase	ko00550;ko04112		13	13	13	46.5	46.5	46.5	37.798	0	176.79	22433000000	1021	2.19319	0.102986	Q9HW01	Q9HW01	994	ST132_ST3244;ST132_ST549
4.52243	-4.52243	4.50634		catalytic activity;oxidoreductase activity		Biosynthesis of unsaturated fatty acids;Fatty acid biosynthesis	Completeproteome;Referenceproteome	ko00061;ko01040		19	19	19	76.6	76.6	76.6	26.72	0	281.11	115560000000	3288	4.8887	0.0783804	Q9HW15	Q9HW15	1004	ST3244_ST132;ST549_ST132
2.18586	-2.18586	1.30683					Completeproteome;Referenceproteome			5	5	5	47.2	47.2	47.2	14.258	0	10.087	1722800000	151	2.14402	0.0872229	Q9HW75	Q9HW75	1032	ST3244_ST132;ST549_ST132
-3.0109	-1.74012	3.0109	biosynthetic process;cellular biosynthetic process;cellular metabolic process;cellular nitrogen compound biosynthetic process;cellular nitrogen compound metabolic process;cellular process;'de novo' IMP biosynthetic process;heterocycle biosynthetic process;heterocycle metabolic process;IMP biosynthetic process;IMP metabolic process;metabolic process;nitrogen compound metabolic process;nucleobase-containing compound biosynthetic process;nucleobase-containing compound metabolic process;nucleobase-containing small molecule metabolic process;nucleoside monophosphate biosynthetic process;nucleoside monophosphate metabolic process;nucleoside phosphate metabolic process;nucleotide biosynthetic process;nucleotide metabolic process;one-carbon metabolic process;primary metabolic process;purine nucleoside monophosphate biosynthetic process;purine nucleoside monophosphate metabolic process;purine nucleotide biosynthetic process;purine nucleotide metabolic process;purine ribonucleoside monophosphate biosynthetic process;purine ribonucleoside monophosphate metabolic process;purine ribonucleotide biosynthetic process;purine ribonucleotide metabolic process;purine-containing compound biosynthetic process;purine-containing compound metabolic process;ribonucleoside monophosphate biosynthetic process;ribonucleoside monophosphate metabolic process;ribonucleotide biosynthetic process;ribonucleotide metabolic process;small molecule metabolic process	amine binding;amino acid binding;binding;carboxylic acid binding;catalytic activity;formyltetrahydrofolate deformylase activity;hydrolase activity;hydrolase activity, acting on carbon-nitrogen (but not peptide) bonds;hydrolase activity, acting on carbon-nitrogen (but not peptide) bonds, in linear amides;hydroxymethyl-, formyl- and related transferase activity;transferase activity;transferase activity, transferring one-carbon groups		Glyoxylate and dicarboxylate metabolism;One carbon pool by folate	Completeproteome;Hydrolase;One-carbonmetabolism;Purinebiosynthesis;Referenceproteome	ko00630;ko00670		15	15	15	59.4	59.4	59.4	32.41	0	98.391	15354000000	1010	2.92944	0.100178	Q9HW87	Q9HW87	1039	ST3244_ST549;ST3244_ST132
2.09088	-2.09088	-1.58006	biosynthetic process;cellular biosynthetic process;cellular macromolecule biosynthetic process;cellular macromolecule metabolic process;cellular metabolic process;cellular process;cellular protein metabolic process;macromolecule biosynthetic process;macromolecule metabolic process;metabolic process;primary metabolic process;protein metabolic process;translation	binding;LSU rRNA binding;nucleic acid binding;RNA binding;rRNA binding;structural constituent of ribosome;structural molecule activity	cell part;cytoplasmic part;intracellular non-membrane-bounded organelle;intracellular organelle;intracellular part;macromolecular complex;non-membrane-bounded organelle;organelle;ribonucleoprotein complex;ribosome	Ribosome	Completeproteome;Methylation;Referenceproteome;Ribonucleoprotein;Ribosomalprotein;RNA-binding;rRNA-binding	ko03010		12	12	12	63.6	63.6	63.6	14.907	0	301.4	253440000000	2541	2.07556	0.197327	Q9HWC5	Q9HWC5	1055	ST549_ST132;ST549_ST3244
2.154	-1.70094	-2.154	biological regulation;biosynthetic process;cellular biosynthetic process;cellular macromolecule biosynthetic process;cellular macromolecule metabolic process;cellular metabolic process;cellular process;cellular protein metabolic process;macromolecule biosynthetic process;macromolecule metabolic process;metabolic process;posttranscriptional regulation of gene expression;primary metabolic process;protein metabolic process;regulation of biological process;regulation of biosynthetic process;regulation of cellular biosynthetic process;regulation of cellular macromolecule biosynthetic process;regulation of cellular metabolic process;regulation of cellular process;regulation of cellular protein metabolic process;regulation of gene expression;regulation of macromolecule biosynthetic process;regulation of macromolecule metabolic process;regulation of metabolic process;regulation of primary metabolic process;regulation of protein metabolic process;regulation of translation;translation	binding;nucleic acid binding;RNA binding;rRNA binding;structural constituent of ribosome;structural molecule activity;tRNA binding	cell part;intracellular organelle part;intracellular part;large ribosomal subunit;macromolecular complex;organelle part;ribonucleoprotein complex	Ribosome	Completeproteome;Referenceproteome;Repressor;Ribonucleoprotein;Ribosomalprotein;RNA-binding;rRNA-binding;Translationregulation;tRNA-binding	ko03010		25	25	25	83.5	83.5	83.5	24.234	0	323.31	477900000000	5626	2.15904	0.24554	Q9HWC6	Q9HWC6	1056	ST549_ST3244;ST549_ST132
2.09253	-1.64933	-2.09253	biosynthetic process;cellular biosynthetic process;cellular component biogenesis;cellular component biogenesis at cellular level;cellular component organization or biogenesis;cellular component organization or biogenesis at cellular level;cellular macromolecule biosynthetic process;cellular macromolecule metabolic process;cellular metabolic process;cellular process;cellular protein metabolic process;macromolecule biosynthetic process;macromolecule metabolic process;metabolic process;primary metabolic process;protein metabolic process;ribonucleoprotein complex biogenesis;ribosome biogenesis;translation	binding;LSU rRNA binding;nucleic acid binding;RNA binding;rRNA binding;structural constituent of ribosome;structural molecule activity	cell part;cytoplasmic part;intracellular non-membrane-bounded organelle;intracellular organelle;intracellular part;macromolecular complex;non-membrane-bounded organelle;organelle;ribonucleoprotein complex;ribosome	Ribosome	Completeproteome;Referenceproteome;Ribonucleoprotein;Ribosomalprotein;RNA-binding;rRNA-binding	ko03010		18	18	18	66.9	66.9	66.9	17.634	0	323.31	368510000000	3722	2.09802	0.207883	Q9HWC7	Q9HWC7	1057	ST549_ST3244;ST549_ST132
2.91393	-1.58679	-2.91393	biosynthetic process;cellular biosynthetic process;cellular macromolecule biosynthetic process;cellular macromolecule metabolic process;cellular metabolic process;cellular process;cellular protein metabolic process;macromolecule biosynthetic process;macromolecule metabolic process;metabolic process;primary metabolic process;protein metabolic process;translation	binding;nucleic acid binding;RNA binding;rRNA binding;structural constituent of ribosome;structural molecule activity;tRNA binding	cell part;intracellular organelle part;intracellular part;macromolecular complex;organelle part;ribonucleoprotein complex;small ribosomal subunit	Ribosome	Completeproteome;Referenceproteome;Ribonucleoprotein;Ribosomalprotein;RNA-binding;rRNA-binding;tRNA-binding	ko03010		23	23	23	75.6	75.6	75.6	17.504	0	169	363550000000	4244	2.7972	0.131992	Q9HWD1	Q9HWD1	1061	ST549_ST3244;ST549_ST132
2.25049	-2.25049	-1.63482	biosynthetic process;cellular biosynthetic process;cellular macromolecule biosynthetic process;cellular macromolecule metabolic process;cellular metabolic process;cellular process;cellular protein metabolic process;macromolecule biosynthetic process;macromolecule metabolic process;metabolic process;primary metabolic process;protein metabolic process;translation	binding;nucleic acid binding;RNA binding;rRNA binding;structural constituent of ribosome;structural molecule activity	cell part;cytoplasmic part;intracellular non-membrane-bounded organelle;intracellular organelle;intracellular part;macromolecular complex;non-membrane-bounded organelle;organelle;ribonucleoprotein complex;ribosome	Ribosome	Completeproteome;Methylation;Referenceproteome;Ribonucleoprotein;Ribosomalprotein;RNA-binding;rRNA-binding	ko03010		26	26	26	86.3	86.3	86.3	22.591	0	299.44	216950000000	2665	2.21304	0.23041	Q9HWD5	Q9HWD5	1064	ST549_ST132;ST549_ST3244
2.66568	-2.66568	2.04544	biosynthetic process;cellular biosynthetic process;cellular macromolecule biosynthetic process;cellular macromolecule metabolic process;cellular metabolic process;cellular process;cellular protein metabolic process;macromolecule biosynthetic process;macromolecule metabolic process;metabolic process;primary metabolic process;protein metabolic process;translation	binding;nucleic acid binding;RNA binding;rRNA binding;structural constituent of ribosome;structural molecule activity	cell part;cytoplasmic part;intracellular non-membrane-bounded organelle;intracellular organelle;intracellular part;macromolecular complex;non-membrane-bounded organelle;organelle;ribonucleoprotein complex;ribosome	Ribosome	Completeproteome;Referenceproteome;Ribonucleoprotein;Ribosomalprotein;RNA-binding;rRNA-binding	ko03010		18	18	18	73.5	73.5	73.5	21.64	0	298.71	367990000000	4338	2.7205	0.249212	Q9HWD6	Q9HWD6	1065	ST3244_ST132;ST549_ST132
2.80921	-2.15018	-2.80921	biosynthetic process;cellular biosynthetic process;cellular macromolecule biosynthetic process;cellular macromolecule metabolic process;cellular metabolic process;cellular process;cellular protein metabolic process;macromolecule biosynthetic process;macromolecule metabolic process;metabolic process;primary metabolic process;protein metabolic process;translation	binding;nucleic acid binding;RNA binding;rRNA binding;structural constituent of ribosome;structural molecule activity	cell part;intracellular organelle part;intracellular part;macromolecular complex;organelle part;ribonucleoprotein complex;small ribosomal subunit	Ribosome	Completeproteome;Referenceproteome;Ribonucleoprotein;Ribosomalprotein;RNA-binding;rRNA-binding	ko03010		13	13	13	81.3	81.3	81.3	10.357	0	51.699	136060000000	1599	2.7782	0.279137	Q9HWD9	Q9HWD9	1068	ST549_ST3244;ST549_ST132
2.41096	-2.41096	-2.00126	biosynthetic process;cellular biosynthetic process;cellular macromolecule biosynthetic process;cellular macromolecule metabolic process;cellular metabolic process;cellular process;cellular protein metabolic process;macromolecule biosynthetic process;macromolecule metabolic process;metabolic process;primary metabolic process;protein metabolic process;translation	binding;nucleic acid binding;RNA binding;rRNA binding;structural constituent of ribosome;structural molecule activity	cell part;cytoplasmic part;intracellular non-membrane-bounded organelle;intracellular organelle;intracellular part;macromolecular complex;non-membrane-bounded organelle;organelle;ribonucleoprotein complex;ribosome	Ribosome	Completeproteome;Referenceproteome;Ribonucleoprotein;Ribosomalprotein;RNA-binding;rRNA-binding	ko03010		16	16	16	87.5	87.5	87.5	11.47	0	323.31	156960000000	2369	2.44116	0.0539378	Q9HWE6	Q9HWE6	1075	ST549_ST132;ST549_ST3244
2.3268	-2.3268	1.69361	biosynthetic process;cellular biosynthetic process;cellular macromolecule biosynthetic process;cellular macromolecule metabolic process;cellular metabolic process;cellular process;cellular protein metabolic process;macromolecule biosynthetic process;macromolecule metabolic process;metabolic process;primary metabolic process;protein metabolic process;translation	binding;nucleic acid binding;RNA binding;rRNA binding;structural constituent of ribosome;structural molecule activity;tRNA binding	cell part;cytoplasmic part;intracellular non-membrane-bounded organelle;intracellular organelle;intracellular part;macromolecular complex;non-membrane-bounded organelle;organelle;ribonucleoprotein complex;ribosome	Ribosome	Completeproteome;Referenceproteome;Ribonucleoprotein;Ribosomalprotein;RNA-binding;rRNA-binding;tRNA-binding	ko03010		23	23	23	81.6	81.6	81.6	20.392	0	272.38	418190000000	5308	2.35901	0.572545	Q9HWE7	Q9HWE7	1076	ST3244_ST132;ST549_ST132
3.11013	-2.46629	-3.11013	biosynthetic process;cellular biosynthetic process;cellular macromolecule biosynthetic process;cellular macromolecule metabolic process;cellular metabolic process;cellular process;cellular protein metabolic process;macromolecule biosynthetic process;macromolecule metabolic process;metabolic process;primary metabolic process;protein metabolic process;translation	binding;nucleic acid binding;RNA binding;rRNA binding;structural constituent of ribosome;structural molecule activity	cell part;cytoplasmic part;intracellular non-membrane-bounded organelle;intracellular organelle;intracellular part;macromolecular complex;non-membrane-bounded organelle;organelle;ribonucleoprotein complex;ribosome	Ribosome	Completeproteome;Referenceproteome;Ribonucleoprotein;Ribosomalprotein;RNA-binding;rRNA-binding	ko03010		8	8	8	56.4	56.4	56.4	11.565	0	93.511	95647000000	973	3.09076	0.0727393	Q9HWE8	Q9HWE8	1077	ST549_ST3244;ST549_ST132
1.49648	-1.49648	-1.41326	biosynthetic process;cellular biosynthetic process;cellular macromolecule biosynthetic process;cellular macromolecule metabolic process;cellular metabolic process;cellular process;cellular protein metabolic process;macromolecule biosynthetic process;macromolecule metabolic process;metabolic process;primary metabolic process;protein metabolic process;translation	binding;nucleic acid binding;RNA binding;rRNA binding;structural constituent of ribosome;structural molecule activity	cell part;cytoplasmic part;intracellular non-membrane-bounded organelle;intracellular organelle;intracellular part;macromolecular complex;non-membrane-bounded organelle;organelle;ribonucleoprotein complex;ribosome	Ribosome	Completeproteome;Referenceproteome;Ribonucleoprotein;Ribosomalprotein;RNA-binding;rRNA-binding	ko03010		20	20	20	86.4	86.4	86.4	19.099	0	246.08	307690000000	4746	1.61303	0.261498	Q9HWF0	Q9HWF0	1079	ST549_ST132;ST549_ST3244
2.2174	-2.15521	-2.2174	biosynthetic process;cellular biosynthetic process;cellular macromolecule biosynthetic process;cellular macromolecule metabolic process;cellular metabolic process;cellular process;cellular protein metabolic process;macromolecule biosynthetic process;macromolecule metabolic process;metabolic process;primary metabolic process;protein metabolic process;translation	binding;nucleic acid binding;RNA binding;rRNA binding;structural constituent of ribosome;structural molecule activity	cell part;cytoplasmic part;intracellular non-membrane-bounded organelle;intracellular organelle;intracellular part;macromolecular complex;non-membrane-bounded organelle;organelle;ribonucleoprotein complex;ribosome	Ribosome	Completeproteome;Referenceproteome;Ribonucleoprotein;Ribosomalprotein;RNA-binding;rRNA-binding	ko03010		13	13	13	73.3	73.3	73.3	12.661	0	143.66	235470000000	2389	2.38544	0.0949169	Q9HWF1	Q9HWF1	1080	ST549_ST3244;ST549_ST132
4.19522	-2.66659	-4.19522	biosynthetic process;cellular biosynthetic process;cellular macromolecule biosynthetic process;cellular macromolecule metabolic process;cellular metabolic process;cellular process;cellular protein metabolic process;macromolecule biosynthetic process;macromolecule metabolic process;metabolic process;primary metabolic process;protein metabolic process;translation	binding;nucleic acid binding;RNA binding;rRNA binding;structural constituent of ribosome;structural molecule activity	cell part;intracellular organelle part;intracellular part;large ribosomal subunit;macromolecular complex;organelle part;ribonucleoprotein complex	Ribosome	Completeproteome;Referenceproteome;Ribonucleoprotein;Ribosomalprotein;RNA-binding;rRNA-binding	ko03010		14	14	14	68.1	68.1	68.1	15.174	0	152.38	238550000000	2893	4.06746	0.12162	Q9HWF4	Q9HWF4	1083	ST132_ST3244;ST549_ST3244;ST549_ST132
2.36535	-2.14689	-2.36535	biosynthetic process;cellular biosynthetic process;cellular macromolecule biosynthetic process;cellular macromolecule metabolic process;cellular metabolic process;cellular process;cellular protein metabolic process;macromolecule biosynthetic process;macromolecule metabolic process;metabolic process;primary metabolic process;protein metabolic process;translation	binding;nucleic acid binding;RNA binding;rRNA binding;structural constituent of ribosome;structural molecule activity	cell part;cytoplasmic part;intracellular non-membrane-bounded organelle;intracellular organelle;intracellular part;macromolecular complex;non-membrane-bounded organelle;organelle;ribonucleoprotein complex;ribosome	Ribosome	Completeproteome;Referenceproteome;Ribonucleoprotein;Ribosomalprotein;RNA-binding;rRNA-binding	ko03010		11	11	11	72.1	72.1	72.1	13.629	0	194.83	122200000000	2251	2.46775	0.195438	Q9HWF8	Q9HWF8	1086	ST549_ST3244;ST549_ST132
1.39364	-2.40288	2.40288	biological regulation;cation transport;cellular process;establishment of localization;intracellular sequestering of iron ion;ion transport;iron ion transport;maintenance of location;maintenance of location in cell;metal ion transport;regulation of biological quality;sequestering of metal ion;transition metal ion transport;transport	binding;catalytic activity;cation binding;ferric iron binding;ferroxidase activity;ion binding;iron ion binding;metal ion binding;oxidoreductase activity;oxidoreductase activity, oxidizing metal ions;oxidoreductase activity, oxidizing metal ions, oxygen as acceptor;transition metal ion binding			3D-structure;Completeproteome;Heme;Iron;Ironstorage;Metal-binding;Oxidoreductase;Referenceproteome			14	14	14	90.3	90.3	90.3	17.94	0	235.2	273710000000	4819	2.3445	0.104197	Q9HWF9	Q9HWF9	1087	ST549_ST132;ST3244_ST132
-4.63241	4.63241	2.92964		active transmembrane transporter activity;adenyl nucleotide binding;adenyl ribonucleotide binding;ATP binding;ATPase activity;ATPase activity, coupled;ATPase activity, coupled to movement of substances;ATPase activity, coupled to transmembrane movement of substances;binding;catalytic activity;hydrolase activity;hydrolase activity, acting on acid anhydrides;hydrolase activity, acting on acid anhydrides, catalyzing transmembrane movement of substances;hydrolase activity, acting on acid anhydrides, in phosphorus-containing anhydrides;nucleoside-triphosphatase activity;nucleotide binding;P-P-bond-hydrolysis-driven transmembrane transporter activity;primary active transmembrane transporter activity;purine nucleotide binding;purine ribonucleoside triphosphate binding;purine ribonucleotide binding;pyrophosphatase activity;ribonucleotide binding;transmembrane transporter activity;transporter activity	cell part;integral to membrane;intrinsic to membrane;membrane part	ABC transporters	ATP-binding;Completeproteome;Nucleotide-binding;Referenceproteome	ko02010		29	29	29	60.7	60.7	60.7	61.338	0	323.31	289150000000	4038	4.5007	0.0643515	Q9HWG6	Q9HWG6	1093	ST3244_ST549;ST132_ST549;ST132_ST3244
-2.76147	2.76147	2.71448		active transmembrane transporter activity;adenyl nucleotide binding;adenyl ribonucleotide binding;ATP binding;ATPase activity;ATPase activity, coupled;ATPase activity, coupled to movement of substances;ATPase activity, coupled to transmembrane movement of substances;binding;catalytic activity;hydrolase activity;hydrolase activity, acting on acid anhydrides;hydrolase activity, acting on acid anhydrides, catalyzing transmembrane movement of substances;hydrolase activity, acting on acid anhydrides, in phosphorus-containing anhydrides;nucleoside-triphosphatase activity;nucleotide binding;P-P-bond-hydrolysis-driven transmembrane transporter activity;primary active transmembrane transporter activity;purine nucleotide binding;purine ribonucleoside triphosphate binding;purine ribonucleotide binding;pyrophosphatase activity;ribonucleotide binding;transmembrane transporter activity;transporter activity	cell part;integral to membrane;intrinsic to membrane;membrane part		ATP-binding;Completeproteome;Nucleotide-binding;Referenceproteome			34	34	34	53.3	53.3	53.3	61.392	0	323.31	406570000000	5414	2.95857	0.105847	Q9HWG7	Q9HWG7	1094	ST3244_ST549;ST132_ST549
2.34885	-1.49289	-2.34885	biosynthetic process;cellular biosynthetic process;cellular metabolic process;cellular nitrogen compound biosynthetic process;cellular nitrogen compound metabolic process;cellular process;flavin-containing compound biosynthetic process;flavin-containing compound metabolic process;heterocycle biosynthetic process;heterocycle metabolic process;metabolic process;nitrogen compound metabolic process;riboflavin biosynthetic process;riboflavin metabolic process;small molecule biosynthetic process;small molecule metabolic process;vitamin biosynthetic process;vitamin metabolic process;water-soluble vitamin biosynthetic process;water-soluble vitamin metabolic process	5-amino-6-(5-phosphoribosylamino)uracil reductase activity;binding;catalytic activity;cation binding;coenzyme binding;cofactor binding;deaminase activity;diaminohydroxyphosphoribosylaminopyrimidine deaminase activity;hydrolase activity;hydrolase activity, acting on carbon-nitrogen (but not peptide) bonds;hydrolase activity, acting on carbon-nitrogen (but not peptide) bonds, in cyclic amidines;ion binding;metal ion binding;NADP binding;nucleotide binding;oxidoreductase activity;oxidoreductase activity, acting on CH-OH group of donors;oxidoreductase activity, acting on the CH-OH group of donors, NAD or NADP as acceptor;transition metal ion binding;zinc ion binding		Riboflavin metabolism	Completeproteome;Hydrolase;Metal-binding;NADP;Oxidoreductase;Referenceproteome;Riboflavinbiosynthesis;Zinc	ko00740		17	17	17	46.6	46.6	46.6	39.764	0	58.884	3773200000	409	2.2664	0.0738403	Q9HWX2	Q9HWX2	1155	ST549_ST3244;ST549_ST132
-2.84748	2.84748	-1.90824	biosynthetic process;cellular biosynthetic process;cellular metabolic process;cellular nitrogen compound biosynthetic process;cellular nitrogen compound metabolic process;cellular process;flavin-containing compound biosynthetic process;flavin-containing compound metabolic process;heterocycle biosynthetic process;heterocycle metabolic process;metabolic process;nitrogen compound metabolic process;riboflavin biosynthetic process;riboflavin metabolic process;small molecule biosynthetic process;small molecule metabolic process;vitamin biosynthetic process;vitamin metabolic process;water-soluble vitamin biosynthetic process;water-soluble vitamin metabolic process	3,4-dihydroxy-2-butanone-4-phosphate synthase activity;binding;carbon-carbon lyase activity;catalytic activity;cation binding;cyclohydrolase activity;GTP cyclohydrolase activity;GTP cyclohydrolase II activity;hydrolase activity;hydrolase activity, acting on carbon-nitrogen (but not peptide) bonds;hydrolase activity, acting on carbon-nitrogen (but not peptide) bonds, in cyclic amidines;ion binding;lyase activity;magnesium ion binding;manganese ion binding;metal ion binding;transition metal ion binding		Riboflavin metabolism	Completeproteome;Lyase;Magnesium;Manganese;Metal-binding;Referenceproteome;Riboflavinbiosynthesis	ko00740		20	20	20	68.8	68.8	68.8	39.438	0	323.31	133920000000	4304	2.82191	0.317606	Q9HWX4	Q9HWX4	1157	ST132_ST549;ST132_ST3244
-2.15267	2.15267	-1.8597					3D-structure;Completeproteome;Referenceproteome			17	17	17	67.6	67.6	67.6	23.164	0	51.581	15728000000	932	2.30075	0.131937	Q9HX10	Q9HX10	1173	ST132_ST549;ST132_ST3244
2.8129	-2.8129	1.91836	amine biosynthetic process;amine metabolic process;biosynthetic process;carboxylic acid biosynthetic process;carboxylic acid metabolic process;cellular amine metabolic process;cellular amino acid biosynthetic process;cellular amino acid metabolic process;cellular biosynthetic process;cellular ketone metabolic process;cellular metabolic process;cellular nitrogen compound biosynthetic process;cellular nitrogen compound metabolic process;cellular process;glutamine family amino acid biosynthetic process;glutamine family amino acid metabolic process;heterocycle biosynthetic process;heterocycle metabolic process;L-proline biosynthetic process;metabolic process;nitrogen compound metabolic process;organic acid biosynthetic process;organic acid metabolic process;oxoacid metabolic process;primary metabolic process;proline biosynthetic process;proline metabolic process;small molecule biosynthetic process;small molecule metabolic process	binding;catalytic activity;coenzyme binding;cofactor binding;glutamate-5-semialdehyde dehydrogenase activity;NADP binding;nucleotide binding;oxidoreductase activity;oxidoreductase activity, acting on the aldehyde or oxo group of donors;oxidoreductase activity, acting on the aldehyde or oxo group of donors, NAD or NADP as acceptor	cell part;cytoplasm;intracellular part	Arginine and proline metabolism	Amino-acidbiosynthesis;Completeproteome;Cytoplasm;NADP;Oxidoreductase;Prolinebiosynthesis;Referenceproteome	ko00330		23	23	23	57.7	57.7	57.7	45.044	0	323.31	40652000000	2487	2.79653	0.0560175	Q9HX20	Q9HX20	1178	ST3244_ST132;ST549_ST132
-1.46121	1.46121	1.44639	cellular macromolecule metabolic process;cellular metabolic process;cellular nitrogen compound metabolic process;cellular process;macromolecule metabolic process;macromolecule modification;metabolic process;ncRNA metabolic process;ncRNA processing;nitrogen compound metabolic process;nucleic acid metabolic process;nucleobase-containing compound metabolic process;primary metabolic process;pseudouridine synthesis;RNA metabolic process;RNA modification;RNA processing;rRNA metabolic process;rRNA processing	binding;catalytic activity;intramolecular transferase activity;isomerase activity;nucleic acid binding;pseudouridine synthase activity;RNA binding			Completeproteome;Isomerase;Referenceproteome;rRNAprocessing			5	5	5	38.1	38.1	38.1	21.576	0	62.701	4496200000	240	1.5565	0.184234	Q9HX48	Q9HX48	1196	ST132_ST549;ST3244_ST549
-2.06399	-2.08408	2.08408		binding;catalytic activity;coenzyme binding;cofactor binding;NAD binding;nucleotide binding;oxidoreductase activity;oxidoreductase activity, acting on CH-OH group of donors;oxidoreductase activity, acting on the CH-OH group of donors, NAD or NADP as acceptor		Pentose phosphate pathway	Completeproteome;Referenceproteome	ko00030		13	13	13	47.4	47.4	47.4	35.632	0	35.729	6636100000	507	2.38363	0.562508	Q9HXB7	Q9HXB7	1227	ST3244_ST549;ST3244_ST132
1.6506	-1.42341	-1.6506					Completeproteome;Referenceproteome			8	8	8	34.7	34.7	34.7	33.979	0	20.644	6709900000	546	1.64853	0.553866	Q9HXF4	Q9HXF4	1246	ST549_ST3244;ST549_ST132
1.34454	1.51779	-1.51779	cellular process;establishment of localization;establishment of localization in cell;establishment of protein localization;intracellular protein transmembrane transport;intracellular protein transport;intracellular transport;protein targeting;protein transmembrane transport;protein transport;protein transport by the Sec complex;transmembrane transport;transport	active transmembrane transporter activity;macromolecule transmembrane transporter activity;P-P-bond-hydrolysis-driven protein transmembrane transporter activity;P-P-bond-hydrolysis-driven transmembrane transporter activity;primary active transmembrane transporter activity;protein transmembrane transporter activity;protein transporter activity;substrate-specific transmembrane transporter activity;substrate-specific transporter activity;transmembrane transporter activity;transporter activity	cell part;integral to membrane;intracellular;intrinsic to membrane;membrane;membrane part;plasma membrane	Bacterial secretion system;Protein export	Cellinnermembrane;Cellmembrane;Completeproteome;Membrane;Proteintransport;Referenceproteome;Translocation;Transmembrane;Transmembranehelix;Transport	ko03060;ko03070		8	8	8	26.5	26.5	26.5	33.041	0	323.31	12626000000	750	1.66739	0.10186	Q9HXI2	Q9HXI2	1266	ST549_ST3244;ST132_ST3244
2.56056	-1.7347	-2.56056	cellular macromolecule metabolic process;cellular metabolic process;cellular nitrogen compound metabolic process;cellular process;macromolecule metabolic process;metabolic process;ncRNA metabolic process;ncRNA processing;nitrogen compound metabolic process;nucleic acid metabolic process;nucleobase-containing compound metabolic process;primary metabolic process;RNA metabolic process;RNA processing;tRNA metabolic process;tRNA processing	binding;catalytic activity;methyltransferase activity;nucleic acid binding;RNA binding;RNA methyltransferase activity;transferase activity;transferase activity, transferring one-carbon groups	cell part;cytoplasm;intracellular part		Completeproteome;Cytoplasm;Methyltransferase;Referenceproteome;S-adenosyl-L-methionine;Transferase;tRNAprocessing			8	8	8	47.9	47.9	47.9	28.511	0	53.165	5558600000	494	2.4874	0.509707	Q9HXI5	Q9HXI5	1269	ST549_ST3244;ST549_ST132
2.60778	-2.61309	2.61309		binding;DNA binding;double-stranded DNA binding;nucleic acid binding;nucleic acid binding transcription factor activity;sequence-specific DNA binding transcription factor activity;structure-specific DNA binding			Completeproteome;DNA-binding;Referenceproteome			8	8	8	47.9	47.9	47.9	17.853	0	168.54	6856500000	365	2.92671	0.0654286	Q9HXI7	Q9HXI7	1271	ST3244_ST132;ST549_ST132
2.62137	-2.62137	1.67167	amine metabolic process;carboxylic acid metabolic process;cellular amine metabolic process;cellular amino acid metabolic process;cellular ketone metabolic process;cellular metabolic process;cellular nitrogen compound metabolic process;cellular process;cysteine metabolic process;metabolic process;nitrogen compound metabolic process;organic acid metabolic process;oxoacid metabolic process;primary metabolic process;serine family amino acid metabolic process;small molecule metabolic process;sulfur amino acid metabolic process;sulfur compound metabolic process	2 iron, 2 sulfur cluster binding;binding;catalytic activity;cation binding;cofactor binding;cysteine desulfurase activity;ion binding;iron-sulfur cluster binding;metal cluster binding;metal ion binding;pyridoxal phosphate binding;sulfurtransferase activity;transferase activity;transferase activity, transferring sulfur-containing groups;vitamin B6 binding;vitamin binding	cell part;cytoplasm;intracellular part	Sulfur relay system;Thiamine metabolism	2Fe-2S;Completeproteome;Cytoplasm;Iron;Iron-sulfur;Metal-binding;Pyridoxalphosphate;Referenceproteome;Transferase	ko00730;ko04122		36	36	36	73.5	73.5	73.5	44.666	0	323.31	70073000000	2797	2.58429	0.0715827	Q9HXI8	Q9HXI8	1272	ST3244_ST132;ST549_ST132
-1.78448	-2.95569	2.95569	biosynthetic process;cellular biosynthetic process;cellular metabolic process;cellular nitrogen compound biosynthetic process;cellular nitrogen compound metabolic process;cellular process;GMP biosynthetic process;GMP metabolic process;heterocycle biosynthetic process;heterocycle metabolic process;metabolic process;nitrogen compound metabolic process;nucleobase-containing compound biosynthetic process;nucleobase-containing compound metabolic process;nucleobase-containing small molecule metabolic process;nucleoside monophosphate biosynthetic process;nucleoside monophosphate metabolic process;nucleoside phosphate metabolic process;nucleotide biosynthetic process;nucleotide metabolic process;primary metabolic process;purine nucleoside monophosphate biosynthetic process;purine nucleoside monophosphate metabolic process;purine nucleotide biosynthetic process;purine nucleotide metabolic process;purine ribonucleoside monophosphate biosynthetic process;purine ribonucleoside monophosphate metabolic process;purine ribonucleotide biosynthetic process;purine ribonucleotide metabolic process;purine-containing compound biosynthetic process;purine-containing compound metabolic process;ribonucleoside monophosphate biosynthetic process;ribonucleoside monophosphate metabolic process;ribonucleotide biosynthetic process;ribonucleotide metabolic process;small molecule metabolic process	adenyl nucleotide binding;adenyl ribonucleotide binding;ATP binding;binding;catalytic activity;cation binding;IMP dehydrogenase activity;ion binding;metal ion binding;nucleotide binding;oxidoreductase activity;oxidoreductase activity, acting on CH-OH group of donors;oxidoreductase activity, acting on the CH-OH group of donors, NAD or NADP as acceptor;purine nucleotide binding;purine ribonucleoside triphosphate binding;purine ribonucleotide binding;ribonucleotide binding		Drug metabolism - other enzymes;Purine metabolism	3D-structure;ATP-binding;CBSdomain;Completeproteome;GMPbiosynthesis;Metal-binding;NAD;Nucleotide-binding;Oxidoreductase;Potassium;Purinebiosynthesis;Referenceproteome;Repeat	ko00230;ko00983		36	36	36	82.2	82.2	82.2	51.707	0	323.31	426730000000	9750	2.88798	0.377716	Q9HXM5	Q9HXM5	1292	ST3244_ST132;ST3244_ST549
-2.56265	2.56265	2.07138	amine metabolic process;biosynthetic process;carboxylic acid metabolic process;cellular amine metabolic process;cellular amino acid metabolic process;cellular biosynthetic process;cellular ketone metabolic process;cellular metabolic process;cellular nitrogen compound biosynthetic process;cellular nitrogen compound metabolic process;cellular process;glutamine family amino acid metabolic process;glutamine metabolic process;GMP biosynthetic process;GMP metabolic process;heterocycle biosynthetic process;heterocycle metabolic process;metabolic process;nitrogen compound metabolic process;nucleobase-containing compound biosynthetic process;nucleobase-containing compound metabolic process;nucleobase-containing small molecule metabolic process;nucleoside monophosphate biosynthetic process;nucleoside monophosphate metabolic process;nucleoside phosphate metabolic process;nucleotide biosynthetic process;nucleotide metabolic process;organic acid metabolic process;oxoacid metabolic process;primary metabolic process;purine nucleoside monophosphate biosynthetic process;purine nucleoside monophosphate metabolic process;purine nucleotide biosynthetic process;purine nucleotide metabolic process;purine ribonucleoside monophosphate biosynthetic process;purine ribonucleoside monophosphate metabolic process;purine ribonucleotide biosynthetic process;purine ribonucleotide metabolic process;purine-containing compound biosynthetic process;purine-containing compound metabolic process;ribonucleoside monophosphate biosynthetic process;ribonucleoside monophosphate metabolic process;ribonucleotide biosynthetic process;ribonucleotide metabolic process;small molecule metabolic process	adenyl nucleotide binding;adenyl ribonucleotide binding;ATP binding;binding;carbon-nitrogen ligase activity, with glutamine as amido-N-donor;catalytic activity;GMP synthase (glutamine-hydrolyzing) activity;hydrolase activity;hydrolase activity, acting on acid anhydrides;hydrolase activity, acting on acid anhydrides, in phosphorus-containing anhydrides;ligase activity;ligase activity, forming carbon-nitrogen bonds;nucleotide binding;purine nucleotide binding;purine ribonucleoside triphosphate binding;purine ribonucleotide binding;pyrophosphatase activity;ribonucleotide binding		Drug metabolism - other enzymes;Purine metabolism	ATP-binding;Completeproteome;Glutamineamidotransferase;GMPbiosynthesis;Ligase;Nucleotide-binding;Purinebiosynthesis;Referenceproteome	ko00230;ko00983		32	32	32	71	71	71	57.959	0	323.31	121150000000	5165	2.57154	0.181943	Q9HXM6	Q9HXM6	1293	ST3244_ST549;ST132_ST549
-2.50034	2.50034	1.63195	amine metabolic process;biosynthetic process;carboxylic acid metabolic process;cellular amine metabolic process;cellular amino acid metabolic process;cellular biosynthetic process;cellular ketone metabolic process;cellular metabolic process;cellular nitrogen compound biosynthetic process;cellular nitrogen compound metabolic process;cellular process;'de novo' IMP biosynthetic process;glutamine family amino acid metabolic process;glutamine metabolic process;heterocycle biosynthetic process;heterocycle metabolic process;IMP biosynthetic process;IMP metabolic process;metabolic process;nitrogen compound metabolic process;nucleobase-containing compound biosynthetic process;nucleobase-containing compound metabolic process;nucleobase-containing small molecule metabolic process;nucleoside monophosphate biosynthetic process;nucleoside monophosphate metabolic process;nucleoside phosphate metabolic process;nucleotide biosynthetic process;nucleotide metabolic process;organic acid metabolic process;oxoacid metabolic process;primary metabolic process;purine nucleoside monophosphate biosynthetic process;purine nucleoside monophosphate metabolic process;purine nucleotide biosynthetic process;purine nucleotide metabolic process;purine ribonucleoside monophosphate biosynthetic process;purine ribonucleoside monophosphate metabolic process;purine ribonucleotide biosynthetic process;purine ribonucleotide metabolic process;purine-containing compound biosynthetic process;purine-containing compound metabolic process;ribonucleoside monophosphate biosynthetic process;ribonucleoside monophosphate metabolic process;ribonucleotide biosynthetic process;ribonucleotide metabolic process;small molecule metabolic process	adenyl nucleotide binding;adenyl ribonucleotide binding;ATP binding;binding;carbon-nitrogen ligase activity, with glutamine as amido-N-donor;catalytic activity;cation binding;ion binding;ligase activity;ligase activity, forming carbon-nitrogen bonds;metal ion binding;nucleotide binding;phosphoribosylformylglycinamidine synthase activity;purine nucleotide binding;purine ribonucleoside triphosphate binding;purine ribonucleotide binding;ribonucleotide binding	cell part;cytoplasm;intracellular part	Purine metabolism	ATP-binding;Completeproteome;Cytoplasm;Glutamineamidotransferase;Ligase;Magnesium;Metal-binding;Nucleotide-binding;Purinebiosynthesis;Referenceproteome	ko00230		65	65	65	59.1	59.1	59.1	140.65	0	323.31	177060000000	9219	2.41891	0.180324	Q9HXN2	Q9HXN2	1298	ST3244_ST549;ST132_ST549
1.70652	-1.46233	-1.70652	biosynthetic process;cellular biosynthetic process;cellular macromolecule biosynthetic process;cellular macromolecule metabolic process;cellular metabolic process;cellular process;cellular protein metabolic process;macromolecule biosynthetic process;macromolecule metabolic process;metabolic process;primary metabolic process;protein metabolic process;translation	structural constituent of ribosome;structural molecule activity	cell part;cytoplasmic part;intracellular non-membrane-bounded organelle;intracellular organelle;intracellular part;macromolecular complex;non-membrane-bounded organelle;organelle;ribonucleoprotein complex;ribosome	Ribosome	Completeproteome;Referenceproteome;Ribonucleoprotein;Ribosomalprotein	ko03010		6	6	6	69.9	69.9	69.9	9.2043	0	171.24	155300000000	1125	1.76431	0.246726	Q9HXP9	Q9HXP9	1307	ST549_ST3244;ST549_ST132
-2.99224	2.99224	2.68831	amine metabolic process;amino acid activation;carboxylic acid metabolic process;cellular amine metabolic process;cellular amino acid metabolic process;cellular ketone metabolic process;cellular macromolecule metabolic process;cellular metabolic process;cellular nitrogen compound metabolic process;cellular process;lysyl-tRNA aminoacylation;macromolecule metabolic process;metabolic process;ncRNA metabolic process;nitrogen compound metabolic process;nucleic acid metabolic process;nucleobase-containing compound metabolic process;organic acid metabolic process;oxoacid metabolic process;primary metabolic process;RNA metabolic process;small molecule metabolic process;tRNA aminoacylation;tRNA aminoacylation for protein translation;tRNA metabolic process	adenyl nucleotide binding;adenyl ribonucleotide binding;aminoacyl-tRNA ligase activity;ATP binding;binding;catalytic activity;cation binding;ion binding;ligase activity;ligase activity, forming aminoacyl-tRNA and related compounds;ligase activity, forming carbon-oxygen bonds;lysine-tRNA ligase activity;magnesium ion binding;metal ion binding;nucleic acid binding;nucleotide binding;purine nucleotide binding;purine ribonucleoside triphosphate binding;purine ribonucleotide binding;ribonucleotide binding	cell part;cytoplasm;intracellular part	Aminoacyl-tRNA biosynthesis	Aminoacyl-tRNAsynthetase;ATP-binding;Completeproteome;Cytoplasm;Ligase;Magnesium;Metal-binding;Nucleotide-binding;Proteinbiosynthesis;Referenceproteome	ko00970		43	43	43	87.6	87.6	87.6	57.328	0	323.31	114290000000	4991	3.08195	0.170094	Q9HXU0	Q9HXU0	1333	ST3244_ST549;ST132_ST549
-1.54164	-1.7154	1.7154					Completeproteome;Referenceproteome			6	6	6	52.1	52.1	52.1	15.927	0	24.669	3232600000	258	1.90911	0.0680755	Q9HXX2	Q9HXX2	1357	ST3244_ST549;ST3244_ST132
3.06635	-1.7998	-3.06635					3D-structure;Completeproteome;Referenceproteome			10	10	10	76.5	76.5	76.5	13.111	0	26.442	10964000000	634	2.9702	0.114053	Q9HXX5	Q9HXX5	1359	ST132_ST3244;ST549_ST3244;ST549_ST132
1.81298	-1.65216	-1.81298	biosynthetic process;carboxylic acid biosynthetic process;carboxylic acid metabolic process;cellular biosynthetic process;cellular ketone metabolic process;cellular lipid metabolic process;cellular metabolic process;cellular process;fatty acid biosynthetic process;fatty acid metabolic process;lipid biosynthetic process;lipid metabolic process;metabolic process;monocarboxylic acid metabolic process;organic acid biosynthetic process;organic acid metabolic process;oxoacid metabolic process;primary metabolic process;small molecule biosynthetic process;small molecule metabolic process	acetyl-CoA carboxylase activity;adenyl nucleotide binding;adenyl ribonucleotide binding;ATP binding;binding;catalytic activity;CoA carboxylase activity;ligase activity;ligase activity, forming carbon-carbon bonds;nucleotide binding;purine nucleotide binding;purine ribonucleoside triphosphate binding;purine ribonucleotide binding;ribonucleotide binding	acetyl-CoA carboxylase complex;cell part;cytoplasmic part;intracellular part;macromolecular complex;protein complex	Carbon fixation pathways in prokaryotes;Fatty acid biosynthesis;Propanoate metabolism;Pyruvate metabolism;Tetracycline biosynthesis	ATP-binding;Completeproteome;Cytoplasm;Fattyacidbiosynthesis;Fattyacidmetabolism;Ligase;Lipidbiosynthesis;Lipidmetabolism;Nucleotide-binding;Referenceproteome	ko00061;ko00253;ko00620;ko00640;ko00720		24	24	24	72.2	72.2	72.2	34.947	0	323.31	115960000000	5217	1.91309	0.327486	Q9HXZ2	Q9HXZ2	1373	ST549_ST3244;ST549_ST132
2.10307	3.31053	-3.31053	alcohol catabolic process;alcohol metabolic process;carbohydrate catabolic process;carbohydrate metabolic process;catabolic process;cellular carbohydrate catabolic process;cellular carbohydrate metabolic process;cellular metabolic process;cellular process;generation of precursor metabolites and energy;glucose catabolic process;glucose metabolic process;glycolysis;hexose catabolic process;hexose metabolic process;metabolic process;monosaccharide catabolic process;monosaccharide metabolic process;primary metabolic process;small molecule catabolic process;small molecule metabolic process	binding;carbon-oxygen lyase activity;catalytic activity;cation binding;hydro-lyase activity;ion binding;lyase activity;magnesium ion binding;metal ion binding;phosphopyruvate hydratase activity	cell part;cell surface;cytoplasmic part;cytosolic part;extracellular region;intracellular part;macromolecular complex;phosphopyruvate hydratase complex;protein complex	Glycolysis / Gluconeogenesis;Methane metabolism;RNA degradation	Completeproteome;Cytoplasm;Glycolysis;Lyase;Magnesium;Metal-binding;Referenceproteome;Secreted	ko00010;ko00680;ko03018		26	25	25	63.4	61.5	61.5	45.195	0	323.31	245990000000	5582	3.24641	0.274695	Q9HXZ5	Q9HXZ5	1375	ST549_ST3244;ST132_ST3244
3.12578	2.87588	-3.12578					Completeproteome;Referenceproteome			19	19	19	59.6	59.6	59.6	40.465	0	75.684	24440000000	1571	3.34429	0.440123	Q9HY11	Q9HY11	1384	ST132_ST3244;ST549_ST3244
-3.21229	3.21229	-1.83377		binding;catalytic activity;cation binding;ion binding;metal ion binding;oxidoreductase activity;transition metal ion binding;zinc ion binding			Completeproteome;Referenceproteome			18	18	18	69.4	69.4	69.4	36.677	0	77.04	15506000000	1045	3.1212	0.0868046	Q9HY50	Q9HY50	1397	ST132_ST549;ST132_ST3244
2.42236	-1.78472	-2.42236	biosynthetic process;cellular biosynthetic process;cellular macromolecule biosynthetic process;cellular macromolecule metabolic process;cellular metabolic process;cellular nitrogen compound metabolic process;cellular process;macromolecule biosynthetic process;macromolecule metabolic process;metabolic process;nitrogen compound metabolic process;nucleic acid metabolic process;nucleobase-containing compound metabolic process;primary metabolic process;response to carbohydrate stimulus;response to chemical stimulus;response to fructose stimulus;response to hexose stimulus;response to monosaccharide stimulus;response to organic substance;response to stimulus;RNA biosynthetic process;RNA metabolic process;transcription, DNA-dependent	binding;DNA binding;nucleic acid binding;nucleic acid binding transcription factor activity;sequence-specific DNA binding transcription factor activity			Completeproteome;DNA-binding;Referenceproteome;Transcription;Transcriptionregulation			17	17	17	65	65	65	36.387	0	122.92	8315800000	821	2.38523	0.148188	Q9HY54	Q9HY54	1399	ST549_ST3244;ST549_ST132
1.47208	-1.89748	1.89748	biological regulation;cation transport;cellular process;establishment of localization;intracellular sequestering of iron ion;ion transport;iron ion transport;maintenance of location;maintenance of location in cell;metal ion transport;regulation of biological quality;sequestering of metal ion;transition metal ion transport;transport	binding;catalytic activity;cation binding;ferric iron binding;ferroxidase activity;ion binding;iron ion binding;metal ion binding;oxidoreductase activity;oxidoreductase activity, oxidizing metal ions;oxidoreductase activity, oxidizing metal ions, oxygen as acceptor;transition metal ion binding			3D-structure;Completeproteome;Heme;Iron;Ironstorage;Metal-binding;Referenceproteome			13	13	13	94.3	94.3	94.3	18.553	0	323.31	118410000000	1887	1.97254	0.103727	Q9HY79	Q9HY79	1406	ST549_ST132;ST3244_ST132
2.77909	-2.77909	-1.57081		alkyl hydroperoxide reductase activity;antioxidant activity;catalytic activity;oxidoreductase activity;oxidoreductase activity, acting on a sulfur group of donors;oxidoreductase activity, acting on a sulfur group of donors, NAD or NADP as acceptor;oxidoreductase activity, acting on NADH or NADPH;oxidoreductase activity, acting on paired donors, with incorporation or reduction of molecular oxygen;oxidoreductase activity, acting on peroxide as acceptor;peroxidase activity;peroxiredoxin activity			Completeproteome;Oxidoreductase;Peroxidase;Referenceproteome			26	26	26	96.5	96.5	96.5	21.822	0	323.31	1633100000000	9546	2.66676	0.334841	Q9HY81	Q9HY81	1407	ST549_ST132;ST549_ST3244
-1.96198	-3.3578	3.3578		binding;carbon-sulfur lyase activity;catalytic activity;cation binding;ion binding;lactoylglutathione lyase activity;lyase activity;metal ion binding		MAPK signaling pathway - yeast;Pyruvate metabolism	Completeproteome;Lyase;Metal-binding;Nickel;Referenceproteome	ko00620;ko04011		7	7	7	43	43	43	14.251	0	16.52	17240000000	531	3.26737	0.0711579	Q9HY85	Q9HY85	1411	ST3244_ST132;ST3244_ST549
-2.55696	2.55696	1.61149	amine metabolic process;amino acid activation;carboxylic acid metabolic process;cellular amine metabolic process;cellular amino acid metabolic process;cellular ketone metabolic process;cellular macromolecule metabolic process;cellular metabolic process;cellular nitrogen compound metabolic process;cellular process;macromolecule metabolic process;metabolic process;methionyl-tRNA aminoacylation;ncRNA metabolic process;nitrogen compound metabolic process;nucleic acid metabolic process;nucleobase-containing compound metabolic process;organic acid metabolic process;oxoacid metabolic process;primary metabolic process;RNA metabolic process;small molecule metabolic process;tRNA aminoacylation;tRNA aminoacylation for protein translation;tRNA metabolic process	adenyl nucleotide binding;adenyl ribonucleotide binding;aminoacyl-tRNA ligase activity;ATP binding;binding;catalytic activity;cation binding;ion binding;ligase activity;ligase activity, forming aminoacyl-tRNA and related compounds;ligase activity, forming carbon-oxygen bonds;metal ion binding;methionine-tRNA ligase activity;nucleic acid binding;nucleotide binding;purine nucleotide binding;purine ribonucleoside triphosphate binding;purine ribonucleotide binding;ribonucleotide binding;RNA binding;tRNA binding	cell part;cytoplasm;intracellular part	Aminoacyl-tRNA biosynthesis;Selenocompound metabolism	Aminoacyl-tRNAsynthetase;ATP-binding;Completeproteome;Cytoplasm;Ligase;Metal-binding;Nucleotide-binding;Proteinbiosynthesis;Referenceproteome;RNA-binding;tRNA-binding;Zinc	ko00450;ko00970		47	47	47	74	74	74	74.903	0	323.31	119920000000	5402	2.46563	0.0871862	Q9HYC7	Q9HYC7	1417	ST3244_ST549;ST132_ST549
-2.25478	2.25478	2.05631	biosynthetic process;cellular biosynthetic process;cellular macromolecule biosynthetic process;cellular macromolecule metabolic process;cellular metabolic process;cellular nitrogen compound metabolic process;cellular process;macromolecule biosynthetic process;macromolecule metabolic process;metabolic process;nitrogen compound metabolic process;nucleic acid metabolic process;nucleobase-containing compound metabolic process;primary metabolic process;RNA biosynthetic process;RNA metabolic process;transcription, DNA-dependent	binding;DNA binding;nucleic acid binding;nucleic acid binding transcription factor activity;sequence-specific DNA binding transcription factor activity	cell part;intracellular		Completeproteome;DNA-binding;Referenceproteome;Transcription;Transcriptionregulation			10	10	10	76.4	76.4	76.4	17.599	0	158.21	9468800000	513	2.29205	0.105533	Q9HYE8	Q9HYE8	1429	ST3244_ST549;ST132_ST549
2.86221	3.20555	-3.20555					Completeproteome;Referenceproteome			8	8	8	91.1	91.1	91.1	11.226	0	323.31	31436000000	1139	3.38705	0.0509282	Q9HYP8	Q9HYP8	1470	ST549_ST3244;ST132_ST3244
1.53127	-1.63634	1.63634	biosynthetic process;cellular biosynthetic process;cellular macromolecule biosynthetic process;cellular macromolecule metabolic process;cellular metabolic process;cellular nitrogen compound metabolic process;cellular process;macromolecule biosynthetic process;macromolecule metabolic process;metabolic process;nitrogen compound metabolic process;nucleic acid metabolic process;nucleobase-containing compound metabolic process;primary metabolic process;RNA biosynthetic process;RNA metabolic process;transcription, DNA-dependent	binding;cation binding;DNA binding;ion binding;metal ion binding;nucleic acid binding;nucleic acid binding transcription factor activity;sequence-specific DNA binding transcription factor activity	cell part;intracellular		3D-structure;Completeproteome;DNA-binding;Metal-binding;Referenceproteome;Transcription;Transcriptionregulation;Zinc			9	9	9	73.6	73.6	73.6	16.071	0	185.76	9819400000	717	1.83092	0.109002	Q9HYQ4	Q9HYQ4	1476	ST3244_ST132;ST549_ST132
-1.9591	2.20702	-2.20702		catalytic activity;endopeptidase activity;hydrolase activity;peptidase activity;peptidase activity, acting on L-amino acid peptides;serine hydrolase activity;serine-type endopeptidase activity;serine-type peptidase activity	cell part;cytoplasm;intracellular part	Cell cycle - Caulobacter	Completeproteome;Cytoplasm;Hydrolase;Protease;Referenceproteome;Serineprotease	ko04112		19	19	19	90	90	90	22.142	0	323.31	304370000000	4157	2.37866	0.30895	Q9HYR9	Q9HYR9	1489	ST132_ST3244;ST132_ST549
2.52401	-2.52401	-1.4396		catalytic activity			Completeproteome;Referenceproteome			9	9	9	89	89	89	16.165	0	264.66	53468000000	1481	2.41882	0.15197	Q9HYU8	Q9HYU8	1503	ST549_ST132;ST549_ST3244
-2.59457	3.0184	-3.0184	biosynthetic process;carboxylic acid biosynthetic process;carboxylic acid catabolic process;carboxylic acid metabolic process;catabolic process;cellular biosynthetic process;cellular catabolic process;cellular ketone metabolic process;cellular lipid catabolic process;cellular lipid metabolic process;cellular metabolic process;cellular process;fatty acid biosynthetic process;fatty acid catabolic process;fatty acid metabolic process;lipid biosynthetic process;lipid catabolic process;lipid metabolic process;long-chain fatty acid catabolic process;long-chain fatty acid metabolic process;metabolic process;monocarboxylic acid catabolic process;monocarboxylic acid metabolic process;organic acid biosynthetic process;organic acid catabolic process;organic acid metabolic process;oxoacid metabolic process;primary metabolic process;small molecule biosynthetic process;small molecule catabolic process;small molecule metabolic process	3-oxoacyl-[acyl-carrier-protein] synthase activity;beta-ketoacyl-acyl-carrier-protein synthase III activity;catalytic activity;fatty acid synthase activity;transferase activity;transferase activity, transferring acyl groups;transferase activity, transferring acyl groups other than amino-acyl groups		Fatty acid biosynthesis	Acyltransferase;Completeproteome;Referenceproteome;Transferase	ko00061		19	19	19	60.3	60.3	60.3	38.171	0	323.31	41204000000	2057	3.16001	0.100592	Q9HYV7	Q9HYV7	1506	ST132_ST3244;ST132_ST549
2.78759	1.39668	-2.78759		acetyltransferase activity;catalytic activity;N-acetyltransferase activity;N-acyltransferase activity;transferase activity;transferase activity, transferring acyl groups;transferase activity, transferring acyl groups other than amino-acyl groups			3D-structure;Completeproteome;Referenceproteome			8	8	8	63.1	63.1	63.1	21.901	0	64.523	8926200000	670	2.6873	0.0965093	Q9HYX1	Q9HYX1	1509	ST132_ST3244;ST549_ST3244
3.8374	-3.8374	-3.30456	cellular macromolecule metabolic process;cellular metabolic process;cellular process;cellular protein metabolic process;macromolecule metabolic process;metabolic process;primary metabolic process;protein folding;protein metabolic process	catalytic activity;cis-trans isomerase activity;isomerase activity;peptidyl-prolyl cis-trans isomerase activity			Completeproteome;Isomerase;Referenceproteome;Rotamase			24	24	24	69.6	69.6	69.6	26.845	0	323.31	209220000000	4441	3.86557	0.0992596	Q9HYX8	Q9HYX8	1513	ST549_ST132;ST549_ST3244
3.14067	-3.14067	-1.73748	biological regulation;cell cycle;cell division;cellular process;regulation of barrier septum formation;regulation of biological process;regulation of cell division;regulation of cellular component biogenesis;regulation of cellular component organization;regulation of cellular process;regulation of cytokinesis;regulation of cytokinetic process				Cellcycle;Celldivision;Completeproteome;Referenceproteome			6	6	6	41.7	41.7	41.7	9.7901	0	13.573	48219000000	980	3.02083	0.227866	Q9HYZ5	Q9HYZ5	1524	ST549_ST132;ST549_ST3244
1.97354	-1.72208	-1.97354	barrier septum site selection;cellular process;cytokinetic process	adenyl nucleotide binding;adenyl ribonucleotide binding;ATP binding;ATPase activity;binding;catalytic activity;hydrolase activity;hydrolase activity, acting on acid anhydrides;hydrolase activity, acting on acid anhydrides, in phosphorus-containing anhydrides;nucleoside-triphosphatase activity;nucleotide binding;purine nucleotide binding;purine ribonucleoside triphosphate binding;purine ribonucleotide binding;pyrophosphatase activity;ribonucleotide binding			ATP-binding;Cellcycle;Celldivision;Completeproteome;Nucleotide-binding;Referenceproteome			27	27	27	88.6	88.6	88.6	29.635	0	323.31	290080000000	5636	2.04345	0.315329	Q9HYZ6	Q9HYZ6	1525	ST549_ST3244;ST549_ST132
-2.14506	1.3668	2.14506					Completeproteome;Referenceproteome			11	11	11	49.5	49.5	49.5	23.214	0	162.75	19247000000	1322	2.04828	0.0963915	Q9HZ26	Q9HZ26	1540	ST132_ST549;ST3244_ST549
-1.73756	1.73756	-1.54371	alcohol biosynthetic process;alcohol metabolic process;biosynthetic process;carbohydrate metabolic process;carboxylic acid biosynthetic process;carboxylic acid metabolic process;cellular biosynthetic process;cellular ketone metabolic process;cellular metabolic process;cellular process;glycolate biosynthetic process;glycolate metabolic process;metabolic process;monocarboxylic acid metabolic process;organic acid biosynthetic process;organic acid metabolic process;oxoacid metabolic process;primary metabolic process;small molecule biosynthetic process;small molecule metabolic process	binding;catalytic activity;cation binding;hydrolase activity;hydrolase activity, acting on ester bonds;ion binding;metal ion binding;phosphatase activity;phosphoglycolate phosphatase activity;phosphoric ester hydrolase activity		Glyoxylate and dicarboxylate metabolism	Carbohydratemetabolism;Completeproteome;Hydrolase;Magnesium;Metal-binding;Referenceproteome	ko00630		16	16	16	81.9	81.9	81.9	24.976	0	69.581	24880000000	1216	1.89792	0.534455	Q9HZ62	Q9HZ62	1557	ST132_ST549;ST132_ST3244
-3.10766	2.35377	3.10766	biosynthetic process;cellular biosynthetic process;cellular ketone metabolic process;cellular metabolic process;cellular process;coenzyme biosynthetic process;coenzyme metabolic process;cofactor biosynthetic process;cofactor metabolic process;metabolic process;oxidoreduction coenzyme metabolic process;quinone cofactor biosynthetic process;quinone cofactor metabolic process;small molecule metabolic process;ubiquinone biosynthetic process;ubiquinone metabolic process	2-polyprenyl-6-methoxy-1,4-benzoquinone methyltransferase activity;3-demethylubiquinone-9 3-O-methyltransferase activity;catalytic activity;C-methyltransferase activity;methyltransferase activity;O-methyltransferase activity;quinone cofactor methyltransferase activity;S-adenosylmethionine-dependent methyltransferase activity;transferase activity;transferase activity, transferring one-carbon groups		Ubiquinone and other terpenoid-quinone biosynthesis	Completeproteome;Methyltransferase;Referenceproteome;S-adenosyl-L-methionine;Transferase;Ubiquinonebiosynthesis	ko00130		19	19	19	68.5	68.5	68.5	25.859	0	301.97	51835000000	2064	3.0612	0.100701	Q9HZ63	Q9HZ63	1558	ST132_ST549;ST3244_ST549
-3.55783	3.45966	3.55783	amine biosynthetic process;amine metabolic process;biosynthetic process;carboxylic acid biosynthetic process;carboxylic acid metabolic process;cellular amine metabolic process;cellular amino acid biosynthetic process;cellular amino acid metabolic process;cellular biosynthetic process;cellular ketone metabolic process;cellular metabolic process;cellular nitrogen compound biosynthetic process;cellular nitrogen compound metabolic process;cellular process;heterocycle metabolic process;L-serine biosynthetic process;L-serine metabolic process;metabolic process;nitrogen compound metabolic process;organic acid biosynthetic process;organic acid metabolic process;oxoacid metabolic process;primary metabolic process;pyridoxine biosynthetic process;pyridoxine metabolic process;serine family amino acid biosynthetic process;serine family amino acid metabolic process;small molecule biosynthetic process;small molecule metabolic process;vitamin B6 biosynthetic process;vitamin B6 metabolic process;vitamin biosynthetic process;vitamin metabolic process;water-soluble vitamin biosynthetic process;water-soluble vitamin metabolic process	binding;catalytic activity;cofactor binding;O-phospho-L-serine:2-oxoglutarate aminotransferase activity;pyridoxal phosphate binding;transaminase activity;transferase activity;transferase activity, transferring nitrogenous groups;vitamin B6 binding;vitamin binding	cell part;cytoplasm;intracellular part	Glycine, serine and threonine metabolism;Methane metabolism;Vitamin B6 metabolism	3D-structure;Amino-acidbiosynthesis;Aminotransferase;Completeproteome;Cytoplasm;Pyridoxalphosphate;Pyridoxinebiosynthesis;Referenceproteome;Serinebiosynthesis;Transferase	ko00260;ko00680;ko00750		22	22	22	58.7	58.7	58.7	39.949	0	323.31	44616000000	2479	3.75169	0.127129	Q9HZ66	Q9HZ66	1561	ST132_ST549;ST3244_ST549
-1.58756	1.58756	-1.42468	amine biosynthetic process;amine metabolic process;aromatic amino acid family biosynthetic process;aromatic amino acid family biosynthetic process, prephenate pathway;aromatic amino acid family metabolic process;aromatic compound biosynthetic process;biosynthetic process;carboxylic acid biosynthetic process;carboxylic acid metabolic process;cellular amine metabolic process;cellular amino acid biosynthetic process;cellular amino acid metabolic process;cellular aromatic compound metabolic process;cellular biosynthetic process;cellular ketone metabolic process;cellular metabolic process;cellular nitrogen compound biosynthetic process;cellular nitrogen compound metabolic process;cellular process;chorismate metabolic process;dicarboxylic acid metabolic process;L-phenylalanine biosynthetic process;L-phenylalanine metabolic process;metabolic process;nitrogen compound metabolic process;organic acid biosynthetic process;organic acid metabolic process;oxoacid metabolic process;primary metabolic process;small molecule biosynthetic process;small molecule metabolic process	amine binding;amino acid binding;binding;carbon-oxygen lyase activity;carboxylic acid binding;catalytic activity;chorismate mutase activity;hydro-lyase activity;intramolecular transferase activity;isomerase activity;lyase activity;prephenate dehydratase activity	cell part;cytoplasm;intracellular part	Phenylalanine, tyrosine and tryptophan biosynthesis	Amino-acidbiosynthesis;Aromaticaminoacidbiosynthesis;Completeproteome;Cytoplasm;Isomerase;Lyase;Multifunctionalenzyme;Phenylalaninebiosynthesis;Referenceproteome	ko00400		21	21	21	59.5	59.5	59.5	40.632	0	101.53	25868000000	1276	1.77472	0.310976	Q9HZ67	Q9HZ67	1562	ST132_ST549;ST132_ST3244
-1.54901	-1.83561	1.83561	biosynthetic process;cellular biosynthetic process;cellular macromolecule biosynthetic process;cellular macromolecule metabolic process;cellular metabolic process;cellular nitrogen compound metabolic process;cellular process;macromolecule biosynthetic process;macromolecule metabolic process;metabolic process;nitrogen compound metabolic process;nucleic acid metabolic process;nucleobase-containing compound metabolic process;primary metabolic process;RNA biosynthetic process;RNA metabolic process;transcription, DNA-dependent	binding;DNA binding;nucleic acid binding;nucleic acid binding transcription factor activity;sequence-specific DNA binding transcription factor activity			Completeproteome;DNA-binding;Referenceproteome;Transcription;Transcriptionregulation			7	7	7	25.8	25.8	25.8	33.797	0	25.637	853450000	161	1.98782	0.0559476	Q9HZ90	Q9HZ90	1570	ST3244_ST549;ST3244_ST132
3.25966	-2.22077	-3.25966	biosynthetic process;carboxylic acid biosynthetic process;carboxylic acid metabolic process;cellular biosynthetic process;cellular ketone metabolic process;cellular lipid metabolic process;cellular metabolic process;cellular process;fatty acid biosynthetic process;fatty acid metabolic process;lipid biosynthetic process;lipid metabolic process;metabolic process;monocarboxylic acid metabolic process;organic acid biosynthetic process;organic acid metabolic process;oxoacid metabolic process;primary metabolic process;small molecule biosynthetic process;small molecule metabolic process	acetyl-CoA carboxylase activity;adenyl nucleotide binding;adenyl ribonucleotide binding;ATP binding;binding;catalytic activity;cation binding;CoA carboxylase activity;ion binding;ligase activity;ligase activity, forming carbon-carbon bonds;metal ion binding;nucleotide binding;purine nucleotide binding;purine ribonucleoside triphosphate binding;purine ribonucleotide binding;ribonucleotide binding;transition metal ion binding;zinc ion binding	acetyl-CoA carboxylase complex;cell part;cytoplasmic part;intracellular part;macromolecular complex;protein complex	Carbon fixation pathways in prokaryotes;Fatty acid biosynthesis;Propanoate metabolism;Pyruvate metabolism;Tetracycline biosynthesis	ATP-binding;Completeproteome;Cytoplasm;Fattyacidbiosynthesis;Fattyacidmetabolism;Ligase;Lipidbiosynthesis;Lipidmetabolism;Metal-binding;Nucleotide-binding;Referenceproteome;Zinc;Zinc-finger	ko00061;ko00253;ko00620;ko00640;ko00720		16	16	16	57.6	57.6	57.6	31.843	0	323.31	86715000000	2650	3.1653	0.111608	Q9HZA7	Q9HZA7	1583	ST549_ST3244;ST549_ST132
-2.95949	2.95949	1.89235	2-oxoglutarate metabolic process;amine catabolic process;amine metabolic process;carboxylic acid catabolic process;carboxylic acid metabolic process;catabolic process;cellular amine metabolic process;cellular amino acid catabolic process;cellular amino acid metabolic process;cellular catabolic process;cellular ketone metabolic process;cellular metabolic process;cellular nitrogen compound metabolic process;cellular process;dicarboxylic acid metabolic process;fumarate metabolic process;glutamate catabolic process;glutamate catabolic process to 2-oxoglutarate;glutamate metabolic process;glutamine family amino acid catabolic process;glutamine family amino acid metabolic process;metabolic process;nitrogen compound metabolic process;organic acid catabolic process;organic acid metabolic process;oxoacid metabolic process;primary metabolic process;small molecule catabolic process;small molecule metabolic process	catalytic activity;glutamate dehydrogenase (NAD+) activity;oxidoreductase activity;oxidoreductase activity, acting on the CH-NH2 group of donors;oxidoreductase activity, acting on the CH-NH2 group of donors, NAD or NADP as acceptor		Alanine, aspartate and glutamate metabolism;Arginine and proline metabolism;Nitrogen metabolism	Completeproteome;Directproteinsequencing;Disulfidebond;NAD;Oxidoreductase;Referenceproteome	ko00250;ko00330;ko00910		125	125	125	74.4	74.4	74.4	182.64	0	323.31	801610000000	21375	2.85861	0.272031	Q9HZE0	Q9HZE0	1600	ST3244_ST549;ST132_ST549
-2.87816	2.87816	2.39219		binding;catalytic activity;methyltransferase activity;N-methyltransferase activity;nucleic acid binding;RNA binding;RNA methyltransferase activity;rRNA (guanine) methyltransferase activity;rRNA (guanine-N7-)-methyltransferase activity;rRNA methyltransferase activity;S-adenosylmethionine-dependent methyltransferase activity;transferase activity;transferase activity, transferring one-carbon groups	cell part;cytoplasm;intracellular part		Completeproteome;Cytoplasm;Methyltransferase;Referenceproteome;RNA-binding;rRNAprocessing;S-adenosyl-L-methionine;Transferase			23	23	23	41.4	41.4	41.4	81.154	0	323.31	9677800000	922	2.89898	0.0869449	Q9HZG0	Q9HZG0	1608	ST3244_ST549;ST132_ST549
-1.35035	1.90546	-1.90546					Completeproteome;Referenceproteome			5	5	5	40.2	40.2	40.2	11.74	0	40.952	9463900000	500	1.95886	0.0586496	Q9HZG6	Q9HZG6	1612	ST132_ST3244;ST132_ST549
-3.04074	-1.71635	3.04074	aromatic compound biosynthetic process;biosynthetic process;cellular aromatic compound metabolic process;cellular biosynthetic process;cellular metabolic process;cellular nitrogen compound biosynthetic process;cellular nitrogen compound metabolic process;cellular process;coenzyme biosynthetic process;coenzyme metabolic process;cofactor biosynthetic process;cofactor metabolic process;heterocycle biosynthetic process;heterocycle metabolic process;metabolic process;molybdopterin cofactor biosynthetic process;molybdopterin cofactor metabolic process;Mo-molybdopterin cofactor biosynthetic process;Mo-molybdopterin cofactor metabolic process;nitrogen compound metabolic process;prosthetic group metabolic process;pteridine-containing compound biosynthetic process;pteridine-containing compound metabolic process				Completeproteome;Molybdenumcofactorbiosynthesis;Referenceproteome			11	11	11	60.3	60.3	60.3	19.224	0	323.31	98829000000	3012	2.95281	0.100224	Q9HZH7	Q9HZH7	1617	ST3244_ST549;ST3244_ST132
1.38775	-1.31847	-1.38775	biosynthetic process;lipid biosynthetic process;lipid metabolic process;metabolic process;primary metabolic process	alkylglycerone-phosphate synthase activity;binding;catalytic activity;coenzyme binding;cofactor binding;flavin adenine dinucleotide binding;oxidoreductase activity;oxidoreductase activity, acting on CH-OH group of donors;oxidoreductase activity, acting on the CH-OH group of donors, NAD or NADP as acceptor;transferase activity;transferase activity, transferring alkyl or aryl (other than methyl) groups;UDP-N-acetylmuramate dehydrogenase activity		Ether lipid metabolism;Peroxisome	Completeproteome;Referenceproteome	ko00565;ko04146		20	20	20	52.4	52.4	52.4	58.019	0	139.59	4935500000	506	1.50343	0.106091	Q9HZI0	Q9HZI0	1620	ST549_ST3244;ST549_ST132
-2.00668	3.00741	-3.00741	activation of protein kinase activity;activation of protein kinase C activity by G-protein coupled receptor protein signaling pathway;biological regulation;biosynthetic process;cell surface receptor linked signaling pathway;cellular biosynthetic process;cellular lipid metabolic process;cellular metabolic process;cellular process;cellular response to stimulus;G-protein coupled receptor protein signaling pathway;lipid biosynthetic process;lipid metabolic process;metabolic process;organophosphate metabolic process;phospholipid biosynthetic process;phospholipid metabolic process;positive regulation of catalytic activity;positive regulation of kinase activity;positive regulation of molecular function;positive regulation of protein kinase activity;positive regulation of transferase activity;primary metabolic process;regulation of biological process;regulation of catalytic activity;regulation of cellular metabolic process;regulation of cellular process;regulation of cellular protein metabolic process;regulation of kinase activity;regulation of macromolecule metabolic process;regulation of metabolic process;regulation of molecular function;regulation of phosphate metabolic process;regulation of phosphorus metabolic process;regulation of phosphorylation;regulation of primary metabolic process;regulation of protein kinase activity;regulation of protein metabolic process;regulation of protein modification process;regulation of protein phosphorylation;regulation of transferase activity;response to stimulus;signal transduction	adenyl nucleotide binding;adenyl ribonucleotide binding;ATP binding;binding;catalytic activity;cation binding;diacylglycerol kinase activity;ion binding;kinase activity;lipid kinase activity;magnesium ion binding;metal ion binding;NAD+ kinase activity;nucleotide binding;phosphotransferase activity, alcohol group as acceptor;purine nucleotide binding;purine ribonucleoside triphosphate binding;purine ribonucleotide binding;ribonucleotide binding;transferase activity;transferase activity, transferring phosphorus-containing groups	cell part;cytoplasm;intracellular part		ATP-binding;Completeproteome;Cytoplasm;Kinase;Lipidbiosynthesis;Lipidmetabolism;Magnesium;Metal-binding;Nucleotide-binding;Phospholipidbiosynthesis;Phospholipidmetabolism;Referenceproteome;Transferase			17	17	17	69.2	69.2	69.2	31.504	0	70.587	13233000000	751	2.99536	0.0976875	Q9HZI3	Q9HZI3	1621	ST132_ST3244;ST132_ST549
2.99862	-2.99241	-2.99862	carboxylic acid catabolic process;carboxylic acid metabolic process;catabolic process;cellular catabolic process;cellular ketone metabolic process;cellular lipid catabolic process;cellular lipid metabolic process;cellular metabolic process;cellular process;fatty acid beta-oxidation;fatty acid catabolic process;fatty acid metabolic process;fatty acid oxidation;lipid catabolic process;lipid metabolic process;lipid modification;lipid oxidation;metabolic process;monocarboxylic acid catabolic process;monocarboxylic acid metabolic process;organic acid catabolic process;organic acid metabolic process;oxidation-reduction process;oxoacid metabolic process;primary metabolic process;small molecule catabolic process;small molecule metabolic process	3-hydroxyacyl-CoA dehydrogenase activity;3-hydroxybutyryl-CoA epimerase activity;binding;carbon-oxygen lyase activity;catalytic activity;coenzyme binding;cofactor binding;dodecenoyl-CoA delta-isomerase activity;enoyl-CoA hydratase activity;hydro-lyase activity;intramolecular oxidoreductase activity;intramolecular oxidoreductase activity, transposing C=C bonds;isomerase activity;lyase activity;oxidoreductase activity;oxidoreductase activity, acting on CH-OH group of donors;oxidoreductase activity, acting on the CH-OH group of donors, NAD or NADP as acceptor;racemase and epimerase activity;racemase and epimerase activity, acting on hydroxy acids and derivatives		beta-Alanine metabolism;Biosynthesis of unsaturated fatty acids;Butanoate metabolism;Caprolactam degradation;Carbon fixation pathways in prokaryotes;Fatty acid metabolism;Geraniol degradation;Limonene and pinene degradation;Lysine degradation;Propanoate metabolism;Tryptophan metabolism;Valine, leucine and isoleucine degradation	Completeproteome;Fattyacidmetabolism;Isomerase;Lipiddegradation;Lipidmetabolism;Lyase;Multifunctionalenzyme;NAD;Oxidoreductase;Referenceproteome	ko00071;ko00280;ko00281;ko00310;ko00380;ko00410;ko00640;ko00650;ko00720;ko00903;ko00930;ko01040		47	47	47	66.2	66.2	66.2	76.953	0	323.31	230740000000	8244	3.22375	0.158667	Q9HZJ2	Q9HZJ2	1627	ST549_ST3244;ST549_ST132
2.29456	-1.65985	-2.29456	alcohol metabolic process;carbohydrate metabolic process;cellular carbohydrate metabolic process;cellular metabolic process;cellular process;glucose metabolic process;hexose metabolic process;metabolic process;monosaccharide metabolic process;primary metabolic process;small molecule metabolic process	binding;catalytic activity;coenzyme binding;cofactor binding;NAD binding;NADP binding;nucleotide binding;oxidoreductase activity;oxidoreductase activity, acting on the aldehyde or oxo group of donors;oxidoreductase activity, acting on the aldehyde or oxo group of donors, NAD or NADP as acceptor		Alzheimer's disease;Glycolysis / Gluconeogenesis	Completeproteome;Oxidoreductase;Referenceproteome	ko00010;ko05010		39	39	39	72.2	72.2	72.2	50.111	0	323.31	436790000000	8184	2.25393	0.4598	Q9HZK4	Q9HZK4	1637	ST549_ST3244;ST549_ST132
3.69785	-3.69785	-2.15904	metabolic process;oxidation-reduction process	electron carrier activity			Completeproteome;Electrontransport;FAD;Flavoprotein;Referenceproteome;Transport			19	19	19	81.1	81.1	81.1	26.376	0	323.31	410220000000	5978	3.57227	0.0723211	Q9HZP6	Q9HZP6	1667	ST3244_ST132;ST549_ST132;ST549_ST3244
1.66441	1.91929	-1.91929		catalytic activity;oxidoreductase activity			Completeproteome;Oxidoreductase;Referenceproteome			29	29	29	68.6	68.6	68.6	43.528	0	323.31	86662000000	3547	2.06682	0.596214	Q9HZP8	Q9HZP8	1669	ST549_ST3244;ST132_ST3244
-2.03074	2.03074	-1.36894	biosynthetic process;cellular biosynthetic process;cellular metabolic process;cellular nitrogen compound biosynthetic process;cellular nitrogen compound metabolic process;cellular process;cobalamin biosynthetic process;cobalamin metabolic process;cofactor biosynthetic process;cofactor metabolic process;heterocycle biosynthetic process;heterocycle metabolic process;metabolic process;nitrogen compound metabolic process;porphyrin-containing compound biosynthetic process;porphyrin-containing compound metabolic process;small molecule biosynthetic process;small molecule metabolic process;tetrapyrrole biosynthetic process;tetrapyrrole metabolic process;vitamin biosynthetic process;vitamin metabolic process;water-soluble vitamin biosynthetic process;water-soluble vitamin metabolic process	adenyl nucleotide binding;adenyl ribonucleotide binding;ATP binding;binding;nucleotide binding;purine nucleotide binding;purine ribonucleoside triphosphate binding;purine ribonucleotide binding;ribonucleotide binding		Porphyrin and chlorophyll metabolism	ATP-binding;Cobalaminbiosynthesis;Completeproteome;Nucleotide-binding;Porphyrinbiosynthesis;Referenceproteome	ko00860		13	13	13	40.5	40.5	40.5	41.206	0	203.85	16371000000	1082	2.03559	0.07547	Q9HZQ2	Q9HZQ2	1670	ST132_ST549;ST132_ST3244
2.26356	-1.71918	-2.26356	biosynthetic process;cellular biosynthetic process;cellular macromolecule biosynthetic process;cellular macromolecule metabolic process;cellular metabolic process;cellular nitrogen compound metabolic process;cellular process;macromolecule biosynthetic process;macromolecule metabolic process;metabolic process;nitrogen compound metabolic process;nucleic acid metabolic process;nucleobase-containing compound metabolic process;primary metabolic process;RNA biosynthetic process;RNA metabolic process;transcription, DNA-dependent	binding;DNA binding;nucleic acid binding;nucleic acid binding transcription factor activity;sequence-specific DNA binding transcription factor activity			Completeproteome;DNA-binding;Referenceproteome;Transcription;Transcriptionregulation			10	10	10	39.1	39.1	39.1	33.702	0	188.7	5326100000	597	2.24556	0.127002	Q9HZX0	Q9HZX0	1692	ST549_ST3244;ST549_ST132
1.46338	2.47087	-2.47087	biological regulation;biosynthetic process;cellular biosynthetic process;cellular macromolecule biosynthetic process;cellular macromolecule metabolic process;cellular metabolic process;cellular nitrogen compound metabolic process;cellular process;macromolecule biosynthetic process;macromolecule metabolic process;metabolic process;negative regulation of biological process;negative regulation of biosynthetic process;negative regulation of cellular biosynthetic process;negative regulation of cellular macromolecule biosynthetic process;negative regulation of cellular metabolic process;negative regulation of cellular process;negative regulation of gene expression;negative regulation of macromolecule biosynthetic process;negative regulation of macromolecule metabolic process;negative regulation of metabolic process;negative regulation of nitrogen compound metabolic process;negative regulation of nucleobase-containing compound metabolic process;negative regulation of RNA metabolic process;negative regulation of transcription, DNA-dependent;nitrogen compound metabolic process;nucleic acid metabolic process;nucleobase-containing compound metabolic process;primary metabolic process;regulation of biological process;regulation of biosynthetic process;regulation of cellular biosynthetic process;regulation of cellular macromolecule biosynthetic process;regulation of cellular metabolic process;regulation of cellular process;regulation of gene expression;regulation of macromolecule biosynthetic process;regulation of macromolecule metabolic process;regulation of metabolic process;regulation of nitrogen compound metabolic process;regulation of nucleobase-containing compound metabolic process;regulation of primary metabolic process;regulation of RNA metabolic process;regulation of transcription, DNA-dependent;RNA biosynthetic process;RNA metabolic process;transcription, DNA-dependent	binding;DNA binding;nucleic acid binding;nucleic acid binding transcription factor activity;regulatory region DNA binding;regulatory region nucleic acid binding;sequence-specific DNA binding transcription factor activity;transcription regulatory region DNA binding	cell part;intracellular		Completeproteome;DNA-binding;Referenceproteome;Transcription;Transcriptionregulation			5	5	5	22.5	22.5	22.5	16.795	0	35.379	4083400000	262	2.39906	0.0723127	Q9HZZ4	Q9HZZ4	1706	ST549_ST3244;ST132_ST3244
-2.67754	2.67754	2.18507	biosynthetic process;metabolic process	binding;catalytic activity;cofactor binding;pyridoxal phosphate binding;transaminase activity;transferase activity;transferase activity, transferring nitrogenous groups;vitamin B6 binding;vitamin binding		Alanine, aspartate and glutamate metabolism;Valine, leucine and isoleucine biosynthesis	Aminotransferase;Completeproteome;Referenceproteome;Transferase	ko00250;ko00290		13	13	13	46.9	46.9	46.9	44.799	0	96.431	5025500000	479	2.6205	0.0555595	Q9I015	Q9I015	1714	ST3244_ST549;ST132_ST549
-2.62342	-1.49546	2.62342		catalytic activity;oxidoreductase activity		Arginine and proline metabolism	Completeproteome;Referenceproteome	ko00330		23	23	23	59	59	59	46.693	0	311.41	108550000000	3712	2.55245	0.276506	Q9I067	Q9I067	1741	ST3244_ST549;ST3244_ST132
2.80954	-2.80954	-1.85078		binding;nucleic acid binding;RNA binding;translation factor activity, nucleic acid binding;translation initiation factor activity	cell part;cytoplasm;intracellular part		Completeproteome;Cytoplasm;Initiationfactor;Proteinbiosynthesis;Referenceproteome			15	15	15	65	65	65	20.882	0	323.31	97839000000	2574	2.72011	0.100143	Q9I0A0	Q9I0A0	1755	ST549_ST132;ST549_ST3244
3.07681	-1.73808	-3.07681	biosynthetic process;cellular biosynthetic process;cellular component assembly;cellular component assembly at cellular level;cellular component organization;cellular component organization at cellular level;cellular component organization or biogenesis;cellular component organization or biogenesis at cellular level;cellular macromolecular complex assembly;cellular macromolecular complex subunit organization;cellular macromolecule biosynthetic process;cellular macromolecule metabolic process;cellular metabolic process;cellular process;cellular protein metabolic process;macromolecular complex assembly;macromolecular complex subunit organization;macromolecule biosynthetic process;macromolecule metabolic process;metabolic process;primary metabolic process;protein metabolic process;ribonucleoprotein complex assembly;ribonucleoprotein complex subunit organization;ribosomal large subunit assembly;translation	binding;nucleic acid binding;RNA binding;rRNA binding;structural constituent of ribosome;structural molecule activity	cell part;cytoplasmic part;intracellular non-membrane-bounded organelle;intracellular organelle;intracellular part;macromolecular complex;non-membrane-bounded organelle;organelle;ribonucleoprotein complex;ribosome	Ribosome	Completeproteome;Referenceproteome;Ribonucleoprotein;Ribosomalprotein;RNA-binding;rRNA-binding	ko03010		12	12	12	44.1	44.1	44.1	13.365	0	51.64	152010000000	1541	2.95856	0.108334	Q9I0A2	Q9I0A2	1757	ST549_ST3244;ST549_ST132
-4.10001	4.10001	-3.23179	AMP biosynthetic process;AMP metabolic process;biosynthetic process;cellular biosynthetic process;cellular metabolic process;cellular nitrogen compound biosynthetic process;cellular nitrogen compound metabolic process;cellular process;'de novo' AMP biosynthetic process;'de novo' IMP biosynthetic process;heterocycle biosynthetic process;heterocycle metabolic process;IMP biosynthetic process;IMP metabolic process;metabolic process;nitrogen compound metabolic process;nucleobase-containing compound biosynthetic process;nucleobase-containing compound metabolic process;nucleobase-containing small molecule metabolic process;nucleoside monophosphate biosynthetic process;nucleoside monophosphate metabolic process;nucleoside phosphate metabolic process;nucleotide biosynthetic process;nucleotide metabolic process;primary metabolic process;purine nucleoside monophosphate biosynthetic process;purine nucleoside monophosphate metabolic process;purine nucleotide biosynthetic process;purine nucleotide metabolic process;purine ribonucleoside monophosphate biosynthetic process;purine ribonucleoside monophosphate metabolic process;purine ribonucleotide biosynthetic process;purine ribonucleotide metabolic process;purine-containing compound biosynthetic process;purine-containing compound metabolic process;ribonucleoside monophosphate biosynthetic process;ribonucleoside monophosphate metabolic process;ribonucleotide biosynthetic process;ribonucleotide metabolic process;small molecule metabolic process	(S)-2-(5-amino-1-(5-phospho-D-ribosyl)imidazole-4-carboxamido)succinate AMP-lyase (fumarate-forming) activity;amidine-lyase activity;carbon-nitrogen lyase activity;catalytic activity;lyase activity;N6-(1,2-dicarboxyethyl)AMP AMP-lyase (fumarate-forming) activity		Alanine, aspartate and glutamate metabolism;Purine metabolism	Completeproteome;Lyase;Purinebiosynthesis;Referenceproteome	ko00230;ko00250		26	26	26	68.6	68.6	68.6	50.5	0	323.31	62561000000	2652	4.14833	0.191682	Q9I0K9	Q9I0K9	1808	ST3244_ST549;ST132_ST549;ST132_ST3244
-2.29405	1.31702	2.29405			cell part;cytoplasm;intracellular part;membrane;plasma membrane		Cellinnermembrane;Cellmembrane;Completeproteome;Cytoplasm;Membrane;Referenceproteome			14	14	14	84.5	84.5	84.5	23.062	0	158.84	4244600000	433	2.19766	0.207578	Q9I0L1	Q9I0L1	1809	ST132_ST549;ST3244_ST549
1.6466	-1.6466	-1.57616		binding;nucleic acid binding;RNA binding			Completeproteome;Referenceproteome;RNA-binding			9	9	9	44.1	44.1	44.1	19.446	0	82.712	10610000000	671	1.77947	0.207864	Q9I0Q4	Q9I0Q4	1837	ST549_ST132;ST549_ST3244
1.53401	-1.53401	-1.32251		catalytic activity;oxidoreductase activity			Completeproteome;Referenceproteome			18	18	18	78.5	78.5	78.5	22.222	0	147.46	155130000000	2563	1.59442	0.499133	Q9I0R1	Q9I0R1	1840	ST549_ST132;ST549_ST3244
-3.04362	2.57975	3.04362		catalytic activity;transferase activity;transferase activity, transferring acyl groups;transferase activity, transferring acyl groups other than amino-acyl groups		Benzoate degradation;Butanoate metabolism;Carbon fixation pathways in prokaryotes;Fatty acid metabolism;Glyoxylate and dicarboxylate metabolism;Lysine degradation;Propanoate metabolism;Pyruvate metabolism;Synthesis and degradation of ketone bodies;Terpenoid backbone biosynthesis;Tryptophan metabolism;Two-component system;Valine, leucine and isoleucine degradation	Completeproteome;Referenceproteome	ko00071;ko00072;ko00280;ko00310;ko00362;ko00380;ko00620;ko00630;ko00640;ko00650;ko00720;ko00900;ko02020		29	29	29	84.1	84.1	84.1	41.4	0	323.31	357570000000	8019	3.07648	0.0724183	Q9I0T1	Q9I0T1	1852	ST132_ST549;ST3244_ST549
-3.03852	3.03852	2.60251		acyl-CoA dehydrogenase activity;binding;catalytic activity;coenzyme binding;cofactor binding;flavin adenine dinucleotide binding;oxidoreductase activity;oxidoreductase activity, acting on the CH-CH group of donors		Geraniol degradation;Naphthalene degradation	Completeproteome;FAD;Flavoprotein;Oxidoreductase;Referenceproteome	ko00281;ko00626		18	18	18	57.3	57.3	57.3	40.908	0	323.31	93596000000	3032	3.08068	0.071509	Q9I0T2	Q9I0T2	1853	ST3244_ST549;ST132_ST549
-3.481	-2.17147	3.481	cellular macromolecule metabolic process;cellular metabolic process;cellular nitrogen compound metabolic process;cellular process;cellular response to stimulus;cellular response to stress;DNA metabolic process;DNA repair;macromolecule metabolic process;metabolic process;nitrogen compound metabolic process;nucleic acid metabolic process;nucleobase-containing compound metabolic process;primary metabolic process;response to DNA damage stimulus;response to stimulus;response to stress	binding;catalytic activity;DNA binding;endonuclease activity;hydrolase activity;hydrolase activity, acting on ester bonds;nuclease activity;nucleic acid binding	cell part;intracellular	Base excision repair	Completeproteome;Referenceproteome	ko03410		15	15	15	60	60	60	31.003	0	95.839	23531000000	1339	3.40467	0.186851	Q9I0T9	Q9I0T9	1857	ST132_ST549;ST3244_ST549;ST3244_ST132
1.49805	2.79357	-2.79357	alcohol metabolic process;biosynthetic process;carbohydrate biosynthetic process;carbohydrate metabolic process;cellular carbohydrate metabolic process;cellular metabolic process;cellular nitrogen compound metabolic process;cellular process;glucose metabolic process;hexose metabolic process;lipopolysaccharide core region biosynthetic process;lipopolysaccharide core region metabolic process;metabolic process;monosaccharide metabolic process;multi-organism process;nitrogen compound metabolic process;nucleobase-containing compound metabolic process;nucleotide-sugar metabolic process;oligosaccharide biosynthetic process;oligosaccharide metabolic process;pathogenesis;primary metabolic process;small molecule metabolic process;UDP-glucose metabolic process	catalytic activity;nucleotidyltransferase activity;transferase activity;transferase activity, transferring phosphorus-containing groups;uridylyltransferase activity;UTP:glucose-1-phosphate uridylyltransferase activity;UTP-monosaccharide-1-phosphate uridylyltransferase activity		Amino sugar and nucleotide sugar metabolism;Galactose metabolism;Pentose and glucuronate interconversions;Starch and sucrose metabolism	Completeproteome;Nucleotidyltransferase;Referenceproteome;Transferase	ko00040;ko00052;ko00500;ko00520		16	16	16	67.7	67.7	67.7	31.236	0	273.58	75270000000	2539	2.72211	0.147247	Q9I291	Q9I291	2036	ST549_ST3244;ST132_ST3244
-2.14823	2.14823	1.42486	catabolic process;cellular catabolic process;cellular lipid catabolic process;cellular lipid metabolic process;cellular metabolic process;cellular process;isoprenoid catabolic process;isoprenoid metabolic process;lipid catabolic process;lipid metabolic process;metabolic process;primary metabolic process	adenyl nucleotide binding;adenyl ribonucleotide binding;ATP binding;binding;biotin carboxylase activity;catalytic activity;cation binding;CoA carboxylase activity;ion binding;ligase activity;ligase activity, forming carbon-carbon bonds;ligase activity, forming carbon-nitrogen bonds;metal ion binding;methylcrotonoyl-CoA carboxylase activity;nucleotide binding;purine nucleotide binding;purine ribonucleoside triphosphate binding;purine ribonucleotide binding;ribonucleotide binding		Valine, leucine and isoleucine degradation	3D-structure;Completeproteome;Referenceproteome	ko00280		33	33	33	64.7	64.7	64.7	71.282	0	323.31	99328000000	4129	2.08359	0.158759	Q9I299	Q9I299	2042	ST3244_ST549;ST132_ST549
1.52552	1.99294	-1.99294		adenyl nucleotide binding;adenyl ribonucleotide binding;ATP binding;binding;catalytic activity;cation binding;ion binding;metal ion binding;nucleotide binding;purine nucleotide binding;purine ribonucleoside triphosphate binding;purine ribonucleotide binding;ribonucleotide binding			Completeproteome;Referenceproteome			18	18	18	43.2	43.2	43.2	56.967	0	132.56	10082000000	878	2.05954	0.0748354	Q9I2G0;Q9I3Z9	Q9I2G0	2070	ST549_ST3244;ST132_ST3244
-4.21178	4.21178	3.07691		binding;catalytic activity;cation binding;ion binding;metal ion binding;oxidoreductase activity;transition metal ion binding;zinc ion binding			Completeproteome;Referenceproteome			23	23	23	78.2	78.2	78.2	34.551	0	323.31	237930000000	3843	4.11371	0.0664923	Q9I2R2	Q9I2R2	2098	ST3244_ST549;ST132_ST549;ST132_ST3244
-1.95247	-1.9561	1.9561		catalytic activity;oxidoreductase activity			Completeproteome;Referenceproteome			13	13	13	69.4	69.4	69.4	26.919	0	117.04	23021000000	1283	2.2301	0.155571	Q9I2R7	Q9I2R7	2103	ST3244_ST549;ST3244_ST132
2.51412	-2.51412	-1.66507	amine metabolic process;carboxylic acid metabolic process;cellular amine metabolic process;cellular amino acid metabolic process;cellular ketone metabolic process;cellular metabolic process;cellular nitrogen compound metabolic process;cellular process;metabolic process;nitrogen compound metabolic process;organic acid metabolic process;oxoacid metabolic process;primary metabolic process;small molecule metabolic process	binding;carbon-carbon lyase activity;carboxy-lyase activity;catalytic activity;cofactor binding;lyase activity;pyridoxal phosphate binding;vitamin B6 binding;vitamin binding	cell part;cytoplasm;intracellular part	Arginine and proline metabolism	Completeproteome;Referenceproteome	ko00330		33	33	33	61.4	61.4	61.4	82.756	0	323.31	32987000000	2530	2.43604	0.051	Q9I2S7	Q9I2S7	2108	ST549_ST132;ST549_ST3244
1.93003	-1.93003	-1.35787					Completeproteome;Referenceproteome			6	6	6	71.3	71.3	71.3	14.374	0	52.381	2630400000	211	1.90478	0.0512642	Q9I2S8	Q9I2S8	2109	ST549_ST132;ST549_ST3244
2.254	-1.78519	-2.254	bacterial-type flagellar cell motility;bacterial-type flagellar swarming motility;bacterial-type flagellar swimming motility;biofilm formation;cell motility;cell swimming;cellular component movement;cellular process;cellular response to antibiotic;cellular response to chemical stimulus;cellular response to stimulus;cellular response to stress;ciliary or flagellar motility;flagellar cell motility;locomotion;macromolecule metabolic process;metabolic process;misfolded or incompletely synthesized protein catabolic process;multi-organism process;primary metabolic process;protein metabolic process;proteolysis;proteolysis involved in cellular protein catabolic process;response to antibiotic;response to chemical stimulus;response to drug;response to stimulus;response to stress;single-species biofilm formation;type IV pilus-dependent motility	adenyl nucleotide binding;adenyl ribonucleotide binding;ATP binding;ATPase activity;ATPase activity, coupled;ATP-dependent peptidase activity;binding;catalytic activity;DNA binding;endopeptidase activity;hydrolase activity;hydrolase activity, acting on acid anhydrides;hydrolase activity, acting on acid anhydrides, in phosphorus-containing anhydrides;nucleic acid binding;nucleoside-triphosphatase activity;nucleotide binding;peptidase activity;peptidase activity, acting on L-amino acid peptides;purine nucleotide binding;purine ribonucleoside triphosphate binding;purine ribonucleotide binding;pyrophosphatase activity;ribonucleotide binding;sequence-specific DNA binding;serine hydrolase activity;serine-type endopeptidase activity;serine-type peptidase activity	cell part;cytoplasm;intracellular part	Cell cycle - Caulobacter	ATP-binding;Completeproteome;Cytoplasm;Hydrolase;Nucleotide-binding;Protease;Referenceproteome;Repeat;Serineprotease;Stressresponse	ko04112		72	72	72	75.6	75.6	75.6	88.646	0	323.31	121590000000	6716	2.25825	0.587449	Q9I2T9	Q9I2T9	2117	ST549_ST3244;ST549_ST132
-5.10524	5.10524	-3.32641	amine metabolic process;amino acid activation;carboxylic acid metabolic process;cellular amine metabolic process;cellular amino acid metabolic process;cellular ketone metabolic process;cellular macromolecule metabolic process;cellular metabolic process;cellular nitrogen compound metabolic process;cellular process;cysteinyl-tRNA aminoacylation;macromolecule metabolic process;metabolic process;ncRNA metabolic process;nitrogen compound metabolic process;nucleic acid metabolic process;nucleobase-containing compound metabolic process;organic acid metabolic process;oxoacid metabolic process;primary metabolic process;RNA metabolic process;small molecule metabolic process;tRNA aminoacylation;tRNA aminoacylation for protein translation;tRNA metabolic process	adenyl nucleotide binding;adenyl ribonucleotide binding;aminoacyl-tRNA ligase activity;ATP binding;binding;catalytic activity;cation binding;cysteine-tRNA ligase activity;ion binding;ligase activity;ligase activity, forming aminoacyl-tRNA and related compounds;ligase activity, forming carbon-oxygen bonds;metal ion binding;nucleotide binding;purine nucleotide binding;purine ribonucleoside triphosphate binding;purine ribonucleotide binding;ribonucleotide binding;transition metal ion binding;zinc ion binding	cell part;cytoplasm;intracellular part	Aminoacyl-tRNA biosynthesis	Aminoacyl-tRNAsynthetase;ATP-binding;Completeproteome;Cytoplasm;Ligase;Metal-binding;Nucleotide-binding;Proteinbiosynthesis;Referenceproteome;Zinc	ko00970		31	31	31	59.8	59.8	59.8	51.276	0	323.31	59653000000	3344	4.99511	0.319883	Q9I2U7	Q9I2U7	2124	ST3244_ST549;ST132_ST549;ST132_ST3244
-1.76829	1.76829	-1.71702	amine metabolic process;amino acid activation;carboxylic acid metabolic process;cellular amine metabolic process;cellular amino acid metabolic process;cellular ketone metabolic process;cellular macromolecule metabolic process;cellular metabolic process;cellular nitrogen compound metabolic process;cellular process;glutaminyl-tRNA aminoacylation;glutamyl-tRNA aminoacylation;macromolecule metabolic process;metabolic process;ncRNA metabolic process;nitrogen compound metabolic process;nucleic acid metabolic process;nucleobase-containing compound metabolic process;organic acid metabolic process;oxoacid metabolic process;primary metabolic process;RNA metabolic process;small molecule metabolic process;tRNA aminoacylation;tRNA aminoacylation for protein translation;tRNA metabolic process	adenyl nucleotide binding;adenyl ribonucleotide binding;aminoacyl-tRNA ligase activity;ATP binding;binding;catalytic activity;glutamine-tRNA ligase activity;ligase activity;ligase activity, forming aminoacyl-tRNA and related compounds;ligase activity, forming carbon-oxygen bonds;nucleotide binding;purine nucleotide binding;purine ribonucleoside triphosphate binding;purine ribonucleotide binding;ribonucleotide binding	cell part;cytoplasm;intracellular part	Aminoacyl-tRNA biosynthesis	Aminoacyl-tRNAsynthetase;ATP-binding;Completeproteome;Cytoplasm;Ligase;Nucleotide-binding;Proteinbiosynthesis;Referenceproteome	ko00970		34	34	34	58.6	58.6	58.6	62.912	0	323.31	54892000000	3186	2.00218	0.280629	Q9I2U8	Q9I2U8	2125	ST132_ST549;ST132_ST3244
2.15575	2.08764	-2.15575	alcohol biosynthetic process;alcohol metabolic process;biosynthetic process;carbohydrate biosynthetic process;carbohydrate metabolic process;carboxylic acid metabolic process;cellular biosynthetic process;cellular carbohydrate biosynthetic process;cellular carbohydrate metabolic process;cellular ketone metabolic process;cellular metabolic process;cellular process;gluconeogenesis;glucose metabolic process;hexose biosynthetic process;hexose metabolic process;metabolic process;monocarboxylic acid metabolic process;monosaccharide biosynthetic process;monosaccharide metabolic process;organic acid metabolic process;oxoacid metabolic process;primary metabolic process;pyruvate metabolic process;small molecule biosynthetic process;small molecule metabolic process	adenyl nucleotide binding;adenyl ribonucleotide binding;ATP binding;binding;catalytic activity;cation binding;ion binding;kinase activity;metal ion binding;nucleotide binding;phosphotransferase activity, paired acceptors;purine nucleotide binding;purine ribonucleoside triphosphate binding;purine ribonucleotide binding;pyruvate, water dikinase activity;ribonucleotide binding;transferase activity;transferase activity, transferring phosphorus-containing groups		Carbon fixation pathways in prokaryotes;Methane metabolism;Pyruvate metabolism	ATP-binding;Completeproteome;Kinase;Magnesium;Metal-binding;Nucleotide-binding;Pyruvate;Referenceproteome;Transferase	ko00620;ko00680;ko00720		68	68	68	75.9	75.9	75.9	85.816	0	323.31	550830000000	13169	2.41015	0.521067	Q9I2W9	Q9I2W9	2133	ST132_ST3244;ST549_ST3244
2.01061	2.14559	-2.14559		catalytic activity;hydrolase activity			Completeproteome;Hydrolase;Referenceproteome			5	5	5	44.8	44.8	44.8	15.595	0	53.39	6867100000	395	2.36593	0.132048	Q9I3A4	Q9I3A4	2186	ST132_ST3244;ST549_ST3244
3.28	-3.28	-2.12335	cellular macromolecule metabolic process;cellular metabolic process;cellular process;cellular protein metabolic process;macromolecule metabolic process;metabolic process;primary metabolic process;protein folding;protein metabolic process;response to stimulus;response to stress	adenyl nucleotide binding;adenyl ribonucleotide binding;ATP binding;binding;nucleotide binding;purine nucleotide binding;purine ribonucleoside triphosphate binding;purine ribonucleotide binding;ribonucleotide binding	cell part;cytoplasm;intracellular part	Antigen processing and presentation;NOD-like receptor signaling pathway;Pathways in cancer;Plant-pathogen interaction;Progesterone-mediated oocyte maturation;Prostate cancer;Protein processing in endoplasmic reticulum	ATP-binding;Chaperone;Completeproteome;Cytoplasm;Nucleotide-binding;Referenceproteome;Stressresponse	ko04141;ko04612;ko04621;ko04626;ko04914;ko05200;ko05215		79	79	79	92	92	92	71.667	0	323.31	888100000000	18892	3.17267	0.279935	Q9I3C5	Q9I3C5	2196	ST549_ST132;ST549_ST3244
-2.22043	1.97321	2.22043	cellular macromolecule metabolic process;cellular metabolic process;cellular nitrogen compound metabolic process;cellular process;macromolecule metabolic process;metabolic process;ncRNA metabolic process;ncRNA processing;nitrogen compound metabolic process;nucleic acid metabolic process;nucleobase-containing compound metabolic process;primary metabolic process;RNA metabolic process;RNA processing;rRNA metabolic process;rRNA processing	catalytic activity;methyltransferase activity;S-adenosylmethionine-dependent methyltransferase activity;transferase activity;transferase activity, transferring one-carbon groups	cell part;cytoplasm;intracellular part		Completeproteome;Cytoplasm;Methyltransferase;Referenceproteome;rRNAprocessing;S-adenosyl-L-methionine;Transferase			13	13	13	40.9	40.9	40.9	40.156	0	42.842	14235000000	386	2.22681	0.230709	Q9I3F4	Q9I3F4	2210	ST132_ST549;ST3244_ST549
2.21462	-1.64051	-2.21462		binding;DNA binding;nucleic acid binding	bacterial nucleoid;cell part;cytoplasm;intracellular non-membrane-bounded organelle;intracellular organelle;intracellular part;non-membrane-bounded organelle;nucleoid;organelle		Completeproteome;Cytoplasm;DNA-binding;Referenceproteome			8	8	8	73.1	73.1	73.1	11.877	0	179.15	9595900000	655	2.1866	0.0540179	Q9I3I0	Q9I3I0	2226	ST549_ST3244;ST549_ST132
2.169	-2.169	-1.333	biological regulation;biosynthetic process;cellular biosynthetic process;cellular macromolecule biosynthetic process;cellular macromolecule metabolic process;cellular metabolic process;cellular nitrogen compound metabolic process;cellular process;cellular response to stimulus;macromolecule biosynthetic process;macromolecule metabolic process;metabolic process;nitrogen compound metabolic process;nucleic acid metabolic process;nucleobase-containing compound metabolic process;positive regulation of biological process;positive regulation of biosynthetic process;positive regulation of cellular biosynthetic process;positive regulation of cellular metabolic process;positive regulation of cellular process;positive regulation of lipid biosynthetic process;positive regulation of lipid metabolic process;positive regulation of metabolic process;positive regulation of phospholipid biosynthetic process;primary metabolic process;regulation of biological process;regulation of biosynthetic process;regulation of cellular biosynthetic process;regulation of cellular macromolecule biosynthetic process;regulation of cellular metabolic process;regulation of cellular process;regulation of gene expression;regulation of lipid biosynthetic process;regulation of lipid metabolic process;regulation of macromolecule biosynthetic process;regulation of macromolecule metabolic process;regulation of metabolic process;regulation of nitrogen compound metabolic process;regulation of nucleobase-containing compound metabolic process;regulation of phospholipid biosynthetic process;regulation of primary metabolic process;regulation of RNA metabolic process;regulation of transcription, DNA-dependent;response to stimulus;RNA biosynthetic process;RNA metabolic process;signal transduction;transcription, DNA-dependent;two-component signal transduction system (phosphorelay)	binding;DNA binding;nucleic acid binding		Two-component system	Completeproteome;Phosphoprotein;Referenceproteome;Transcription;Transcriptionregulation;Two-componentregulatorysystem	ko02020		15	15	15	77.3	77.3	77.3	25.65	0	323.31	51223000000	2458	2.08601	0.362266	Q9I4F9	Q9I4F9	2344	ST549_ST132;ST549_ST3244
-2.81248	3.74813	-3.74813	biosynthetic process;cellular biosynthetic process;cellular macromolecule biosynthetic process;cellular macromolecule metabolic process;cellular metabolic process;cellular nitrogen compound metabolic process;cellular process;DNA metabolic process;DNA replication;macromolecule biosynthetic process;macromolecule metabolic process;metabolic process;nitrogen compound metabolic process;nucleic acid metabolic process;nucleobase-containing compound metabolic process;primary metabolic process	adenyl nucleotide binding;adenyl ribonucleotide binding;ATP binding;binding;catalytic activity;nucleotide binding;oxidoreductase activity;oxidoreductase activity, acting on CH or CH2 groups;oxidoreductase activity, acting on CH or CH2 groups, disulfide as acceptor;purine nucleotide binding;purine ribonucleoside triphosphate binding;purine ribonucleotide binding;ribonucleoside-diphosphate reductase activity;ribonucleotide binding	cell part;cytoplasmic part;intracellular part;macromolecular complex;protein complex;ribonucleoside-diphosphate reductase complex	Purine metabolism;Pyrimidine metabolism	ATP-binding;Completeproteome;DNAreplication;Nucleotide-binding;Oxidoreductase;Referenceproteome	ko00230;ko00240		56	56	56	64.7	64.7	64.7	107.11	0	323.31	102670000000	5325	3.75206	0.0714364	Q9I4I1	Q9I4I1	2354	ST132_ST3244;ST132_ST549
-2.32507	2.32507	-2.26727					3D-structure;Completeproteome;Referenceproteome			6	6	6	32	32	32	31.614	0	33.67	6551900000	602	2.61989	0.0794894	Q9I4J5	Q9I4J5	2358	ST132_ST549;ST132_ST3244
2.12493	-2.31027	2.31027			cell outer membrane;cell part;external encapsulating structure part;integral to membrane;intrinsic to membrane;membrane;membrane part;outer membrane;plasma membrane		Cellmembrane;Completeproteome;Membrane;Referenceproteome			17	17	17	52.4	52.4	52.4	21.747	0	323.31	376550000000	4772	2.51733	0.071078	Q9I4T3	Q9I4T3	2405	ST3244_ST132;ST549_ST132
-3.51568	3.51568	2.67868	biosynthetic process;cellular biosynthetic process;cellular metabolic process;cellular nitrogen compound biosynthetic process;cellular nitrogen compound metabolic process;cellular process;'de novo' IMP biosynthetic process;heterocycle biosynthetic process;heterocycle metabolic process;IMP biosynthetic process;IMP metabolic process;metabolic process;nitrogen compound metabolic process;nucleobase-containing compound biosynthetic process;nucleobase-containing compound metabolic process;nucleobase-containing small molecule metabolic process;nucleoside monophosphate biosynthetic process;nucleoside monophosphate metabolic process;nucleoside phosphate metabolic process;nucleotide biosynthetic process;nucleotide metabolic process;primary metabolic process;purine nucleoside monophosphate biosynthetic process;purine nucleoside monophosphate metabolic process;purine nucleotide biosynthetic process;purine nucleotide metabolic process;purine ribonucleoside monophosphate biosynthetic process;purine ribonucleoside monophosphate metabolic process;purine ribonucleotide biosynthetic process;purine ribonucleotide metabolic process;purine-containing compound biosynthetic process;purine-containing compound metabolic process;ribonucleoside monophosphate biosynthetic process;ribonucleoside monophosphate metabolic process;ribonucleotide biosynthetic process;ribonucleotide metabolic process;small molecule metabolic process	acid-amino acid ligase activity;adenyl nucleotide binding;adenyl ribonucleotide binding;ATP binding;binding;catalytic activity;ligase activity;ligase activity, forming carbon-nitrogen bonds;nucleotide binding;phosphoribosylaminoimidazolesuccinocarboxamide synthase activity;purine nucleotide binding;purine ribonucleoside triphosphate binding;purine ribonucleotide binding;ribonucleotide binding		Purine metabolism	ATP-binding;Completeproteome;Ligase;Nucleotide-binding;Purinebiosynthesis;Referenceproteome	ko00230		23	23	23	78	78	78	26.83	0	313.75	89145000000	2998	3.45896	0.103915	Q9I4W0	Q9I4W0	2419	ST3244_ST549;ST132_ST549
-1.34742	-1.74621	1.74621	cellular macromolecule metabolic process;cellular metabolic process;cellular nitrogen compound metabolic process;cellular process;DNA dealkylation;DNA dealkylation involved in DNA repair;DNA metabolic process;DNA modification;macromolecule metabolic process;macromolecule modification;metabolic process;nitrogen compound metabolic process;nucleic acid metabolic process;nucleobase-containing compound metabolic process;primary metabolic process	catalytic activity;methylated-DNA-[protein]-cysteine S-methyltransferase activity;methyltransferase activity;S-methyltransferase activity;transferase activity;transferase activity, transferring one-carbon groups	cell part;cytoplasm;intracellular part		Completeproteome;Cytoplasm;DNAdamage;DNArepair;Methyltransferase;Referenceproteome;Transferase			7	7	7	43.4	43.4	43.4	19.253	0	70.669	746690000	110	1.84625	0.0610847	Q9I4X4	Q9I4X4	2429	ST3244_ST132;ST3244_ST549
1.40468	-2.04536	2.04536			cell outer membrane;cell part;external encapsulating structure part;integral to membrane;intrinsic to membrane;membrane;membrane part;outer membrane		Celloutermembrane;Completeproteome;Lipoprotein;Membrane;Palmitate;Referenceproteome;Signal			20	20	20	78.6	78.6	78.6	17.925	0	323.31	1062000000000	6828	2.05751	0.150627	Q9I4Z4	Q9I4Z4	2433	ST549_ST132;ST3244_ST132
-1.3553	2.76788	-2.76788		catalytic activity			Completeproteome;Referenceproteome			13	13	13	57.4	57.4	57.4	23.069	0	137.89	30748000000	1500	2.66535	0.0528727	Q9I500	Q9I500	2438	ST132_ST3244;ST132_ST549
3.23368	-3.23368	-2.82916		arsenate reductase (glutaredoxin) activity;arsenate reductase activity;catalytic activity;oxidoreductase activity;oxidoreductase activity, acting on phosphorus or arsenic in donors;oxidoreductase activity, acting on phosphorus or arsenic in donors, disulfide as acceptor			Completeproteome;Oxidoreductase;Referenceproteome			8	8	8	66.7	66.7	66.7	12.79	0	89.373	17087000000	1043	3.29216	0.209561	Q9I508	Q9I508	2445	ST549_ST132;ST549_ST3244
-1.61223	1.58386	1.61223			cell outer membrane;cell part;external encapsulating structure part;membrane;outer membrane		3D-structure;Celloutermembrane;Completeproteome;Disulfidebond;Lipoprotein;Membrane;Palmitate;Referenceproteome;Signal			10	10	10	66.9	66.9	66.9	13.695	0	210.93	73085000000	1582	1.76425	0.0513239	Q9I574	Q9I574	2473	ST132_ST549;ST3244_ST549
-2.42791	1.94137	2.42791	acetyl-CoA catabolic process;acetyl-CoA metabolic process;carboxylic acid metabolic process;catabolic process;cellular catabolic process;cellular ketone metabolic process;cellular metabolic process;cellular process;coenzyme catabolic process;coenzyme metabolic process;cofactor catabolic process;cofactor metabolic process;dicarboxylic acid metabolic process;fumarate metabolic process;metabolic process;organic acid metabolic process;oxoacid metabolic process;small molecule metabolic process;tricarboxylic acid cycle	carbon-oxygen lyase activity;catalytic activity;fumarate hydratase activity;hydro-lyase activity;lyase activity	cell part;cytoplasmic part;intracellular part;macromolecular complex;protein complex;tricarboxylic acid cycle enzyme complex	Carbon fixation pathways in prokaryotes;Citrate cycle (TCA cycle);Pathways in cancer;Renal cell carcinoma	Allostericenzyme;Completeproteome;Cytoplasm;Lyase;Referenceproteome;Tricarboxylicacidcycle	ko00020;ko00720;ko05200;ko05211		27	27	27	79.1	79.1	79.1	49.121	0	323.31	108910000000	5043	2.4334	0.108748	Q9I587	Q9I587	2483	ST132_ST549;ST3244_ST549
1.34383	2.17468	-2.17468	response to chemical stimulus;response to oxidative stress;response to stimulus;response to stress	antioxidant activity;catalytic activity;glutathione peroxidase activity;oxidoreductase activity;oxidoreductase activity, acting on peroxide as acceptor;peroxidase activity		Arachidonic acid metabolism;Glutathione metabolism	Completeproteome;Oxidoreductase;Peroxidase;Referenceproteome	ko00480;ko00590		10	10	10	66.2	66.2	66.2	17.263	0	116.49	22689000000	1063	2.1653	0.0538053	Q9I5A2	Q9I5A2	2490	ST549_ST3244;ST132_ST3244
1.89583	-1.89583	1.48457			cell outer membrane;cell part;external encapsulating structure part;integral to membrane;intrinsic to membrane;membrane;membrane part;outer membrane;plasma membrane		Cellmembrane;Completeproteome;Membrane;Referenceproteome			19	19	19	80.6	80.6	80.6	24.713	0	323.31	123620000000	3764	1.97621	0.102063	Q9I5A7	Q9I5A7	2495	ST3244_ST132;ST549_ST132
1.89707	-1.89707	1.39374					3D-structure;Completeproteome;Referenceproteome			10	10	10	33.4	33.4	33.4	41.709	0	112.36	12848000000	631	1.9435	0.27174	Q9I5E5	Q9I5E5	2507	ST3244_ST132;ST549_ST132
-1.41271	1.65884	-1.65884	amine catabolic process;amine metabolic process;amine transport;amino acid transmembrane transport;amino acid transport;carboxylic acid catabolic process;carboxylic acid metabolic process;carboxylic acid transport;catabolic process;cellular amine metabolic process;cellular amino acid catabolic process;cellular amino acid metabolic process;cellular catabolic process;cellular ketone metabolic process;cellular metabolic process;cellular nitrogen compound metabolic process;cellular process;establishment of localization;glutamate metabolic process;glutamine family amino acid catabolic process;glutamine family amino acid metabolic process;heterocycle catabolic process;heterocycle metabolic process;metabolic process;neutral amino acid transport;nitrogen compound metabolic process;nitrogen compound transport;organic acid catabolic process;organic acid metabolic process;organic acid transport;organic substance transport;oxoacid metabolic process;primary metabolic process;proline catabolic process;proline catabolic process to glutamate;proline metabolic process;proline transmembrane transport;proline transport;small molecule catabolic process;small molecule metabolic process;transmembrane transport;transport	active transmembrane transporter activity;alkali metal ion binding;amine transmembrane transporter activity;amino acid transmembrane transporter activity;binding;carboxylic acid transmembrane transporter activity;cation binding;cation transmembrane transporter activity;cation:amino acid symporter activity;inorganic cation transmembrane transporter activity;ion binding;ion transmembrane transporter activity;L-amino acid transmembrane transporter activity;L-proline transmembrane transporter activity;metal ion binding;metal ion transmembrane transporter activity;monovalent inorganic cation transmembrane transporter activity;neutral amino acid transmembrane transporter activity;organic acid transmembrane transporter activity;organic acid:sodium symporter activity;proline:sodium symporter activity;secondary active transmembrane transporter activity;sodium ion binding;sodium ion transmembrane transporter activity;sodium:amino acid symporter activity;solute:cation symporter activity;solute:sodium symporter activity;substrate-specific transmembrane transporter activity;substrate-specific transporter activity;symporter activity;transmembrane transporter activity;transporter activity	cell part;integral to membrane;intrinsic to membrane;membrane part		Completeproteome;Membrane;Referenceproteome;Transmembrane;Transport			11	11	11	20.4	20.4	20.4	54.413	0	158.43	57193000000	1062	1.81359	0.0517143	Q9I5F5	Q9I5F5	2511	ST132_ST549;ST132_ST3244
-3.94247	3.94247	2.78415	amine biosynthetic process;amine catabolic process;amine metabolic process;biosynthetic process;carboxylic acid biosynthetic process;carboxylic acid catabolic process;carboxylic acid metabolic process;catabolic process;cellular amine metabolic process;cellular amino acid biosynthetic process;cellular amino acid catabolic process;cellular amino acid metabolic process;cellular biosynthetic process;cellular catabolic process;cellular ketone metabolic process;cellular metabolic process;cellular nitrogen compound biosynthetic process;cellular nitrogen compound metabolic process;cellular process;glutamate metabolic process;glutamine family amino acid biosynthetic process;glutamine family amino acid catabolic process;glutamine family amino acid metabolic process;heterocycle biosynthetic process;heterocycle catabolic process;heterocycle metabolic process;metabolic process;nitrogen compound metabolic process;organic acid biosynthetic process;organic acid catabolic process;organic acid metabolic process;oxoacid metabolic process;primary metabolic process;proline biosynthetic process;proline catabolic process;proline catabolic process to glutamate;proline metabolic process;small molecule biosynthetic process;small molecule catabolic process;small molecule metabolic process	1-pyrroline-5-carboxylate dehydrogenase activity;aldehyde dehydrogenase (NAD) activity;catalytic activity;nucleic acid binding transcription factor activity;oxidoreductase activity;oxidoreductase activity, acting on the aldehyde or oxo group of donors;oxidoreductase activity, acting on the aldehyde or oxo group of donors, NAD or NADP as acceptor;oxidoreductase activity, acting on the CH-NH group of donors;oxidoreductase activity, acting on the CH-NH group of donors, NAD or NADP as acceptor;proline dehydrogenase activity;sequence-specific DNA binding transcription factor activity		Alanine, aspartate and glutamate metabolism;Arginine and proline metabolism	Completeproteome;Oxidoreductase;Referenceproteome	ko00250;ko00330		83	83	83	81.3	81.3	81.3	115.63	0	323.31	588830000000	13440	3.83963	0.105128	Q9I5F6	Q9I5F6	2512	ST3244_ST549;ST132_ST549
4.13734	-4.13734	-2.76697	biological regulation;cellular process;cellular response to antibiotic;cellular response to chemical stimulus;cellular response to stimulus;cellular response to stress;macromolecule metabolic process;metabolic process;misfolded or incompletely synthesized protein catabolic process;primary metabolic process;protein metabolic process;proteolysis;proteolysis involved in cellular protein catabolic process;regulation of biological process;regulation of metabolic process;regulation of nitric oxide metabolic process;regulation of nitrogen compound metabolic process;response to antibiotic;response to chemical stimulus;response to stimulus;response to stress	adenyl nucleotide binding;adenyl ribonucleotide binding;ATP binding;ATPase activity;ATPase activity, coupled;ATP-dependent peptidase activity;binding;catalytic activity;DNA binding;endopeptidase activity;hydrolase activity;hydrolase activity, acting on acid anhydrides;hydrolase activity, acting on acid anhydrides, in phosphorus-containing anhydrides;nucleic acid binding;nucleoside-triphosphatase activity;nucleotide binding;peptidase activity;peptidase activity, acting on L-amino acid peptides;purine nucleotide binding;purine ribonucleoside triphosphate binding;purine ribonucleotide binding;pyrophosphatase activity;ribonucleotide binding;sequence-specific DNA binding;serine hydrolase activity;serine-type endopeptidase activity;serine-type peptidase activity	cell part;cytoplasm;intracellular part	Cell cycle - Caulobacter	ATP-binding;Completeproteome;Cytoplasm;Hydrolase;Nucleotide-binding;Protease;Referenceproteome;Repeat;Serineprotease;Stressresponse	ko04112		59	59	59	71	71	71	88.574	0	323.31	116170000000	6156	4.01662	0.59617	Q9I5F9	Q9I5F9	2513	ST3244_ST132;ST549_ST132;ST549_ST3244
-3.90312	-2.68313	3.90312		catalytic activity;isomerase activity		Aminobenzoate degradation;Benzoate degradation;beta-Alanine metabolism;Butanoate metabolism;Caprolactam degradation;Fatty acid metabolism;Geraniol degradation;Limonene and pinene degradation;Lysine degradation;Propanoate metabolism;Tryptophan metabolism;Valine, leucine and isoleucine degradation	Completeproteome;Isomerase;Referenceproteome	ko00071;ko00280;ko00281;ko00310;ko00362;ko00380;ko00410;ko00627;ko00640;ko00650;ko00903;ko00930		34	34	34	90.8	90.8	90.8	29.904	0	323.31	364580000000	5678	3.85003	0.0969869	Q9I5I4	Q9I5I4	2528	ST132_ST549;ST3244_ST549;ST3244_ST132
1.79448	-1.76164	-1.79448	amine metabolic process;amino acid activation;carboxylic acid metabolic process;cellular amine metabolic process;cellular amino acid metabolic process;cellular ketone metabolic process;cellular macromolecule metabolic process;cellular metabolic process;cellular nitrogen compound metabolic process;cellular process;macromolecule metabolic process;metabolic process;ncRNA metabolic process;nitrogen compound metabolic process;nucleic acid metabolic process;nucleobase-containing compound metabolic process;organic acid metabolic process;oxoacid metabolic process;primary metabolic process;RNA metabolic process;small molecule metabolic process;tRNA aminoacylation;tRNA aminoacylation for protein translation;tRNA metabolic process;tyrosyl-tRNA aminoacylation	adenyl nucleotide binding;adenyl ribonucleotide binding;aminoacyl-tRNA ligase activity;ATP binding;binding;catalytic activity;ligase activity;ligase activity, forming aminoacyl-tRNA and related compounds;ligase activity, forming carbon-oxygen bonds;nucleic acid binding;nucleotide binding;purine nucleotide binding;purine ribonucleoside triphosphate binding;purine ribonucleotide binding;ribonucleotide binding;RNA binding;tyrosine-tRNA ligase activity	cell part;cytoplasm;intracellular part	Aminoacyl-tRNA biosynthesis	Aminoacyl-tRNAsynthetase;ATP-binding;Completeproteome;Cytoplasm;Ligase;Nucleotide-binding;Proteinbiosynthesis;Referenceproteome;RNA-binding	ko00970		30	30	30	79.7	79.7	79.7	44.129	0	323.31	41745000000	2489	1.95537	0.065004	Q9I5Q3	Q9I5Q3	2539	ST549_ST3244;ST549_ST132
-1.61358	-1.36992	1.61358		binding;catalytic activity;methyltransferase activity;N-methyltransferase activity;nucleic acid binding;RNA binding;RNA methyltransferase activity;rRNA (adenine) methyltransferase activity;rRNA (adenine-N6,N6-)-dimethyltransferase activity;rRNA methyltransferase activity;S-adenosylmethionine-dependent methyltransferase activity;transferase activity;transferase activity, transferring one-carbon groups	cell part;cytoplasm;intracellular part		Completeproteome;Cytoplasm;Methyltransferase;Referenceproteome;RNA-binding;rRNAprocessing;S-adenosyl-L-methionine;Transferase			10	10	10	54.5	54.5	54.5	30.058	0	75.425	2651300000	231	1.76518	0.21588	Q9I5U5	Q9I5U5	2562	ST3244_ST549;ST3244_ST132
-2.05131	2.04045	2.05131		catalytic activity;kinase activity;phosphotransferase activity, alcohol group as acceptor;protein kinase activity;transferase activity;transferase activity, transferring phosphorus-containing groups			Completeproteome;Referenceproteome			58	58	58	81.2	81.2	81.2	73.722	0	323.31	818820000000	14420	2.23745	0.236359	Q9I5U9	Q9I5U9	2565	ST132_ST549;ST3244_ST549
-1.63435	1.44206	1.63435					Completeproteome;Referenceproteome			31	31	31	68.6	68.6	68.6	48.742	0	323.31	36728000000	2341	1.70957	0.0867755	Q9I5V0	Q9I5V0	2566	ST132_ST549;ST3244_ST549
-2.5512	2.43545	2.5512					Completeproteome;Referenceproteome			22	22	22	48	48	48	60.814	0	323.31	24498000000	1603	2.61764	0.0851765	Q9I5V1	Q9I5V1	2567	ST132_ST549;ST3244_ST549
4.58081	-4.58081	-4.13727	biosynthetic process;cellular biosynthetic process;cellular macromolecule biosynthetic process;cellular macromolecule metabolic process;cellular metabolic process;cellular process;cellular protein metabolic process;macromolecule biosynthetic process;macromolecule metabolic process;metabolic process;primary metabolic process;protein metabolic process;translation	structural constituent of ribosome;structural molecule activity	cell part;cytoplasmic part;intracellular non-membrane-bounded organelle;intracellular organelle;intracellular part;macromolecular complex;non-membrane-bounded organelle;organelle;ribonucleoprotein complex;ribosome	Ribosome	Completeproteome;Directproteinsequencing;Referenceproteome;Ribonucleoprotein;Ribosomalprotein	ko03010		7	7	7	46.5	46.5	46.5	8.4848	0	87.149	99712000000	1677	4.64964	0.0680909	Q9I5V8	Q9I5V8	2571	ST549_ST132;ST549_ST3244
1.41636	-1.41636	-1.3034		catalytic activity;hydrolase activity			Completeproteome;Hydrolase;Referenceproteome			9	9	9	58	58	58	24.232	0	46.576	952890000	89	1.52777	0.116519	Q9I5X4	Q9I5X4	2578	ST549_ST3244;ST549_ST132
4.36389	3.41788	-4.36389		catalytic activity;methyltransferase activity;transferase activity;transferase activity, transferring one-carbon groups			Completeproteome;Referenceproteome			15	15	15	67.5	67.5	67.5	27.986	0	109.22	20780000000	1359	4.37846	0.0567304	Q9I5X8	Q9I5X8	2579	ST132_ST3244;ST549_ST3244;ST549_ST132
-3.00627	3.00627	2.52888	alcohol catabolic process;alcohol metabolic process;carbohydrate catabolic process;carbohydrate metabolic process;catabolic process;cellular carbohydrate catabolic process;cellular carbohydrate metabolic process;cellular metabolic process;cellular process;generation of precursor metabolites and energy;glucose catabolic process;glucose metabolic process;glycolysis;hexose catabolic process;hexose metabolic process;metabolic process;monosaccharide catabolic process;monosaccharide metabolic process;primary metabolic process;small molecule catabolic process;small molecule metabolic process	aldehyde-lyase activity;binding;carbon-carbon lyase activity;catalytic activity;cation binding;fructose-bisphosphate aldolase activity;ion binding;lyase activity;metal ion binding;transition metal ion binding;zinc ion binding		Carbon fixation in photosynthetic organisms;Fructose and mannose metabolism;Glycolysis / Gluconeogenesis;Methane metabolism;Pentose phosphate pathway	Completeproteome;Glycolysis;Lyase;Metal-binding;Referenceproteome;Zinc	ko00010;ko00030;ko00051;ko00680;ko00710		30	30	30	76	76	76	38.573	0	323.31	262480000000	7278	3.0336	0.30208	Q9I5Y1	Q9I5Y1	2581	ST3244_ST549;ST132_ST549
3.10043	-3.10043	-2.79462	alcohol catabolic process;alcohol metabolic process;carbohydrate catabolic process;carbohydrate metabolic process;catabolic process;cellular carbohydrate catabolic process;cellular carbohydrate metabolic process;cellular metabolic process;cellular process;generation of precursor metabolites and energy;glucose catabolic process;glucose metabolic process;glycolysis;hexose catabolic process;hexose metabolic process;metabolic process;monosaccharide catabolic process;monosaccharide metabolic process;primary metabolic process;small molecule catabolic process;small molecule metabolic process	adenyl nucleotide binding;adenyl ribonucleotide binding;ATP binding;binding;catalytic activity;kinase activity;nucleotide binding;phosphoglycerate kinase activity;phosphotransferase activity, carboxyl group as acceptor;purine nucleotide binding;purine ribonucleoside triphosphate binding;purine ribonucleotide binding;ribonucleotide binding;transferase activity;transferase activity, transferring phosphorus-containing groups	cell part;cytoplasm;intracellular part	Carbon fixation in photosynthetic organisms;Glycolysis / Gluconeogenesis	ATP-binding;Completeproteome;Cytoplasm;Glycolysis;Kinase;Nucleotide-binding;Referenceproteome;Transferase	ko00010;ko00710		23	23	23	77	77	77	40.404	0	323.31	64230000000	3328	3.19253	0.184887	Q9I5Y4	Q9I5Y4	2583	ST549_ST132;ST549_ST3244
-2.25791	2.25791	-1.69504		catalytic activity;transferase activity;transferase activity, transferring phosphorus-containing groups			Completeproteome;Referenceproteome			18	18	18	66	66	66	36.968	0	204.28	7814400000	640	2.30891	0.0643333	Q9I632	Q9I632	2603	ST132_ST549;ST132_ST3244
-2.02717	1.82422	2.02717		catalytic activity			Completeproteome;Referenceproteome			23	23	23	78.9	78.9	78.9	32.137	0	219.57	22958000000	1531	2.12036	0.0690037	Q9I649	Q9I649	2613	ST132_ST549;ST3244_ST549
-2.18261	2.18261	-1.55035		binding;catalytic activity;cofactor binding;lyase activity;pyridoxal phosphate binding;vitamin B6 binding;vitamin binding		Cysteine and methionine metabolism;Glycine, serine and threonine metabolism;Nitrogen metabolism;Selenocompound metabolism	Completeproteome;Lyase;Pyridoxalphosphate;Referenceproteome	ko00260;ko00270;ko00450;ko00910		20	20	20	73.9	73.9	73.9	42.786	0	323.31	116190000000	3944	2.20629	0.0711601	Q9I6A0	Q9I6A0	2647	ST132_ST549;ST132_ST3244
2.49754	-2.49754	2.4064	cotranslational protein targeting to membrane;establishment of localization;establishment of localization in cell;establishment of protein localization;establishment of protein localization in endoplasmic reticulum;establishment of protein localization to organelle;intracellular protein transport;intracellular transport;protein targeting;protein targeting to ER;protein targeting to membrane;protein transport;SRP-dependent cotranslational protein targeting to membrane;transport	binding;catalytic activity;GTP binding;GTPase activity;guanyl nucleotide binding;guanyl ribonucleotide binding;hydrolase activity;hydrolase activity, acting on acid anhydrides;hydrolase activity, acting on acid anhydrides, in phosphorus-containing anhydrides;nucleoside-triphosphatase activity;nucleotide binding;purine nucleotide binding;purine ribonucleoside triphosphate binding;purine ribonucleotide binding;pyrophosphatase activity;ribonucleotide binding	cell part;cytoplasm;intracellular part;intrinsic to membrane;intrinsic to plasma membrane;membrane part;plasma membrane part	Bacterial secretion system;Protein export	Cellinnermembrane;Cellmembrane;Completeproteome;Cytoplasm;GTP-binding;Membrane;Nucleotide-binding;Receptor;Referenceproteome	ko03060;ko03070		26	26	26	63.5	63.5	63.5	48.391	0	323.31	14149000000	1356	2.76121	0.124092	Q9I6C1	Q9I6C1	2658	ST3244_ST132;ST549_ST132
-2.13654	2.05627	2.13654		binding;catalytic activity;coenzyme binding;cofactor binding;flavin adenine dinucleotide binding;oxidoreductase activity;oxidoreductase activity, acting on CH-OH group of donors;oxidoreductase activity, acting on the CH-OH group of donors, NAD or NADP as acceptor;UDP-N-acetylmuramate dehydrogenase activity			Completeproteome;Referenceproteome			27	27	27	58.8	58.8	58.8	51.286	0	212.49	48749000000	2408	2.29186	0.139594	Q9I6H4	Q9I6H4	2682	ST132_ST549;ST3244_ST549
1.33275	-1.47586	1.47586	amine biosynthetic process;amine metabolic process;biosynthetic process;carboxylic acid biosynthetic process;carboxylic acid metabolic process;cellular amine metabolic process;cellular amino acid biosynthetic process;cellular amino acid metabolic process;cellular biosynthetic process;cellular ketone metabolic process;cellular metabolic process;cellular nitrogen compound biosynthetic process;cellular nitrogen compound metabolic process;cellular process;L-serine biosynthetic process;L-serine metabolic process;metabolic process;nitrogen compound metabolic process;organic acid biosynthetic process;organic acid metabolic process;oxoacid metabolic process;primary metabolic process;serine family amino acid biosynthetic process;serine family amino acid metabolic process;small molecule biosynthetic process;small molecule metabolic process	amine binding;amino acid binding;binding;carboxylic acid binding;catalytic activity;coenzyme binding;cofactor binding;NAD binding;nucleotide binding;oxidoreductase activity;oxidoreductase activity, acting on CH-OH group of donors;oxidoreductase activity, acting on the CH-OH group of donors, NAD or NADP as acceptor;phosphoglycerate dehydrogenase activity		Glycine, serine and threonine metabolism;Methane metabolism	Completeproteome;Oxidoreductase;Referenceproteome	ko00260;ko00680		24	24	24	64.1	64.1	64.1	44.216	0	323.31	163550000000	3674	1.6359	0.449059	Q9I6H5	Q9I6H5	2683	ST3244_ST132;ST549_ST132
-1.7102	1.7102	1.52522	amine biosynthetic process;amine catabolic process;amine metabolic process;biosynthetic process;carboxylic acid biosynthetic process;carboxylic acid metabolic process;catabolic process;cellular amine metabolic process;cellular amino acid biosynthetic process;cellular amino acid metabolic process;cellular biogenic amine catabolic process;cellular biogenic amine metabolic process;cellular biosynthetic process;cellular ketone metabolic process;cellular metabolic process;cellular nitrogen compound biosynthetic process;cellular nitrogen compound metabolic process;cellular process;glutamine biosynthetic process;glutamine family amino acid biosynthetic process;glutamine family amino acid metabolic process;glutamine metabolic process;metabolic process;nitrogen compound metabolic process;organic acid biosynthetic process;organic acid metabolic process;oxoacid metabolic process;polyamine catabolic process;polyamine metabolic process;primary metabolic process;small molecule biosynthetic process;small molecule metabolic process;spermidine catabolic process;spermidine metabolic process	acid-ammonia (or amide) ligase activity;ammonia ligase activity;catalytic activity;glutamate-ammonia ligase activity;ligase activity;ligase activity, forming carbon-nitrogen bonds		Alanine, aspartate and glutamate metabolism;Arginine and proline metabolism;Nitrogen metabolism;Two-component system	Completeproteome;Referenceproteome	ko00250;ko00330;ko00910;ko02020		25	25	25	54.9	54.9	54.9	50.965	0	323.31	42677000000	2219	1.72579	0.492205	Q9I6J3	Q9I6J3	2692	ST3244_ST549;ST132_ST549
-2.22776	1.55404	2.22776	amine catabolic process;amine metabolic process;aspartate family amino acid catabolic process;aspartate family amino acid metabolic process;carboxylic acid catabolic process;carboxylic acid metabolic process;catabolic process;cellular amine metabolic process;cellular amino acid catabolic process;cellular amino acid metabolic process;cellular catabolic process;cellular ketone metabolic process;cellular metabolic process;cellular nitrogen compound metabolic process;cellular process;gamma-aminobutyric acid metabolic process;L-lysine catabolic process;L-lysine metabolic process;lysine catabolic process;lysine metabolic process;metabolic process;nitrogen compound metabolic process;organic acid catabolic process;organic acid metabolic process;oxoacid metabolic process;primary metabolic process;small molecule catabolic process;small molecule metabolic process	4-aminobutyrate transaminase activity;5-aminovalerate transaminase activity;binding;catalytic activity;cofactor binding;pyridoxal phosphate binding;transaminase activity;transferase activity;transferase activity, transferring nitrogenous groups;vitamin B6 binding;vitamin binding		Lysine degradation	Aminotransferase;Completeproteome;Pyridoxalphosphate;Referenceproteome;Transferase	ko00310		32	32	32	92	92	92	45.22	0	323.31	555400000000	9180	2.17586	0.108753	Q9I6M4	Q9I6M4	2704	ST132_ST549;ST3244_ST549
-2.18336	2.18336	1.89452	amine catabolic process;amine metabolic process;aspartate family amino acid catabolic process;aspartate family amino acid metabolic process;carboxylic acid catabolic process;carboxylic acid metabolic process;catabolic process;cellular amine metabolic process;cellular amino acid catabolic process;cellular amino acid metabolic process;cellular catabolic process;cellular ketone metabolic process;cellular metabolic process;cellular nitrogen compound metabolic process;cellular process;gamma-aminobutyric acid catabolic process;gamma-aminobutyric acid metabolic process;L-lysine catabolic process;L-lysine metabolic process;lysine catabolic process;lysine metabolic process;metabolic process;nitrogen compound metabolic process;organic acid catabolic process;organic acid metabolic process;oxoacid metabolic process;primary metabolic process;small molecule catabolic process;small molecule metabolic process	aldehyde dehydrogenase (NAD) activity;catalytic activity;glutarate-semialdehyde dehydrogenase activity;oxidoreductase activity;oxidoreductase activity, acting on the aldehyde or oxo group of donors;oxidoreductase activity, acting on the aldehyde or oxo group of donors, NAD or NADP as acceptor;succinate-semialdehyde dehydrogenase [NAD(P)+] activity;succinate-semialdehyde dehydrogenase activity		Lysine degradation	Completeproteome;NAD;NADP;Oxidoreductase;Referenceproteome	ko00310		37	37	37	81.6	81.6	81.6	51.622	0	323.31	425740000000	9980	2.24859	0.1172	Q9I6M5	Q9I6M5	2705	ST3244_ST549;ST132_ST549
2.90789	-2.90789	-2.27097	catabolic process;cellular catabolic process;cellular metabolic process;cellular nitrogen compound catabolic process;cellular nitrogen compound metabolic process;cellular process;heterocycle catabolic process;heterocycle metabolic process;metabolic process;nitrogen compound metabolic process;nucleobase-containing compound catabolic process;nucleobase-containing compound metabolic process;nucleobase-containing small molecule metabolic process;nucleoside catabolic process;nucleoside metabolic process;nucleoside phosphate metabolic process;nucleotide metabolic process;primary metabolic process;purine nucleoside catabolic process;purine nucleoside metabolic process;purine nucleotide metabolic process;purine-containing compound catabolic process;purine-containing compound metabolic process;small molecule metabolic process	catalytic activity;hydrolase activity;hydrolase activity, acting on glycosyl bonds;hydrolase activity, hydrolyzing N-glycosyl compounds;purine nucleosidase activity	cell part;cytoplasmic part;cytosol;intracellular part	Nicotinate and nicotinamide metabolism;Purine metabolism	Completeproteome;Glycosidase;Hydrolase;Referenceproteome	ko00230;ko00760		14	14	14	62	62	62	37.542	0	287.86	7636400000	539	2.8367	0.0716923	Q9I6Y9	Q9I6Y9	2747	ST549_ST132;ST549_ST3244
-3.38996	3.38996	2.68783			extracellular region	Bacterial secretion system	3D-structure;Completeproteome;Referenceproteome;Secreted	ko03070		10	10	10	67.9	67.9	67.9	17.414	0	323.31	68279000000	1616	3.36168	0.423043	Q9I747	Q9I747	2774	ST3244_ST549;ST132_ST549
-1.7651	1.61193	1.7651	amine metabolic process;amino acid activation;carboxylic acid metabolic process;cellular amine metabolic process;cellular amino acid metabolic process;cellular ketone metabolic process;cellular macromolecule metabolic process;cellular metabolic process;cellular nitrogen compound metabolic process;cellular process;glycyl-tRNA aminoacylation;macromolecule metabolic process;metabolic process;ncRNA metabolic process;nitrogen compound metabolic process;nucleic acid metabolic process;nucleobase-containing compound metabolic process;organic acid metabolic process;oxoacid metabolic process;primary metabolic process;RNA metabolic process;small molecule metabolic process;tRNA aminoacylation;tRNA aminoacylation for protein translation;tRNA metabolic process	adenyl nucleotide binding;adenyl ribonucleotide binding;aminoacyl-tRNA ligase activity;ATP binding;binding;catalytic activity;glycine-tRNA ligase activity;ligase activity;ligase activity, forming aminoacyl-tRNA and related compounds;ligase activity, forming carbon-oxygen bonds;nucleotide binding;purine nucleotide binding;purine ribonucleoside triphosphate binding;purine ribonucleotide binding;ribonucleotide binding	cell part;cytoplasm;intracellular part	Aminoacyl-tRNA biosynthesis	Aminoacyl-tRNAsynthetase;ATP-binding;Completeproteome;Cytoplasm;Ligase;Nucleotide-binding;Proteinbiosynthesis;Referenceproteome	ko00970		15	15	15	54	54	54	36.14	0	323.31	53204000000	2075	1.86586	0.261173	Q9I7B7	Q9I7B7	2808	ST132_ST549;ST3244_ST549
2.41681	-1.40612	-2.41681	amine metabolic process;amino acid activation;arginyl-tRNA aminoacylation;carboxylic acid metabolic process;cellular amine metabolic process;cellular amino acid metabolic process;cellular ketone metabolic process;cellular macromolecule metabolic process;cellular metabolic process;cellular nitrogen compound metabolic process;cellular process;glycyl-tRNA aminoacylation;macromolecule metabolic process;metabolic process;ncRNA metabolic process;nitrogen compound metabolic process;nucleic acid metabolic process;nucleobase-containing compound metabolic process;organic acid metabolic process;oxoacid metabolic process;primary metabolic process;RNA metabolic process;small molecule metabolic process;tRNA aminoacylation;tRNA aminoacylation for protein translation;tRNA metabolic process	adenyl nucleotide binding;adenyl ribonucleotide binding;aminoacyl-tRNA ligase activity;arginine-tRNA ligase activity;ATP binding;binding;catalytic activity;glycine-tRNA ligase activity;ligase activity;ligase activity, forming aminoacyl-tRNA and related compounds;ligase activity, forming carbon-oxygen bonds;nucleotide binding;purine nucleotide binding;purine ribonucleoside triphosphate binding;purine ribonucleotide binding;ribonucleotide binding	cell part;cytoplasm;intracellular part	Aminoacyl-tRNA biosynthesis	Aminoacyl-tRNAsynthetase;ATP-binding;Completeproteome;Cytoplasm;Ligase;Nucleotide-binding;Proteinbiosynthesis;Referenceproteome	ko00970		40	40	40	65.8	65.8	65.8	73.973	0	323.31	105020000000	5291	2.31695	0.418266	Q9I7B8	Q9I7B8	2809	ST549_ST3244;ST549_ST132
-1.47719	1.64165	-1.64165	amine catabolic process;amine metabolic process;aromatic amino acid family catabolic process;aromatic amino acid family metabolic process;aromatic compound catabolic process;carboxylic acid catabolic process;carboxylic acid metabolic process;catabolic process;cellular amine metabolic process;cellular amino acid catabolic process;cellular amino acid metabolic process;cellular aromatic compound metabolic process;cellular catabolic process;cellular ketone metabolic process;cellular metabolic process;cellular nitrogen compound metabolic process;cellular process;L-phenylalanine catabolic process;L-phenylalanine metabolic process;metabolic process;nitrogen compound metabolic process;organic acid catabolic process;organic acid metabolic process;oxoacid metabolic process;primary metabolic process;small molecule catabolic process;small molecule metabolic process;tyrosine catabolic process;tyrosine metabolic process	binding;catalytic activity;cation binding;dioxygenase activity;homogentisate 1,2-dioxygenase activity;ion binding;iron ion binding;metal ion binding;oxidoreductase activity;oxidoreductase activity, acting on single donors with incorporation of molecular oxygen;oxidoreductase activity, acting on single donors with incorporation of molecular oxygen, incorporation of two atoms of oxygen;transition metal ion binding		Styrene degradation;Tyrosine metabolism	Completeproteome;Dioxygenase;Iron;Metal-binding;Oxidoreductase;Phenylalaninecatabolism;Referenceproteome;Tyrosinecatabolism	ko00350;ko00643		29	29	29	91.2	91.2	91.2	47.841	0	323.31	461070000000	10091	1.80737	0.103086	Q9X4G0	Q9X4G0	2826	ST132_ST3244;ST132_ST549
-1.42834	-1.97324	1.97324		binding;catalytic activity;cation binding;hydrolase activity;hydrolase activity, acting on acid anhydrides;hydrolase activity, acting on acid anhydrides, in phosphorus-containing anhydrides;ion binding;metal ion binding		RNA degradation	Completeproteome;Hydrolase;Referenceproteome	ko03018		12	12	12	64.2	64.2	64.2	18.758	0	144.76	8191900000	619	2.01104	0.139355	Q9X4P2	Q9X4P2	2827	ST3244_ST132;ST3244_ST549
-2.10032	2.10032	-1.56465					Completeproteome;Referenceproteome			5	5	5	52.7	52.7	52.7	10.338	0	112.28	8617200000	423	2.1746	0.103198	Q9X6V8	Q9X6V8	2830	ST132_ST549;ST132_ST3244
-2.02916	2.02916	1.72597	alcohol biosynthetic process;alcohol metabolic process;biosynthetic process;carbohydrate biosynthetic process;carbohydrate metabolic process;carbon utilization;carboxylic acid biosynthetic process;carboxylic acid metabolic process;cellular biosynthetic process;cellular carbohydrate biosynthetic process;cellular carbohydrate metabolic process;cellular ketone metabolic process;cellular lipid metabolic process;cellular macromolecule biosynthetic process;cellular macromolecule metabolic process;cellular metabolic process;cellular polysaccharide biosynthetic process;cellular polysaccharide metabolic process;cellular process;keto-3-deoxy-D-manno-octulosonic acid biosynthetic process;keto-3-deoxy-D-manno-octulosonic acid metabolic process;lipid biosynthetic process;lipid metabolic process;lipopolysaccharide biosynthetic process;lipopolysaccharide metabolic process;macromolecule biosynthetic process;macromolecule metabolic process;metabolic process;monosaccharide biosynthetic process;monosaccharide metabolic process;organic acid biosynthetic process;organic acid metabolic process;oxoacid metabolic process;polysaccharide biosynthetic process;polysaccharide metabolic process;primary metabolic process;small molecule biosynthetic process;small molecule metabolic process	3-deoxy-8-phosphooctulonate synthase activity;catalytic activity;transferase activity;transferase activity, transferring alkyl or aryl (other than methyl) groups	cell part;cell wall;cytoplasm;external encapsulating structure;Gram-negative-bacterium-type cell wall;intracellular part;peptidoglycan-based cell wall	Lipopolysaccharide biosynthesis	3D-structure;Completeproteome;Cytoplasm;Lipopolysaccharidebiosynthesis;Referenceproteome;Transferase	ko00540		19	19	19	75.1	75.1	75.1	31.143	0	227.79	31880000000	1884	2.01201	0.0870734	Q9ZFK4	Q9ZFK4	2838	ST3244_ST549;ST132_ST549

### Sheet: Sheet3
1499	256	17.0781
panther analysis
256 DEPs	# genes	Percent of gene hit against total # genes	Percent of gene hit against total # Protein Class hits
1	protein modifying enzyme (PC00260)	10	0.04	0.052
2	transporter (PC00227)	6	0.024	0.031
3	chaperone (PC00072)	4	0.016	0.021
4	DNA metabolism protein (PC00009)	4	0.016	0.021
5	protein-binding activity modulator (PC00095)	2	0.008	0.01
6	RNA metabolism protein (PC00031)	8	0.032	0.042
7	structural protein (PC00211)	1	0.004	0.005
8	storage protein (PC00210)	2	0.008	0.01
9	gene-specific transcriptional regulator (PC00264)	19	0.076	0.099
10	translational protein (PC00263)	32	0.127	0.167
11	metabolite interconversion enzyme (PC00262)	104	0.414	0.542
