## Supplementary excel files for "Analysis of antibiotic response in Clinical Wound *Pseudomonas aeruginosa* isolates: Unveiling Proteome Dynamics of tobramycin tolerant phenotype": Excel file 4 PAO1_singlecellanalysis_TobravsCtrl.xlsx (part 1 of 2)

### Sheet: FDR0.05 so2 t test tobra vs ctr
Protein IDs	Significant	minus log p value	Difference	Protein IDs	Majority protein IDs	id	Symbol color	Symbol type	Symbol size	GOBP name	GOMF name	GOCC name	KEGG name	Keywords	KEGG	Peptides	Razor + unique peptides	Unique peptides	Sequence coverage [%]	Unique + razor sequence coverage [%]	Unique sequence coverage [%]	Mol. weight [kDa]	Q-value	Score	Intensity	MS/MS count	AR20h	AR30h	AR40h	AR224h	AR324h	AR424h		From	To
G3XCT6	+	1.88676	-1.41415	G3XCT6	G3XCT6	50	Color2 [A=255, R=169, G=169, B=169]	1	4	chemotaxis;locomotion;response to chemical stimulus;response to external stimulus;response to stimulus;taxis	adenyl nucleotide binding;adenyl ribonucleotide binding;ATP binding;binding;catalytic activity;kinase activity;molecular transducer activity;nucleotide binding;phosphotransferase activity, alcohol group as acceptor;phosphotransferase activity, nitrogenous group as acceptor;protein histidine kinase activity;protein kinase activity;purine nucleotide binding;purine ribonucleoside triphosphate binding;purine ribonucleotide binding;ribonucleotide binding;signal transducer activity;transferase activity;transferase activity, transferring phosphorus-containing groups;two-component sensor activity	cell part;cytoplasm;intracellular part	Bacterial chemotaxis;Two-component system	ATP-binding;Completeproteome;Kinase;Nucleotide-binding;Phosphoprotein;Referenceproteome;Transferase	ko02020;ko02030	38	38	37	66.7	66.7	65.6	79.737	0	323.31	83380000000	3936	33.3727	33.218	33.3124	31.2327	32.2635	32.1644		G3XCT6	PA1458
G3XCV2	+	2.55219	-2.39966	G3XCV2	G3XCV2	57	Color2 [A=255, R=169, G=169, B=169]	1	4		catalytic activity		Biosynthesis of siderophore group nonribosomal peptides	Completeproteome;Phosphopantetheine;Referenceproteome	ko01053	100	100	100	77.6	77.6	77.6	156.42	0	323.31	1550600000000	21315	36.2507	36.7906	36.7345	33.5887	34.2918	34.6963		G3XCV2	pchE
G3XCV5	+	1.32673	-1.88116	G3XCV5	G3XCV5	60	Color2 [A=255, R=169, G=169, B=169]	1	4	biosynthetic process;butyrate biosynthetic process;butyrate metabolic process;carboxylic acid biosynthetic process;carboxylic acid metabolic process;cellular biosynthetic process;cellular ketone metabolic process;cellular lipid metabolic process;cellular metabolic process;cellular process;fatty acid biosynthetic process;fatty acid metabolic process;lipid biosynthetic process;lipid metabolic process;metabolic process;monocarboxylic acid metabolic process;organic acid biosynthetic process;organic acid metabolic process;oxoacid metabolic process;poly-hydroxybutyrate biosynthetic process;poly-hydroxybutyrate metabolic process;primary metabolic process;short-chain fatty acid biosynthetic process;short-chain fatty acid metabolic process;small molecule biosynthetic process;small molecule metabolic process	catalytic activity;transferase activity;transferase activity, transferring acyl groups		Butanoate metabolism	Completeproteome;Referenceproteome	ko00650	26	26	26	55.1	55.1	55.1	62.522	0	291.04	15309000000	1116	31.8908	31.6579	31.4726	28.4968	30.3065	30.5746		G3XCV5	phaC1
G3XCV6	+	1.45062	1.43308	G3XCV6	G3XCV6	61	Color2 [A=255, R=169, G=169, B=169]	1	4	cellular process;establishment of localization;transmembrane transport;transport		cell part;membrane		Completeproteome;Referenceproteome		8	8	8	21.9	21.9	21.9	29.018	0	317.28	28364000000	1129	31.314	30.9852	30.6118	33.2266	31.9828	32.0009		G3XCV6	cmpX
G3XCY2	+	1.97907	1.20094	G3XCY2	G3XCY2	71	Color2 [A=255, R=169, G=169, B=169]	1	4	biosynthetic process;carbohydrate biosynthetic process;carbohydrate metabolic process;cellular biosynthetic process;cellular carbohydrate biosynthetic process;cellular carbohydrate metabolic process;cellular lipid metabolic process;cellular macromolecule biosynthetic process;cellular macromolecule metabolic process;cellular metabolic process;cellular polysaccharide biosynthetic process;cellular polysaccharide metabolic process;cellular process;lipid biosynthetic process;lipid metabolic process;lipopolysaccharide biosynthetic process;lipopolysaccharide metabolic process;macromolecule biosynthetic process;macromolecule metabolic process;metabolic process;polysaccharide biosynthetic process;polysaccharide metabolic process;primary metabolic process		cell part;membrane		Completeproteome;Referenceproteome		19	19	19	54.3	54.3	54.3	39.262	0	323.31	13794000000	811	31.5759	31.3277	31.2597	33.0673	32.2474	32.4515		G3XCY2	wzz
G3XCY4	+	2.62456	3.12854	G3XCY4	G3XCY4	72	Color2 [A=255, R=169, G=169, B=169]	1	4	biological regulation;multi-organism process;pathogenesis;positive regulation of biological process;positive regulation of cell motility;positive regulation of cellular component movement;positive regulation of cellular process;positive regulation of locomotion;regulation of biological process;regulation of biosynthetic process;regulation of cell motility;regulation of cellular biosynthetic process;regulation of cellular component movement;regulation of cellular macromolecule biosynthetic process;regulation of cellular metabolic process;regulation of cellular process;regulation of gene expression;regulation of localization;regulation of locomotion;regulation of macromolecule biosynthetic process;regulation of macromolecule metabolic process;regulation of metabolic process;regulation of nitrogen compound metabolic process;regulation of nucleobase-containing compound metabolic process;regulation of primary metabolic process;regulation of RNA metabolic process;regulation of transcription, DNA-dependent	binding;DNA binding;nucleic acid binding;regulatory region DNA binding;regulatory region nucleic acid binding;transcription regulatory region DNA binding			3D-structure;Completeproteome;Referenceproteome		6	6	6	67.6	67.6	67.6	12.333	0	235.27	2283900000	142	27.8143	26.8044	27.0255	29.674	30.7645	30.5913		G3XCY4	amrZ
G3XCZ8	+	1.22185	-1.64638	G3XCZ8	G3XCZ8	80	Color2 [A=255, R=169, G=169, B=169]	1	4	cellular metabolic process;cellular process;cofactor metabolic process;heme metabolic process;heme oxidation;heterocycle metabolic process;metabolic process;nitrogen compound metabolic process;oxidation-reduction process;pigment metabolic process;porphyrin-containing compound metabolic process;tetrapyrrole metabolic process	catalytic activity;heme oxygenase (decyclizing) activity;oxidoreductase activity;oxidoreductase activity, acting on paired donors, with incorporation or reduction of molecular oxygen			Completeproteome;Referenceproteome		17	17	17	78.3	78.3	78.3	21.953	0	323.31	28980000000	1010	30.4845	30.2143	30.6792	27.6079	29.6574	29.1736		G3XCZ8	pigA
G3XD11	+	2.26996	3.27025	G3XD11	G3XD11	86	Color2 [A=255, R=169, G=169, B=169]	1	4		binding;lipopolysaccharide binding	cell outer membrane;cell part;external encapsulating structure part;integral to membrane;intrinsic to membrane;membrane;membrane part;outer membrane		Completeproteome;Referenceproteome		31	31	31	79	79	79	21.574	0	323.31	697940000000	5366	34.9999	34.8254	34.137	38.9861	37.5018	37.2852		G3XD11	oprH
G3XD20	+	1.56933	-1.506	G3XD20	G3XD20	91	Color2 [A=255, R=169, G=169, B=169]	1	4		catalytic activity;endopeptidase activity;hydrolase activity;peptidase activity;peptidase activity, acting on L-amino acid peptides;serine hydrolase activity;serine-type endopeptidase activity;serine-type peptidase activity			Completeproteome;Hydrolase;Protease;Referenceproteome		21	21	21	66.9	66.9	66.9	50.321	0	323.31	59284000000	2687	32.8535	32.5986	32.5046	30.3403	31.8031	31.2953		G3XD20	mucD
G3XD40	+	1.72983	1.48356	G3XD40	G3XD40	104	Color2 [A=255, R=169, G=169, B=169]	1	4		catalytic activity;transferase activity;transferase activity, transferring acyl groups;transferase activity, transferring acyl groups other than amino-acyl groups		Benzoate degradation;Butanoate metabolism;Carbon fixation pathways in prokaryotes;Fatty acid metabolism;Glyoxylate and dicarboxylate metabolism;Lysine degradation;Propanoate metabolism;Pyruvate metabolism;Synthesis and degradation of ketone bodies;Terpenoid backbone biosynthesis;Tryptophan metabolism;Two-component system;Valine, leucine and isoleucine degradation	Completeproteome;Referenceproteome	ko00071;ko00072;ko00280;ko00310;ko00362;ko00380;ko00620;ko00630;ko00640;ko00650;ko00720;ko00900;ko02020	16	16	16	62.9	62.9	62.9	40.553	0	245.58	9797900000	630	29.2601	28.7087	29.1508	NaN	30.2119	30.8349		G3XD40	PA3925
G3XD51	+	2.8615	-1.37503	G3XD51	G3XD51	108	Color2 [A=255, R=169, G=169, B=169]	1	4	cell motility;cell projection assembly;cell projection organization;cellular component assembly;cellular component assembly at cellular level;cellular component biogenesis;cellular component biogenesis at cellular level;cellular component movement;cellular component organization;cellular component organization at cellular level;cellular component organization or biogenesis;cellular component organization or biogenesis at cellular level;cellular process;locomotion;pilus assembly;pilus organization;type IV pilus biogenesis;type IV pilus-dependent motility				Completeproteome;Referenceproteome		9	9	9	41.5	41.5	41.5	22.819	0	170.96	19654000000	1076	31.0146	31.1845	31.0916	NaN	29.8563	29.5875		G3XD51	pilO
G3XD89	+	2.38226	2.24615	G3XD89	G3XD89	123	Color2 [A=255, R=169, G=169, B=169]	1	4	establishment of localization;transport	receptor activity	cell outer membrane;cell part;external encapsulating structure part;membrane;outer membrane		Completeproteome;Membrane;Referenceproteome;TonBbox		83	83	83	79.5	79.5	79.5	79.303	0	323.31	951920000000	17138	34.8378	35.0143	34.8042	37.8417	36.5645	36.9885		G3XD89	oprC
G3XD97	+	2.34839	-1.53304	G3XD97	G3XD97	127	Color2 [A=255, R=169, G=169, B=169]	1	4	biological regulation;biosynthetic process;cellular biosynthetic process;cellular macromolecule biosynthetic process;cellular macromolecule metabolic process;cellular metabolic process;cellular nitrogen compound metabolic process;cellular process;macromolecule biosynthetic process;macromolecule metabolic process;metabolic process;negative regulation of biological process;negative regulation of biosynthetic process;negative regulation of cellular biosynthetic process;negative regulation of cellular macromolecule biosynthetic process;negative regulation of cellular metabolic process;negative regulation of cellular process;negative regulation of gene expression;negative regulation of macromolecule biosynthetic process;negative regulation of macromolecule metabolic process;negative regulation of metabolic process;negative regulation of nitrogen compound metabolic process;negative regulation of nucleobase-containing compound metabolic process;negative regulation of RNA metabolic process;negative regulation of transcription, DNA-dependent;nitrogen compound metabolic process;nucleic acid metabolic process;nucleobase-containing compound metabolic process;primary metabolic process;regulation of biological process;regulation of biosynthetic process;regulation of cellular biosynthetic process;regulation of cellular macromolecule biosynthetic process;regulation of cellular metabolic process;regulation of cellular process;regulation of gene expression;regulation of macromolecule biosynthetic process;regulation of macromolecule metabolic process;regulation of metabolic process;regulation of nitrogen compound metabolic process;regulation of nucleobase-containing compound metabolic process;regulation of primary metabolic process;regulation of RNA metabolic process;regulation of transcription, DNA-dependent;RNA biosynthetic process;RNA metabolic process;transcription, DNA-dependent	binding;DNA binding;nucleic acid binding;nucleic acid binding transcription factor activity;sequence-specific DNA binding transcription factor activity			Completeproteome;DNA-binding;Referenceproteome;Transcription;Transcriptionregulation		12	12	12	37.6	37.6	37.6	37.391	0	102.83	7833500000	603	30.149	30.0981	29.685	NaN	28.5206	28.368		G3XD97	ptxS
G3XDA5	+	2.51661	1.98897	G3XDA5	G3XDA5	132	Color2 [A=255, R=169, G=169, B=169]	1	4	cellular process;establishment of localization;transmembrane transport;transport	channel activity;passive transmembrane transporter activity;porin activity;transmembrane transporter activity;transporter activity;wide pore channel activity	cell part;integral to membrane;intrinsic to membrane;membrane;membrane part;outer membrane		3D-structure;Completeproteome;Referenceproteome		58	58	58	76.1	76.1	76.1	49.666	0	323.31	627300000000	9555	35.1634	35.2787	35.122	37.733	36.6745	37.1234		G3XDA5	oprE
O30508	+	1.45483	-1.36003	O30508	O30508	137	Color2 [A=255, R=169, G=169, B=169]	1	4	amine biosynthetic process;amine catabolic process;amine metabolic process;arginine biosynthetic process;arginine catabolic process;arginine catabolic process to succinate;arginine metabolic process;biosynthetic process;carboxylic acid biosynthetic process;carboxylic acid catabolic process;carboxylic acid metabolic process;catabolic process;cellular amine metabolic process;cellular amino acid biosynthetic process;cellular amino acid catabolic process;cellular amino acid metabolic process;cellular biosynthetic process;cellular catabolic process;cellular ketone metabolic process;cellular metabolic process;cellular nitrogen compound biosynthetic process;cellular nitrogen compound metabolic process;cellular process;dicarboxylic acid metabolic process;glutamine family amino acid biosynthetic process;glutamine family amino acid catabolic process;glutamine family amino acid metabolic process;metabolic process;nitrogen compound metabolic process;organic acid biosynthetic process;organic acid catabolic process;organic acid metabolic process;oxoacid metabolic process;primary metabolic process;small molecule biosynthetic process;small molecule catabolic process;small molecule metabolic process;succinate metabolic process	binding;catalytic activity;cofactor binding;N2-acetyl-L-ornithine:2-oxoglutarate 5-aminotransferase activity;pyridoxal phosphate binding;succinylornithine transaminase activity;transaminase activity;transferase activity;transferase activity, transferring nitrogenous groups;vitamin B6 binding;vitamin binding	cell part;cytoplasm;intracellular part	Arginine and proline metabolism;Lysine biosynthesis	Amino-acidbiosynthesis;Aminotransferase;Argininebiosynthesis;Argininemetabolism;Completeproteome;Cytoplasm;Pyridoxalphosphate;Referenceproteome;Transferase	ko00300;ko00330	33	33	33	89.9	89.9	89.9	43.747	0	323.31	90761000000	4546	33.052	33.0779	33.6146	31.1055	32.3513	32.2075		O30508	aruC
O33407	+	2.29266	2.15562	O33407	O33407	139	Color2 [A=255, R=169, G=169, B=169]	1	4	bacterial-type flagellar cell motility;bacterial-type flagellar swarming motility;biofilm formation;biosynthetic process;cell motility;cellular biosynthetic process;cellular component movement;cellular lipid metabolic process;cellular metabolic process;cellular process;ciliary or flagellar motility;flagellar cell motility;glycolipid biosynthetic process;glycolipid metabolic process;lipid biosynthetic process;lipid metabolic process;locomotion;membrane lipid biosynthetic process;membrane lipid metabolic process;metabolic process;multi-organism process;primary metabolic process;single-species biofilm formation	carboxylic ester hydrolase activity;catalytic activity;hydrolase activity;hydrolase activity, acting on ester bonds;lipase activity	cell outer membrane;cell part;external encapsulating structure part;integral to membrane;intrinsic to membrane;membrane;membrane part;outer membrane		3D-structure;Celloutermembrane;Completeproteome;Hydrolase;Membrane;Referenceproteome;Serineesterase;Signal;Transmembrane;Transmembranebetastrand		35	35	35	63.5	63.5	63.5	69.608	0	323.31	57853000000	2544	32.182	32.2675	32.0849	35.0765	34.1283	33.7964		O33407	estA
O50175	+	2.07525	-1.73817	O50175	O50175	142	Color2 [A=255, R=169, G=169, B=169]	1	4	amine catabolic process;amine metabolic process;arginine catabolic process;arginine catabolic process to glutamate;arginine catabolic process to succinate;arginine metabolic process;carboxylic acid catabolic process;carboxylic acid metabolic process;catabolic process;cellular amine metabolic process;cellular amino acid catabolic process;cellular amino acid metabolic process;cellular catabolic process;cellular ketone metabolic process;cellular metabolic process;cellular nitrogen compound metabolic process;cellular process;dicarboxylic acid metabolic process;glutamate metabolic process;glutamine family amino acid catabolic process;glutamine family amino acid metabolic process;metabolic process;nitrogen compound metabolic process;organic acid catabolic process;organic acid metabolic process;oxoacid metabolic process;primary metabolic process;small molecule catabolic process;small molecule metabolic process;succinate metabolic process	catalytic activity;hydrolase activity;hydrolase activity, acting on carbon-nitrogen (but not peptide) bonds;hydrolase activity, acting on carbon-nitrogen (but not peptide) bonds, in linear amidines;N-succinylarginine dihydrolase activity		Arginine and proline metabolism	Argininemetabolism;Completeproteome;Hydrolase;Referenceproteome	ko00330	19	19	19	50.9	50.9	50.9	48.874	0	227.86	14334000000	881	30.8191	31.1174	31.1447	NaN	29.618	28.9598		O50175	astB
O54439	+	1.57777	-2.24248	O54439	O54439	151	Color2 [A=255, R=169, G=169, B=169]	1	4		acyl carrier activity;substrate-specific transporter activity;transporter activity	cell part;cytoplasm;intracellular part		3D-structure;Completeproteome;Cytoplasm;Fattyacidbiosynthesis;Fattyacidmetabolism;Lipidbiosynthesis;Lipidmetabolism;Phosphopantetheine;Phosphoprotein;Referenceproteome		5	5	5	46.2	46.2	46.2	8.7406	0	155.64	316900000000	1259	35.1634	35.1626	36.003	32.0282	33.671	33.9023		O54439	acpP1
O68877	+	0.889848	1.63601	O68877	O68877	160	Color2 [A=255, R=169, G=169, B=169]	1	4		active transmembrane transporter activity;adenyl nucleotide binding;adenyl ribonucleotide binding;ATP binding;ATPase activity;ATPase activity, coupled;ATPase activity, coupled to movement of substances;ATPase activity, coupled to transmembrane movement of substances;binding;catalytic activity;cofactor transporter activity;heme transporter activity;heme-transporting ATPase activity;hydrolase activity;hydrolase activity, acting on acid anhydrides;hydrolase activity, acting on acid anhydrides, catalyzing transmembrane movement of substances;hydrolase activity, acting on acid anhydrides, in phosphorus-containing anhydrides;nucleoside-triphosphatase activity;nucleotide binding;P-P-bond-hydrolysis-driven transmembrane transporter activity;primary active transmembrane transporter activity;purine nucleotide binding;purine ribonucleoside triphosphate binding;purine ribonucleotide binding;pyrophosphatase activity;ribonucleotide binding;transmembrane transporter activity;transporter activity	ATP-binding cassette (ABC) transporter complex;cell part;macromolecular complex;membrane part;protein complex	ABC transporters	ATP-binding;Cellinnermembrane;Cellmembrane;Completeproteome;Hydrolase;Membrane;Nucleotide-binding;Referenceproteome;Transport	ko02010	11	11	11	72.9	72.9	72.9	27.524	0	93.501	4460400000	347	NaN	28.0505	26.3439	29.503	28.2795	28.717		O68877	hmuV
O69753	+	1.87893	-1.27171	O69753	O69753	163	Color2 [A=255, R=169, G=169, B=169]	1	4	antibiotic biosynthetic process;antibiotic metabolic process;aromatic compound biosynthetic process;biosynthetic process;cellular aromatic compound metabolic process;cellular biosynthetic process;cellular metabolic process;cellular nitrogen compound biosynthetic process;cellular nitrogen compound metabolic process;cellular process;drug metabolic process;heterocycle biosynthetic process;heterocycle metabolic process;metabolic process;multi-organism process;nitrogen compound metabolic process;pathogenesis;phenazine biosynthetic process				Antibioticbiosynthesis;Completeproteome;Referenceproteome;Virulence		11	3	3	63.6	26.5	26.5	18.888	0	79.603	4266400000	218	30.727	30.2076	30.5694	NaN	29.4121	29.0471		O69753	phzB1
P08280	+	2.9959	1.56301	P08280	P08280	182	Color2 [A=255, R=169, G=169, B=169]	1	4	cell communication;cellular macromolecule metabolic process;cellular metabolic process;cellular nitrogen compound metabolic process;cellular process;cellular response to external stimulus;cellular response to extracellular stimulus;cellular response to stimulus;cellular response to stress;DNA metabolic process;DNA recombination;DNA repair;macromolecule metabolic process;metabolic process;nitrogen compound metabolic process;nucleic acid metabolic process;nucleobase-containing compound metabolic process;primary metabolic process;response to DNA damage stimulus;response to external stimulus;response to extracellular stimulus;response to stimulus;response to stress;SOS response	adenyl nucleotide binding;adenyl ribonucleotide binding;ATP binding;ATPase activity;ATPase activity, coupled;binding;catalytic activity;damaged DNA binding;DNA binding;DNA-dependent ATPase activity;hydrolase activity;hydrolase activity, acting on acid anhydrides;hydrolase activity, acting on acid anhydrides, in phosphorus-containing anhydrides;nucleic acid binding;nucleoside-triphosphatase activity;nucleotide binding;purine nucleotide binding;purine ribonucleoside triphosphate binding;purine ribonucleotide binding;pyrophosphatase activity;ribonucleotide binding;single-stranded DNA binding;structure-specific DNA binding	cell part;cytoplasm;intracellular part	Homologous recombination	ATP-binding;Completeproteome;Cytoplasm;DNA-binding;DNAdamage;DNArecombination;DNArepair;Nucleotide-binding;Referenceproteome;SOSresponse	ko03440	26	26	26	79.5	79.5	79.5	36.879	0	323.31	63057000000	2896	32.1254	32.0986	31.6453	33.611	33.6161	33.3312		P08280	recA
P11221	+	0.821672	2.00073	P11221	P11221	188	Color2 [A=255, R=169, G=169, B=169]	1	4			cell outer membrane;cell part;external encapsulating structure part;membrane;outer membrane		Celloutermembrane;Completeproteome;Lipoprotein;Membrane;Palmitate;Referenceproteome;Signal		15	15	15	88	88	88	8.8348	0	323.31	2753100000000	15607	36.8579	36.9866	37.1796	41.0843	38.7193	37.2228		P11221	oprI
P11436	+	1.53061	-2.05319	P11436	P11436	189	Color2 [A=255, R=169, G=169, B=169]	1	4	carbon utilization;catabolic process;cellular amide catabolic process;cellular amide metabolic process;cellular catabolic process;cellular metabolic process;cellular nitrogen compound catabolic process;cellular nitrogen compound metabolic process;cellular process;metabolic process;nitrogen compound metabolic process	amidase activity;catalytic activity;hydrolase activity;hydrolase activity, acting on carbon-nitrogen (but not peptide) bonds;hydrolase activity, acting on carbon-nitrogen (but not peptide) bonds, in linear amides		Aminobenzoate degradation;Arginine and proline metabolism;Cyanoamino acid metabolism;Phenylalanine metabolism;Styrene degradation;Tryptophan metabolism	3D-structure;Completeproteome;Directproteinsequencing;Hydrolase;Referenceproteome	ko00330;ko00360;ko00380;ko00460;ko00627;ko00643	25	25	25	65.9	65.9	65.9	38.494	0	323.31	166690000000	3474	34.1291	34.0828	34.1486	30.8333	32.7675	32.6002		P11436	amiE
P13794	+	1.95444	1.84359	P13794	P13794	192	Color2 [A=255, R=169, G=169, B=169]	1	4	adhesion to host;adhesion to other organism involved in symbiotic interaction;biological adhesion;biological regulation;cellular process;establishment of localization;interaction with host;interspecies interaction between organisms;ion transport;multi-organism process;regulation of anatomical structure morphogenesis;regulation of biological process;regulation of biological quality;regulation of cell morphogenesis;regulation of cell shape;regulation of cellular component organization;regulation of cellular process;regulation of developmental process;transmembrane transport;transport	binding;calcium ion binding;cation binding;channel activity;ion binding;metal ion binding;passive transmembrane transporter activity;porin activity;transmembrane transporter activity;transporter activity;wide pore channel activity	cell outer membrane;cell part;external encapsulating structure part;macromolecular complex;membrane;membrane part;outer membrane;pore complex;protein complex		Celloutermembrane;Cellshape;Completeproteome;Directproteinsequencing;Disulfidebond;Iontransport;Membrane;Porin;Referenceproteome;Repeat;Signal;Transmembrane;Transmembranebetastrand;Transport		45	45	45	75.4	75.4	75.4	37.639	0	323.31	5591200000000	83401	38.5667	38.6187	38.5291	41.2343	39.9295	40.0814		P13794	oprF
P13981	+	1.71848	-1.27811	P13981	P13981	193	Color2 [A=255, R=169, G=169, B=169]	1	4	amine biosynthetic process;amine catabolic process;amine metabolic process;arginine catabolic process;arginine catabolic process to ornithine;arginine deiminase pathway;arginine metabolic process;biosynthetic process;carboxylic acid biosynthetic process;carboxylic acid catabolic process;carboxylic acid metabolic process;catabolic process;cellular amine metabolic process;cellular amino acid biosynthetic process;cellular amino acid catabolic process;cellular amino acid metabolic process;cellular biosynthetic process;cellular catabolic process;cellular ketone metabolic process;cellular macromolecule metabolic process;cellular metabolic process;cellular modified amino acid biosynthetic process;cellular modified amino acid metabolic process;cellular nitrogen compound biosynthetic process;cellular nitrogen compound metabolic process;cellular process;cellular protein metabolic process;citrulline biosynthetic process;citrulline metabolic process;glutamine family amino acid catabolic process;glutamine family amino acid metabolic process;macromolecule metabolic process;macromolecule modification;metabolic process;nitrogen compound metabolic process;organic acid biosynthetic process;organic acid catabolic process;organic acid metabolic process;ornithine metabolic process;oxoacid metabolic process;peptidyl-amino acid modification;peptidyl-arginine modification;peptidyl-citrulline biosynthetic process from peptidyl-arginine;primary metabolic process;protein metabolic process;protein modification process;small molecule biosynthetic process;small molecule catabolic process;small molecule metabolic process	arginine deiminase activity;catalytic activity;hydrolase activity;hydrolase activity, acting on carbon-nitrogen (but not peptide) bonds;hydrolase activity, acting on carbon-nitrogen (but not peptide) bonds, in linear amidines	cell part;cytoplasm;intracellular part	Arginine and proline metabolism	3D-structure;Argininemetabolism;Completeproteome;Cytoplasm;Directproteinsequencing;Hydrolase;Referenceproteome	ko00330	42	42	42	94	94	94	46.435	0	323.31	826690000000	8536	36.4283	36.8875	36.9746	34.909	35.7082	35.8388		P13981	arcA
P22567	+	2.56364	-1.43928	P22567	P22567	213	Color2 [A=255, R=169, G=169, B=169]	1	4	amine biosynthetic process;amine metabolic process;arginine biosynthetic process;arginine metabolic process;biosynthetic process;carboxylic acid biosynthetic process;carboxylic acid metabolic process;cellular amine metabolic process;cellular amino acid biosynthetic process;cellular amino acid metabolic process;cellular biosynthetic process;cellular ketone metabolic process;cellular metabolic process;cellular nitrogen compound biosynthetic process;cellular nitrogen compound metabolic process;cellular process;glutamine family amino acid biosynthetic process;glutamine family amino acid metabolic process;metabolic process;nitrogen compound metabolic process;organic acid biosynthetic process;organic acid metabolic process;oxoacid metabolic process;primary metabolic process;small molecule biosynthetic process;small molecule metabolic process	acetyl-CoA:L-glutamate N-acetyltransferase activity;acetyltransferase activity;binding;catalytic activity;glutamate N-acetyltransferase activity;identical protein binding;N-acetyltransferase activity;N-acyltransferase activity;protein binding;transferase activity;transferase activity, transferring acyl groups;transferase activity, transferring acyl groups other than amino-acyl groups	cell part;cytoplasm;intracellular part	Arginine and proline metabolism	Acyltransferase;Amino-acidbiosynthesis;Argininebiosynthesis;Completeproteome;Cytoplasm;Referenceproteome;Transferase	ko00330	29	29	29	68.5	68.5	68.5	47.858	0	323.31	22080000000	1276	31.4217	31.8006	31.4094	30.0165	29.8531	30.4443		P22567	argA
P28811	+	1.19365	-1.94468	P28811	P28811	236	Color2 [A=255, R=169, G=169, B=169]	1	4	alcohol catabolic process;alcohol metabolic process;amine catabolic process;amine metabolic process;branched chain family amino acid catabolic process;branched chain family amino acid metabolic process;carbohydrate catabolic process;carbohydrate metabolic process;carboxylic acid catabolic process;carboxylic acid metabolic process;catabolic process;cellular amine metabolic process;cellular amino acid catabolic process;cellular amino acid metabolic process;cellular carbohydrate catabolic process;cellular carbohydrate metabolic process;cellular catabolic process;cellular ketone metabolic process;cellular metabolic process;cellular nitrogen compound metabolic process;cellular process;coenzyme metabolic process;cofactor metabolic process;glucose catabolic process;glucose metabolic process;heterocycle metabolic process;hexose catabolic process;hexose metabolic process;metabolic process;monosaccharide catabolic process;monosaccharide metabolic process;NADP metabolic process;NADPH regeneration;nicotinamide nucleotide metabolic process;nitrogen compound metabolic process;nucleobase-containing compound metabolic process;nucleobase-containing small molecule metabolic process;nucleoside phosphate metabolic process;nucleotide metabolic process;organic acid catabolic process;organic acid metabolic process;oxidation-reduction process;oxidoreduction coenzyme metabolic process;oxoacid metabolic process;pentose-phosphate shunt;primary metabolic process;pyridine nucleotide metabolic process;pyridine-containing compound metabolic process;small molecule catabolic process;small molecule metabolic process;valine catabolic process;valine metabolic process	3-hydroxyisobutyrate dehydrogenase activity;binding;catalytic activity;coenzyme binding;cofactor binding;NAD binding;nucleotide binding;oxidoreductase activity;oxidoreductase activity, acting on CH-OH group of donors;oxidoreductase activity, acting on the CH-OH group of donors, NAD or NADP as acceptor;phosphogluconate dehydrogenase (decarboxylating) activity		Valine, leucine and isoleucine degradation	Branched-chainaminoacidcatabolism;Completeproteome;NAD;Oxidoreductase;Referenceproteome	ko00280	16	16	16	78.5	78.5	78.5	30.486	0	323.31	227030000000	5369	33.9958	34.7109	34.671	31.0639	33.3806	33.0991		P28811	mmsB
P28812	+	2.57117	-1.81888	P28812	P28812	237	Color2 [A=255, R=169, G=169, B=169]	1	4		catalytic activity		Propanoate metabolism	Completeproteome;Referenceproteome	ko00640	27	27	27	48.7	48.7	48.7	68.99	0	237.26	22701000000	1544	31.8489	32.1198	31.9169	NaN	29.9195	30.3664		P28812	PA3568
P30718	+	1.97707	1.35363	P30718	P30718	242	Color2 [A=255, R=169, G=169, B=169]	1	4	cellular macromolecule metabolic process;cellular metabolic process;cellular process;cellular protein metabolic process;macromolecule metabolic process;metabolic process;primary metabolic process;protein folding;protein metabolic process;protein refolding	adenyl nucleotide binding;adenyl ribonucleotide binding;ATP binding;binding;nucleotide binding;purine nucleotide binding;purine ribonucleoside triphosphate binding;purine ribonucleotide binding;ribonucleotide binding	cell part;cytoplasm;intracellular part	ko05152;RNA degradation;Type I diabetes mellitus	ATP-binding;Chaperone;Completeproteome;Cytoplasm;Directproteinsequencing;Nucleotide-binding;Referenceproteome	ko03018;ko04940;ko05152	96	96	96	98.9	98.9	98.9	57.085	0	323.31	9319700000000	158410	39.2492	39.1588	38.8073	40.9551	40.2096	40.1115		P30718	groEL
P32722	+	1.9399	2.74371	P32722	P32722	246	Color2 [A=255, R=169, G=169, B=169]	1	4	amine transport;amino acid transport;basic amino acid transport;carboxylic acid transport;cellular process;establishment of localization;nitrogen compound transport;organic acid transport;organic substance transport;transmembrane transport;transport	catalytic activity;channel activity;hydrolase activity;passive transmembrane transporter activity;peptidase activity;peptidase activity, acting on L-amino acid peptides;porin activity;serine hydrolase activity;serine-type peptidase activity;transmembrane transporter activity;transporter activity;wide pore channel activity	cell part;external encapsulating structure part;integral to cell outer membrane;integral to membrane;intrinsic to cell outer membrane;intrinsic to membrane;macromolecular complex;membrane;membrane part;outer membrane;pore complex;protein complex		3D-structure;Celloutermembrane;Completeproteome;Directproteinsequencing;Hydrolase;Iontransport;Membrane;Porin;Protease;Referenceproteome;Serineprotease;Signal;Transmembrane;Transmembranebetastrand;Transport		39	39	39	87.8	87.8	87.8	48.36	0	323.31	913160000000	15010	35.435	35.6434	34.9726	39.2507	37.6981	37.3334		P32722	oprD
P33883	+	1.6601	-1.6195	P33883	P33883	251	Color2 [A=255, R=169, G=169, B=169]	1	4	biological regulation;cellular process;cellular response to stimulus;homeostasis of number of cells;homeostasis of number of cells in a free-living population;homeostatic process;multi-organism process;quorum sensing;regulation of biological process;regulation of biological quality;regulation of cellular process;response to stimulus;signal transduction				3D-structure;Autoinducersynthesis;Completeproteome;Quorumsensing;Referenceproteome;S-adenosyl-L-methionine;Transferase		6	6	6	34.3	34.3	34.3	22.691	0	86.528	2444300000	165	30.1993	29.9622	29.4422	28.7955	27.5081	28.4417		P33883	lasI
P38103	+	3.40045	1.87587	P38103	P38103	261	Color2 [A=255, R=169, G=169, B=169]	1	4	amine biosynthetic process;amine metabolic process;aspartate family amino acid biosynthetic process;aspartate family amino acid metabolic process;biosynthetic process;carboxylic acid biosynthetic process;carboxylic acid metabolic process;cellular amine metabolic process;cellular amino acid biosynthetic process;cellular amino acid metabolic process;cellular biosynthetic process;cellular ketone metabolic process;cellular metabolic process;cellular nitrogen compound biosynthetic process;cellular nitrogen compound metabolic process;cellular process;diaminopimelate biosynthetic process;diaminopimelate metabolic process;dicarboxylic acid metabolic process;lysine biosynthetic process;lysine biosynthetic process via diaminopimelate;lysine metabolic process;metabolic process;nitrogen compound metabolic process;organic acid biosynthetic process;organic acid metabolic process;oxoacid metabolic process;primary metabolic process;small molecule biosynthetic process;small molecule metabolic process	binding;catalytic activity;coenzyme binding;cofactor binding;dihydrodipicolinate reductase activity;NAD binding;NADP binding;NADPH binding;nucleotide binding;oxidoreductase activity;oxidoreductase activity, acting on CH or CH2 groups;oxidoreductase activity, acting on CH or CH2 groups, NAD or NADP as acceptor;oxidoreductase activity, acting on the CH-CH group of donors;oxidoreductase activity, acting on the CH-CH group of donors, NAD or NADP as acceptor	cell part;cytoplasm;intracellular part	Lysine biosynthesis	3D-structure;Amino-acidbiosynthesis;Completeproteome;Cytoplasm;Diaminopimelatebiosynthesis;Lysinebiosynthesis;NAD;NADP;Oxidoreductase;Referenceproteome	ko00300	26	26	26	81.7	81.7	81.7	28.324	0	323.31	130350000000	3267	33.053	32.5107	32.9046	34.5906	34.785	34.7202		P38103	dapB
P40947	+	2.95347	1.79773	P40947	P40947	266	Color2 [A=255, R=169, G=169, B=169]	1	4	biosynthetic process;cellular biosynthetic process;cellular macromolecule biosynthetic process;cellular macromolecule metabolic process;cellular metabolic process;cellular nitrogen compound metabolic process;cellular process;cellular response to stimulus;cellular response to stress;DNA metabolic process;DNA recombination;DNA repair;DNA replication;macromolecule biosynthetic process;macromolecule metabolic process;metabolic process;nitrogen compound metabolic process;nucleic acid metabolic process;nucleobase-containing compound metabolic process;primary metabolic process;response to DNA damage stimulus;response to stimulus;response to stress	binding;DNA binding;nucleic acid binding;single-stranded DNA binding;structure-specific DNA binding		DNA replication;Homologous recombination;Mismatch repair	Completeproteome;Directproteinsequencing;DNA-binding;DNAdamage;DNArecombination;DNArepair;DNAreplication;Referenceproteome	ko03030;ko03430;ko03440	17	17	17	75.2	75.2	75.2	18.557	0	181.77	147910000000	2795	32.853	32.7933	32.8882	35.0644	34.3813	34.482		P40947	ssb
P42512	+	2.31782	1.91106	P42512	P42512	269	Color2 [A=255, R=169, G=169, B=169]	1	4	biological regulation;cation homeostasis;cation transport;chemical homeostasis;establishment of localization;homeostatic process;ion homeostasis;ion transport;iron chelate transport;iron ion homeostasis;iron ion transport;metal ion transport;regulation of biological quality;siderophore transport;transition metal ion transport;transport	binding;cation binding;ion binding;iron ion binding;metal ion binding;receptor activity;transition metal ion binding	cell outer membrane;cell part;external encapsulating structure part;integral to membrane;intrinsic to membrane;membrane;membrane part;outer membrane		3D-structure;Celloutermembrane;Completeproteome;Directproteinsequencing;Iontransport;Iron;Irontransport;Membrane;Receptor;Referenceproteome;Signal;TonBbox;Transmembrane;Transmembranebetastrand;Transport		80	80	80	87.5	87.5	87.5	79.991	0	323.31	2854100000000	30051	36.4588	36.832	36.6279	39.1904	38.2501	38.2114		P42512	fptA
P48632	+	2.04794	1.64091	P48632	P48632	294	Color2 [A=255, R=169, G=169, B=169]	1	4	biological regulation;cation homeostasis;cation transport;chemical homeostasis;establishment of localization;homeostatic process;ion homeostasis;ion transport;iron chelate transport;iron ion homeostasis;iron ion transport;metal ion transport;regulation of biological quality;siderophore transport;transition metal ion transport;transport	binding;cation binding;ion binding;iron ion binding;metal ion binding;receptor activity;transition metal ion binding	cell outer membrane;cell part;external encapsulating structure part;integral to membrane;intrinsic to membrane;membrane;membrane part;outer membrane		3D-structure;Celloutermembrane;Completeproteome;Directproteinsequencing;Iontransport;Iron;Irontransport;Membrane;Receptor;Referenceproteome;Signal;TonBbox;Transmembrane;Transmembranebetastrand;Transport		60	60	60	68.8	68.8	68.8	91.166	0	323.31	217930000000	5742	35.0971	35.397	35.1005	37.497	36.4524	36.5679		P48632	fpvA
P52002	+	2.43673	1.79372	P52002	P52002	304	Color2 [A=255, R=169, G=169, B=169]	1	4	cellular process;drug transmembrane transport;drug transport;establishment of localization;response to antibiotic;response to chemical stimulus;response to stimulus;transmembrane transport;transport	drug transmembrane transporter activity;transmembrane transporter activity;transporter activity	cell part;integral to membrane;intrinsic to membrane;membrane;membrane part;plasma membrane		3D-structure;Antibioticresistance;Cellinnermembrane;Cellmembrane;Completeproteome;Directproteinsequencing;Membrane;Referenceproteome;Transmembrane;Transmembranehelix;Transport		45	45	45	41.2	41.2	41.2	112.79	0	323.31	232350000000	7463	33.8028	34.108	33.8016	36.1783	35.2226	35.6927		P52002	mexB
P52477	+	2.11925	1.87014	P52477	P52477	307	Color2 [A=255, R=169, G=169, B=169]	1	4	cellular process;drug transmembrane transport;drug transport;establishment of localization;response to antibiotic;response to chemical stimulus;response to stimulus;transmembrane transport;transport	drug transmembrane transporter activity;transmembrane transporter activity;transporter activity	cell part;membrane;plasma membrane		3D-structure;Antibioticresistance;Cellinnermembrane;Cellmembrane;Coiledcoil;Completeproteome;Directproteinsequencing;Lipoprotein;Membrane;Palmitate;Referenceproteome;Signal;Transport		37	37	37	77	77	77	40.969	0	323.31	299910000000	6091	34.4704	34.5899	34.2446	37.0255	35.8888	36.001		P52477	mexA
P53652	+	1.42335	-1.97649	P53652	P53652	310	Color2 [A=255, R=169, G=169, B=169]	1	4	cellular metabolic process;cellular process;cellular response to chemical stimulus;cellular response to oxidative stress;cellular response to oxygen radical;cellular response to reactive oxygen species;cellular response to stimulus;cellular response to stress;cellular response to superoxide;metabolic process;reactive oxygen species metabolic process;removal of superoxide radicals;response to chemical stimulus;response to inorganic substance;response to oxidative stress;response to oxygen radical;response to reactive oxygen species;response to stimulus;response to stress;response to superoxide;superoxide metabolic process	antioxidant activity;binding;catalytic activity;cation binding;ion binding;manganese ion binding;metal ion binding;oxidoreductase activity;oxidoreductase activity, acting on superoxide radicals as acceptor;superoxide dismutase activity;transition metal ion binding		Huntington's disease;Peroxisome	Completeproteome;Manganese;Metal-binding;Oxidoreductase;Referenceproteome	ko04146;ko05016	9	9	9	66	66	66	22.506	0	218.61	61573000000	1526	33.3137	32.326	33.546	NaN	31.4516	30.7192		P53652	sodA
P54292	+	1.72933	-1.80701	P54292	P54292	311	Color2 [A=255, R=169, G=169, B=169]	1	4	biological regulation;biosynthetic process;cellular biosynthetic process;cellular macromolecule biosynthetic process;cellular macromolecule metabolic process;cellular metabolic process;cellular nitrogen compound metabolic process;cellular process;gene expression;homeostasis of number of cells;homeostasis of number of cells in a free-living population;homeostatic process;macromolecule biosynthetic process;macromolecule metabolic process;metabolic process;multi-organism process;nitrogen compound metabolic process;nucleic acid metabolic process;nucleobase-containing compound metabolic process;positive regulation of biological process;positive regulation of biosynthetic process;positive regulation of cellular metabolic process;positive regulation of cellular process;positive regulation of cellular protein metabolic process;positive regulation of lipid biosynthetic process;positive regulation of lipid metabolic process;positive regulation of macromolecule metabolic process;positive regulation of metabolic process;positive regulation of protein metabolic process;positive regulation of proteolysis;primary metabolic process;quorum sensing;regulation of biological process;regulation of biological quality;regulation of biosynthetic process;regulation of cellular metabolic process;regulation of cellular process;regulation of cellular protein metabolic process;regulation of lipid biosynthetic process;regulation of lipid metabolic process;regulation of macromolecule metabolic process;regulation of metabolic process;regulation of primary metabolic process;regulation of protein metabolic process;regulation of proteolysis;RNA biosynthetic process;RNA metabolic process;transcription, DNA-dependent	binding;DNA binding;nucleic acid binding;nucleic acid binding transcription factor activity;sequence-specific DNA binding transcription factor activity		Two-component system	Activator;Completeproteome;DNA-binding;Quorumsensing;Referenceproteome;Transcription;Transcriptionregulation	ko02020	15	15	15	63.1	63.1	63.1	27.577	0	323.31	13798000000	835	30.5533	31.1739	30.7855	28.7302	28.4719	29.8896		P54292	rhlR
P57112	+	2.48686	1.5967	P57112	P57112	315	Color2 [A=255, R=169, G=169, B=169]	1	4	biological regulation;cell redox homeostasis;cellular homeostasis;cellular metabolic process;cellular nitrogen compound metabolic process;cellular process;coenzyme metabolic process;cofactor metabolic process;heterocycle metabolic process;homeostatic process;metabolic process;NADP metabolic process;nicotinamide nucleotide metabolic process;nitrogen compound metabolic process;nucleobase-containing compound metabolic process;nucleobase-containing small molecule metabolic process;nucleoside phosphate metabolic process;nucleotide metabolic process;oxidoreduction coenzyme metabolic process;primary metabolic process;pyridine nucleotide metabolic process;pyridine-containing compound metabolic process;regulation of biological process;regulation of biological quality;regulation of cellular process;small molecule metabolic process	binding;catalytic activity;cation transmembrane transporter activity;coenzyme binding;cofactor binding;flavin adenine dinucleotide binding;hydrogen ion transmembrane transporter activity;inorganic cation transmembrane transporter activity;ion transmembrane transporter activity;monovalent inorganic cation transmembrane transporter activity;NAD(P)+ transhydrogenase (B-specific) activity;NAD(P)+ transhydrogenase activity;oxidoreductase activity;oxidoreductase activity, acting on NADH or NADPH;oxidoreductase activity, acting on NADH or NADPH, NAD or NADP as acceptor;substrate-specific transmembrane transporter activity;substrate-specific transporter activity;transmembrane transporter activity;transporter activity	cell part;cytoplasm;intracellular part	Nicotinate and nicotinamide metabolism	Completeproteome;Cytoplasm;FAD;Flavoprotein;NAD;NADP;Oxidoreductase;Referenceproteome	ko00760	40	40	40	84.5	84.5	84.5	51.16	0	323.31	193440000000	6610	33.5316	33.6084	33.6062	35.6288	34.7553	35.1522		P57112	sthA
P57698	+	2.08742	-1.20541	P57698	P57698	320	Color2 [A=255, R=169, G=169, B=169]	1	4		active transmembrane transporter activity;adenyl nucleotide binding;adenyl ribonucleotide binding;ATP binding;ATPase activity;ATPase activity, coupled;ATPase activity, coupled to movement of substances;ATPase activity, coupled to transmembrane movement of ions;ATPase activity, coupled to transmembrane movement of ions, phosphorylative mechanism;ATPase activity, coupled to transmembrane movement of substances;binding;catalytic activity;cation binding;cation transmembrane transporter activity;hydrolase activity;hydrolase activity, acting on acid anhydrides;hydrolase activity, acting on acid anhydrides, catalyzing transmembrane movement of substances;hydrolase activity, acting on acid anhydrides, in phosphorus-containing anhydrides;inorganic cation transmembrane transporter activity;ion binding;ion transmembrane transporter activity;magnesium ion binding;metal ion binding;metal ion transmembrane transporter activity;monovalent inorganic cation transmembrane transporter activity;nucleoside-triphosphatase activity;nucleotide binding;potassium ion transmembrane transporter activity;potassium-transporting ATPase activity;P-P-bond-hydrolysis-driven transmembrane transporter activity;primary active transmembrane transporter activity;purine nucleotide binding;purine ribonucleoside triphosphate binding;purine ribonucleotide binding;pyrophosphatase activity;ribonucleotide binding;substrate-specific transmembrane transporter activity;substrate-specific transporter activity;transmembrane transporter activity;transporter activity	cell part;integral to membrane;intrinsic to membrane;membrane;membrane part;plasma membrane	Two-component system	ATP-binding;Cellinnermembrane;Cellmembrane;Completeproteome;Hydrolase;Iontransport;Magnesium;Membrane;Metal-binding;Nucleotide-binding;Phosphoprotein;Potassium;Potassiumtransport;Referenceproteome;Transmembrane;Transmembranehelix;Transport	ko02020	27	27	27	43.3	43.3	43.3	72.989	0	323.31	12045000000	1158	30.6964	30.8798	30.4222	29.8726	29.1999	29.3096		P57698	kdpB
Q00514	+	3.18404	-1.7912	Q00514	Q00514	343	Color2 [A=255, R=169, G=169, B=169]	1	4	cellular process;establishment of localization;establishment of localization in cell;establishment of protein localization;protein secretion;protein secretion by the type II secretion system;protein transmembrane transport;protein transport;secretion;secretion by cell;transmembrane transport;transport	protein transporter activity;substrate-specific transporter activity;transporter activity	cell part;macromolecular complex;protein complex;type II protein secretion system complex	Bacterial secretion system	3D-structure;Completeproteome;Methylation;Proteintransport;Referenceproteome;Transport	ko03070	8	8	8	59.2	59.2	59.2	15.448	0	132.08	14657000000	738	31.4974	31.7911	31.5569	NaN	29.7807	29.8672		Q00514	xcpT
Q04633	+	2.42937	1.16235	Q04633	Q04633	352	Color2 [A=255, R=169, G=169, B=169]	1	4	adenine biosynthetic process;adenine metabolic process;adenine salvage;AMP biosynthetic process;AMP metabolic process;AMP salvage;biosynthetic process;cellular aromatic compound metabolic process;cellular biosynthetic process;cellular metabolic compound salvage;cellular metabolic process;cellular nitrogen compound biosynthetic process;cellular nitrogen compound metabolic process;cellular process;heterocycle biosynthetic process;heterocycle metabolic process;metabolic process;nitrogen compound metabolic process;nucleobase biosynthetic process;nucleobase metabolic process;nucleobase-containing compound biosynthetic process;nucleobase-containing compound metabolic process;nucleobase-containing small molecule metabolic process;nucleoside monophosphate biosynthetic process;nucleoside monophosphate metabolic process;nucleoside phosphate metabolic process;nucleotide biosynthetic process;nucleotide metabolic process;nucleotide salvage;pigment biosynthetic process;pigment metabolic process;primary metabolic process;purine base biosynthetic process;purine base metabolic process;purine base salvage;purine nucleoside monophosphate biosynthetic process;purine nucleoside monophosphate metabolic process;purine nucleotide biosynthetic process;purine nucleotide metabolic process;purine nucleotide salvage;purine ribonucleoside monophosphate biosynthetic process;purine ribonucleoside monophosphate metabolic process;purine ribonucleotide biosynthetic process;purine ribonucleotide metabolic process;purine-containing compound biosynthetic process;purine-containing compound metabolic process;purine-containing compound salvage;ribonucleoside monophosphate biosynthetic process;ribonucleoside monophosphate metabolic process;ribonucleotide biosynthetic process;ribonucleotide metabolic process;small molecule metabolic process	adenine phosphoribosyltransferase activity;catalytic activity;transferase activity;transferase activity, transferring glycosyl groups;transferase activity, transferring pentosyl groups	cell part;cytoplasm;intracellular part	Purine metabolism	Completeproteome;Cytoplasm;Glycosyltransferase;Purinesalvage;Referenceproteome;Transferase	ko00230	6	6	6	44.5	44.5	44.5	19.804	0	38.825	5428500000	440	28.165	27.9544	28.4576	29.2198	29.2418	29.6025		Q04633	apt
Q51485	+	2.64393	2.2825	Q51485	Q51485	395	Color2 [A=255, R=169, G=169, B=169]	1	4	carbohydrate transport;establishment of localization;ion transport;organic substance transport;transport	channel activity;passive transmembrane transporter activity;porin activity;transmembrane transporter activity;transporter activity;wide pore channel activity	cell outer membrane;cell part;external encapsulating structure part;macromolecular complex;membrane;membrane part;outer membrane;pore complex;protein complex		Celloutermembrane;Completeproteome;Directproteinsequencing;Iontransport;Membrane;Porin;Referenceproteome;Signal;Sugartransport;Transmembrane;Transmembranebetastrand;Transport		21	21	1	46.9	46.9	2.4	50.753	0	323.31	19352000000	1202	29.6575	29.9668	30.1499	32.6848	32.2717	31.6651		Q51485	oprB
Q51487	+	2.07933	2.29156	Q51487	Q51487	396	Color2 [A=255, R=169, G=169, B=169]	1	4	cellular process;drug transmembrane transport;drug transport;establishment of localization;response to antibiotic;response to chemical stimulus;response to stimulus;transmembrane transport;transport	binding;drug transmembrane transporter activity;lipid binding;transmembrane transporter activity;transporter activity	cell outer membrane;cell part;external encapsulating structure part;integral to membrane;intrinsic to membrane;membrane;membrane part;outer membrane		3D-structure;Antibioticresistance;Celloutermembrane;Completeproteome;Directproteinsequencing;Lipoprotein;Membrane;Palmitate;Referenceproteome;Signal;Transmembrane;Transmembranebetastrand;Transport		41	41	41	67.8	67.8	67.8	52.598	0	323.31	443900000000	9099	34.7436	34.7717	34.4846	37.8843	36.4636	36.5266		Q51487	oprM
Q51548	+	0.833566	-2.18971	Q51548	Q51548	402	Color2 [A=255, R=169, G=169, B=169]	1	4	biosynthetic process;cellular biosynthetic process;cellular metabolic process;cellular process;cofactor biosynthetic process;cofactor metabolic process;metabolic process;nonribosomal peptide biosynthetic process;peptide biosynthetic process;peptide metabolic process;pyoverdine biosynthetic process;pyoverdine metabolic process;siderophore biosynthetic process;siderophore metabolic process	catalytic activity;monooxygenase activity;oxidoreductase activity	cell part;membrane;plasma membrane		3D-structure;Cellinnermembrane;Cellmembrane;Completeproteome;FAD;Flavoprotein;Membrane;Monooxygenase;NADP;Oxidoreductase;Referenceproteome		24	24	24	63.2	63.2	63.2	49.477	0	323.31	52237000000	2095	33.3942	33.1251	31.7222	31.7702	29.3448	NaN		Q51548	pvdA
Q51551	+	1.77012	1.79848	Q51551	Q51551	403	Color2 [A=255, R=169, G=169, B=169]	1	4	biosynthetic process;cellular biosynthetic process;cellular metabolic process;cellular nitrogen compound biosynthetic process;cellular nitrogen compound metabolic process;cellular process;heterocycle biosynthetic process;heterocycle metabolic process;metabolic process;nitrogen compound metabolic process;nucleobase-containing compound biosynthetic process;nucleobase-containing compound metabolic process;nucleobase-containing small molecule metabolic process;nucleoside phosphate metabolic process;nucleotide biosynthetic process;nucleotide metabolic process;primary metabolic process;pyrimidine nucleotide biosynthetic process;pyrimidine nucleotide metabolic process;pyrimidine-containing compound biosynthetic process;pyrimidine-containing compound metabolic process;small molecule metabolic process	binding;catalytic activity;cation binding;dihydroorotase activity;hydrolase activity;hydrolase activity, acting on carbon-nitrogen (but not peptide) bonds;hydrolase activity, acting on carbon-nitrogen (but not peptide) bonds, in cyclic amides;ion binding;metal ion binding;transition metal ion binding;zinc ion binding		Pyrimidine metabolism	Completeproteome;Pyrimidinebiosynthesis;Referenceproteome	ko00240	19	19	19	65	65	65	44.15	0	193.3	27445000000	1139	30.6804	30.6106	31.011	33.4436	32.0833	32.1706		Q51551	pyrC'
Q59638	+	1.64496	1.30288	Q59638	Q59638	411	Color2 [A=255, R=169, G=169, B=169]	1	4	alcohol catabolic process;alcohol metabolic process;carbohydrate catabolic process;carbohydrate metabolic process;catabolic process;cellular carbohydrate catabolic process;cellular carbohydrate metabolic process;cellular metabolic process;cellular process;generation of precursor metabolites and energy;glucose catabolic process;glucose metabolic process;glycolysis;hexose catabolic process;hexose metabolic process;metabolic process;monosaccharide catabolic process;monosaccharide metabolic process;primary metabolic process;small molecule catabolic process;small molecule metabolic process	acetyltransferase activity;catalytic activity;dihydrolipoamide S-acyltransferase activity;dihydrolipoyllysine-residue acetyltransferase activity;S-acetyltransferase activity;S-acyltransferase activity;transferase activity;transferase activity, transferring acyl groups;transferase activity, transferring acyl groups other than amino-acyl groups	cell part;cytoplasmic part;intracellular part;macromolecular complex;protein complex;pyruvate dehydrogenase complex	Citrate cycle (TCA cycle);Glycolysis / Gluconeogenesis;Pyruvate metabolism	Acyltransferase;Completeproteome;Glycolysis;Lipoyl;Referenceproteome;Repeat;Transferase	ko00010;ko00020;ko00620	48	48	48	75.9	75.9	75.9	56.708	0	323.31	768080000000	10818	35.6177	35.7485	35.495	37.6308	36.5567	36.5822		Q59638	aceF
Q59653	+	1.95798	1.41305	Q59653	Q59653	418	Color2 [A=255, R=169, G=169, B=169]	1	4	amine metabolic process;biosynthetic process;carboxylic acid metabolic process;cellular amine metabolic process;cellular amino acid metabolic process;cellular aromatic compound metabolic process;cellular biosynthetic process;cellular ketone metabolic process;cellular metabolic process;cellular nitrogen compound biosynthetic process;cellular nitrogen compound metabolic process;cellular process;'de novo' pyrimidine base biosynthetic process;'de novo' UMP biosynthetic process;heterocycle biosynthetic process;heterocycle metabolic process;metabolic process;nitrogen compound metabolic process;nucleobase biosynthetic process;nucleobase metabolic process;nucleobase-containing compound biosynthetic process;nucleobase-containing compound metabolic process;nucleobase-containing small molecule metabolic process;nucleoside metabolic process;nucleoside monophosphate biosynthetic process;nucleoside monophosphate metabolic process;nucleoside phosphate metabolic process;nucleotide biosynthetic process;nucleotide metabolic process;organic acid metabolic process;oxoacid metabolic process;primary metabolic process;pyrimidine base biosynthetic process;pyrimidine base metabolic process;pyrimidine nucleoside metabolic process;pyrimidine nucleoside monophosphate biosynthetic process;pyrimidine nucleoside monophosphate metabolic process;pyrimidine nucleotide biosynthetic process;pyrimidine nucleotide metabolic process;pyrimidine ribonucleoside metabolic process;pyrimidine ribonucleoside monophosphate biosynthetic process;pyrimidine ribonucleoside monophosphate metabolic process;pyrimidine ribonucleotide biosynthetic process;pyrimidine ribonucleotide metabolic process;pyrimidine-containing compound biosynthetic process;pyrimidine-containing compound metabolic process;ribonucleoside metabolic process;ribonucleoside monophosphate biosynthetic process;ribonucleoside monophosphate metabolic process;ribonucleotide biosynthetic process;ribonucleotide metabolic process;small molecule metabolic process;UMP biosynthetic process;UMP metabolic process	amine binding;amino acid binding;aspartate carbamoyltransferase activity;binding;carboxyl- or carbamoyltransferase activity;carboxylic acid binding;catalytic activity;transferase activity;transferase activity, transferring one-carbon groups		Alanine, aspartate and glutamate metabolism;Pyrimidine metabolism	Completeproteome;Pyrimidinebiosynthesis;Referenceproteome;Transferase	ko00240;ko00250	25	25	25	81.1	81.1	81.1	36.629	0	323.31	31802000000	2512	31.1308	31.0567	31.0212	33.0567	31.9752	32.4159		Q59653	pyrB
Q9HT14	+	1.86263	-1.62984	Q9HT14	Q9HT14	429	Color2 [A=255, R=169, G=169, B=169]	1	4	ATP biosynthetic process;ATP metabolic process;ATP synthesis coupled proton transport;biosynthetic process;cation transport;cellular biosynthetic process;cellular metabolic process;cellular nitrogen compound biosynthetic process;cellular nitrogen compound metabolic process;cellular process;energy coupled proton transport, down electrochemical gradient;establishment of localization;heterocycle biosynthetic process;heterocycle metabolic process;hydrogen transport;ion transmembrane transport;ion transport;metabolic process;monovalent inorganic cation transport;nitrogen compound metabolic process;nucleobase-containing compound biosynthetic process;nucleobase-containing compound metabolic process;nucleobase-containing small molecule metabolic process;nucleoside phosphate metabolic process;nucleoside triphosphate biosynthetic process;nucleoside triphosphate metabolic process;nucleotide biosynthetic process;nucleotide metabolic process;plasma membrane ATP synthesis coupled proton transport;primary metabolic process;proton transport;purine nucleoside triphosphate biosynthetic process;purine nucleoside triphosphate metabolic process;purine nucleotide biosynthetic process;purine nucleotide metabolic process;purine ribonucleoside triphosphate biosynthetic process;purine ribonucleoside triphosphate metabolic process;purine ribonucleotide biosynthetic process;purine ribonucleotide metabolic process;purine-containing compound biosynthetic process;purine-containing compound metabolic process;ribonucleoside triphosphate biosynthetic process;ribonucleoside triphosphate metabolic process;ribonucleotide biosynthetic process;ribonucleotide metabolic process;small molecule metabolic process;transmembrane transport;transport	cation transmembrane transporter activity;hydrogen ion transmembrane transporter activity;hydrogen ion transporting ATP synthase activity, rotational mechanism;inorganic cation transmembrane transporter activity;ion transmembrane transporter activity;monovalent inorganic cation transmembrane transporter activity;substrate-specific transmembrane transporter activity;substrate-specific transporter activity;transmembrane transporter activity;transporter activity	cell part;integral to membrane;intracellular part;intrinsic to membrane;macromolecular complex;membrane;membrane part;plasma membrane;protein complex;proton-transporting ATP synthase complex, coupling factor F(o);proton-transporting two-sector ATPase complex, proton-transporting domain	Oxidative phosphorylation;Photosynthesis	ATPsynthesis;Cellinnermembrane;Cellmembrane;CF(0);Completeproteome;Hydrogeniontransport;Iontransport;Membrane;Referenceproteome;Transmembrane;Transmembranehelix;Transport	ko00190;ko00195	6	6	6	30.4	30.4	30.4	31.92	0	52.959	82330000000	1076	32.4388	32.9204	32.9024	NaN	30.8056	31.4425		Q9HT14	atpB
Q9HT77	+	2.59123	-1.3158	Q9HT77	Q9HT77	454	Color2 [A=255, R=169, G=169, B=169]	1	4					Completeproteome;Referenceproteome		15	15	15	69	69	69	24.885	0	250.76	23924000000	1059	31.6355	31.6614	31.9536	NaN	30.3697	30.4991		Q9HT77	nrdJb
Q9HTP1	+	0.840548	-1.5909	Q9HTP1	Q9HTP1	528	Color2 [A=255, R=169, G=169, B=169]	1	4		binding;catalytic activity;cofactor binding;pyridoxal phosphate binding;transaminase activity;transferase activity;transferase activity, transferring nitrogenous groups;vitamin B6 binding;vitamin binding		beta-Alanine metabolism;Propanoate metabolism;Valine, leucine and isoleucine degradation	Aminotransferase;Completeproteome;Pyridoxalphosphate;Referenceproteome;Transferase	ko00280;ko00410;ko00640	29	29	29	74.3	74.3	74.3	48.347	0	323.31	53217000000	3144	32.6427	32.5617	32.7504	29.3104	31.8453	32.0264		Q9HTP1	PA5313
Q9HTQ3	+	2.31008	1.45133	Q9HTQ3	Q9HTQ3	538	Color2 [A=255, R=169, G=169, B=169]	1	4		binding;DNA binding;nucleic acid binding;sequence-specific DNA binding			Completeproteome;Referenceproteome		6	6	6	40.1	40.1	40.1	19.962	0	41.768	2421100000	226	27.4458	27.2382	26.7571	28.3783	28.9039	28.5128		Q9HTQ3	PA5301
Q9HTX0	+	1.00139	-2.32023	Q9HTX0	Q9HTX0	573	Color2 [A=255, R=169, G=169, B=169]	1	4					Completeproteome;Referenceproteome		10	10	10	49.1	49.1	49.1	30.542	0	323.31	13278000000	865	31.3468	31.3525	31.474	26.9321	29.8112	30.4694		Q9HTX0	PA5220
Q9HTZ2	+	1.9846	-2.23585	Q9HTZ2	Q9HTZ2	588	Color2 [A=255, R=169, G=169, B=169]	1	4	biosynthetic process;cellular biosynthetic process;cellular macromolecule biosynthetic process;cellular macromolecule metabolic process;cellular metabolic process;cellular process;cellular protein metabolic process;macromolecule biosynthetic process;macromolecule metabolic process;macromolecule modification;metabolic process;primary metabolic process;protein metabolic process;protein modification process;translation	acid-amino acid ligase activity;adenyl nucleotide binding;adenyl ribonucleotide binding;ATP binding;binding;catalytic activity;cation binding;ion binding;ligase activity;ligase activity, forming carbon-nitrogen bonds;magnesium ion binding;manganese ion binding;metal ion binding;nucleotide binding;purine nucleotide binding;purine ribonucleoside triphosphate binding;purine ribonucleotide binding;ribonucleotide binding;transition metal ion binding			ATP-binding;Completeproteome;Ligase;Magnesium;Manganese;Metal-binding;Nucleotide-binding;Proteinbiosynthesis;Referenceproteome		9	9	9	45.8	45.8	45.8	32.604	0	106.75	4073300000	402	28.0778	29.0944	28.6727	NaN	26.2811	26.4771		Q9HTZ2	rimK
Q9HU11	+	2.38331	-1.6082	Q9HU11	Q9HU11	599	Color2 [A=255, R=169, G=169, B=169]	1	4					Completeproteome;Referenceproteome		24	24	24	100	100	100	15.46	0	323.31	802990000000	7674	36.5187	36.5746	36.8363	34.5552	35.1276	35.4222		Q9HU11	PA5178
Q9HU13	+	1.82308	1.58224	Q9HU13	Q9HU13	600	Color2 [A=255, R=169, G=169, B=169]	1	4		catalytic activity;hydrolase activity		Purine metabolism	Completeproteome;Hydrolase;Referenceproteome	ko00230	12	12	12	67	67	67	20.983	0	74.052	6783000000	494	29.2001	28.5375	29.1162	29.915	31.024	30.6614		Q9HU13	PA5176
Q9HU22	+	1.3341	-1.96116	Q9HU22	Q9HU22	607	Color2 [A=255, R=169, G=169, B=169]	1	4	biosynthetic process;carbohydrate biosynthetic process;carbohydrate metabolic process;cellular biosynthetic process;cellular carbohydrate biosynthetic process;cellular carbohydrate metabolic process;cellular macromolecule biosynthetic process;cellular macromolecule metabolic process;cellular metabolic process;cellular polysaccharide biosynthetic process;cellular polysaccharide metabolic process;cellular process;extracellular polysaccharide biosynthetic process;extracellular polysaccharide metabolic process;macromolecule biosynthetic process;macromolecule metabolic process;metabolic process;polysaccharide biosynthetic process;polysaccharide metabolic process;primary metabolic process	binding;catalytic activity;cation binding;glucose-1-phosphate thymidylyltransferase activity;ion binding;metal ion binding;nucleotide binding;nucleotidyltransferase activity;transferase activity;transferase activity, transferring phosphorus-containing groups		Polyketide sugar unit biosynthesis;Streptomycin biosynthesis	3D-structure;Completeproteome;Magnesium;Metal-binding;Nucleotide-binding;Nucleotidyltransferase;Referenceproteome;Transferase	ko00521;ko00523	16	16	16	59	59	59	32.457	0	182.73	61207000000	2048	32.8227	32.9986	33.3343	29.8251	31.3357	32.1113		Q9HU22	rmlA
Q9HU41	+	2.0388	2.03103	Q9HU41	Q9HU41	615	Color2 [A=255, R=169, G=169, B=169]	1	4	amine biosynthetic process;amine metabolic process;biosynthetic process;carboxylic acid biosynthetic process;carboxylic acid metabolic process;cellular amine metabolic process;cellular amino acid biosynthetic process;cellular amino acid metabolic process;cellular biosynthetic process;cellular ketone metabolic process;cellular metabolic process;cellular nitrogen compound biosynthetic process;cellular nitrogen compound metabolic process;cellular process;heterocycle biosynthetic process;heterocycle metabolic process;histidine biosynthetic process;histidine family amino acid biosynthetic process;histidine family amino acid metabolic process;histidine metabolic process;metabolic process;nitrogen compound metabolic process;organic acid biosynthetic process;organic acid metabolic process;oxoacid metabolic process;primary metabolic process;small molecule biosynthetic process;small molecule metabolic process	carbon-oxygen lyase activity;catalytic activity;hydro-lyase activity;imidazoleglycerol-phosphate dehydratase activity;lyase activity	cell part;cytoplasm;intracellular part	Histidine metabolism	Amino-acidbiosynthesis;Completeproteome;Cytoplasm;Histidinebiosynthesis;Lyase;Referenceproteome	ko00340	15	15	15	69	69	69	21.937	0	105.12	46315000000	1819	31.1578	30.9319	30.8101	33.8329	32.5681	32.5919		Q9HU41	hisB
Q9HU56	+	1.29012	-1.79912	Q9HU56	Q9HU56	626	Color2 [A=255, R=169, G=169, B=169]	1	4	cellular component assembly;cellular component organization;cellular component organization or biogenesis;cellular macromolecule metabolic process;cellular metabolic process;cellular process;cellular protein metabolic process;establishment of localization;establishment of protein localization;macromolecular complex assembly;macromolecular complex subunit organization;macromolecule metabolic process;metabolic process;primary metabolic process;protein complex assembly;protein complex subunit organization;protein folding;protein metabolic process;protein oligomerization;protein tetramerization;protein transport;transport		cell part;cytoplasm;intracellular part	Bacterial secretion system;Protein export	Chaperone;Completeproteome;Cytoplasm;Proteintransport;Referenceproteome;Translocation;Transport	ko03060;ko03070	9	9	9	84.7	84.7	84.7	18.146	0	323.31	80685000000	2415	32.9446	33.1755	32.9355	29.9214	31.8673	31.8696		Q9HU56	secB
Q9HU77	+	0.7122	-1.63096	Q9HU77	Q9HU77	640	Color2 [A=255, R=169, G=169, B=169]	1	4		binding;catalytic activity;cation binding;hydrolase activity;hydrolase activity, acting on carbon-nitrogen (but not peptide) bonds;ion binding;metal ion binding			3D-structure;Completeproteome;Metal-binding;Referenceproteome;Zinc		18	18	18	56.5	56.5	56.5	49.345	0	254.31	12731000000	1351	30.4679	30.4504	30.8098	26.8743	29.8188	30.1421		Q9HU77	hutF
Q9HU78	+	2.71843	-1.14993	Q9HU78	Q9HU78	641	Color2 [A=255, R=169, G=169, B=169]	1	4	amine catabolic process;amine metabolic process;biological regulation;biosynthetic process;carboxylic acid catabolic process;carboxylic acid metabolic process;catabolic process;cellular amine metabolic process;cellular amino acid catabolic process;cellular amino acid metabolic process;cellular biosynthetic process;cellular catabolic process;cellular ketone metabolic process;cellular macromolecule biosynthetic process;cellular macromolecule metabolic process;cellular metabolic process;cellular nitrogen compound metabolic process;cellular process;formate metabolic process;glutamate metabolic process;glutamine family amino acid metabolic process;heterocycle catabolic process;heterocycle metabolic process;histidine catabolic process;histidine catabolic process to glutamate and formamide;histidine catabolic process to glutamate and formate;histidine family amino acid catabolic process;histidine family amino acid metabolic process;histidine metabolic process;macromolecule biosynthetic process;macromolecule metabolic process;metabolic process;monocarboxylic acid metabolic process;negative regulation of biological process;negative regulation of biosynthetic process;negative regulation of cellular biosynthetic process;negative regulation of cellular macromolecule biosynthetic process;negative regulation of cellular metabolic process;negative regulation of cellular process;negative regulation of gene expression;negative regulation of macromolecule biosynthetic process;negative regulation of macromolecule metabolic process;negative regulation of metabolic process;negative regulation of nitrogen compound metabolic process;negative regulation of nucleobase-containing compound metabolic process;negative regulation of RNA metabolic process;negative regulation of transcription, DNA-dependent;nitrogen compound metabolic process;nucleic acid metabolic process;nucleobase-containing compound metabolic process;organic acid catabolic process;organic acid metabolic process;oxoacid metabolic process;primary metabolic process;regulation of biological process;regulation of biosynthetic process;regulation of cellular biosynthetic process;regulation of cellular macromolecule biosynthetic process;regulation of cellular metabolic process;regulation of cellular process;regulation of gene expression;regulation of macromolecule biosynthetic process;regulation of macromolecule metabolic process;regulation of metabolic process;regulation of nitrogen compound metabolic process;regulation of nucleobase-containing compound metabolic process;regulation of primary metabolic process;regulation of RNA metabolic process;regulation of transcription, DNA-dependent;RNA biosynthetic process;RNA metabolic process;small molecule catabolic process;small molecule metabolic process;transcription, DNA-dependent	binding;DNA binding;nucleic acid binding;nucleic acid binding transcription factor activity;sequence-specific DNA binding transcription factor activity			Completeproteome;DNA-binding;Histidinemetabolism;Referenceproteome;Repressor;Transcription;Transcriptionregulation		11	11	11	60.8	60.8	60.8	27.811	0	182.06	23869000000	1094	31.4473	31.359	31.333	29.9256	30.334	30.4298		Q9HU78	hutC
Q9HU83	+	1.79736	-1.79795	Q9HU83	Q9HU83	644	Color2 [A=255, R=169, G=169, B=169]	1	4	amine catabolic process;amine metabolic process;carboxylic acid catabolic process;carboxylic acid metabolic process;catabolic process;cellular amine metabolic process;cellular amino acid catabolic process;cellular amino acid metabolic process;cellular catabolic process;cellular ketone metabolic process;cellular metabolic process;cellular nitrogen compound metabolic process;cellular process;formate metabolic process;glutamate metabolic process;glutamine family amino acid metabolic process;heterocycle catabolic process;heterocycle metabolic process;histidine catabolic process;histidine catabolic process to glutamate and formamide;histidine catabolic process to glutamate and formate;histidine family amino acid catabolic process;histidine family amino acid metabolic process;histidine metabolic process;metabolic process;monocarboxylic acid metabolic process;nitrogen compound metabolic process;organic acid catabolic process;organic acid metabolic process;oxoacid metabolic process;primary metabolic process;small molecule catabolic process;small molecule metabolic process	carbon-oxygen lyase activity;catalytic activity;hydro-lyase activity;lyase activity;urocanate hydratase activity	cell part;cytoplasm;intracellular part	Histidine metabolism	Completeproteome;Cytoplasm;Directproteinsequencing;Histidinemetabolism;Lyase;NAD;Referenceproteome	ko00340	35	35	35	61.5	61.5	61.5	61.193	0	323.31	151990000000	5565	34.7414	34.5191	34.8051	32.0342	33.1474	33.4901		Q9HU83	hutU
Q9HU85	+	1.09507	-1.54646	Q9HU85	Q9HU85	645	Color2 [A=255, R=169, G=169, B=169]	1	4	amine catabolic process;amine metabolic process;biosynthetic process;carboxylic acid catabolic process;carboxylic acid metabolic process;catabolic process;cellular amine metabolic process;cellular amino acid catabolic process;cellular amino acid metabolic process;cellular catabolic process;cellular ketone metabolic process;cellular metabolic process;cellular nitrogen compound metabolic process;cellular process;formate metabolic process;glutamate metabolic process;glutamine family amino acid metabolic process;heterocycle catabolic process;heterocycle metabolic process;histidine catabolic process;histidine catabolic process to glutamate and formamide;histidine catabolic process to glutamate and formate;histidine family amino acid catabolic process;histidine family amino acid metabolic process;histidine metabolic process;metabolic process;monocarboxylic acid metabolic process;nitrogen compound metabolic process;organic acid catabolic process;organic acid metabolic process;oxoacid metabolic process;primary metabolic process;small molecule catabolic process;small molecule metabolic process	ammonia-lyase activity;carbon-nitrogen lyase activity;catalytic activity;histidine ammonia-lyase activity;lyase activity	cell part;cytoplasm;intracellular part	Histidine metabolism;Nitrogen metabolism	Completeproteome;Cytoplasm;Histidinemetabolism;Lyase;Referenceproteome	ko00340;ko00910	18	18	18	47.7	47.7	47.7	53.779	0	256.82	18207000000	1022	31.0534	31.1483	31.1852	28.332	29.8268	30.5888		Q9HU85	hutH
Q9HU89	+	1.73402	-1.89157	Q9HU89	Q9HU89	646	Color2 [A=255, R=169, G=169, B=169]	1	4	amine transport;amino acid transport;betaine transport;carboxylic acid transport;cation transport;establishment of localization;glycine betaine transport;ion transport;modified amino acid transport;nitrogen compound transport;organic acid transport;organic cation transport;organic substance transport;quaternary ammonium group transport;transport	adenyl nucleotide binding;adenyl ribonucleotide binding;ATP binding;ATPase activity;binding;catalytic activity;hydrolase activity;hydrolase activity, acting on acid anhydrides;hydrolase activity, acting on acid anhydrides, in phosphorus-containing anhydrides;nucleoside-triphosphatase activity;nucleotide binding;purine nucleotide binding;purine ribonucleoside triphosphate binding;purine ribonucleotide binding;pyrophosphatase activity;ribonucleotide binding	cell part;membrane	ABC transporters	ATP-binding;Completeproteome;Nucleotide-binding;Referenceproteome	ko02010	12	12	12	62.7	62.7	62.7	30.682	0	70.238	3132100000	255	29.6116	29.9754	29.2728	27.383	27.1836	28.6185		Q9HU89	PA5094
Q9HUA6	+	1.6277	-1.8312	Q9HUA6	Q9HUA6	655	Color2 [A=255, R=169, G=169, B=169]	1	4	biosynthetic process;carbohydrate biosynthetic process;carbohydrate metabolic process;cellular biosynthetic process;cellular carbohydrate biosynthetic process;cellular carbohydrate metabolic process;cellular glucan metabolic process;cellular macromolecule biosynthetic process;cellular macromolecule metabolic process;cellular metabolic process;cellular polysaccharide biosynthetic process;cellular polysaccharide metabolic process;cellular process;glucan biosynthetic process;glucan metabolic process;macromolecule biosynthetic process;macromolecule metabolic process;metabolic process;polysaccharide biosynthetic process;polysaccharide metabolic process;primary metabolic process	catalytic activity;transferase activity;transferase activity, transferring glycosyl groups;transferase activity, transferring hexosyl groups	cell part;integral to membrane;intrinsic to membrane;membrane;membrane part;plasma membrane		Cellinnermembrane;Cellmembrane;Completeproteome;Glycosyltransferase;Membrane;Referenceproteome;Transferase;Transmembrane;Transmembranehelix		22	22	22	34.3	34.3	34.3	96.994	0	323.31	7083000000	590	29.2127	29.7471	29.7941	NaN	28.2295	27.2774		Q9HUA6	opgH
Q9HUB9	+	0.567772	-1.85286	Q9HUB9	Q9HUB9	666	Color2 [A=255, R=169, G=169, B=169]	1	4					Completeproteome;Referenceproteome		10	10	10	63.5	63.5	63.5	22.767	0	323.31	22170000000	1152	30.8252	31.1104	30.6664	26.1302	30.601	30.3122		Q9HUB9	ubiJ
Q9HUC5	+	3.61855	1.7133	Q9HUC5	Q9HUC5	671	Color2 [A=255, R=169, G=169, B=169]	1	4	cellular macromolecule metabolic process;cellular metabolic process;cellular process;cellular protein metabolic process;macromolecule metabolic process;metabolic process;primary metabolic process;protein metabolic process;protein unfolding	adenyl nucleotide binding;adenyl ribonucleotide binding;ATP binding;ATPase activity;binding;catalytic activity;hydrolase activity;hydrolase activity, acting on acid anhydrides;hydrolase activity, acting on acid anhydrides, in phosphorus-containing anhydrides;nucleoside-triphosphatase activity;nucleotide binding;peptidase activity;peptidase activity, acting on L-amino acid peptides;purine nucleotide binding;purine ribonucleoside triphosphate binding;purine ribonucleotide binding;pyrophosphatase activity;ribonucleotide binding	cell part;cytoplasmic part;HslUV protease complex;intracellular part;macromolecular complex;protein complex		ATP-binding;Chaperone;Completeproteome;Cytoplasm;Nucleotide-binding;Referenceproteome		43	43	43	64	64	64	50.082	0	323.31	135120000000	3973	33.1852	33.0685	32.8693	34.7527	34.9324	34.5777		Q9HUC5	hslU
Q9HUC6	+	4.11619	1.28693	Q9HUC6	Q9HUC6	672	Color2 [A=255, R=169, G=169, B=169]	1	4	macromolecule metabolic process;metabolic process;primary metabolic process;protein metabolic process;proteolysis;proteolysis involved in cellular protein catabolic process	binding;catalytic activity;cation binding;endopeptidase activity;hydrolase activity;ion binding;metal ion binding;peptidase activity;peptidase activity, acting on L-amino acid peptides;threonine-type endopeptidase activity;threonine-type peptidase activity	cell part;cytoplasmic part;HslUV protease complex;intracellular part;macromolecular complex;proteasome core complex;protein complex		Allostericenzyme;Completeproteome;Cytoplasm;Hydrolase;Metal-binding;Protease;Referenceproteome;Sodium;Threonineprotease		10	10	10	46.9	46.9	46.9	18.785	0	155.4	15763000000	795	30.1052	30.1529	30.1075	31.3442	31.5599	31.3223		Q9HUC6	hslV
Q9HUE4	+	1.32473	-1.66773	Q9HUE4	Q9HUE4	683	Color2 [A=255, R=169, G=169, B=169]	1	4	amine metabolic process;carboxylic acid metabolic process;cellular amine metabolic process;cellular amino acid metabolic process;cellular ketone metabolic process;cellular metabolic process;cellular nitrogen compound metabolic process;cellular process;metabolic process;nitrogen compound metabolic process;organic acid metabolic process;oxoacid metabolic process;primary metabolic process;small molecule metabolic process	binding;catalytic activity;cofactor binding;pyridoxal phosphate binding;transferase activity;transferase activity, transferring alkyl or aryl (other than methyl) groups;vitamin B6 binding;vitamin binding		Cysteine and methionine metabolism	Completeproteome;Pyridoxalphosphate;Referenceproteome	ko00270	26	26	26	85.6	85.6	85.6	45.177	0	323.31	126400000000	4701	32.6501	32.734	32.9808	30.0089	31.3841	31.9687		Q9HUE4	metY
Q9HUG7	+	1.39436	1.43103	Q9HUG7	Q9HUG7	699	Color2 [A=255, R=169, G=169, B=169]	1	4	biosynthetic process;carbohydrate biosynthetic process;carbohydrate metabolic process;cellular biosynthetic process;cellular carbohydrate biosynthetic process;cellular carbohydrate metabolic process;cellular lipid metabolic process;cellular macromolecule biosynthetic process;cellular macromolecule metabolic process;cellular metabolic process;cellular polysaccharide biosynthetic process;cellular polysaccharide metabolic process;cellular process;lipid biosynthetic process;lipid metabolic process;lipopolysaccharide biosynthetic process;lipopolysaccharide metabolic process;macromolecule biosynthetic process;macromolecule metabolic process;metabolic process;polysaccharide biosynthetic process;polysaccharide metabolic process;primary metabolic process	adenyl nucleotide binding;adenyl ribonucleotide binding;ATP binding;binding;catalytic activity;nucleotide binding;phosphotransferase activity, alcohol group as acceptor;purine nucleotide binding;purine ribonucleoside triphosphate binding;purine ribonucleotide binding;ribonucleotide binding;transferase activity;transferase activity, transferring phosphorus-containing groups	cell part;membrane		Completeproteome;Referenceproteome		7	7	7	40.3	40.3	40.3	24.985	0	60.962	6658800000	354	28.4099	28.3529	27.4587	NaN	29.6512	29.3585		Q9HUG7	PA4998
Q9HUJ1	+	2.42373	2.45985	Q9HUJ1	Q9HUJ1	709	Color2 [A=255, R=169, G=169, B=169]	1	4		transporter activity	cell part;membrane;outer membrane	Bacterial secretion system	Completeproteome;Referenceproteome	ko03070	64	64	64	90.7	90.7	90.7	53.405	0	323.31	156000000000	6187	33.1574	33.3805	33.3103	36.5395	35.2614	35.4269		Q9HUJ1	PA4974
Q9HUM2	+	1.5528	1.82202	Q9HUM2	Q9HUM2	734	Color2 [A=255, R=169, G=169, B=169]	1	4		catalytic activity;hydrolase activity;peptidase activity	cell part;integral to membrane;intrinsic to membrane;membrane part		Completeproteome;Hydrolase;Protease;Referenceproteome		48	48	48	84	84	84	44.044	0	323.31	387610000000	7448	34.5622	34.7023	34.4665	37.4381	36.1082	35.6509		Q9HUM2	hflK
Q9HUM3	+	1.76805	1.95789	Q9HUM3	Q9HUM3	735	Color2 [A=255, R=169, G=169, B=169]	1	4	biological regulation;regulation of biological process;regulation of catalytic activity;regulation of hydrolase activity;regulation of metabolic process;regulation of molecular function;regulation of peptidase activity	catalytic activity;hydrolase activity;peptidase activity	cell part;integral to membrane;intrinsic to membrane;membrane part		Completeproteome;Hydrolase;Protease;Referenceproteome		41	41	41	78.9	78.9	78.9	33.115	0	323.31	287350000000	5006	34.1813	34.3553	33.9913	37.0717	35.8899	35.44		Q9HUM3	hflC
Q9HUN3	+	2.28506	-1.69959	Q9HUN3	Q9HUN3	743	Color2 [A=255, R=169, G=169, B=169]	1	4	biosynthetic process;cellular biosynthetic process;cellular macromolecule biosynthetic process;cellular macromolecule metabolic process;cellular metabolic process;cellular nitrogen compound metabolic process;cellular process;DNA metabolic process;DNA replication;macromolecule biosynthetic process;macromolecule metabolic process;metabolic process;nitrogen compound metabolic process;nucleic acid metabolic process;nucleobase-containing compound metabolic process;primary metabolic process	adenyl nucleotide binding;adenyl ribonucleotide binding;ATP binding;binding;catalytic activity;DNA binding;DNA helicase activity;helicase activity;hydrolase activity;hydrolase activity, acting on acid anhydrides;hydrolase activity, acting on acid anhydrides, in phosphorus-containing anhydrides;nucleic acid binding;nucleoside-triphosphatase activity;nucleotide binding;purine nucleotide binding;purine ribonucleoside triphosphate binding;purine ribonucleotide binding;pyrophosphatase activity;ribonucleotide binding		Cell cycle - Caulobacter;DNA replication	ATP-binding;Completeproteome;DNA-binding;DNAreplication;Helicase;Hydrolase;Nucleotide-binding;Referenceproteome	ko03030;ko04112	21	21	21	56.7	56.7	56.7	51.589	0	306.13	6501900000	596	28.5134	28.9964	28.431	NaN	26.9996	26.895		Q9HUN3	dnaB
Q9HUP5	+	1.20552	1.53423	Q9HUP5	Q9HUP5	748	Color2 [A=255, R=169, G=169, B=169]	1	4		catalytic activity		Nicotinate and nicotinamide metabolism	Completeproteome;Referenceproteome	ko00760	5	5	5	30.1	30.1	30.1	23.821	0	7.4929	725970000	53	26.8979	27.9362	26.5833	NaN	28.6391	28.7077		Q9HUP5	PA4918
Q9HV15	+	2.3405	1.98925	Q9HV15	Q9HV15	789	Color2 [A=255, R=169, G=169, B=169]	1	4					Completeproteome;Referenceproteome		20	20	20	78.1	78.1	78.1	21.281	0	239.21	92327000000	2476	32.663	32.5211	32.5791	35.2652	34.2372	34.2285		Q9HV15	PA4793
Q9HV37	+	3.58989	2.56715	Q9HV37	Q9HV37	798	Color2 [A=255, R=169, G=169, B=169]	1	4	carboxylic acid metabolic process;cellular ketone metabolic process;cellular metabolic process;cellular process;lactate metabolic process;lactate oxidation;metabolic process;monocarboxylic acid metabolic process;organic acid metabolic process;oxidation-reduction process;oxoacid metabolic process;small molecule metabolic process	binding;catalytic activity;coenzyme binding;cofactor binding;FMN binding;lactate dehydrogenase activity;nucleotide binding;oxidoreductase activity;oxidoreductase activity, acting on CH-OH group of donors	cell part;membrane;plasma membrane	Pyruvate metabolism	Cellinnermembrane;Cellmembrane;Completeproteome;Flavoprotein;FMN;Membrane;Oxidoreductase;Referenceproteome	ko00620	20	20	20	52	52	52	41.122	0	206.88	18460000000	1109	28.9149	28.5628	28.8098	31.5969	31.4107	30.9814		Q9HV37	lldD
Q9HV42	+	3.21661	1.84978	Q9HV42	Q9HV42	803	Color2 [A=255, R=169, G=169, B=169]	1	4	cellular macromolecule metabolic process;cellular metabolic process;cellular process;cellular protein metabolic process;macromolecule metabolic process;metabolic process;primary metabolic process;protein folding;protein metabolic process	adenyl nucleotide binding;adenyl-nucleotide exchange factor activity;ATPase regulator activity;binding;enzyme regulator activity;nucleoside-triphosphatase regulator activity;nucleotide binding;purine nucleotide binding	cell part;cytoplasm;intracellular part		Chaperone;Completeproteome;Cytoplasm;Referenceproteome;Stressresponse		18	18	18	95.2	95.2	95.2	20.702	0	323.31	395470000000	5349	34.4783	34.3481	34.2389	36.4647	36.2795	35.8704		Q9HV42	grpE
Q9HV43	+	5.06425	1.83532	Q9HV43	Q9HV43	804	Color2 [A=255, R=169, G=169, B=169]	1	4	cellular macromolecule metabolic process;cellular metabolic process;cellular process;cellular protein metabolic process;macromolecule metabolic process;metabolic process;primary metabolic process;protein folding;protein metabolic process	adenyl nucleotide binding;adenyl ribonucleotide binding;ATP binding;binding;nucleotide binding;purine nucleotide binding;purine ribonucleoside triphosphate binding;purine ribonucleotide binding;ribonucleotide binding		ko05152;RNA degradation	ATP-binding;Chaperone;Completeproteome;Nucleotide-binding;Phosphoprotein;Referenceproteome;Stressresponse	ko03018;ko05152	78	78	78	85.2	85.2	85.2	68.402	0	323.31	2529200000000	26909	37.1394	37.0388	36.9235	38.8697	38.8912	38.8468		Q9HV43	dnaK
Q9HV44	+	2.57664	1.82861	Q9HV44	Q9HV44	805	Color2 [A=255, R=169, G=169, B=169]	1	4	biosynthetic process;cellular biosynthetic process;cellular macromolecule biosynthetic process;cellular macromolecule metabolic process;cellular metabolic process;cellular nitrogen compound metabolic process;cellular process;cellular protein metabolic process;DNA metabolic process;DNA replication;macromolecule biosynthetic process;macromolecule metabolic process;metabolic process;nitrogen compound metabolic process;nucleic acid metabolic process;nucleobase-containing compound metabolic process;primary metabolic process;protein folding;protein metabolic process;response to abiotic stimulus;response to heat;response to stimulus;response to stress;response to temperature stimulus	adenyl nucleotide binding;adenyl ribonucleotide binding;ATP binding;binding;cation binding;ion binding;metal ion binding;nucleotide binding;purine nucleotide binding;purine ribonucleoside triphosphate binding;purine ribonucleotide binding;ribonucleotide binding;transition metal ion binding;zinc ion binding	cell part;cytoplasm;intracellular part		Chaperone;Completeproteome;Cytoplasm;DNAreplication;Metal-binding;Referenceproteome;Repeat;Stressresponse;Zinc;Zinc-finger		34	34	34	69.8	69.8	69.8	40.26	0	323.31	150130000000	3178	33.259	33.0609	32.6721	35.2528	34.6411	34.5839		Q9HV44	dnaJ
Q9HV88	+	1.95096	2.35092	Q9HV88	Q9HV88	833	Color2 [A=255, R=169, G=169, B=169]	1	4		receptor activity;transporter activity	cell outer membrane;cell part;external encapsulating structure part;membrane;outer membrane		Completeproteome;Membrane;Receptor;Referenceproteome;TonBbox		75	75	75	88.2	88.2	88.2	84.724	0	323.31	467840000000	11003	33.1587	33.4491	32.9636	36.5437	35.1887	34.8919		Q9HV88	phuR
Q9HVA2	+	1.88136	1.33776	Q9HVA2	Q9HVA2	843	Color2 [A=255, R=169, G=169, B=169]	1	4	amine biosynthetic process;amine metabolic process;biosynthetic process;branched chain family amino acid biosynthetic process;branched chain family amino acid metabolic process;carboxylic acid biosynthetic process;carboxylic acid metabolic process;cellular amine metabolic process;cellular amino acid biosynthetic process;cellular amino acid metabolic process;cellular biosynthetic process;cellular ketone metabolic process;cellular metabolic process;cellular nitrogen compound biosynthetic process;cellular nitrogen compound metabolic process;cellular process;isoleucine biosynthetic process;isoleucine metabolic process;metabolic process;nitrogen compound metabolic process;organic acid biosynthetic process;organic acid metabolic process;oxoacid metabolic process;primary metabolic process;small molecule biosynthetic process;small molecule metabolic process;valine biosynthetic process;valine metabolic process	binding;catalytic activity;coenzyme binding;cofactor binding;ketol-acid reductoisomerase activity;oxidoreductase activity;oxidoreductase activity, acting on CH-OH group of donors;oxidoreductase activity, acting on the CH-OH group of donors, NAD or NADP as acceptor		Pantothenate and CoA biosynthesis;Valine, leucine and isoleucine biosynthesis	3D-structure;Amino-acidbiosynthesis;Branched-chainaminoacidbiosynthesis;Completeproteome;NADP;Oxidoreductase;Referenceproteome	ko00290;ko00770	35	35	35	78.4	78.4	78.4	36.424	0	323.31	540780000000	11588	35.2022	35.1101	35.0206	37.0601	36.0513	36.2347		Q9HVA2	ilvC
Q9HVA6	+	1.25557	1.45252	Q9HVA6	Q9HVA6	845	Color2 [A=255, R=169, G=169, B=169]	1	4					Completeproteome;Referenceproteome		36	36	36	53.8	53.8	53.8	83.675	0	323.31	18210000000	1457	29.9916	30.1713	30.3494	32.6889	31.1202	31.0608		Q9HVA6	PA4689
Q9HVC0	+	2.22823	2.56032	Q9HVC0	Q9HVC0	853	Color2 [A=255, R=169, G=169, B=169]	1	4	cation transport;establishment of localization;ion transport;iron chelate transport;iron ion transport;metal ion transport;siderophore transport;transition metal ion transport;transport	binding;cation binding;ion binding;iron ion binding;metal ion binding;receptor activity;transition metal ion binding	cell outer membrane;cell part;external encapsulating structure part;membrane;outer membrane		Completeproteome;Membrane;Receptor;Referenceproteome;TonBbox		53	53	53	72.6	72.6	72.6	80.952	0	323.31	63039000000	3784	31.6267	32.2384	31.7638	35.293	34.1973	33.8195		Q9HVC0	PA4675
Q9HVD1	+	1.99472	1.68747	Q9HVD1	Q9HVD1	859	Color2 [A=255, R=169, G=169, B=169]	1	4	carbohydrate metabolic process;cellular carbohydrate metabolic process;cellular lipid metabolic process;cellular macromolecule metabolic process;cellular metabolic process;cellular polysaccharide metabolic process;cellular process;glycolipid metabolic process;lipid A metabolic process;lipid metabolic process;lipopolysaccharide metabolic process;macromolecule metabolic process;membrane lipid metabolic process;metabolic process;organophosphate metabolic process;phospholipid metabolic process;polysaccharide metabolic process;primary metabolic process	acyloxyacyl hydrolase activity;binding;carboxylic ester hydrolase activity;catalytic activity;hydrolase activity;hydrolase activity, acting on ester bonds;identical protein binding;protein binding;protein dimerization activity;protein homodimerization activity	cell outer membrane;cell part;external encapsulating structure part;integral to membrane;intrinsic to membrane;membrane;membrane part;outer membrane		3D-structure;Celloutermembrane;Completeproteome;Directproteinsequencing;Hydrolase;Membrane;Pharmaceutical;Referenceproteome;Signal;Transmembrane;Transmembranebetastrand		14	14	14	56.1	56.1	56.1	18.393	0	323.31	184940000000	2344	33.7363	33.8123	33.7964	36.1667	34.9221	35.3186		Q9HVD1	pagL
Q9HVF0	+	2.46875	-1.84658	Q9HVF0	Q9HVF0	871	Color2 [A=255, R=169, G=169, B=169]	1	4					Completeproteome;Referenceproteome		6	6	6	69.8	69.8	69.8	10.8	0	134.39	7412100000	436	29.6051	29.9609	30.1741	NaN	28.1108	28.0228		Q9HVF0	PA4642
Q9HVF8	+	1.38271	-1.29715	Q9HVF8	Q9HVF8	876	Color2 [A=255, R=169, G=169, B=169]	1	4		molecular transducer activity;signal transducer activity	cell part;integral to membrane;intrinsic to membrane;membrane part	Bacterial chemotaxis;Two-component system	Completeproteome;Referenceproteome	ko02020;ko02030	34	33	32	70.1	68.7	66	76.623	0	323.31	50089000000	2540	32.4711	32.3962	32.3986	30.3211	31.8244	31.2291		Q9HVF8	PA4633
Q9HVF9	+	1.94933	-2.4726	Q9HVF9	Q9HVF9	877	Color2 [A=255, R=169, G=169, B=169]	1	4		catalytic activity;endopeptidase activity;hydrolase activity;metalloendopeptidase activity;metallopeptidase activity;peptidase activity;peptidase activity, acting on L-amino acid peptides	cell part;membrane		Completeproteome;Hydrolase;Metalloprotease;Protease;Referenceproteome;Zinc		13	13	13	54.9	54.9	54.9	29.159	0	272.67	17144000000	989	31.2556	31.497	31.9086	NaN	28.5896	29.5727		Q9HVF9	PA4632
Q9HVH7	+	4.37559	-2.35666	Q9HVH7	Q9HVH7	887	Color2 [A=255, R=169, G=169, B=169]	1	4		channel activity;ion channel activity;ion transmembrane transporter activity;passive transmembrane transporter activity;substrate-specific channel activity;substrate-specific transmembrane transporter activity;substrate-specific transporter activity;transmembrane transporter activity;transporter activity	cell part;integral to membrane;intrinsic to membrane;membrane;membrane part;plasma membrane		Cellinnermembrane;Cellmembrane;Completeproteome;Ionchannel;Iontransport;Membrane;Referenceproteome;Transmembrane;Transmembranehelix;Transport		9	9	9	51.8	51.8	51.8	14.432	0	218.24	70173000000	1872	32.9242	32.9581	33.0819	NaN	30.6151	30.6477		Q9HVH7	mscL
Q9HVI3	+	1.93984	-2.02273	Q9HVI3	Q9HVI3	890	Color2 [A=255, R=169, G=169, B=169]	1	4	cell communication;cellular process;cellular response to external stimulus;cellular response to extracellular stimulus;cellular response to nutrient levels;cellular response to starvation;cellular response to stimulus;cellular response to stress;response to external stimulus;response to extracellular stimulus;response to nutrient levels;response to starvation;response to stimulus;response to stress		cell part;membrane		Completeproteome;Referenceproteome		10	10	10	16.1	16.1	16.1	73.467	0	323.31	26468000000	1329	31.5032	31.553	31.1833	28.5075	29.7816	29.8823		Q9HVI3	PA4606
Q9HVL7	+	2.0539	1.47735	Q9HVL7	Q9HVL7	905	Color2 [A=255, R=169, G=169, B=169]	1	4	biosynthetic process;cellular biosynthetic process;cellular macromolecule biosynthetic process;cellular macromolecule metabolic process;cellular metabolic process;cellular process;cellular protein metabolic process;macromolecule biosynthetic process;macromolecule metabolic process;metabolic process;primary metabolic process;protein metabolic process;translation	structural constituent of ribosome;structural molecule activity	cell part;cytoplasmic part;intracellular non-membrane-bounded organelle;intracellular organelle;intracellular part;macromolecular complex;non-membrane-bounded organelle;organelle;ribonucleoprotein complex;ribosome	Ribosome	Completeproteome;Directproteinsequencing;Referenceproteome;Ribonucleoprotein;Ribosomalprotein	ko03010	7	7	7	56.5	56.5	56.5	8.9903	0	106.69	37484000000	518	31.2434	30.96	31.6471	33.2346	32.5162	32.5317		Q9HVL7	rpmA
Q9HVN5	+	4.13893	1.94692	Q9HVN5	Q9HVN5	916	Color2 [A=255, R=169, G=169, B=169]	1	4	macromolecule metabolic process;metabolic process;primary metabolic process;protein maturation;protein metabolic process;protein processing;response to abiotic stimulus;response to heat;response to stimulus;response to stress;response to temperature stimulus	adenyl nucleotide binding;adenyl ribonucleotide binding;ATP binding;binding;nucleotide binding;purine nucleotide binding;purine ribonucleoside triphosphate binding;purine ribonucleotide binding;ribonucleotide binding	cell part;cytoplasm;intracellular part		ATP-binding;Chaperone;Coiledcoil;Completeproteome;Cytoplasm;Nucleotide-binding;Referenceproteome;Repeat;Stressresponse		97	97	91	86.4	86.4	83.7	95.004	0	323.31	714950000000	14656	35.2256	35.0999	34.9907	36.973	37.2385	36.9454		Q9HVN5	clpB
Q9HVQ2	+	1.57419	-2.08817	Q9HVQ2	Q9HVQ2	921	Color2 [A=255, R=169, G=169, B=169]	1	4		molecular transducer activity;signal transducer activity	cell part;integral to membrane;intrinsic to membrane;membrane part	Bacterial chemotaxis;Two-component system	Completeproteome;Referenceproteome	ko02020;ko02030	26	24	24	50.7	46.4	46.4	72.363	0	323.31	3158200000	335	30.3586	30.426	29.6103	27.2735	29.1107	27.7462		Q9HVQ2	PA4520
Q9HVT8	+	1.0689	-1.51387	Q9HVT8	Q9HVT8	941	Color2 [A=255, R=169, G=169, B=169]	1	4	biosynthetic process;cellular biosynthetic process;cellular macromolecule biosynthetic process;cellular macromolecule metabolic process;cellular metabolic process;cellular process;cellular protein metabolic process;macromolecule biosynthetic process;macromolecule metabolic process;metabolic process;primary metabolic process;protein metabolic process;translation	adenyl nucleotide binding;adenyl ribonucleotide binding;ATP binding;binding;carbon-nitrogen ligase activity, with glutamine as amido-N-donor;catalytic activity;glutaminyl-tRNA synthase (glutamine-hydrolyzing) activity;ligase activity;ligase activity, forming carbon-nitrogen bonds;nucleotide binding;purine nucleotide binding;purine ribonucleoside triphosphate binding;purine ribonucleotide binding;ribonucleotide binding		Aminoacyl-tRNA biosynthesis	3D-structure;ATP-binding;Completeproteome;Ligase;Nucleotide-binding;Proteinbiosynthesis;Referenceproteome	ko00970	28	28	28	70.7	70.7	70.7	51.862	0	323.31	75644000000	3702	32.6378	32.8129	33.0995	30.0385	31.8754	32.0947		Q9HVT8	gatA
Q9HVV0	+	2.32168	-1.64128	Q9HVV0	Q9HVV0	952	Color2 [A=255, R=169, G=169, B=169]	1	4					Completeproteome;Referenceproteome		8	8	8	57.7	57.7	57.7	17.141	0	130.37	16926000000	1093	30.8731	30.8156	30.6279	28.5819	29.312	29.4989		Q9HVV0	PA4469
Q9HVW2	+	2.66291	1.37	Q9HVW2	Q9HVW2	963	Color2 [A=255, R=169, G=169, B=169]	1	4					Cellinnermembrane;Cellmembrane;Completeproteome;Membrane;Referenceproteome;Transmembrane;Transmembranehelix		6	6	6	35.8	35.8	35.8	28.381	0	96.789	3593700000	257	27.2485	27.6773	27.5467	29.143	28.64	28.7997		Q9HVW2	PA4455
Q9HW14	+	1.17363	2.67075	Q9HW14	Q9HW14	1003	Color2 [A=255, R=169, G=169, B=169]	1	4					Completeproteome;Referenceproteome		22	22	22	60	60	60	38.148	0	277.95	3312100000	348	28.0886	27.5753	NaN	31.8354	30.3086	29.3642		Q9HW14	PA4390
Q9HW91	+	1.30195	-1.65836	Q9HW91	Q9HW91	1041	Color2 [A=255, R=169, G=169, B=169]	1	4	chemotaxis;locomotion;response to chemical stimulus;response to external stimulus;response to stimulus;taxis	molecular transducer activity;signal transducer activity	cell part;integral to membrane;intrinsic to membrane;membrane;membrane part;plasma membrane	Bacterial chemotaxis;Two-component system	Cellinnermembrane;Cellmembrane;Chemotaxis;Completeproteome;Membrane;Methylation;Referenceproteome;Transducer;Transmembrane;Transmembranehelix	ko02020;ko02030	33	14	14	65.8	33.4	33.4	68.076	0	315.71	47192000000	1028	32.3731	32.2564	32.0726	29.4877	31.5171	30.7222		Q9HW91	pctB
Q9HW92	+	0.758988	-1.74403	Q9HW92	Q9HW92	1042	Color2 [A=255, R=169, G=169, B=169]	1	4					Completeproteome;Referenceproteome		21	21	21	59.7	59.7	59.7	53.246	0	234.54	11938000000	1051	30.2277	30.2145	30.8823	26.6375	29.5814	29.8735		Q9HW92	PA4308
Q9HW93	+	2.50272	-1.58382	Q9HW93	Q9HW93	1043	Color2 [A=255, R=169, G=169, B=169]	1	4	chemotaxis;locomotion;response to chemical stimulus;response to external stimulus;response to stimulus;taxis	molecular transducer activity;signal transducer activity	cell part;integral to membrane;intrinsic to membrane;membrane;membrane part;plasma membrane	Bacterial chemotaxis;Two-component system	Cellinnermembrane;Cellmembrane;Chemotaxis;Completeproteome;Membrane;Methylation;Referenceproteome;Transducer;Transmembrane;Transmembranehelix	ko02020;ko02030	34	17	15	70.9	43.4	36.9	68.308	0	323.31	46796000000	2164	31.7409	32.1055	31.7599	NaN	30.4147	30.1552		Q9HW93	pctC
Q9HWD7	+	1.77659	1.33623	Q9HWD7	Q9HWD7	1066	Color2 [A=255, R=169, G=169, B=169]	1	4	biosynthetic process;cellular biosynthetic process;cellular macromolecule biosynthetic process;cellular macromolecule metabolic process;cellular metabolic process;cellular process;cellular protein metabolic process;macromolecule biosynthetic process;macromolecule metabolic process;metabolic process;primary metabolic process;protein metabolic process;translation	binding;nucleic acid binding;nucleotide binding;RNA binding;rRNA binding;structural constituent of ribosome;structural molecule activity	cell part;cytoplasmic part;intracellular non-membrane-bounded organelle;intracellular organelle;intracellular part;macromolecular complex;non-membrane-bounded organelle;organelle;ribonucleoprotein complex;ribosome	Ribosome	Completeproteome;Referenceproteome;Ribonucleoprotein;Ribosomalprotein;RNA-binding;rRNA-binding	ko03010	12	12	12	76.8	76.8	76.8	10.95	0	127.17	109870000000	1754	32.8433	33.0505	32.6905	34.8211	34.0204	33.7515		Q9HWD7	rplW
Q9HWF9	+	2.85073	1.4832	Q9HWF9	Q9HWF9	1087	Color2 [A=255, R=169, G=169, B=169]	1	4	biological regulation;cation transport;cellular process;establishment of localization;intracellular sequestering of iron ion;ion transport;iron ion transport;maintenance of location;maintenance of location in cell;metal ion transport;regulation of biological quality;sequestering of metal ion;transition metal ion transport;transport	binding;catalytic activity;cation binding;ferric iron binding;ferroxidase activity;ion binding;iron ion binding;metal ion binding;oxidoreductase activity;oxidoreductase activity, oxidizing metal ions;oxidoreductase activity, oxidizing metal ions, oxygen as acceptor;transition metal ion binding			3D-structure;Completeproteome;Heme;Iron;Ironstorage;Metal-binding;Oxidoreductase;Referenceproteome		14	14	14	90.3	90.3	90.3	17.94	0	235.2	273710000000	4819	33.7334	33.6065	33.504	35.0883	34.7971	35.4081		Q9HWF9	bfr
Q9HWG3	+	2.61585	-2.18331	Q9HWG3	Q9HWG3	1090	Color2 [A=255, R=169, G=169, B=169]	1	4		catalytic activity		Biosynthesis of siderophore group nonribosomal peptides	Completeproteome;Referenceproteome	ko01053	37	37	37	68.9	68.9	68.9	59.901	0	250.44	85546000000	2922	33.1013	33.4088	32.9621	NaN	31.1777	30.7705		Q9HWG3	pchD
Q9HWG4	+	1.53199	-2.72776	Q9HWG4	Q9HWG4	1091	Color2 [A=255, R=169, G=169, B=169]	1	4	biosynthetic process;metabolic process	catalytic activity;hydrolase activity;hydrolase activity, acting on ester bonds		Biosynthesis of siderophore group nonribosomal peptides	Completeproteome;Phosphopantetheine;Referenceproteome	ko01053	104	104	104	68.9	68.9	68.9	197.08	0	323.31	843420000000	19015	35.1052	35.7451	35.9064	31.3058	33.4365	33.8311		Q9HWG4	pchF
Q9HWG5	+	1.84785	-2.92736	Q9HWG5	Q9HWG5	1092	Color2 [A=255, R=169, G=169, B=169]	1	4		catalytic activity;oxidoreductase activity		Biosynthesis of siderophore group nonribosomal peptides	Completeproteome;Referenceproteome	ko01053	19	19	19	57.6	57.6	57.6	37.696	0	323.31	157210000000	3463	32.9044	33.7551	33.6825	29.3284	30.667	31.5646		Q9HWG5	pchG
Q9HWG6	+	1.95588	-1.26607	Q9HWG6	Q9HWG6	1093	Color2 [A=255, R=169, G=169, B=169]	1	4		active transmembrane transporter activity;adenyl nucleotide binding;adenyl ribonucleotide binding;ATP binding;ATPase activity;ATPase activity, coupled;ATPase activity, coupled to movement of substances;ATPase activity, coupled to transmembrane movement of substances;binding;catalytic activity;hydrolase activity;hydrolase activity, acting on acid anhydrides;hydrolase activity, acting on acid anhydrides, catalyzing transmembrane movement of substances;hydrolase activity, acting on acid anhydrides, in phosphorus-containing anhydrides;nucleoside-triphosphatase activity;nucleotide binding;P-P-bond-hydrolysis-driven transmembrane transporter activity;primary active transmembrane transporter activity;purine nucleotide binding;purine ribonucleoside triphosphate binding;purine ribonucleotide binding;pyrophosphatase activity;ribonucleotide binding;transmembrane transporter activity;transporter activity	cell part;integral to membrane;intrinsic to membrane;membrane part	ABC transporters	ATP-binding;Completeproteome;Nucleotide-binding;Referenceproteome	ko02010	29	29	29	60.7	60.7	60.7	61.338	0	323.31	289150000000	4038	34.4377	34.7205	34.8841	32.9125	33.686	33.6456		Q9HWG6	PA4223
Q9HWG8	+	2.70061	-1.94382	Q9HWG8	Q9HWG8	1095	Color2 [A=255, R=169, G=169, B=169]	1	4	cellular process;establishment of localization;transmembrane transport;transport		cell part;integral to membrane;intrinsic to membrane;membrane part		Completeproteome;Referenceproteome		7	7	7	26.8	26.8	26.8	43.151	0	167.83	47714000000	1488	31.4665	31.4167	31.1907	NaN	29.2058	29.6225		Q9HWG8	PA4218
Q9HWG9	+	2.43349	-1.92268	Q9HWG9	Q9HWG9	1096	Color2 [A=255, R=169, G=169, B=169]	1	4	metabolic process;oxidation-reduction process	binding;catalytic activity;monooxygenase activity;nucleotide binding;oxidoreductase activity			3D-structure;Completeproteome;FAD;Flavoprotein;Monooxygenase;Nucleotide-binding;Oxidoreductase;Referenceproteome		21	21	21	64.7	64.7	64.7	43.644	0	220.53	17040000000	799	32.4227	31.9751	31.4749	29.7358	30.2713	30.0976		Q9HWG9	phzS
Q9HWH9	+	1.8984	2.25884	Q9HWH9	Q9HWH9	1102	Color2 [A=255, R=169, G=169, B=169]	1	4		binding;catalytic activity;monooxygenase activity;nitronate monooxygenase activity;nucleotide binding;oxidoreductase activity;oxidoreductase activity, acting on single donors with incorporation of molecular oxygen;oxidoreductase activity, acting on single donors with incorporation of molecular oxygen, incorporation of one atom of oxygen (internal monooxygenases or internal mixed function oxidases)		Nitrogen metabolism	3D-structure;Completeproteome;Flavoprotein;FMN;Nucleotide-binding;Referenceproteome	ko00910	12	12	12	51	51	51	36.782	0	50.279	6919000000	475	28.7597	27.7187	29.0823	30.1934	31.3217	30.8221		Q9HWH9	nmoA
Q9HWI0	+	1.5119	-1.40948	Q9HWI0	Q9HWI0	1103	Color2 [A=255, R=169, G=169, B=169]	1	4	amine metabolic process;aminoglycan biosynthetic process;aminoglycan metabolic process;biological regulation;biosynthetic process;carbohydrate biosynthetic process;carbohydrate metabolic process;cell wall macromolecule biosynthetic process;cell wall macromolecule metabolic process;cell wall organization;cell wall organization or biogenesis;cellular biosynthetic process;cellular cell wall macromolecule metabolic process;cellular cell wall organization or biogenesis;cellular component macromolecule biosynthetic process;cellular component organization or biogenesis;cellular component organization or biogenesis at cellular level;cellular macromolecule biosynthetic process;cellular macromolecule metabolic process;cellular metabolic process;cellular process;glycosaminoglycan biosynthetic process;glycosaminoglycan metabolic process;macromolecule biosynthetic process;macromolecule metabolic process;metabolic process;nitrogen compound metabolic process;peptidoglycan biosynthetic process;peptidoglycan metabolic process;polysaccharide biosynthetic process;polysaccharide metabolic process;primary metabolic process;regulation of anatomical structure morphogenesis;regulation of biological process;regulation of biological quality;regulation of cell morphogenesis;regulation of cell shape;regulation of cellular component organization;regulation of cellular process;regulation of developmental process	acid-amino acid ligase activity;adenyl nucleotide binding;adenyl ribonucleotide binding;ATP binding;binding;catalytic activity;cation binding;D-alanine-D-alanine ligase activity;ion binding;ligase activity;ligase activity, forming carbon-nitrogen bonds;magnesium ion binding;manganese ion binding;metal ion binding;nucleotide binding;purine nucleotide binding;purine ribonucleoside triphosphate binding;purine ribonucleotide binding;ribonucleotide binding;transition metal ion binding	cell part;cytoplasm;intracellular part	D-Alanine metabolism;Peptidoglycan biosynthesis	ATP-binding;Cellshape;Cellwallbiogenesis/degradation;Completeproteome;Cytoplasm;Ligase;Magnesium;Manganese;Metal-binding;Nucleotide-binding;Peptidoglycansynthesis;Referenceproteome	ko00473;ko00550	10	10	10	41.9	41.9	41.9	36.533	0	123.81	6003800000	486	29.432	29.4712	29.2372	27.1225	28.4376	28.3519		Q9HWI0	ddlA
Q9HWL8	+	0.609321	-1.9533	Q9HWL8	Q9HWL8	1119	Color2 [A=255, R=169, G=169, B=169]	1	4		carbon-nitrogen ligase activity, with glutamine as amido-N-donor;catalytic activity;ligase activity;ligase activity, forming carbon-nitrogen bonds		Aminobenzoate degradation;Arginine and proline metabolism;Cyanoamino acid metabolism;Phenylalanine metabolism;Styrene degradation;Tryptophan metabolism	Completeproteome;Referenceproteome	ko00330;ko00360;ko00380;ko00460;ko00627;ko00643	25	25	25	49.4	49.4	49.4	60.494	0	323.31	11902000000	1269	29.9809	29.8569	29.9044	25.098	29.6183	29.166		Q9HWL8	PA4163
Q9HWN7	+	1.65712	3.64155	Q9HWN7	Q9HWN7	1124	Color2 [A=255, R=169, G=169, B=169]	1	4	cell killing;cytolysis in other organism;hemolysis in other organism;killing of cells of other organism;multi-organism process	transporter activity	cell outer membrane;cell part;external encapsulating structure part;membrane;outer membrane		Celloutermembrane;Completeproteome;Cytolysis;Hemolysis;Membrane;Referenceproteome;Transport		27	27	27	60.9	60.9	60.9	50.635	0	323.31	5507800000	495	27.3074	29.6136	27.8767	33.2101	31.7961	30.7161		Q9HWN7	PA4144
Q9HWP8;Q9I2N9	+	1.25734	-1.43234	Q9HWP8;Q9I2N9	Q9HWP8	1129	Color2 [A=255, R=169, G=169, B=169]	1	4	aerobic respiration;cellular metabolic process;cellular process;cellular respiration;energy derivation by oxidation of organic compounds;generation of precursor metabolites and energy;metabolic process;oxidation-reduction process	binding;catalytic activity;cation binding;cation transmembrane transporter activity;cytochrome-c oxidase activity;heme binding;heme-copper terminal oxidase activity;hydrogen ion transmembrane transporter activity;inorganic cation transmembrane transporter activity;ion binding;ion transmembrane transporter activity;iron ion binding;metal ion binding;monovalent inorganic cation transmembrane transporter activity;oxidoreductase activity;oxidoreductase activity, acting on a heme group of donors;oxidoreductase activity, acting on a heme group of donors, oxygen as acceptor;substrate-specific transmembrane transporter activity;substrate-specific transporter activity;tetrapyrrole binding;transition metal ion binding;transmembrane transporter activity;transporter activity	cell part;integral to membrane;intracellular part;intrinsic to membrane;macromolecular complex;membrane part;plasma membrane part;plasma membrane respiratory chain complex IV;protein complex;respiratory chain complex IV	Oxidative phosphorylation	Completeproteome;Electrontransport;Heme;Iron;Membrane;Metal-binding;Oxidoreductase;Referenceproteome;Respiratorychain;Transmembrane;Transport	ko00190	5	5	5	12.4	12.4	12.4	53.318	0	19.171	5658700000	184	29.7659	30.1671	30.9775	NaN	28.7479	28.9944		Q9HWP8	PA4133
Q9HWV0	+	3.15218	-1.80066	Q9HWV0	Q9HWV0	1144	Color2 [A=255, R=169, G=169, B=169]	1	4		catalytic activity			Completeproteome;Phosphopantetheine;Referenceproteome		72	72	72	70.8	70.8	70.8	110.35	0	323.31	326870000000	10196	34.7734	35.1897	35.0429	33.1071	33.0074	33.4895		Q9I2N9	PA1856
Q9HWW1	+	2.72794	1.74914	Q9HWW1	Q9HWW1	1148	Color2 [A=255, R=169, G=169, B=169]	1	4	cellular process;establishment of localization;transmembrane transport;transport		cell outer membrane;cell part;external encapsulating structure part;integral to membrane;intrinsic to membrane;membrane;membrane part;outer membrane		3D-structure;Completeproteome;Referenceproteome		20	20	20	53.4	53.4	53.4	25.193	0	323.31	960880000000	8963	35.5602	35.7996	35.7038	37.7545	36.9918	37.5647		Q9HWV0	PA4078
Q9HWX5	+	2.49944	1.33438	Q9HWX5	Q9HWX5	1158	Color2 [A=255, R=169, G=169, B=169]	1	4	biosynthetic process;cellular biosynthetic process;cellular metabolic process;cellular nitrogen compound biosynthetic process;cellular nitrogen compound metabolic process;cellular process;flavin-containing compound biosynthetic process;flavin-containing compound metabolic process;heterocycle biosynthetic process;heterocycle metabolic process;metabolic process;nitrogen compound metabolic process;riboflavin biosynthetic process;riboflavin metabolic process;small molecule biosynthetic process;small molecule metabolic process;vitamin biosynthetic process;vitamin metabolic process;water-soluble vitamin biosynthetic process;water-soluble vitamin metabolic process	6,7-dimethyl-8-ribityllumazine synthase activity;catalytic activity;intramolecular transferase activity;intramolecular transferase activity, transferring acyl groups;isomerase activity;transferase activity	cell part;macromolecular complex;protein complex;riboflavin synthase complex	Riboflavin metabolism	Completeproteome;Referenceproteome;Riboflavinbiosynthesis;Transferase	ko00740	14	14	14	78.5	78.5	78.5	16.413	0	323.31	161770000000	4297	33.4823	33.5046	33.1346	34.9695	34.3812	34.7739		Q9HWW1	oprG
Q9HX05;Q9I2C4	+	0.621115	-1.86613	Q9HX05;Q9I2C4	Q9HX05;Q9I2C4	1170	Color2 [A=255, R=169, G=169, B=169]	1	4		catalytic activity;oxidoreductase activity;oxidoreductase activity, acting on the aldehyde or oxo group of donors;oxidoreductase activity, acting on the aldehyde or oxo group of donors, NAD or NADP as acceptor		Arginine and proline metabolism;Ascorbate and aldarate metabolism;beta-Alanine metabolism;Chloroalkane and chloroalkene degradation;Fatty acid metabolism;Glycerolipid metabolism;Glycolysis / Gluconeogenesis;Histidine metabolism;Limonene and pinene degradation;Lysine degradation;Pentose and glucuronate interconversions;Propanoate metabolism;Pyruvate metabolism;Tryptophan metabolism;Valine, leucine and isoleucine degradation	Completeproteome;Oxidoreductase;Referenceproteome	ko00010;ko00040;ko00053;ko00071;ko00280;ko00310;ko00330;ko00340;ko00380;ko00410;ko00561;ko00620;ko00625;ko00640;ko00903	28	28	28	74.9	74.9	74.9	54.979	0	323.31	173790000000	5730	32.8383	33.2524	33.0272	28.4825	32.5469	32.4902		Q9HWX5	ribH
Q9HX12	+	1.75052	-1.6217	Q9HX12	Q9HX12	1174	Color2 [A=255, R=169, G=169, B=169]	1	4					Completeproteome;Referenceproteome		10	10	10	78.1	78.1	78.1	16.7	0	120.19	14824000000	846	30.7054	30.4675	31.3382	NaN	29.1271	29.3035		Q9HX05	PA4022
Q9HX20	+	2.79844	1.41412	Q9HX20	Q9HX20	1178	Color2 [A=255, R=169, G=169, B=169]	1	4	amine biosynthetic process;amine metabolic process;biosynthetic process;carboxylic acid biosynthetic process;carboxylic acid metabolic process;cellular amine metabolic process;cellular amino acid biosynthetic process;cellular amino acid metabolic process;cellular biosynthetic process;cellular ketone metabolic process;cellular metabolic process;cellular nitrogen compound biosynthetic process;cellular nitrogen compound metabolic process;cellular process;glutamine family amino acid biosynthetic process;glutamine family amino acid metabolic process;heterocycle biosynthetic process;heterocycle metabolic process;L-proline biosynthetic process;metabolic process;nitrogen compound metabolic process;organic acid biosynthetic process;organic acid metabolic process;oxoacid metabolic process;primary metabolic process;proline biosynthetic process;proline metabolic process;small molecule biosynthetic process;small molecule metabolic process	binding;catalytic activity;coenzyme binding;cofactor binding;glutamate-5-semialdehyde dehydrogenase activity;NADP binding;nucleotide binding;oxidoreductase activity;oxidoreductase activity, acting on the aldehyde or oxo group of donors;oxidoreductase activity, acting on the aldehyde or oxo group of donors, NAD or NADP as acceptor	cell part;cytoplasm;intracellular part	Arginine and proline metabolism	Amino-acidbiosynthesis;Completeproteome;Cytoplasm;NADP;Oxidoreductase;Prolinebiosynthesis;Referenceproteome	ko00330	23	23	23	57.7	57.7	57.7	45.044	0	323.31	40652000000	2487	31.2036	31.2317	31.4296	32.8294	32.3633	32.9146		Q9I2C4	exaC
Q9HX32;REV__Q9I2I9	+	2.0672	1.55115	Q9HX32;REV__Q9I2I9	Q9HX32	1186	Color2 [A=255, R=169, G=169, B=169]	1	4	cellular component assembly;cellular component assembly at cellular level;cellular component organization;cellular component organization at cellular level;cellular component organization or biogenesis;cellular component organization or biogenesis at cellular level;cellular membrane organization;cellular process;Gram-negative-bacterium-type cell outer membrane assembly;membrane assembly;membrane organization		cell outer membrane;cell part;external encapsulating structure part;membrane;outer membrane		Celloutermembrane;Completeproteome;Lipoprotein;Membrane;Palmitate;Referenceproteome;Signal		22	22	22	72	72	72	22.883	0	268.33	167210000000	2772	33.529	33.5623	33.4681	35.7131	34.7474	34.7523		Q9HX12	PA4015
Q9HX33	+	0.982913	-1.8097	Q9HX33	Q9HX33	1187	Color2 [A=255, R=169, G=169, B=169]	1	4	amine metabolic process;amino acid activation;carboxylic acid metabolic process;cellular amine metabolic process;cellular amino acid metabolic process;cellular ketone metabolic process;cellular macromolecule metabolic process;cellular metabolic process;cellular nitrogen compound metabolic process;cellular process;leucyl-tRNA aminoacylation;macromolecule metabolic process;metabolic process;ncRNA metabolic process;nitrogen compound metabolic process;nucleic acid metabolic process;nucleobase-containing compound metabolic process;organic acid metabolic process;oxoacid metabolic process;primary metabolic process;RNA metabolic process;small molecule metabolic process;tRNA aminoacylation;tRNA aminoacylation for protein translation;tRNA metabolic process	adenyl nucleotide binding;adenyl ribonucleotide binding;aminoacyl-tRNA editing activity;aminoacyl-tRNA ligase activity;ATP binding;binding;carboxylic ester hydrolase activity;catalytic activity;hydrolase activity;hydrolase activity, acting on ester bonds;leucine-tRNA ligase activity;ligase activity;ligase activity, forming aminoacyl-tRNA and related compounds;ligase activity, forming carbon-oxygen bonds;nucleotide binding;purine nucleotide binding;purine ribonucleoside triphosphate binding;purine ribonucleotide binding;ribonucleotide binding	cell part;cytoplasm;intracellular part	Aminoacyl-tRNA biosynthesis;Valine, leucine and isoleucine biosynthesis	Aminoacyl-tRNAsynthetase;ATP-binding;Completeproteome;Cytoplasm;Ligase;Nucleotide-binding;Proteinbiosynthesis;Referenceproteome	ko00290;ko00970	51	51	51	59.8	59.8	59.8	97.647	0	323.31	115770000000	6107	33.5626	33.5563	33.6413	30.0561	32.5329	32.7421		Q9HX20	proA
Q9HX68	+	1.51199	-2.2436	Q9HX68	Q9HX68	1203	Color2 [A=255, R=169, G=169, B=169]	1	4	biological regulation;biosynthetic process;cellular biosynthetic process;cellular macromolecule biosynthetic process;cellular macromolecule metabolic process;cellular metabolic process;cellular nitrogen compound metabolic process;cellular process;cellular response to stimulus;macromolecule biosynthetic process;macromolecule metabolic process;metabolic process;nitrogen compound metabolic process;nucleic acid metabolic process;nucleobase-containing compound metabolic process;positive regulation of biological process;positive regulation of biosynthetic process;positive regulation of cellular biosynthetic process;positive regulation of cellular metabolic process;positive regulation of cellular process;positive regulation of gene expression;positive regulation of macromolecule biosynthetic process;positive regulation of macromolecule metabolic process;positive regulation of metabolic process;positive regulation of nitrogen compound metabolic process;positive regulation of nucleobase-containing compound metabolic process;positive regulation of RNA metabolic process;positive regulation of transcription, DNA-dependent;primary metabolic process;regulation of biological process;regulation of biosynthetic process;regulation of cellular biosynthetic process;regulation of cellular macromolecule biosynthetic process;regulation of cellular metabolic process;regulation of cellular process;regulation of gene expression;regulation of macromolecule biosynthetic process;regulation of macromolecule metabolic process;regulation of metabolic process;regulation of nitrogen compound metabolic process;regulation of nucleobase-containing compound metabolic process;regulation of primary metabolic process;regulation of RNA metabolic process;regulation of transcription, DNA-dependent;response to stimulus;RNA biosynthetic process;RNA metabolic process;signal transduction;transcription, DNA-dependent;two-component signal transduction system (phosphorelay)	binding;DNA binding;nucleic acid binding;nucleic acid binding transcription factor activity;sequence-specific DNA binding transcription factor activity		Two-component system	Completeproteome;DNA-binding;Referenceproteome;Transcription;Transcriptionregulation	ko02020	7	7	7	31.6	31.6	31.6	22.995	0	154.77	6577400000	387	29.0084	29.5256	28.9345	27.2351	25.6424	27.8602		Q9HX32	lptE
Q9HX76	+	2.28026	-2.21645	Q9HX76	Q9HX76	1208	Color2 [A=255, R=169, G=169, B=169]	1	4		binding;DNA binding;nucleic acid binding			Completeproteome;DNA-binding;Referenceproteome		9	9	9	71	71	71	9.8923	0	323.31	164570000000	1577	35.2243	34.835	34.8534	32.0158	33.2835	32.9641		Q9HX33	leuS
Q9HX89	+	2.69201	-1.74741	Q9HX89	Q9HX89	1215	Color2 [A=255, R=169, G=169, B=169]	1	4		catalytic activity;ligase activity			Completeproteome;Ligase;Referenceproteome		31	31	31	71.8	71.8	71.8	62.315	0	323.31	21119000000	1633	31.5937	31.8016	31.2782	29.4569	30.1152	29.8592		Q9HX68	rocA1
Q9HX90;Q9HYI3	+	1.70177	1.97973	Q9HX90;Q9HYI3	Q9HX90	1216	Color2 [A=255, R=169, G=169, B=169]	1	4					Completeproteome;Referenceproteome		27	27	27	57.1	57.1	57.1	69.589	0	323.31	103340000000	3577	32.785	32.821	32.2974	35.5826	33.9173	34.3426		Q9HX76	PA3940
Q9HX93	+	2.64778	-2.91629	Q9HX93	Q9HX93	1219	Color2 [A=255, R=169, G=169, B=169]	1	4	cation transport;establishment of localization;ion transport;metal ion transport;transport	active transmembrane transporter activity;adenyl nucleotide binding;adenyl ribonucleotide binding;ATP binding;ATPase activity;ATPase activity, coupled;ATPase activity, coupled to movement of substances;ATPase activity, coupled to transmembrane movement of ions;ATPase activity, coupled to transmembrane movement of substances;binding;catalytic activity;cation binding;cation transmembrane transporter activity;cation-transporting ATPase activity;copper ion binding;hydrolase activity;hydrolase activity, acting on acid anhydrides;hydrolase activity, acting on acid anhydrides, catalyzing transmembrane movement of substances;hydrolase activity, acting on acid anhydrides, in phosphorus-containing anhydrides;ion binding;ion transmembrane transporter activity;metal ion binding;nucleoside-triphosphatase activity;nucleotide binding;P-P-bond-hydrolysis-driven transmembrane transporter activity;primary active transmembrane transporter activity;purine nucleotide binding;purine ribonucleoside triphosphate binding;purine ribonucleotide binding;pyrophosphatase activity;ribonucleotide binding;substrate-specific transmembrane transporter activity;substrate-specific transporter activity;transition metal ion binding;transmembrane transporter activity;transporter activity	cell part;integral to membrane;intrinsic to membrane;membrane part		ATP-binding;Completeproteome;Hydrolase;Membrane;Nucleotide-binding;Referenceproteome;Transmembrane		19	19	19	36.1	36.1	36.1	83.437	0	115.98	3634900000	258	29.8149	29.7191	30.2635	NaN	26.7432	27.2893		Q9HX89	PA3924
Q9HXB2	+	1.87726	2.42311	Q9HXB2	Q9HXB2	1226	Color2 [A=255, R=169, G=169, B=169]	1	4	cation transport;establishment of localization;ion transport;iron chelate transport;iron ion transport;metal ion transport;siderophore transport;transition metal ion transport;transport	binding;cation binding;ion binding;iron ion binding;metal ion binding;receptor activity;transition metal ion binding	cell outer membrane;cell part;external encapsulating structure part;membrane;outer membrane		Celloutermembrane;Completeproteome;Membrane;Referenceproteome;TonBbox		39	39	39	52.3	52.3	52.3	85.466	0	323.31	32040000000	2141	30.8114	30.8265	30.8302	34.3888	32.6745	32.674		Q9HX90	PA3923
Q9HXE0;Q06584	+	4.07398	-4.27769	Q9HXE0;Q06584	Q9HXE0	1235	Color2 [A=255, R=169, G=169, B=169]	1	4	cell death;cellular process;cytolysis;death;multi-organism process;pathogenesis;response to bacterium;response to biotic stimulus;response to other organism;response to stimulus	catalytic activity;endonuclease activity;hydrolase activity;hydrolase activity, acting on ester bonds;nuclease activity;ribonuclease activity			Completeproteome;Referenceproteome		37	37	37	60.3	60.3	60.3	80.731	0	323.31	6132100000	546	31.7456	31.4356	31.3674	27.0259	27.7108	26.9789		Q9HYI3	PA3422
Q9HXE4	+	0.628533	-1.8713	Q9HXE4	Q9HXE4	1239	Color2 [A=255, R=169, G=169, B=169]	1	4	amine catabolic process;amine metabolic process;arginine catabolic process;arginine metabolic process;carboxylic acid catabolic process;carboxylic acid metabolic process;catabolic process;cellular amine metabolic process;cellular amino acid catabolic process;cellular amino acid metabolic process;cellular catabolic process;cellular ketone metabolic process;cellular metabolic process;cellular nitrogen compound metabolic process;cellular process;glutamine family amino acid catabolic process;glutamine family amino acid metabolic process;metabolic process;nitrogen compound metabolic process;organic acid catabolic process;organic acid metabolic process;oxidation-reduction process;oxoacid metabolic process;primary metabolic process;small molecule catabolic process;small molecule metabolic process	catalytic activity;oxidoreductase activity;oxidoreductase activity, acting on the CH-NH2 group of donors;oxidoreductase activity, acting on the CH-NH2 group of donors, NAD or NADP as acceptor		Arginine and proline metabolism	Completeproteome;NAD;NADP;Oxidoreductase;Referenceproteome	ko00330	16	16	16	83.2	83.2	83.2	33.945	0	323.31	76656000000	2005	29.7392	30.0428	28.0982	NaN	26.0881	28.7562		Q9HX93	PA3920
Q9HXF8	+	1.81652	2.11191	Q9HXF8	Q9HXF8	1249	Color2 [A=255, R=169, G=169, B=169]	1	4					Completeproteome;Referenceproteome		29	29	29	61.2	61.2	61.2	50.547	0	323.31	98668000000	3895	32.6648	32.69	32.4797	35.7511	34.15	34.2691		Q9HXB2	fecA
Q9HXI6	+	2.74945	1.47931	Q9HXI6	Q9HXI6	1270	Color2 [A=255, R=169, G=169, B=169]	1	4	amine biosynthetic process;amine metabolic process;biosynthetic process;carboxylic acid biosynthetic process;carboxylic acid metabolic process;cellular amine metabolic process;cellular amino acid biosynthetic process;cellular amino acid metabolic process;cellular biosynthetic process;cellular ketone metabolic process;cellular metabolic process;cellular nitrogen compound biosynthetic process;cellular nitrogen compound metabolic process;cellular process;cysteine biosynthetic process;cysteine biosynthetic process from serine;cysteine metabolic process;L-serine metabolic process;metabolic process;nitrogen compound metabolic process;organic acid biosynthetic process;organic acid metabolic process;oxoacid metabolic process;primary metabolic process;serine family amino acid biosynthetic process;serine family amino acid metabolic process;small molecule biosynthetic process;small molecule metabolic process;sulfur amino acid biosynthetic process;sulfur amino acid metabolic process;sulfur compound biosynthetic process;sulfur compound metabolic process	acetyltransferase activity;catalytic activity;O-acetyltransferase activity;O-acyltransferase activity;serine O-acetyltransferase activity;serine O-acyltransferase activity;transferase activity;transferase activity, transferring acyl groups;transferase activity, transferring acyl groups other than amino-acyl groups	cell part;cytoplasm;intracellular part	Cysteine and methionine metabolism;Sulfur metabolism	Completeproteome;Referenceproteome	ko00270;ko00920	13	13	13	51.9	51.9	51.9	27.89	0	99.845	38009000000	1345	31.2921	31.3285	31.3715	33.075	32.9339	32.4212		Q9HXE0	PA3866
Q9HXI7	+	1.58851	1.55931	Q9HXI7	Q9HXI7	1271	Color2 [A=255, R=169, G=169, B=169]	1	4		binding;DNA binding;double-stranded DNA binding;nucleic acid binding;nucleic acid binding transcription factor activity;sequence-specific DNA binding transcription factor activity;structure-specific DNA binding			Completeproteome;DNA-binding;Referenceproteome		8	8	8	47.9	47.9	47.9	17.853	0	168.54	6856500000	365	28.995	NaN	28.0223	30.2069	29.9217	30.0753		Q06584	pys2
Q9HXK5	+	2.98629	-6.40211	Q9HXK5	Q9HXK5	1288	Color2 [A=255, R=169, G=169, B=169]	1	4	amine biosynthetic process;amine metabolic process;biosynthetic process;branched chain family amino acid biosynthetic process;branched chain family amino acid metabolic process;carboxylic acid biosynthetic process;carboxylic acid metabolic process;cellular amine metabolic process;cellular amino acid biosynthetic process;cellular amino acid metabolic process;cellular biosynthetic process;cellular ketone metabolic process;cellular metabolic process;cellular nitrogen compound biosynthetic process;cellular nitrogen compound metabolic process;cellular process;leucine biosynthetic process;leucine metabolic process;metabolic process;nitrogen compound metabolic process;organic acid biosynthetic process;organic acid metabolic process;oxoacid metabolic process;primary metabolic process;small molecule biosynthetic process;small molecule metabolic process	2-isopropylmalate synthase activity;catalytic activity;transferase activity;transferase activity, transferring acyl groups;transferase activity, transferring acyl groups, acyl groups converted into alkyl on transfer		Pyruvate metabolism;Valine, leucine and isoleucine biosynthesis	Amino-acidbiosynthesis;Branched-chainaminoacidbiosynthesis;Completeproteome;Leucinebiosynthesis;Referenceproteome;Transferase	ko00290;ko00620	37	37	37	76.4	76.4	76.4	61.726	0	323.31	30205000000	1786	33.2846	33.1045	32.985	27.3772	26.068	NaN		Q9HXE4	dauB
Q9HXR8	+	1.3259	-1.46405	Q9HXR8	Q9HXR8	1321	Color2 [A=255, R=169, G=169, B=169]	1	4		binding;catalytic activity;coenzyme binding;cofactor binding;FMN binding;nucleotide binding;oxidoreductase activity			Completeproteome;Referenceproteome		19	19	19	75.3	75.3	75.3	40.318	0	267.55	112370000000	2879	33.3521	33.5283	33.7678	31.0829	32.6511	32.522		Q9HXF8	PA3848
Q9HXS5	+	1.38292	-2.43244	Q9HXS5	Q9HXS5	1325	Color2 [A=255, R=169, G=169, B=169]	1	4					Completeproteome;Referenceproteome		19	19	19	48.6	48.6	48.6	60.503	0	323.31	24065000000	1142	32.498	32.8258	33.1041	29.0164	30.3215	31.7925		Q9HXI6	cysE
Q9HXS9	+	2.31418	-1.22974	Q9HXS9	Q9HXS9	1326	Color2 [A=255, R=169, G=169, B=169]	1	4					Completeproteome;Referenceproteome		14	14	14	74	74	74	24.727	0	237.34	53706000000	1863	33.0614	33.0228	32.4996	31.756	31.749	31.3896		Q9HXI7	iscR
Q9HXU8	+	3.03563	-5.81928	Q9HXU8	Q9HXU8	1340	Color2 [A=255, R=169, G=169, B=169]	1	4			cell outer membrane;cell part;external encapsulating structure part;integral to membrane;intrinsic to membrane;membrane;membrane part;outer membrane;plasma membrane		Cellmembrane;Completeproteome;Membrane;Referenceproteome		20	20	20	69	69	69	28.514	0	323.31	177070000000	2900	34.8559	35.0705	35.2622	28.2597	28.997	30.4741		Q9HXK5	leuA
Q9HXV0	+	3.26603	-3.13593	Q9HXV0	Q9HXV0	1342	Color2 [A=255, R=169, G=169, B=169]	1	4	cation transport;establishment of localization;ion transport;metal ion transport;transport	active transmembrane transporter activity;adenyl nucleotide binding;adenyl ribonucleotide binding;ATP binding;ATPase activity;ATPase activity, coupled;ATPase activity, coupled to movement of substances;ATPase activity, coupled to transmembrane movement of ions;ATPase activity, coupled to transmembrane movement of substances;binding;catalytic activity;cation binding;cation transmembrane transporter activity;cation-transporting ATPase activity;hydrolase activity;hydrolase activity, acting on acid anhydrides;hydrolase activity, acting on acid anhydrides, catalyzing transmembrane movement of substances;hydrolase activity, acting on acid anhydrides, in phosphorus-containing anhydrides;ion binding;ion transmembrane transporter activity;metal ion binding;nucleoside-triphosphatase activity;nucleotide binding;P-P-bond-hydrolysis-driven transmembrane transporter activity;primary active transmembrane transporter activity;purine nucleotide binding;purine ribonucleoside triphosphate binding;purine ribonucleotide binding;pyrophosphatase activity;ribonucleotide binding;substrate-specific transmembrane transporter activity;substrate-specific transporter activity;transmembrane transporter activity;transporter activity	cell part;integral to membrane;intrinsic to membrane;membrane part		ATP-binding;Completeproteome;Hydrolase;Membrane;Nucleotide-binding;Referenceproteome;Transmembrane		28	28	28	47.8	47.8	47.8	78.728	0	288.92	14262000000	986	31.5196	31.6453	31.2506	28.0714	28.9113	28.0249		Q9HXR8	PA3723
Q9HXZ0	+	1.58225	1.3885	Q9HXZ0	Q9HXZ0	1371	Color2 [A=255, R=169, G=169, B=169]	1	4		active transmembrane transporter activity;alanine transmembrane transporter activity;alanine:sodium symporter activity;amine transmembrane transporter activity;amino acid transmembrane transporter activity;carboxylic acid transmembrane transporter activity;cation transmembrane transporter activity;cation:amino acid symporter activity;inorganic cation transmembrane transporter activity;ion transmembrane transporter activity;metal ion transmembrane transporter activity;monovalent inorganic cation transmembrane transporter activity;neutral amino acid transmembrane transporter activity;neutral L-amino acid secondary active transmembrane transporter activity;organic acid transmembrane transporter activity;organic acid:sodium symporter activity;secondary active transmembrane transporter activity;sodium ion transmembrane transporter activity;sodium:amino acid symporter activity;solute:cation symporter activity;solute:sodium symporter activity;substrate-specific transmembrane transporter activity;substrate-specific transporter activity;symporter activity;transmembrane transporter activity;transporter activity	cell part;membrane		Completeproteome;Referenceproteome		10	10	10	14.6	14.6	14.6	50.327	0	220.75	7924200000	822	28.9376	29.3253	29.3209	31.2194	30.6311	29.8988		Q9HXS5	PA3716
Q9HY79	+	2.34775	1.74548	Q9HY79	Q9HY79	1406	Color2 [A=255, R=169, G=169, B=169]	1	4	biological regulation;cation transport;cellular process;establishment of localization;intracellular sequestering of iron ion;ion transport;iron ion transport;maintenance of location;maintenance of location in cell;metal ion transport;regulation of biological quality;sequestering of metal ion;transition metal ion transport;transport	binding;catalytic activity;cation binding;ferric iron binding;ferroxidase activity;ion binding;iron ion binding;metal ion binding;oxidoreductase activity;oxidoreductase activity, oxidizing metal ions;oxidoreductase activity, oxidizing metal ions, oxygen as acceptor;transition metal ion binding			3D-structure;Completeproteome;Heme;Iron;Ironstorage;Metal-binding;Referenceproteome		13	13	13	94.3	94.3	94.3	18.553	0	323.31	118410000000	1887	32.5257	32.384	32.3353	33.8333	33.8942	34.754		Q9HXS9	PA3712
Q9HYC6	+	1.89274	2.70545	Q9HYC6	Q9HYC6	1416	Color2 [A=255, R=169, G=169, B=169]	1	4					Completeproteome;Referenceproteome		12	12	12	37.2	37.2	37.2	28.619	0	278.58	6116100000	568	27.5208	28.0546	27.8927	31.7343	30.0987	29.7514		Q9HXU8	lptF
Q9HYF4	+	1.94613	-2.22227	Q9HYF4	Q9HYF4	1433	Color2 [A=255, R=169, G=169, B=169]	1	4	acetyl-CoA catabolic process;acetyl-CoA metabolic process;catabolic process;cellular catabolic process;cellular metabolic process;cellular process;coenzyme catabolic process;coenzyme metabolic process;cofactor catabolic process;cofactor metabolic process;metabolic process;tricarboxylic acid cycle	catalytic activity;malate dehydrogenase (menaquinone) activity;malate dehydrogenase (quinone) activity;malate dehydrogenase activity;oxidoreductase activity;oxidoreductase activity, acting on CH-OH group of donors;oxidoreductase activity, acting on the CH-OH group of donors, quinone or similar compound as acceptor		Pyruvate metabolism	Completeproteome;FAD;Flavoprotein;Oxidoreductase;Referenceproteome;Tricarboxylicacidcycle	ko00620	20	20	20	43.4	43.4	43.4	57.21	0	132.57	8032600000	582	30.8394	31.1243	31.0083	NaN	29.2824	28.2544		Q9HXV0	PA3690
Q9HYF6	+	1.38788	-1.33427	Q9HYF6	Q9HYF6	1434	Color2 [A=255, R=169, G=169, B=169]	1	4		catalytic activity;oxidoreductase activity;oxidoreductase activity, acting on paired donors, with incorporation or reduction of molecular oxygen;peroxiredoxin activity			Completeproteome;Referenceproteome		20	20	20	88.2	88.2	88.2	24.164	0	323.31	351600000000	4704	33.3174	33.4736	32.7651	31.0655	32.2876	32.2002		Q9HXZ0	PA3641
Q9HYG5	+	2.60367	-1.34977	Q9HYG5	Q9HYG5	1441	Color2 [A=255, R=169, G=169, B=169]	1	4		adenyl nucleotide binding;adenyl ribonucleotide binding;ATP binding;binding;catalytic activity;cation binding;hydrolase activity;hydrolase activity, acting on acid anhydrides;hydrolase activity, acting on acid anhydrides, catalyzing transmembrane movement of substances;ion binding;metal ion binding;molybdenum ion binding;nucleotide binding;purine nucleotide binding;purine ribonucleoside triphosphate binding;purine ribonucleotide binding;ribonucleotide binding;transition metal ion binding;transmembrane transporter activity;transporter activity	ATP-binding cassette (ABC) transporter complex;cell part;macromolecular complex;membrane part;protein complex		Completeproteome;Referenceproteome		6	6	6	87.3	87.3	87.3	7.5858	0	69.443	73774000000	7270	31.7645	32.3551	32.1798	30.7833	30.8964	30.5703		Q9HY79	bfrB
Q9HYI7	+	1.6963	-1.39268	Q9HYI7	Q9HYI7	1453	Color2 [A=255, R=169, G=169, B=169]	1	4	amine metabolic process;carboxylic acid metabolic process;cellular amine metabolic process;cellular amino acid metabolic process;cellular ketone metabolic process;cellular metabolic process;cellular nitrogen compound metabolic process;cellular process;metabolic process;nitrogen compound metabolic process;organic acid metabolic process;oxoacid metabolic process;primary metabolic process;small molecule metabolic process	catalytic activity;oxidoreductase activity;oxidoreductase activity, acting on the CH-NH2 group of donors;oxidoreductase activity, acting on the CH-NH2 group of donors, NAD or NADP as acceptor		Valine, leucine and isoleucine biosynthesis;Valine, leucine and isoleucine degradation	Completeproteome;Referenceproteome	ko00280;ko00290	14	14	14	54	54	54	35.633	0	75.954	9864900000	766	30.5546	30.3409	31.1162	NaN	29.1792	29.3765		Q9HYC6	PA3483
Q9HYI8	+	1.66752	-1.32499	Q9HYI8	Q9HYI8	1454	Color2 [A=255, R=169, G=169, B=169]	1	4		catalytic activity;oxidoreductase activity;oxidoreductase activity, acting on the aldehyde or oxo group of donors;oxidoreductase activity, acting on the aldehyde or oxo group of donors, disulfide as acceptor		Butanoate metabolism;Citrate cycle (TCA cycle);Glycolysis / Gluconeogenesis;Pyruvate metabolism;Valine, leucine and isoleucine biosynthesis	Completeproteome;Pyruvate;Referenceproteome	ko00010;ko00020;ko00290;ko00620;ko00650	21	21	21	69.3	69.3	69.3	40.414	0	301.5	32027000000	1607	31.9832	32.4084	32.2342	30.3155	30.8444	31.491		Q9HYF4	mqo1
Q9HYJ0	+	0.946265	-2.68524	Q9HYJ0	Q9HYJ0	1456	Color2 [A=255, R=169, G=169, B=169]	1	4		catalytic activity;transferase activity;transferase activity, transferring acyl groups		Citrate cycle (TCA cycle);Glycolysis / Gluconeogenesis;Pyruvate metabolism	Acyltransferase;Completeproteome;Lipoyl;Referenceproteome;Transferase	ko00010;ko00020;ko00620	17	17	17	73.8	73.8	73.8	39.52	0	323.31	23423000000	1607	31.994	32.2343	32.3285	26.854	30.9003	30.7468		Q9HYF6	PA3450
Q9HYU3	+	1.12412	-2.235	Q9HYU3	Q9HYU3	1500	Color2 [A=255, R=169, G=169, B=169]	1	4		catalytic activity;ligase activity		Adipocytokine signaling pathway;Fatty acid metabolism;Peroxisome;PPAR signaling pathway	Completeproteome;Ligase;Referenceproteome	ko00071;ko03320;ko04146;ko04920	25	25	25	60.5	60.5	60.5	61.736	0	323.31	7516700000	714	30.3953	30.6525	29.9586	26.4265	28.3066	29.5684		Q9HYG5	PA3441
Q9HYZ3	+	2.22033	1.99876	Q9HYZ3	Q9HYZ3	1523	Color2 [A=255, R=169, G=169, B=169]	1	4		aminopeptidase activity;binding;catalytic activity;cation binding;exopeptidase activity;hydrolase activity;ion binding;metal ion binding;metallopeptidase activity;peptidase activity;peptidase activity, acting on L-amino acid peptides;transition metal ion binding;zinc ion binding			3D-structure;Aminopeptidase;Completeproteome;Hydrolase;Metal-binding;Metalloprotease;Protease;Referenceproteome;Zinc		25	25	25	60.1	60.1	60.1	46.658	0	203.81	39874000000	2049	31.1604	31.0564	31.1199	33.8604	32.749	32.7236		Q9HYI7	ldh
Q9HZ02	+	2.39228	4.9487	Q9HZ02	Q9HZ02	1530	Color2 [A=255, R=169, G=169, B=169]	1	4					Completeproteome;Referenceproteome		21	21	21	41.9	41.9	41.9	50.985	0	311.56	9862100000	932	28.3194	26.2254	26.1938	32.7396	31.2587	31.5863		Q9HYI8	pdhA
Q9HZ27	+	0.927784	-1.58818	Q9HZ27	Q9HZ27	1541	Color2 [A=255, R=169, G=169, B=169]	1	4					Completeproteome;Referenceproteome		20	20	20	77.9	77.9	77.9	33.376	0	323.31	16732000000	1407	30.2621	30.429	30.3268	27.2912	28.9204	30.0418		Q9HYJ0	PA3415
Q9HZ64	+	1.18527	-2.26306	Q9HZ64	Q9HZ64	1559	Color2 [A=255, R=169, G=169, B=169]	1	4		binding;catalytic activity;cation binding;hydrolase activity;hydrolase activity, acting on carbon-nitrogen (but not peptide) bonds;ion binding;metal ion binding			3D-structure;Completeproteome;Magnesium;Metal-binding;Referenceproteome;Zinc		11	11	11	35.6	35.6	35.6	48.493	0	115.43	3708000000	397	27.9356	28.1861	27.8276	NaN	24.6695	26.7705		Q9HYU3	fadD2
Q9HZ86	+	3.03327	-1.53973	Q9HZ86	Q9HZ86	1569	Color2 [A=255, R=169, G=169, B=169]	1	4	biosynthetic process;metabolic process				Completeproteome;Referenceproteome		17	17	17	34.4	34.4	34.4	74.415	0	150.25	5645500000	548	29.3237	29.5466	29.427	27.993	27.5738	28.1112		Q9HYZ3	apeB
Q9HZ91	+	1.43758	1.69638	Q9HZ91	Q9HZ91	1571	Color2 [A=255, R=169, G=169, B=169]	1	4	biological regulation;biosynthetic process;cellular biosynthetic process;cellular macromolecule biosynthetic process;cellular macromolecule metabolic process;cellular metabolic process;cellular nitrogen compound metabolic process;cellular process;macromolecule biosynthetic process;macromolecule metabolic process;metabolic process;nitrogen compound metabolic process;nucleic acid metabolic process;nucleobase-containing compound metabolic process;primary metabolic process;regulation of biological process;regulation of biosynthetic process;regulation of cellular biosynthetic process;regulation of cellular macromolecule biosynthetic process;regulation of cellular metabolic process;regulation of cellular process;regulation of gene expression;regulation of macromolecule biosynthetic process;regulation of macromolecule metabolic process;regulation of metabolic process;regulation of nitrogen compound metabolic process;regulation of nucleobase-containing compound metabolic process;regulation of primary metabolic process;regulation of RNA metabolic process;regulation of transcription, DNA-dependent;RNA biosynthetic process;RNA metabolic process;transcription, DNA-dependent	binding;DNA binding;nucleic acid binding			3D-structure;Completeproteome;DNA-binding;Referenceproteome;Transcription;Transcriptionregulation		3	3	3	21.7	21.7	21.7	19.175	0	73.542	2023100000	205	26.2834	25.8427	27.4394	27.6847	28.387	28.5829		Q9HZ02	PA3238
Q9HZ98	+	2.56351	3.68207	Q9HZ98	Q9HZ98	1577	Color2 [A=255, R=169, G=169, B=169]	1	4					Completeproteome;Referenceproteome		20	20	20	90.6	90.6	90.6	16.582	0	323.31	599700000000	10078	34.3097	33.7749	32.4843	36.9584	37.4164	37.2403		Q9HZ27	PA3213
Q9HZA4	+	1.74885	-2.46814	Q9HZA4	Q9HZA4	1581	Color2 [A=255, R=169, G=169, B=169]	1	4	amine biosynthetic process;amine metabolic process;biosynthetic process;branched chain family amino acid biosynthetic process;branched chain family amino acid metabolic process;carboxylic acid biosynthetic process;carboxylic acid metabolic process;cellular amine metabolic process;cellular amino acid biosynthetic process;cellular amino acid metabolic process;cellular biosynthetic process;cellular ketone metabolic process;cellular metabolic process;cellular nitrogen compound biosynthetic process;cellular nitrogen compound metabolic process;cellular process;leucine biosynthetic process;leucine metabolic process;metabolic process;nitrogen compound metabolic process;organic acid biosynthetic process;organic acid metabolic process;oxoacid metabolic process;primary metabolic process;small molecule biosynthetic process;small molecule metabolic process	3-isopropylmalate dehydratase activity;carbon-oxygen lyase activity;catalytic activity;hydro-lyase activity;lyase activity	3-isopropylmalate dehydratase complex;cell part;cytoplasmic part;cytosolic part;intracellular part;macromolecular complex;protein complex	C5-Branched dibasic acid metabolism;Valine, leucine and isoleucine biosynthesis	Amino-acidbiosynthesis;Branched-chainaminoacidbiosynthesis;Completeproteome;Leucinebiosynthesis;Lyase;Referenceproteome	ko00290;ko00660	12	12	12	67	67	67	24.011	0	53.425	1487500000	129	29.0598	27.7501	28.0635	NaN	25.6786	25.9673		Q9HZ64	PA3170
Q9HZC5	+	0.805122	-2.05136	Q9HZC5	Q9HZC5	1592	Color2 [A=255, R=169, G=169, B=169]	1	4		aminopeptidase activity;binding;catalytic activity;cation binding;exopeptidase activity;hydrolase activity;ion binding;metal ion binding;metallopeptidase activity;peptidase activity;peptidase activity, acting on L-amino acid peptides;transition metal ion binding;zinc ion binding		Glutathione metabolism	Aminopeptidase;Completeproteome;Hydrolase;Protease;Referenceproteome	ko00480	58	58	58	74.7	74.7	74.7	100.05	0	323.31	159370000000	7664	33.6787	33.8904	33.9477	29.4377	32.9105	33.0146		Q9HZ86	wbpM
Q9HZE0	+	2.62898	-1.26346	Q9HZE0	Q9HZE0	1600	Color2 [A=255, R=169, G=169, B=169]	1	4	2-oxoglutarate metabolic process;amine catabolic process;amine metabolic process;carboxylic acid catabolic process;carboxylic acid metabolic process;catabolic process;cellular amine metabolic process;cellular amino acid catabolic process;cellular amino acid metabolic process;cellular catabolic process;cellular ketone metabolic process;cellular metabolic process;cellular nitrogen compound metabolic process;cellular process;dicarboxylic acid metabolic process;fumarate metabolic process;glutamate catabolic process;glutamate catabolic process to 2-oxoglutarate;glutamate metabolic process;glutamine family amino acid catabolic process;glutamine family amino acid metabolic process;metabolic process;nitrogen compound metabolic process;organic acid catabolic process;organic acid metabolic process;oxoacid metabolic process;primary metabolic process;small molecule catabolic process;small molecule metabolic process	catalytic activity;glutamate dehydrogenase (NAD+) activity;oxidoreductase activity;oxidoreductase activity, acting on the CH-NH2 group of donors;oxidoreductase activity, acting on the CH-NH2 group of donors, NAD or NADP as acceptor		Alanine, aspartate and glutamate metabolism;Arginine and proline metabolism;Nitrogen metabolism	Completeproteome;Directproteinsequencing;Disulfidebond;NAD;Oxidoreductase;Referenceproteome	ko00250;ko00330;ko00910	125	125	125	74.4	74.4	74.4	182.64	0	323.31	801610000000	21375	36.3395	36.5407	36.5241	34.8609	35.3586	35.3945		Q9HZ91	PA3133
Q9HZE2	+	2.01229	1.24151	Q9HZE2	Q9HZE2	1602	Color2 [A=255, R=169, G=169, B=169]	1	4		catalytic activity			Completeproteome;Referenceproteome		5	5	5	29.5	29.5	29.5	20.792	0	29.611	1395100000	145	27.4882	27.2194	26.674	28.6066	28.2415	28.258		Q9HZ98	ibpA
Q9HZG8	+	1.60019	-2.99531	Q9HZG8	Q9HZG8	1613	Color2 [A=255, R=169, G=169, B=169]	1	4					Completeproteome;Referenceproteome		7	7	7	49.5	49.5	49.5	11.916	0	323.31	204690000000	1720	34.6885	34.2354	34.979	29.9937	32.6576	32.2657		Q9HZA4	leuD
Q9HZH0;Q9I1Q4;Q9I0X7	+	1.85383	3.65897	Q9HZH0;Q9I1Q4;Q9I0X7	Q9HZH0	1614	Color2 [A=255, R=169, G=169, B=169]	1	4		channel activity;passive transmembrane transporter activity;porin activity;transmembrane transporter activity;transporter activity;wide pore channel activity	cell part;integral to membrane;intrinsic to membrane;membrane part		3D-structure;Completeproteome;Referenceproteome		38	38	37	78.9	78.9	78.9	46.712	0	323.31	51781000000	2928	30.9392	30.7079	28.5465	34.5633	33.1134	33.4938		Q9HZC5	pepN
Q9HZJ3	+	2.52125	1.38173	Q9HZJ3	Q9HZJ3	1628	Color2 [A=255, R=169, G=169, B=169]	1	4	carboxylic acid catabolic process;carboxylic acid metabolic process;catabolic process;cellular catabolic process;cellular ketone metabolic process;cellular lipid catabolic process;cellular lipid metabolic process;cellular metabolic process;cellular process;fatty acid beta-oxidation;fatty acid catabolic process;fatty acid metabolic process;fatty acid oxidation;lipid catabolic process;lipid metabolic process;lipid modification;lipid oxidation;metabolic process;monocarboxylic acid catabolic process;monocarboxylic acid metabolic process;organic acid catabolic process;organic acid metabolic process;oxidation-reduction process;oxoacid metabolic process;primary metabolic process;small molecule catabolic process;small molecule metabolic process	acetyl-CoA C-acyltransferase activity;C-acyltransferase activity;catalytic activity;transferase activity;transferase activity, transferring acyl groups;transferase activity, transferring acyl groups other than amino-acyl groups	cell part;cytoplasm;intracellular part	alpha-Linolenic acid metabolism;Benzoate degradation;Ethylbenzene degradation;Fatty acid metabolism;Geraniol degradation;Valine, leucine and isoleucine degradation	Acyltransferase;Completeproteome;Cytoplasm;Fattyacidmetabolism;Lipiddegradation;Lipidmetabolism;Referenceproteome;Transferase	ko00071;ko00280;ko00281;ko00362;ko00592;ko00642	21	21	21	69.3	69.3	69.3	41.643	0	323.31	114000000000	4066	32.902	32.8981	32.762	34.6337	34.1527	33.9208		Q9HZE0	gdhB
Q9HZJ5	+	0.907536	-1.8046	Q9HZJ5	Q9HZJ5	1630	Color2 [A=255, R=169, G=169, B=169]	1	4	cellular macromolecule metabolic process;cellular metabolic process;cellular nitrogen compound metabolic process;cellular process;DNA conformation change;DNA metabolic process;DNA topological change;macromolecule metabolic process;metabolic process;nitrogen compound metabolic process;nucleic acid metabolic process;nucleobase-containing compound metabolic process;primary metabolic process	ATPase activity;ATPase activity, coupled;binding;catalytic activity;cation binding;DNA binding;DNA topoisomerase (ATP-hydrolyzing) activity;DNA topoisomerase activity;DNA topoisomerase type I activity;DNA-dependent ATPase activity;hydrolase activity;hydrolase activity, acting on acid anhydrides;hydrolase activity, acting on acid anhydrides, in phosphorus-containing anhydrides;ion binding;isomerase activity;magnesium ion binding;metal ion binding;nucleic acid binding;nucleoside-triphosphatase activity;pyrophosphatase activity	cell part;chromosome;intracellular non-membrane-bounded organelle;intracellular organelle;intracellular part;non-membrane-bounded organelle;organelle		Completeproteome;DNA-binding;Isomerase;Magnesium;Metal-binding;Referenceproteome;Repeat;Topoisomerase;Zinc;Zinc-finger		50	50	50	52.6	52.6	52.6	97.282	0	323.31	46510000000	3456	32.1733	32.3423	32.3265	28.6234	31.3774	31.4274		Q9HZE2	PA3066
Q9HZK3	+	1.10431	-2.18656	Q9HZK3	Q9HZK3	1636	Color2 [A=255, R=169, G=169, B=169]	1	4	biological regulation;cellular component organization;cellular component organization at cellular level;cellular component organization or biogenesis;cellular component organization or biogenesis at cellular level;cellular process;chromosome organization;nucleotide-excision repair, DNA damage recognition;organelle organization;regulation of biological process;regulation of biosynthetic process;regulation of cellular biosynthetic process;regulation of cellular macromolecule biosynthetic process;regulation of cellular metabolic process;regulation of cellular process;regulation of gene expression;regulation of macromolecule biosynthetic process;regulation of macromolecule metabolic process;regulation of metabolic process;regulation of nitrogen compound metabolic process;regulation of nucleobase-containing compound metabolic process;regulation of primary metabolic process;regulation of RNA metabolic process;regulation of transcription, DNA-dependent;transcription-coupled nucleotide-excision repair, DNA damage recognition	adenyl nucleotide binding;adenyl ribonucleotide binding;ATP binding;binding;catalytic activity;damaged DNA binding;DNA binding;helicase activity;hydrolase activity;hydrolase activity, acting on acid anhydrides;hydrolase activity, acting on acid anhydrides, in phosphorus-containing anhydrides;nucleic acid binding;nucleoside-triphosphatase activity;nucleotide binding;purine nucleotide binding;purine ribonucleoside triphosphate binding;purine ribonucleotide binding;pyrophosphatase activity;ribonucleotide binding	cell part;cytoplasm;intracellular part	Nucleotide excision repair	ATP-binding;Completeproteome;Cytoplasm;DNA-binding;DNAdamage;DNArepair;Helicase;Hydrolase;Nucleotide-binding;Referenceproteome	ko03420	54	54	54	57.1	57.1	57.1	128.79	0	286.31	36329000000	2430	31.3575	31.4378	31.5337	27.8975	28.837	31.0349		Q9HZG8	PA3040
Q9HZN1	+	2.10487	2.2068	Q9HZN1	Q9HZN1	1656	Color2 [A=255, R=169, G=169, B=169]	1	4		catalytic activity;hydrolase activity;peptidase activity			Completeproteome;Referenceproteome		14	14	14	57.7	57.7	57.7	36.063	0	323.31	28595000000	1844	30.4835	30.717	30.5095	33.6577	32.2921	32.3806		Q9HZH0	PA3038
Q9HZN4	+	1.17841	-1.64055	Q9HZN4	Q9HZN4	1658	Color2 [A=255, R=169, G=169, B=169]	1	4	biosynthetic process;cellular biosynthetic process;cellular macromolecule biosynthetic process;cellular macromolecule metabolic process;cellular metabolic process;cellular process;cellular protein metabolic process;macromolecule biosynthetic process;macromolecule metabolic process;metabolic process;primary metabolic process;protein metabolic process;translation	structural constituent of ribosome;structural molecule activity	cell part;intracellular organelle part;intracellular part;large ribosomal subunit;macromolecular complex;organelle part;ribonucleoprotein complex	Ribosome	Completeproteome;Directproteinsequencing;Referenceproteome;Ribonucleoprotein;Ribosomalprotein	ko03010	4	4	4	55	55	55	6.7914	0	75.875	7586100000	277	29.5184	30.1205	31.0585	NaN	28.6505	28.5334		Q9I1Q4	PA2213
Q9HZP3	+	1.01577	1.44481	Q9HZP3	Q9HZP3	1664	Color2 [A=255, R=169, G=169, B=169]	1	4					Completeproteome;Referenceproteome		6	6	6	49	49	49	23.691	0	129.99	2113400000	218	27.7588	NaN	26.3136	28.889	28.3711	28.183		Q9I0X7	opdT
Q9HZP5	+	2.53572	1.67262	Q9HZP5	Q9HZP5	1666	Color2 [A=255, R=169, G=169, B=169]	1	4		4 iron, 4 sulfur cluster binding;binding;catalytic activity;cation binding;electron-transferring-flavoprotein dehydrogenase activity;ion binding;iron-sulfur cluster binding;metal cluster binding;metal ion binding;oxidoreductase activity;oxidoreductase activity, acting on the CH-NH group of donors;oxidoreductase activity, acting on the CH-NH group of donors, quinone or similar compound as acceptor			4Fe-4S;Completeproteome;Directproteinsequencing;Electrontransport;FAD;Flavoprotein;Iron;Iron-sulfur;Metal-binding;Oxidoreductase;Referenceproteome;Transport;Ubiquinone		27	27	27	51.5	51.5	51.5	59.928	0	323.31	67769000000	3594	31.7872	32.0253	32.0375	33.2068	33.6071	34.0539		Q9HZJ3	fadA
Q9HZS7	+	3.55456	-2.74654	Q9HZS7	Q9HZS7	1676	Color2 [A=255, R=169, G=169, B=169]	1	4	chemotaxis;locomotion;response to chemical stimulus;response to external stimulus;response to stimulus;taxis	molecular transducer activity;signal transducer activity	cell part;integral to membrane;intrinsic to membrane;membrane part	Bacterial chemotaxis;Two-component system	Completeproteome;Referenceproteome	ko02020;ko02030	25	23	23	58.7	53.4	53.4	58.32	0	323.31	8961600000	712	31.2038	31.4247	31.2644	NaN	28.6974	28.4049		Q9HZJ5	topA
Q9HZX9	+	1.82356	-1.541	Q9HZX9	Q9HZX9	1696	Color2 [A=255, R=169, G=169, B=169]	1	4		molecular transducer activity;signal transducer activity	cell part;integral to membrane;intrinsic to membrane;membrane part		Completeproteome;Referenceproteome		21	20	20	66.7	64.7	64.7	51.457	0	323.31	51640000000	2512	32.4979	32.9117	32.6041	30.427	31.579	31.3847		Q9HZK3	mfd
Q9HZY2	+	2.08624	2.53015	Q9HZY2	Q9HZY2	1698	Color2 [A=255, R=169, G=169, B=169]	1	4					Completeproteome;Referenceproteome		2	2	2	20.1	20.1	20.1	14.943	0	147.85	11424000000	353	28.8076	29.1194	29.2563	32.4942	31.5195	30.76		Q9HZN1	PA2973
Q9I015	+	2.78964	-1.46751	Q9I015	Q9I015	1714	Color2 [A=255, R=169, G=169, B=169]	1	4	biosynthetic process;metabolic process	binding;catalytic activity;cofactor binding;pyridoxal phosphate binding;transaminase activity;transferase activity;transferase activity, transferring nitrogenous groups;vitamin B6 binding;vitamin binding		Alanine, aspartate and glutamate metabolism;Valine, leucine and isoleucine biosynthesis	Aminotransferase;Completeproteome;Referenceproteome;Transferase	ko00250;ko00290	13	13	13	46.9	46.9	46.9	44.799	0	96.431	5025500000	479	28.5891	28.6363	28.7575	NaN	27.0363	27.3506		Q9HZN4	rpmF
Q9I022	+	0.895076	1.5062	Q9I022	Q9I022	1720	Color2 [A=255, R=169, G=169, B=169]	1	4		catalytic activity;transferase activity			Completeproteome;Referenceproteome;Transferase		9	9	9	61.8	61.8	61.8	24.716	0	252.3	7196000000	448	29.1721	29.0232	27.122	29.1068	30.2503	30.4788		Q9HZP3	PA2955
Q9I043	+	2.01393	2.52319	Q9I043	Q9I043	1733	Color2 [A=255, R=169, G=169, B=169]	1	4			cell part;membrane		Completeproteome;Referenceproteome		16	16	16	70.1	70.1	70.1	26.148	0	267.66	151310000000	2988	33.1367	32.9969	32.7456	36.5267	34.7934	35.1286		Q9HZP5	PA2953
Q9I045	+	1.21169	-2.84489	Q9I045	Q9I045	1735	Color2 [A=255, R=169, G=169, B=169]	1	4	biological regulation;cellular process;cellular response to stimulus;regulation of biological process;regulation of cellular process;response to stimulus;signal transduction;two-component signal transduction system (phosphorelay)	binding;catalytic activity;cation binding;ion binding;metal ion binding			3D-structure;Completeproteome;Magnesium;Metal-binding;Referenceproteome		14	14	14	53.8	53.8	53.8	43.485	0	157.59	6691100000	567	29.6749	29.5603	30.2502	NaN	25.7306	28.2366		Q9HZS7	PA2920
Q9I055	+	1.62481	-2.55128	Q9I055	Q9I055	1740	Color2 [A=255, R=169, G=169, B=169]	1	4		molecular transducer activity;signal transducer activity	cell part;integral to membrane;intrinsic to membrane;membrane part		Completeproteome;Referenceproteome		25	23	23	60.5	57.4	57.4	56.388	0	323.31	98579000000	3292	33.9239	33.9801	33.8982	30.0021	32.4122	31.734		Q9HZX9	PA2867
Q9I078	+	1.78081	2.2876	Q9I078	Q9I078	1746	Color2 [A=255, R=169, G=169, B=169]	1	4		antioxidant activity;binding;catalytic activity;cation binding;heme binding;ion binding;iron ion binding;metal ion binding;oxidoreductase activity;oxidoreductase activity, acting on peroxide as acceptor;peroxidase activity;tetrapyrrole binding;transition metal ion binding			Completeproteome;Referenceproteome		8	8	8	29.8	29.8	29.8	32.396	0	71.572	3491100000	324	26.9617	25.9143	25.139	28.1887	28.7346	27.9544		Q9HZY2	PA2864
Q9I083	+	2.41481	1.93568	Q9I083	Q9I083	1748	Color2 [A=255, R=169, G=169, B=169]	1	4		channel activity;passive transmembrane transporter activity;porin activity;transmembrane transporter activity;transporter activity;wide pore channel activity	cell part;integral to membrane;intrinsic to membrane;membrane part		Completeproteome;Referenceproteome		47	47	47	70.8	70.8	70.8	46.85	0	323.31	553640000000	9375	34.8247	35.1254	34.9145	37.5087	36.5644	36.5985		Q9I015	PA2828
Q9I0A7	+	0.709406	-1.74721	Q9I0A7	Q9I0A7	1761	Color2 [A=255, R=169, G=169, B=169]	1	4	biological regulation;cellular macromolecule metabolic process;cellular metabolic process;cellular nitrogen compound metabolic process;cellular process;DNA alkylation;DNA metabolic process;DNA methylation;DNA modification;macromolecule metabolic process;macromolecule methylation;macromolecule modification;metabolic process;methylation;nitrogen compound metabolic process;nucleic acid metabolic process;nucleobase-containing compound metabolic process;one-carbon metabolic process;primary metabolic process;regulation of biological process;regulation of gene expression;regulation of gene expression, epigenetic;regulation of macromolecule metabolic process;regulation of metabolic process;small molecule metabolic process	binding;catalytic activity;DNA binding;methyltransferase activity;N-methyltransferase activity;nucleic acid binding;transferase activity;transferase activity, transferring one-carbon groups			Completeproteome;Referenceproteome		55	55	55	69.7	69.7	69.7	89.57	0	323.31	17607000000	1136	32.5665	32.6278	32.5919	28.5992	31.9837	31.9616		Q9I022	PA2821
Q9I0C5	+	2.08037	-1.39382	Q9I0C5	Q9I0C5	1773	Color2 [A=255, R=169, G=169, B=169]	1	4		antioxidant activity;catalytic activity;oxidoreductase activity;oxidoreductase activity, acting on peroxide as acceptor;peroxidase activity			Completeproteome;Oxidoreductase;Peroxidase;Referenceproteome		14	14	14	73.6	73.6	73.6	30.435	0	214.73	21391000000	1437	31.5666	31.471	31.9402	NaN	30.4339	30.097		Q9I043	PA2800
Q9I0D5	+	3.54153	1.58027	Q9I0D5	Q9I0D5	1777	Color2 [A=255, R=169, G=169, B=169]	1	4		adenyl nucleotide binding;adenyl ribonucleotide binding;ATP binding;binding;nucleotide binding;purine nucleotide binding;purine ribonucleoside triphosphate binding;purine ribonucleotide binding;ribonucleotide binding			Completeproteome;Referenceproteome		23	23	23	75.4	75.4	75.4	32.205	0	323.31	40110000000	1865	31.2288	31.3351	30.9366	32.701	32.6759	32.8645		Q9I045	PA2798
Q9I0H3	+	1.84601	1.39126	Q9I0H3	Q9I0H3	1788	Color2 [A=255, R=169, G=169, B=169]	1	4	biological regulation;biosynthetic process;cellular biosynthetic process;cellular macromolecule biosynthetic process;cellular macromolecule metabolic process;cellular metabolic process;cellular nitrogen compound metabolic process;cellular process;cellular response to stimulus;macromolecule biosynthetic process;macromolecule metabolic process;metabolic process;nitrogen compound metabolic process;nucleic acid metabolic process;nucleobase-containing compound metabolic process;primary metabolic process;regulation of biological process;regulation of biosynthetic process;regulation of cellular biosynthetic process;regulation of cellular macromolecule biosynthetic process;regulation of cellular metabolic process;regulation of cellular process;regulation of gene expression;regulation of macromolecule biosynthetic process;regulation of macromolecule metabolic process;regulation of metabolic process;regulation of nitrogen compound metabolic process;regulation of nucleobase-containing compound metabolic process;regulation of primary metabolic process;regulation of RNA metabolic process;regulation of transcription, DNA-dependent;response to stimulus;RNA biosynthetic process;RNA metabolic process;signal transduction;transcription, DNA-dependent;two-component signal transduction system (phosphorelay)	adenyl nucleotide binding;adenyl ribonucleotide binding;ATP binding;binding;DNA binding;nucleic acid binding;nucleotide binding;purine nucleotide binding;purine ribonucleoside triphosphate binding;purine ribonucleotide binding;ribonucleotide binding;sequence-specific DNA binding			ATP-binding;Completeproteome;DNA-binding;Nucleotide-binding;Referenceproteome;Transcription;Transcriptionregulation;Two-componentregulatorysystem		11	11	11	30	30	30	57.446	0	202.6	2384700000	349	26.212	26.8368	26.6309	27.5166	28.4752	27.8617		Q9I055	mcpN
Q9I0I4;Q9I5Q4	+	2.19145	-2.18218	Q9I0I4;Q9I5Q4	Q9I0I4	1792	Color2 [A=255, R=169, G=169, B=169]	1	4		molecular transducer activity;signal transducer activity	cell part;integral to membrane;intrinsic to membrane;membrane part	Bacterial chemotaxis;Two-component system	Completeproteome;Referenceproteome	ko02020;ko02030	30	29	28	59.2	57.8	55.2	77.124	0	323.31	27007000000	2011	31.2085	31.6047	31.2597	NaN	29.5464	28.8046		Q9I078	PA2765
Q9I0J6	+	1.84612	-1.53605	Q9I0J6	Q9I0J6	1799	Color2 [A=255, R=169, G=169, B=169]	1	4	ATP synthesis coupled electron transport;cellular metabolic process;cellular process;electron transport chain;generation of precursor metabolites and energy;metabolic process;oxidation-reduction process;respiratory electron transport chain	2 iron, 2 sulfur cluster binding;4 iron, 4 sulfur cluster binding;binding;catalytic activity;cation binding;cofactor binding;electron carrier activity;ion binding;iron-sulfur cluster binding;metal cluster binding;metal ion binding;NADH dehydrogenase (quinone) activity;NADH dehydrogenase (ubiquinone) activity;NADH dehydrogenase activity;oxidoreductase activity;oxidoreductase activity, acting on NADH or NADPH;oxidoreductase activity, acting on NADH or NADPH, quinone or similar compound as acceptor;quinone binding	cell part;membrane	Oxidative phosphorylation	2Fe-2S;4Fe-4S;Completeproteome;Iron;Iron-sulfur;Metal-binding;NAD;Oxidoreductase;Quinone;Referenceproteome;Ubiquinone	ko00190	42	42	42	59	59	59	98.999	0	323.31	69292000000	3801	32.9341	32.9639	33.2126	30.8981	31.4631	32.1413		Q9I083	PA2760
Q9I0J7	+	0.671705	-1.9145	Q9I0J7	Q9I0J7	1800	Color2 [A=255, R=169, G=169, B=169]	1	4		4 iron, 4 sulfur cluster binding;binding;catalytic activity;cation binding;coenzyme binding;cofactor binding;FMN binding;ion binding;iron-sulfur cluster binding;metal cluster binding;metal ion binding;NAD binding;NADH dehydrogenase (quinone) activity;NADH dehydrogenase (ubiquinone) activity;NADH dehydrogenase activity;nucleotide binding;oxidoreductase activity;oxidoreductase activity, acting on NADH or NADPH;oxidoreductase activity, acting on NADH or NADPH, quinone or similar compound as acceptor;quinone binding		Oxidative phosphorylation	4Fe-4S;Completeproteome;Flavoprotein;FMN;Iron;Iron-sulfur;Metal-binding;NAD;Oxidoreductase;Quinone;Referenceproteome;Ubiquinone	ko00190	25	25	25	63.2	63.2	63.2	48.678	0	323.31	44895000000	2534	31.6483	32.1675	32.3763	27.599	31.4155	31.4341		Q9I0A7	PA2735
Q9I0K8	+	1.36357	-1.4004	Q9I0K8	Q9I0K8	1807	Color2 [A=255, R=169, G=169, B=169]	1	4					Completeproteome;Referenceproteome		8	8	8	37.5	37.5	37.5	44.057	0	234.41	4446700000	464	28.909	27.8785	28.3288	NaN	27.1797	26.7637		Q9I0C5	cpo
Q9I0P9	+	2.06978	-1.39793	Q9I0P9	Q9I0P9	1833	Color2 [A=255, R=169, G=169, B=169]	1	4	biosynthetic process;cellular biosynthetic process;cellular macromolecule biosynthetic process;cellular macromolecule metabolic process;cellular metabolic process;cellular nitrogen compound metabolic process;cellular process;macromolecule biosynthetic process;macromolecule metabolic process;metabolic process;nitrogen compound metabolic process;nucleic acid metabolic process;nucleobase-containing compound metabolic process;primary metabolic process;RNA biosynthetic process;RNA metabolic process;transcription, DNA-dependent	binding;DNA binding;nucleic acid binding;nucleic acid binding transcription factor activity;sequence-specific DNA binding;sequence-specific DNA binding transcription factor activity			Completeproteome;DNA-binding;Referenceproteome;Transcription;Transcriptionregulation		18	18	18	55	55	55	39.122	0	230.83	7348700000	494	31.2054	31.4037	30.739	29.3283	30.0607	29.7652		Q9I0D5	PA2707
Q9I0R3	+	1.01644	-1.89938	Q9I0R3	Q9I0R3	1841	Color2 [A=255, R=169, G=169, B=169]	1	4		molecular transducer activity;signal transducer activity	cell part;integral to membrane;intrinsic to membrane;membrane part	Bacterial chemotaxis;Two-component system	Completeproteome;Referenceproteome	ko02020;ko02030	28	25	25	68.6	62.1	62.1	57.704	0	323.31	24607000000	1528	31.8762	32.0097	32.4346	28.4907	30.9546	31.1771		Q9I0H3	PA2665
Q9I0T0	+	3.62746	-1.16077	Q9I0T0	Q9I0T0	1851	Color2 [A=255, R=169, G=169, B=169]	1	4		catalytic activity;oxidoreductase activity			Completeproteome;Referenceproteome		17	17	17	83.1	83.1	83.1	26.426	0	323.31	29348000000	1552	31.6832	31.6687	31.7861	NaN	30.5146	30.5892		Q9I0I4	tlpQ
Q9I0V3	+	1.37658	-1.78413	Q9I0V3	Q9I0V3	1866	Color2 [A=255, R=169, G=169, B=169]	1	4					Completeproteome;Referenceproteome		9	9	9	31.7	31.7	31.7	48.959	0	107.18	7944200000	515	29.9723	30.1242	29.5636	NaN	28.7409	27.4643		Q9I5Q4	PA0667
Q9I0X8	+	1.3025	-1.61772	Q9I0X8	Q9I0X8	1872	Color2 [A=255, R=169, G=169, B=169]	1	4					Completeproteome;Referenceproteome		11	11	11	63.4	63.4	63.4	22.822	0	172.74	29446000000	1379	31.615	31.7439	32.0856	29.0681	30.7905	30.7329		Q9I0J6	nuoG
Q9I136	+	2.44504	-2.76161	Q9I136	Q9I136	1892	Color2 [A=255, R=169, G=169, B=169]	1	4	amine catabolic process;amine metabolic process;carboxylic acid catabolic process;carboxylic acid metabolic process;catabolic process;cellular amine metabolic process;cellular amino acid catabolic process;cellular amino acid metabolic process;cellular catabolic process;cellular ketone metabolic process;cellular metabolic process;cellular nitrogen compound metabolic process;cellular process;glycine catabolic process;glycine decarboxylation via glycine cleavage system;glycine metabolic process;metabolic process;nitrogen compound metabolic process;organic acid catabolic process;organic acid metabolic process;oxoacid metabolic process;primary metabolic process;serine family amino acid catabolic process;serine family amino acid metabolic process;small molecule catabolic process;small molecule metabolic process		cell part;cytoplasmic part;glycine cleavage complex;intracellular part;macromolecular complex;protein complex		Completeproteome;Lipoyl;Referenceproteome		4	4	4	29.1	29.1	29.1	13.793	0	9.5301	11869000000	423	30.9126	30.4082	31.2912	NaN	28.0953	28.1229		Q9I0J7	nuoF
Q9I137	+	2.74516	-1.94146	Q9I137	Q9I137	1893	Color2 [A=255, R=169, G=169, B=169]	1	4	amine catabolic process;amine metabolic process;carboxylic acid catabolic process;carboxylic acid metabolic process;catabolic process;cellular amine metabolic process;cellular amino acid catabolic process;cellular amino acid metabolic process;cellular catabolic process;cellular ketone metabolic process;cellular metabolic process;cellular nitrogen compound metabolic process;cellular process;glycine catabolic process;glycine decarboxylation via glycine cleavage system;glycine metabolic process;metabolic process;nitrogen compound metabolic process;organic acid catabolic process;organic acid metabolic process;oxoacid metabolic process;primary metabolic process;serine family amino acid catabolic process;serine family amino acid metabolic process;small molecule catabolic process;small molecule metabolic process	binding;catalytic activity;cofactor binding;glycine dehydrogenase (decarboxylating) activity;oxidoreductase activity;oxidoreductase activity, acting on the CH-NH2 group of donors;oxidoreductase activity, acting on the CH-NH2 group of donors, disulfide as acceptor;pyridoxal phosphate binding;vitamin B6 binding;vitamin binding		Glycine, serine and threonine metabolism	Completeproteome;Oxidoreductase;Pyridoxalphosphate;Referenceproteome	ko00260	43	43	42	60.9	60.9	60.1	103.92	0	323.31	44747000000	2943	32.951	32.7924	32.6656	30.4117	30.8983	31.2748		Q9I0K8	PA2630
Q9I138	+	1.36523	-1.8211	Q9I138	Q9I138	1894	Color2 [A=255, R=169, G=169, B=169]	1	4	amine biosynthetic process;amine metabolic process;biosynthetic process;carboxylic acid biosynthetic process;carboxylic acid metabolic process;cellular amine metabolic process;cellular amino acid biosynthetic process;cellular amino acid metabolic process;cellular aromatic compound metabolic process;cellular biosynthetic process;cellular ketone metabolic process;cellular metabolic process;cellular nitrogen compound biosynthetic process;cellular nitrogen compound metabolic process;cellular process;coenzyme metabolic process;cofactor metabolic process;folic acid-containing compound metabolic process;glycine biosynthetic process;glycine biosynthetic process from serine;glycine metabolic process;heterocycle metabolic process;L-serine metabolic process;metabolic process;nitrogen compound metabolic process;one-carbon metabolic process;organic acid biosynthetic process;organic acid metabolic process;oxoacid metabolic process;primary metabolic process;pteridine-containing compound metabolic process;serine family amino acid biosynthetic process;serine family amino acid metabolic process;small molecule biosynthetic process;small molecule metabolic process;tetrahydrofolate interconversion;tetrahydrofolate metabolic process	binding;catalytic activity;cofactor binding;glycine hydroxymethyltransferase activity;hydroxymethyl-, formyl- and related transferase activity;pyridoxal phosphate binding;transferase activity;transferase activity, transferring one-carbon groups;vitamin B6 binding;vitamin binding	cell part;cytoplasm;intracellular part	Cyanoamino acid metabolism;Glycine, serine and threonine metabolism;Methane metabolism;One carbon pool by folate	Amino-acidbiosynthesis;Completeproteome;Cytoplasm;One-carbonmetabolism;Pyridoxalphosphate;Referenceproteome;Transferase	ko00260;ko00460;ko00670;ko00680	24	24	10	59.8	59.8	27.3	44.973	0	323.31	46777000000	2349	32.717	32.9399	32.5685	29.724	31.2829	31.7552		Q9I0P9	PA2588
Q9I140	+	1.10755	-2.18749	Q9I140	Q9I140	1896	Color2 [A=255, R=169, G=169, B=169]	1	4	amine catabolic process;amine metabolic process;carboxylic acid catabolic process;carboxylic acid metabolic process;catabolic process;cellular amine metabolic process;cellular amino acid catabolic process;cellular amino acid metabolic process;cellular catabolic process;cellular ketone metabolic process;cellular metabolic process;cellular nitrogen compound metabolic process;cellular process;glycine catabolic process;glycine metabolic process;metabolic process;nitrogen compound metabolic process;organic acid catabolic process;organic acid metabolic process;oxoacid metabolic process;primary metabolic process;serine family amino acid catabolic process;serine family amino acid metabolic process;small molecule catabolic process;small molecule metabolic process	aminomethyltransferase activity;catalytic activity;methyltransferase activity;transaminase activity;transferase activity;transferase activity, transferring nitrogenous groups;transferase activity, transferring one-carbon groups		Glycine, serine and threonine metabolism;Nitrogen metabolism;One carbon pool by folate	Aminotransferase;Completeproteome;Referenceproteome;Transferase	ko00260;ko00670;ko00910	20	20	20	67.8	67.8	67.8	39.882	0	315.24	55428000000	2516	32.5162	32.6453	32.7362	28.624	31.653	31.0582		Q9I0R3	PA2573
Q9I157	+	3.22057	-2.97872	Q9I157	Q9I157	1899	Color2 [A=255, R=169, G=169, B=169]	1	4		amine binding;amino acid binding;binding;carboxylic acid binding;catalytic activity;modified amino acid binding;phosphopantetheine binding;vitamin binding			Completeproteome;Phosphopantetheine;Referenceproteome		189	189	186	55	55	54.1	480.29	0	323.31	92929000000	4528	35.2807	35.0031	34.5773	32.3069	32.0691	31.549		Q9I0T0	PA2554
Q9I165	+	1.21587	1.39069	Q9I165	Q9I165	1902	Color2 [A=255, R=169, G=169, B=169]	1	4	carbohydrate catabolic process;carbohydrate metabolic process;catabolic process;cellular carbohydrate catabolic process;cellular carbohydrate metabolic process;cellular catabolic process;cellular hyperosmotic response;cellular metabolic process;cellular process;cellular response to abiotic stimulus;cellular response to osmotic stress;cellular response to stimulus;cellular response to stress;disaccharide catabolic process;disaccharide metabolic process;glycoside catabolic process;glycoside metabolic process;hyperosmotic response;metabolic process;oligosaccharide catabolic process;oligosaccharide metabolic process;primary metabolic process;response to abiotic stimulus;response to osmotic stress;response to stimulus;response to stress;trehalose catabolic process;trehalose metabolic process	alpha,alpha-trehalase activity;catalytic activity;hydrolase activity;hydrolase activity, acting on glycosyl bonds;hydrolase activity, hydrolyzing O-glycosyl compounds;trehalase activity	cell part;periplasmic space	Starch and sucrose metabolism	Completeproteome;Glycosidase;Hydrolase;Periplasm;Referenceproteome;Signal	ko00500	13	13	13	36.1	36.1	36.1	61.165	0	90.494	3660300000	219	28.3092	28.573	28.0171	29.9754	30.4013	28.6946		Q9I0V3	PA2530
Q9I168	+	1.80173	-3.60328	Q9I168	Q9I168	1904	Color2 [A=255, R=169, G=169, B=169]	1	4	biosynthetic process;metabolic process	binding;catalytic activity;cofactor binding;pyridoxal phosphate binding;transaminase activity;transferase activity;transferase activity, transferring nitrogenous groups;vitamin B6 binding;vitamin binding		Glycine, serine and threonine metabolism	Aminotransferase;Completeproteome;Pyridoxalphosphate;Referenceproteome;Transferase	ko00260	30	30	30	87.2	87.2	87.2	50.215	0	323.31	102830000000	3546	33.3595	33.5694	32.8852	27.9759	30.8783	30.1501		Q9I0X8	PA2504
Q9I179	+	3.0256	-4.13709	Q9I179	Q9I179	1913	Color2 [A=255, R=169, G=169, B=169]	1	4		amine binding;amino acid binding;binding;carboxylic acid binding;catalytic activity;modified amino acid binding;phosphopantetheine binding;vitamin binding			Completeproteome;Phosphopantetheine;Referenceproteome		173	170	145	46	45.1	39.9	569.18	0	323.31	48278000000	2754	34.4363	34.0826	33.3933	30.4638	29.8225	29.2145		Q9I136	gcvH1
Q9I181	+	5.13185	-2.81442	Q9I181	Q9I181	1914	Color2 [A=255, R=169, G=169, B=169]	1	4		catalytic activity			Completeproteome;Phosphopantetheine;Referenceproteome		97	71	64	54.1	42	38.7	240.21	0	323.31	37731000000	1951	33.926	33.7917	33.9343	31.1564	31.1461	30.9062		Q9I137	gcvP1
Q9I182	+	3.25341	-2.56206	Q9I182	Q9I182	1915	Color2 [A=255, R=169, G=169, B=169]	1	4	biosynthetic process;metabolic process	catalytic activity;hydrolase activity;hydrolase activity, acting on ester bonds			Completeproteome;Phosphopantetheine;Referenceproteome		92	84	84	60.5	54	54	273.68	0	323.31	60365000000	2669	34.8001	34.5716	34.1321	31.6973	32.2526	31.8678		Q9I138	glyA2
Q9I183	+	3.2196	-2.74174	Q9I183	Q9I183	1916	Color2 [A=255, R=169, G=169, B=169]	1	4		active transmembrane transporter activity;adenyl nucleotide binding;adenyl ribonucleotide binding;ATP binding;ATPase activity;ATPase activity, coupled;ATPase activity, coupled to movement of substances;ATPase activity, coupled to transmembrane movement of substances;binding;catalytic activity;hydrolase activity;hydrolase activity, acting on acid anhydrides;hydrolase activity, acting on acid anhydrides, catalyzing transmembrane movement of substances;hydrolase activity, acting on acid anhydrides, in phosphorus-containing anhydrides;nucleoside-triphosphatase activity;nucleotide binding;peptide transporter activity;P-P-bond-hydrolysis-driven transmembrane transporter activity;primary active transmembrane transporter activity;purine nucleotide binding;purine ribonucleoside triphosphate binding;purine ribonucleotide binding;pyrophosphatase activity;ribonucleotide binding;substrate-specific transporter activity;transmembrane transporter activity;transporter activity	cell part;integral to membrane;intrinsic to membrane;membrane part	ABC transporters	Completeproteome;Referenceproteome	ko02010	30	30	30	45.9	45.9	45.9	60.909	0	323.31	32362000000	1099	33.8126	33.6435	33.327	30.5485	31.3268	30.6825		Q9I140	gcvT2
Q9I184	+	1.21593	-1.61878	Q9I184	Q9I184	1917	Color2 [A=255, R=169, G=169, B=169]	1	4	biosynthetic process;metabolic process	catalytic activity;hydroxymethyl-, formyl- and related transferase activity;transferase activity;transferase activity, transferring one-carbon groups			Completeproteome;Referenceproteome		20	20	20	77.5	77.5	77.5	31.039	0	323.31	85528000000	2362	33.5372	32.9814	32.2928	30.3259	32.0305	31.5986		Q9I157	pvdL
Q9I188	+	1.24255	-2.55166	Q9I188	Q9I188	1919	Color2 [A=255, R=169, G=169, B=169]	1	4					Completeproteome;Referenceproteome		33	33	33	67.5	67.5	67.5	62.293	0	323.31	34161000000	1366	33.6125	33.6504	33.2419	29.0404	31.965	31.8444		Q9I165	treA
Q9I189	+	2.07625	2.77285	Q9I189	Q9I189	1920	Color2 [A=255, R=169, G=169, B=169]	1	4		binding;lipid binding;transporter activity	cell part;membrane		Completeproteome;Referenceproteome		34	34	34	67.9	67.9	67.9	51.3	0	323.31	62010000000	2744	31.9661	31.947	31.5227	35.6336	34.3702	33.7505		Q9I168	pvdH
Q9I1D3	+	1.17402	-2.13628	Q9I1D3	Q9I1D3	1935	Color2 [A=255, R=169, G=169, B=169]	1	4		catalytic activity;oxidoreductase activity			Completeproteome;Referenceproteome		16	16	16	43.3	43.3	43.3	44.677	0	88.63	5973800000	532	30.0121	30.2266	30.332	26.4149	28.4806	29.2665		Q9I179	PA2402
Q9I1E7	+	1.24308	-1.43974	Q9I1E7	Q9I1E7	1937	Color2 [A=255, R=169, G=169, B=169]	1	4		antioxidant activity;catalytic activity;oxidoreductase activity;oxidoreductase activity, acting on paired donors, with incorporation or reduction of molecular oxygen;oxidoreductase activity, acting on peroxide as acceptor;peroxidase activity;peroxiredoxin activity			Antioxidant;Completeproteome;Disulfidebond;Oxidoreductase;Peroxidase;Redox-activecenter;Referenceproteome		8	8	8	39.2	39.2	39.2	19.904	0	97.535	39018000000	1199	33.0597	32.6735	33.076	30.4446	32.0952	31.9502		Q9I181	pvdJ
Q9I1E8	+	1.79317	-1.44552	Q9I1E8	Q9I1E8	1938	Color2 [A=255, R=169, G=169, B=169]	1	4		acyl-CoA dehydrogenase activity;binding;catalytic activity;coenzyme binding;cofactor binding;flavin adenine dinucleotide binding;oxidoreductase activity;oxidoreductase activity, acting on the CH-CH group of donors			Completeproteome;Referenceproteome		26	26	26	83.9	83.9	83.9	37.68	0	323.31	33914000000	2034	32.5359	32.3525	32.4239	30.4582	30.8475	31.67		Q9I182	pvdD
Q9I1E9	+	2.10645	-1.95318	Q9I1E9	Q9I1E9	1939	Color2 [A=255, R=169, G=169, B=169]	1	4		adenyl nucleotide binding;adenyl ribonucleotide binding;ATP binding;ATPase activity;binding;catalytic activity;hydrolase activity;hydrolase activity, acting on acid anhydrides;hydrolase activity, acting on acid anhydrides, in phosphorus-containing anhydrides;nucleoside-triphosphatase activity;nucleotide binding;purine nucleotide binding;purine ribonucleoside triphosphate binding;purine ribonucleotide binding;pyrophosphatase activity;ribonucleotide binding		ABC transporters	ATP-binding;Completeproteome;Nucleotide-binding;Referenceproteome	ko02010	14	14	14	64.7	64.7	64.7	29.912	0	110.72	5081900000	549	29.9093	29.4581	29.8855	27.2836	27.6005	28.5093		Q9I183	pvdE
Q9I1H0	+	2.9923	-3.33685	Q9I1H0	Q9I1H0	1949	Color2 [A=255, R=169, G=169, B=169]	1	4		catalytic activity			Completeproteome;Phosphopantetheine;Referenceproteome		29	29	29	31	31	31	134.45	0	218.48	6849600000	413	30.8463	31.3467	31.4028	27.6957	28.0278	NaN		Q9I184	pvdF
Q9I1H3	+	2.30125	-2.66785	Q9I1H3	Q9I1H3	1952	Color2 [A=255, R=169, G=169, B=169]	1	4	biosynthetic process;metabolic process	catalytic activity;hydrolase activity;hydrolase activity, acting on ester bonds			Completeproteome;Phosphopantetheine;Referenceproteome		95	95	95	56.9	56.9	56.9	229.04	0	323.31	38145000000	2606	33.3135	33.7266	33.8091	30.0948	31.1222	31.6287		Q9I188	pvdP
Q9I1H5	+	1.85285	-1.99729	Q9I1H5	Q9I1H5	1954	Color2 [A=255, R=169, G=169, B=169]	1	4	carbohydrate metabolic process;metabolic process;primary metabolic process	binding;carbohydrate binding;catalytic activity;hydrolase activity;hydrolase activity, acting on glycosyl bonds;hydrolase activity, hydrolyzing O-glycosyl compounds	extracellular region		Completeproteome;Glycosidase;Hydrolase;Referenceproteome		49	49	49	89.6	89.6	89.6	53.042	0	323.31	838260000000	14581	38.0048	37.7474	37.911	34.9597	36.2088	36.5029		Q9I189	opmQ
Q9I1N4	+	2.70979	-1.15102	Q9I1N4	Q9I1N4	1975	Color2 [A=255, R=169, G=169, B=169]	1	4	biosynthetic process;carbohydrate biosynthetic process;carbohydrate metabolic process;cellular biosynthetic process;cellular carbohydrate biosynthetic process;cellular carbohydrate metabolic process;cellular lipid metabolic process;cellular macromolecule biosynthetic process;cellular macromolecule metabolic process;cellular metabolic process;cellular polysaccharide biosynthetic process;cellular polysaccharide metabolic process;cellular process;lipid biosynthetic process;lipid metabolic process;lipopolysaccharide biosynthetic process;lipopolysaccharide metabolic process;macromolecule biosynthetic process;macromolecule metabolic process;metabolic process;polysaccharide biosynthetic process;polysaccharide metabolic process;primary metabolic process		cell part;membrane		Completeproteome;Referenceproteome		43	43	43	61.2	61.2	61.2	74.564	0	323.31	61852000000	3336	32.7459	32.901	32.8341	31.3841	31.7427	31.9012		Q9I1D3	PA2345
Q9I1N5	+	2.92581	2.46708	Q9I1N5	Q9I1N5	1976	Color2 [A=255, R=169, G=169, B=169]	1	4		carbohydrate transmembrane transporter activity;polysaccharide transmembrane transporter activity;substrate-specific transmembrane transporter activity;substrate-specific transporter activity;transmembrane transporter activity;transporter activity	cell part;membrane		Completeproteome;Referenceproteome		21	21	21	76.2	76.2	76.2	27.908	0	323.31	49750000000	2392	31.4168	31.5848	31.2854	34.423	33.8289	33.4363		Q9I1E7	PA2331
Q9I1Z9	+	0.942388	-1.86033	Q9I1Z9	Q9I1Z9	2003	Color2 [A=255, R=169, G=169, B=169]	1	4					Completeproteome;Referenceproteome		15	15	15	50.2	50.2	50.2	29.221	0	82.994	45208000000	1481	31.1157	31.9849	31.8196	28.1432	30.0181	31.1778		Q9I1E8	PA2330
Q9I202	+	1.99299	2.86062	Q9I202	Q9I202	2006	Color2 [A=255, R=169, G=169, B=169]	1	4		channel activity;passive transmembrane transporter activity;porin activity;transmembrane transporter activity;transporter activity;wide pore channel activity	cell part;integral to membrane;intrinsic to membrane;membrane part		3D-structure;Completeproteome;Referenceproteome		28	27	27	73.8	71.6	71.6	44.302	0	323.31	22108000000	1398	30.3796	30.1757	29.8978	34.2255	32.4775	32.3319		Q9I1E9	PA2329
Q9I244	+	1.83042	-1.26637	Q9I244	Q9I244	2020	Color2 [A=255, R=169, G=169, B=169]	1	4		binding;catalytic activity;GTP binding;GTPase activity;guanyl nucleotide binding;guanyl ribonucleotide binding;hydrolase activity;hydrolase activity, acting on acid anhydrides;hydrolase activity, acting on acid anhydrides, in phosphorus-containing anhydrides;nucleic acid binding;nucleoside-triphosphatase activity;nucleotide binding;purine nucleotide binding;purine ribonucleoside triphosphate binding;purine ribonucleotide binding;pyrophosphatase activity;ribonucleotide binding;RNA binding;translation elongation factor activity;translation factor activity, nucleic acid binding	cell part;cytoplasm;intracellular part		Completeproteome;Cytoplasm;Elongationfactor;GTP-binding;Nucleotide-binding;Proteinbiosynthesis;Referenceproteome		42	31	31	75.6	59.5	59.5	77.573	0	323.31	38587000000	2707	32.1637	32.3807	32.6439	NaN	31.3627	30.8968		Q9I1H0	ambB
Q9I246	+	3.86403	-1.41781	Q9I246	Q9I246	2021	Color2 [A=255, R=169, G=169, B=169]	1	4	biosynthetic process;metabolic process	catalytic activity;transferase activity			Completeproteome;Referenceproteome;Transferase		29	29	29	51.7	51.7	51.7	63.382	0	323.31	69477000000	3167	33.6101	33.419	33.4485	32.1295	31.9192	32.1755		Q9I1H3	ambE
Q9I249	+	1.73726	-1.58444	Q9I249	Q9I249	2023	Color2 [A=255, R=169, G=169, B=169]	1	4					Completeproteome;Referenceproteome		10	10	10	51.4	51.4	51.4	23.861	0	26.247	973160000	99	28.5194	28.1358	28.173	NaN	26.2909	27.0923		Q9I1H5	chiC
Q9I263	+	1.20728	-1.65713	Q9I263	Q9I263	2027	Color2 [A=255, R=169, G=169, B=169]	1	4	cellular metabolic process;cellular nitrogen compound metabolic process;cellular process;cyanate metabolic process;metabolic process;nitrogen compound metabolic process;organic acid metabolic process;small molecule metabolic process	binding;carbon-nitrogen lyase activity;catalytic activity;cyanate hydratase activity;DNA binding;lyase activity;nucleic acid binding		Nitrogen metabolism	Completeproteome;Lyase;Referenceproteome	ko00910	10	10	10	91.7	91.7	91.7	16.751	0	86.194	14320000000	761	29.9839	30.3676	30.6642	NaN	27.9974	29.3653		Q9I1N4	pslE
Q9I281	+	1.45372	-2.08541	Q9I281	Q9I281	2032	Color2 [A=255, R=169, G=169, B=169]	1	4					Completeproteome;Referenceproteome		10	10	10	61.6	61.6	61.6	24.525	0	146.85	25116000000	1350	31.2033	30.8882	29.9453	NaN	28.9873	28.1998		Q9I1N5	pslD
Q9I297	+	0.871372	-1.78305	Q9I297	Q9I297	2040	Color2 [A=255, R=169, G=169, B=169]	1	4	catabolic process;cellular catabolic process;cellular lipid catabolic process;cellular lipid metabolic process;cellular metabolic process;cellular process;isoprenoid catabolic process;isoprenoid metabolic process;lipid catabolic process;lipid metabolic process;metabolic process;primary metabolic process	catalytic activity;CoA carboxylase activity;ligase activity;ligase activity, forming carbon-carbon bonds;methylcrotonoyl-CoA carboxylase activity		Valine, leucine and isoleucine degradation	3D-structure;Completeproteome;Referenceproteome	ko00280	29	29	29	71.6	71.6	71.6	57.433	0	323.31	83554000000	4235	32.7125	32.8618	32.6623	29.0777	31.6914	32.1184		Q9I1Z9	PA2116
Q9I298	+	2.9671	-2.50003	Q9I298	Q9I298	2041	Color2 [A=255, R=169, G=169, B=169]	1	4	catabolic process;cellular catabolic process;cellular lipid catabolic process;cellular lipid metabolic process;cellular metabolic process;cellular process;isoprenoid catabolic process;isoprenoid metabolic process;lipid catabolic process;lipid metabolic process;metabolic process;primary metabolic process	carbon-oxygen lyase activity;catalytic activity;hydro-lyase activity;lyase activity;methylglutaconyl-CoA hydratase activity		Valine, leucine and isoleucine degradation	Completeproteome;Referenceproteome	ko00280	14	14	14	45.7	45.7	45.7	28.947	0	323.31	24011000000	1069	30.9937	31.0868	31.32	NaN	28.4269	28.84		Q9I202	opdO
Q9I2A2	+	1.27935	-1.97951	Q9I2A2	Q9I2A2	2045	Color2 [A=255, R=169, G=169, B=169]	1	4	amine metabolic process;aromatic amino acid family metabolic process;carboxylic acid metabolic process;cellular amine metabolic process;cellular amino acid metabolic process;cellular aromatic compound metabolic process;cellular ketone metabolic process;cellular metabolic process;cellular nitrogen compound metabolic process;cellular process;metabolic process;nitrogen compound metabolic process;organic acid metabolic process;oxoacid metabolic process;primary metabolic process;small molecule metabolic process	catalytic activity;fumarylacetoacetase activity;hydrolase activity;hydrolase activity, acting on acid carbon-carbon bonds;hydrolase activity, acting on acid carbon-carbon bonds, in ketonic substances		Styrene degradation;Tyrosine metabolism	Completeproteome;Referenceproteome	ko00350;ko00643	24	24	24	65	65	65	46.341	0	323.31	245670000000	6327	34.9934	34.7255	35.1867	31.5639	33.7548	33.6484		Q9I244	fusB
Q9I2P3	+	1.95363	2.01019	Q9I2P3	Q9I2P3	2089	Color2 [A=255, R=169, G=169, B=169]	1	4					Completeproteome;Referenceproteome		4	4	4	40.7	40.7	40.7	9.97	0	63.288	5158400000	326	28.0626	27.9382	NaN	30.5555	29.7979	29.6784		Q9I246	PA2069
Q9I2R3	+	2.08115	1.59783	Q9I2R3	Q9I2R3	2099	Color2 [A=255, R=169, G=169, B=169]	1	4		catalytic activity;endopeptidase activity;hydrolase activity;peptidase activity;peptidase activity, acting on L-amino acid peptides;serine hydrolase activity;serine-type endopeptidase activity;serine-type peptidase activity	cell part;membrane;plasma membrane		Completeproteome;Hydrolase;Protease;Referenceproteome		26	26	26	55.4	55.4	55.4	38.069	0	320.48	37866000000	1877	31.3239	31.4424	31.1536	33.443	32.9287	32.3418		Q9I249	PA2066
Q9I2S7	+	2.94041	1.75743	Q9I2S7	Q9I2S7	2108	Color2 [A=255, R=169, G=169, B=169]	1	4	amine metabolic process;carboxylic acid metabolic process;cellular amine metabolic process;cellular amino acid metabolic process;cellular ketone metabolic process;cellular metabolic process;cellular nitrogen compound metabolic process;cellular process;metabolic process;nitrogen compound metabolic process;organic acid metabolic process;oxoacid metabolic process;primary metabolic process;small molecule metabolic process	binding;carbon-carbon lyase activity;carboxy-lyase activity;catalytic activity;cofactor binding;lyase activity;pyridoxal phosphate binding;vitamin B6 binding;vitamin binding	cell part;cytoplasm;intracellular part	Arginine and proline metabolism	Completeproteome;Referenceproteome	ko00330	33	33	33	61.4	61.4	61.4	82.756	0	323.31	32987000000	2530	30.9526	31.2494	31.329	33.2837	32.7013	32.8182		Q9I263	cynS
Q9I2S8	+	1.70201	1.58895	Q9I2S8	Q9I2S8	2109	Color2 [A=255, R=169, G=169, B=169]	1	4					Completeproteome;Referenceproteome		6	6	6	71.3	71.3	71.3	14.374	0	52.381	2630400000	211	28.0724	28.0142	26.891	28.9005	29.4774	29.3666		Q9I281	PA2034
Q9I3F6	+	2.86684	-1.46867	Q9I3F6	Q9I3F6	2212	Color2 [A=255, R=169, G=169, B=169]	1	4	aerotaxis;chemotaxis;energy taxis;locomotion;positive aerotaxis;positive chemotaxis;positive energy taxis;response to chemical stimulus;response to external stimulus;response to stimulus;taxis	molecular transducer activity;signal transducer activity	cell part;membrane	Bacterial chemotaxis;Two-component system	Completeproteome;Receptor;Referenceproteome	ko02020;ko02030	22	21	21	63.3	61.4	61.4	57.179	0	323.31	31312000000	1659	32.1097	32.3438	32.4209	30.5195	31.0596	30.8893		Q9I297	liuB
Q9I3J3	+	1.59268	1.28278	Q9I3J3	Q9I3J3	2234	Color2 [A=255, R=169, G=169, B=169]	1	4	biosynthetic process;cellular biosynthetic process;cellular macromolecule biosynthetic process;cellular macromolecule metabolic process;cellular metabolic process;cellular nitrogen compound metabolic process;cellular process;macromolecule biosynthetic process;macromolecule metabolic process;metabolic process;nitrogen compound metabolic process;nucleic acid metabolic process;nucleobase-containing compound metabolic process;primary metabolic process;RNA biosynthetic process;RNA metabolic process;transcription, DNA-dependent	binding;DNA binding;nucleic acid binding;nucleic acid binding transcription factor activity;sequence-specific DNA binding transcription factor activity			Completeproteome;DNA-binding;Referenceproteome;Transcription;Transcriptionregulation		12	12	12	62.5	62.5	62.5	28.646	0	323.31	20582000000	1572	30.1871	30.2881	30.0994	32.1964	31.2112	31.0153		Q9I298	liuC
Q9I3L8	+	2.29177	1.68713	Q9I3L8	Q9I3L8	2241	Color2 [A=255, R=169, G=169, B=169]	1	4	biological regulation;regulation of biological process;regulation of biosynthetic process;regulation of carbohydrate biosynthetic process;regulation of carbohydrate metabolic process;regulation of macromolecule biosynthetic process;regulation of macromolecule metabolic process;regulation of metabolic process;regulation of polysaccharide biosynthetic process;regulation of polysaccharide metabolic process;regulation of primary metabolic process				Completeproteome;Referenceproteome		24	24	24	49	49	49	60.65	0	307.41	11535000000	1151	29.6233	29.8182	30.2127	31.9548	31.1054	31.6554		Q9I2A2	fahA
Q9I3P2	+	1.75099	-1.88021	Q9I3P2	Q9I3P2	2251	Color2 [A=255, R=169, G=169, B=169]	1	4		catalytic activity;oxidoreductase activity		Biosynthesis of unsaturated fatty acids;Fatty acid biosynthesis	Completeproteome;Referenceproteome	ko00061;ko01040	7	7	7	38.8	38.8	38.8	25.365	0	64.544	1464500000	176	28.3047	28.6157	28.8258	NaN	27.1641	26.2395		Q9I2P3	PA1852
Q9I405;Q9HWI9	+	2.17326	-1.6929	Q9I405;Q9HWI9	Q9I405	2288	Color2 [A=255, R=169, G=169, B=169]	1	4		active transmembrane transporter activity;adenyl nucleotide binding;adenyl ribonucleotide binding;amine transmembrane transporter activity;amine-transporting ATPase activity;amino acid transmembrane transporter activity;amino acid-transporting ATPase activity;ATP binding;ATPase activity;ATPase activity, coupled;ATPase activity, coupled to movement of substances;ATPase activity, coupled to transmembrane movement of substances;binding;carboxylic acid transmembrane transporter activity;catalytic activity;hydrolase activity;hydrolase activity, acting on acid anhydrides;hydrolase activity, acting on acid anhydrides, catalyzing transmembrane movement of substances;hydrolase activity, acting on acid anhydrides, in phosphorus-containing anhydrides;nucleoside-triphosphatase activity;nucleotide binding;organic acid transmembrane transporter activity;P-P-bond-hydrolysis-driven transmembrane transporter activity;primary active transmembrane transporter activity;purine nucleotide binding;purine ribonucleoside triphosphate binding;purine ribonucleotide binding;pyrophosphatase activity;ribonucleotide binding;substrate-specific transmembrane transporter activity;substrate-specific transporter activity;transmembrane transporter activity;transporter activity	ATP-binding cassette (ABC) transporter complex;cell part;macromolecular complex;membrane part;protein complex	ABC transporters	ATP-binding;Completeproteome;Nucleotide-binding;Referenceproteome	ko02010	12	12	12	55.7	55.7	55.7	26.916	0	86.316	42245000000	1052	32.779	32.6926	32.3311	30.3605	30.977	31.3865		Q9I2R3	PA1832
Q9I417	+	1.14084	-2.23641	Q9I417	Q9I417	2295	Color2 [A=255, R=169, G=169, B=169]	1	4		binding;catalytic activity;cation binding;hydrolase activity;ion binding;metal ion binding;nucleic acid binding;peptidase activity;peptidase activity, acting on L-amino acid peptides;serine hydrolase activity;serine-type peptidase activity			Completeproteome;Hydrolase;Protease;Referenceproteome;Serineprotease		29	29	29	54.6	54.6	54.6	72.504	0	301.62	4467300000	491	28.6202	29.5268	30.214	NaN	26.4595	27.975		Q9I2S7	ldcA
Q9I456	+	1.77746	1.54903	Q9I456	Q9I456	2315	Color2 [A=255, R=169, G=169, B=169]	1	4					Completeproteome;Referenceproteome		28	28	28	52.4	52.4	52.4	45.561	0	323.31	193630000000	4776	33.911	33.5463	33.4476	35.911	34.8783	34.7627		Q9I2S8	PA1817
Q9I4D6	+	1.30058	-2.48798	Q9I4D6	Q9I4D6	2335	Color2 [A=255, R=169, G=169, B=169]	1	4		catalytic activity;hydrolase activity			Completeproteome;Hydrolase;Referenceproteome		13	13	13	68.3	68.3	68.3	22.471	0	323.31	150730000000	3480	33.6962	33.7749	34.402	29.7399	32.4645	32.2048		Q9I3F6	aer
Q9I4F9	+	2.14164	1.68209	Q9I4F9	Q9I4F9	2344	Color2 [A=255, R=169, G=169, B=169]	1	4	biological regulation;biosynthetic process;cellular biosynthetic process;cellular macromolecule biosynthetic process;cellular macromolecule metabolic process;cellular metabolic process;cellular nitrogen compound metabolic process;cellular process;cellular response to stimulus;macromolecule biosynthetic process;macromolecule metabolic process;metabolic process;nitrogen compound metabolic process;nucleic acid metabolic process;nucleobase-containing compound metabolic process;positive regulation of biological process;positive regulation of biosynthetic process;positive regulation of cellular biosynthetic process;positive regulation of cellular metabolic process;positive regulation of cellular process;positive regulation of lipid biosynthetic process;positive regulation of lipid metabolic process;positive regulation of metabolic process;positive regulation of phospholipid biosynthetic process;primary metabolic process;regulation of biological process;regulation of biosynthetic process;regulation of cellular biosynthetic process;regulation of cellular macromolecule biosynthetic process;regulation of cellular metabolic process;regulation of cellular process;regulation of gene expression;regulation of lipid biosynthetic process;regulation of lipid metabolic process;regulation of macromolecule biosynthetic process;regulation of macromolecule metabolic process;regulation of metabolic process;regulation of nitrogen compound metabolic process;regulation of nucleobase-containing compound metabolic process;regulation of phospholipid biosynthetic process;regulation of primary metabolic process;regulation of RNA metabolic process;regulation of transcription, DNA-dependent;response to stimulus;RNA biosynthetic process;RNA metabolic process;signal transduction;transcription, DNA-dependent;two-component signal transduction system (phosphorelay)	binding;DNA binding;nucleic acid binding		Two-component system	Completeproteome;Phosphoprotein;Referenceproteome;Transcription;Transcriptionregulation;Two-componentregulatorysystem	ko02020	15	15	15	77.3	77.3	77.3	25.65	0	323.31	51223000000	2458	31.8355	31.439	30.707	32.9315	33.0349	33.0614		Q9I3J3	PA1520
Q9I4I2	+	1.55044	3.27139	Q9I4I2	Q9I4I2	2355	Color2 [A=255, R=169, G=169, B=169]	1	4	biosynthetic process;cellular biosynthetic process;cellular macromolecule biosynthetic process;cellular macromolecule metabolic process;cellular metabolic process;cellular nitrogen compound biosynthetic process;cellular nitrogen compound metabolic process;cellular process;deoxyribonucleoside diphosphate metabolic process;deoxyribonucleotide biosynthetic process;deoxyribonucleotide metabolic process;DNA metabolic process;DNA replication;macromolecule biosynthetic process;macromolecule metabolic process;metabolic process;nitrogen compound metabolic process;nucleic acid metabolic process;nucleobase-containing compound biosynthetic process;nucleobase-containing compound metabolic process;nucleobase-containing small molecule metabolic process;nucleoside diphosphate metabolic process;nucleoside phosphate metabolic process;nucleotide biosynthetic process;nucleotide metabolic process;primary metabolic process;small molecule metabolic process	binding;catalytic activity;cation binding;ion binding;iron ion binding;metal ion binding;oxidoreductase activity;oxidoreductase activity, acting on CH or CH2 groups;oxidoreductase activity, acting on CH or CH2 groups, disulfide as acceptor;ribonucleoside-diphosphate reductase activity;transition metal ion binding	cell part;cytoplasmic part;intracellular part;macromolecular complex;protein complex;ribonucleoside-diphosphate reductase complex	Purine metabolism;Pyrimidine metabolism	Completeproteome;DNAreplication;Iron;Metal-binding;Oxidoreductase;Referenceproteome	ko00230;ko00240	17	17	17	48.4	48.4	48.4	47.386	0	323.31	3902500000	341	27.6214	NaN	26.1159	29.2689	30.8458	30.3055		Q9I3L8	PA1494
Q9I4K0	+	1.47487	-1.66885	Q9I4K0	Q9I4K0	2361	Color2 [A=255, R=169, G=169, B=169]	1	4	cellular macromolecule metabolic process;cellular metabolic process;cellular process;cellular protein metabolic process;macromolecule metabolic process;metabolic process;primary metabolic process;protein folding;protein metabolic process;protein refolding	catalytic activity;lyase activity	cell part;cytoplasm;intracellular part		Chaperone;Completeproteome;Cytoplasm;Lyase;Referenceproteome		16	16	16	63.6	63.6	63.6	31.898	0	323.31	82991000000	3028	33.2137	33.0397	32.64	30.3078	31.7033	31.8757		Q9I3P2	PA1470
Q9I4Q5	+	0.873054	-1.85181	Q9I4Q5	Q9I4Q5	2392	Color2 [A=255, R=169, G=169, B=169]	1	4					Completeproteome;Referenceproteome		30	30	30	52.5	52.5	52.5	86.114	0	323.31	6103200000	696	29.0665	29.3333	29.2603	25.8814	26.995	29.2284		Q9I405	PA1339
Q9I4R3	+	1.96696	1.57422	Q9I4R3	Q9I4R3	2398	Color2 [A=255, R=169, G=169, B=169]	1	4				Cysteine and methionine metabolism;Sulfur metabolism	Completeproteome;Referenceproteome	ko00270;ko00920	19	19	19	69.3	69.3	69.3	39.952	0	312.32	26679000000	1893	30.4717	31.0058	31.0472	32.9852	31.9887	32.2734		Q9HWI9	PA4192
Q9I4S1	+	1.66616	1.65594	Q9I4S1	Q9I4S1	2401	Color2 [A=255, R=169, G=169, B=169]	1	4			cell part;membrane;outer membrane		Completeproteome;Referenceproteome		15	15	15	70.8	70.8	70.8	15.649	0	323.31	381740000000	4578	34.8055	34.7868	34.5242	37.2442	35.8513	35.9888		Q9I417	PA1327
Q9I4U2	+	3.04246	1.20042	Q9I4U2	Q9I4U2	2411	Color2 [A=255, R=169, G=169, B=169]	1	4	antibiotic biosynthetic process;antibiotic metabolic process;biological regulation;biosynthetic process;cellular biosynthetic process;cellular metabolic process;cellular process;drug metabolic process;homeostasis of number of cells;homeostasis of number of cells in a free-living population;homeostatic process;metabolic process;multi-organism process;quorum sensing;regulation of biological quality	catalytic activity;hydrolase activity;hydrolase activity, acting on carbon-nitrogen (but not peptide) bonds;hydrolase activity, acting on carbon-nitrogen (but not peptide) bonds, in linear amides	cell part;periplasmic space		Completeproteome;Hydrolase;Periplasm;Quorumsensing;Referenceproteome;Signal;Zymogen		38	38	38	51.6	51.6	51.6	94.069	0	323.31	8010200000	866	28.9639	29.3528	29.0961	30.4466	30.1973	30.3702		Q9I456	PA1288
Q9I4U7	+	1.96541	-1.5626	Q9I4U7	Q9I4U7	2414	Color2 [A=255, R=169, G=169, B=169]	1	4		catalytic activity;oxidoreductase activity;oxidoreductase activity, acting on the aldehyde or oxo group of donors;oxidoreductase activity, acting on the aldehyde or oxo group of donors, NAD or NADP as acceptor		Arginine and proline metabolism;Ascorbate and aldarate metabolism;beta-Alanine metabolism;Chloroalkane and chloroalkene degradation;Fatty acid metabolism;Glycerolipid metabolism;Glycolysis / Gluconeogenesis;Histidine metabolism;Limonene and pinene degradation;Lysine degradation;Pentose and glucuronate interconversions;Propanoate metabolism;Pyruvate metabolism;Tryptophan metabolism;Valine, leucine and isoleucine degradation	Completeproteome;Oxidoreductase;Referenceproteome	ko00010;ko00040;ko00053;ko00071;ko00280;ko00310;ko00330;ko00340;ko00380;ko00410;ko00561;ko00620;ko00625;ko00640;ko00903	15	15	15	36.1	36.1	36.1	57.29	0	49.942	4618000000	382	29.5031	30.2066	29.7742	NaN	28.3677	28.1631		Q9I4D6	PA1202
Q9I4Z8	+	1.76396	1.71577	Q9I4Z8	Q9I4Z8	2436	Color2 [A=255, R=169, G=169, B=169]	1	4	biological regulation;regulation of biological process;regulation of biosynthetic process;regulation of cellular biosynthetic process;regulation of cellular macromolecule biosynthetic process;regulation of cellular metabolic process;regulation of cellular process;regulation of gene expression;regulation of macromolecule biosynthetic process;regulation of macromolecule metabolic process;regulation of metabolic process;regulation of nitrogen compound metabolic process;regulation of nucleobase-containing compound metabolic process;regulation of primary metabolic process;regulation of RNA metabolic process;regulation of transcription, DNA-dependent	binding;DNA binding;nucleic acid binding	cell part;cytoplasm;intracellular part		Completeproteome;Cytoplasm;Referenceproteome		10	10	10	84.1	84.1	84.1	7.2812	0	57.544	30158000000	1031	31.0079	30.6276	30.6332	33.3099	32.0657	32.0405		Q9I4F9	phoP
Q9I520	+	2.59895	-2.54373	Q9I520	Q9I520	2452	Color2 [A=255, R=169, G=169, B=169]	1	4	biosynthetic process;carbohydrate biosynthetic process;carbohydrate metabolic process;cellular biosynthetic process;cellular carbohydrate biosynthetic process;cellular carbohydrate metabolic process;cellular lipid metabolic process;cellular macromolecule biosynthetic process;cellular macromolecule metabolic process;cellular metabolic process;cellular polysaccharide biosynthetic process;cellular polysaccharide metabolic process;cellular process;lipid biosynthetic process;lipid metabolic process;lipopolysaccharide biosynthetic process;lipopolysaccharide metabolic process;macromolecule biosynthetic process;macromolecule metabolic process;metabolic process;polysaccharide biosynthetic process;polysaccharide metabolic process;primary metabolic process		cell part;membrane		Completeproteome;Referenceproteome		22	22	22	51.8	51.8	51.8	49.266	0	323.31	8633200000	734	30.7563	30.8944	30.9886	NaN	28.6781	27.994		Q9I4I2	nrdB
Q9I527	+	1.68835	2.30748	Q9I527	Q9I527	2459	Color2 [A=255, R=169, G=169, B=169]	1	4	cation transport;establishment of localization;ion transport;iron chelate transport;iron ion transport;metal ion transport;siderophore transport;transition metal ion transport;transport	binding;cation binding;ion binding;iron ion binding;metal ion binding;receptor activity;transition metal ion binding	cell outer membrane;cell part;external encapsulating structure part;membrane;outer membrane		Celloutermembrane;Completeproteome;Membrane;Receptor;Referenceproteome;TonBbox		47	47	45	66.6	66.6	61.9	80.907	0	323.31	74703000000	3923	28.8488	30.4424	29.5867	32.7624	31.5793	31.4588		Q9I4K0	hchA
Q9I576	+	2.04971	-1.21509	Q9I576	Q9I576	2475	Color2 [A=255, R=169, G=169, B=169]	1	4	amine catabolic process;amine metabolic process;aromatic amino acid family catabolic process;aromatic amino acid family metabolic process;aromatic compound catabolic process;carboxylic acid catabolic process;carboxylic acid metabolic process;catabolic process;cellular amine metabolic process;cellular amino acid catabolic process;cellular amino acid metabolic process;cellular aromatic compound metabolic process;cellular catabolic process;cellular ketone metabolic process;cellular metabolic process;cellular nitrogen compound metabolic process;cellular process;L-phenylalanine catabolic process;L-phenylalanine metabolic process;metabolic process;nitrogen compound metabolic process;organic acid catabolic process;organic acid metabolic process;oxoacid metabolic process;primary metabolic process;small molecule catabolic process;small molecule metabolic process;tyrosine catabolic process;tyrosine metabolic process	4-hydroxyphenylpyruvate dioxygenase activity;binding;catalytic activity;cation binding;dioxygenase activity;ion binding;metal ion binding;oxidoreductase activity;oxidoreductase activity, acting on single donors with incorporation of molecular oxygen;oxidoreductase activity, acting on single donors with incorporation of molecular oxygen, incorporation of two atoms of oxygen		Phenylalanine metabolism;Tyrosine metabolism;Ubiquinone and other terpenoid-quinone biosynthesis	Completeproteome;Dioxygenase;Iron;Metal-binding;Oxidoreductase;Phenylalaninecatabolism;Referenceproteome;Tyrosinecatabolism	ko00130;ko00350;ko00360	32	32	32	83.5	83.5	83.5	39.912	0	323.31	1503000000000	12471	37.2242	37.092	37.1476	35.4415	36.116	36.261		Q9I4Q5	PA1069
Q9I5E6	+	3.88724	-1.30537	Q9I5E6	Q9I5E6	2508	Color2 [A=255, R=169, G=169, B=169]	1	4	carboxylic acid catabolic process;carboxylic acid metabolic process;catabolic process;cellular catabolic process;cellular ketone metabolic process;cellular metabolic process;cellular process;metabolic process;monocarboxylic acid catabolic process;monocarboxylic acid metabolic process;organic acid catabolic process;organic acid metabolic process;oxoacid metabolic process;propionate catabolic process;propionate catabolic process, 2-methylcitrate cycle;propionate metabolic process;small molecule catabolic process;small molecule metabolic process	2 iron, 2 sulfur cluster binding;2-methylcitrate dehydratase activity;binding;carbon-oxygen lyase activity;catalytic activity;hydro-lyase activity;iron-sulfur cluster binding;lyase activity;metal cluster binding		Propanoate metabolism	Completeproteome;Referenceproteome	ko00640	36	36	36	81.2	81.2	81.2	54.881	0	323.31	205660000000	6152	34.566	34.5023	34.6954	33.4103	33.2656	33.1716		Q9I4R3	cds1
Q9I5I2	+	1.78385	-1.45743	Q9I5I2	Q9I5I2	2526	Color2 [A=255, R=169, G=169, B=169]	1	4		catalytic activity;methylmalonate-semialdehyde dehydrogenase (acylating) activity;oxidoreductase activity;oxidoreductase activity, acting on the aldehyde or oxo group of donors;oxidoreductase activity, acting on the aldehyde or oxo group of donors, NAD or NADP as acceptor		Inositol phosphate metabolism;Propanoate metabolism;Valine, leucine and isoleucine degradation	Completeproteome;Referenceproteome	ko00280;ko00562;ko00640	20	18	18	50.2	45.4	45.4	54.564	0	323.31	38098000000	1802	31.7707	32.3996	32.3422	30.2132	30.6563	31.2708		Q9I4S1	PA1053
Q9I5I3	+	3.01144	-1.33449	Q9I5I3	Q9I5I3	2527	Color2 [A=255, R=169, G=169, B=169]	1	4		acyl-CoA dehydrogenase activity;binding;catalytic activity;coenzyme binding;cofactor binding;flavin adenine dinucleotide binding;oxidoreductase activity;oxidoreductase activity, acting on the CH-CH group of donors		Geraniol degradation;Naphthalene degradation	Completeproteome;FAD;Flavoprotein;Oxidoreductase;Referenceproteome	ko00281;ko00626	17	17	17	42.6	42.6	42.6	42.553	0	252.31	43340000000	1950	32.2743	32.3434	32.3173	NaN	30.8444	31.11		Q9I4U2	quiP
Q9I5I5	+	2.24842	-1.44142	Q9I5I5	Q9I5I5	2529	Color2 [A=255, R=169, G=169, B=169]	1	4		catalytic activity;isomerase activity		Aminobenzoate degradation;Benzoate degradation;beta-Alanine metabolism;Butanoate metabolism;Caprolactam degradation;Fatty acid metabolism;Geraniol degradation;Limonene and pinene degradation;Lysine degradation;Propanoate metabolism;Tryptophan metabolism;Valine, leucine and isoleucine degradation	Completeproteome;Isomerase;Referenceproteome	ko00071;ko00280;ko00281;ko00310;ko00362;ko00380;ko00410;ko00627;ko00640;ko00650;ko00903;ko00930	24	24	24	79	79	79	40.589	0	323.31	91436000000	3574	33.2707	32.9731	32.8174	31.1256	31.7315	31.8799		Q9I4U7	PA1027
Q9I5I6	+	1.41487	-1.35074	Q9I5I6	Q9I5I6	2530	Color2 [A=255, R=169, G=169, B=169]	1	4	alcohol catabolic process;alcohol metabolic process;amine catabolic process;amine metabolic process;branched chain family amino acid catabolic process;branched chain family amino acid metabolic process;carbohydrate catabolic process;carbohydrate metabolic process;carboxylic acid catabolic process;carboxylic acid metabolic process;catabolic process;cellular amine metabolic process;cellular amino acid catabolic process;cellular amino acid metabolic process;cellular carbohydrate catabolic process;cellular carbohydrate metabolic process;cellular catabolic process;cellular component assembly;cellular component organization;cellular component organization or biogenesis;cellular ketone metabolic process;cellular metabolic process;cellular nitrogen compound metabolic process;cellular process;coenzyme metabolic process;cofactor metabolic process;glucose catabolic process;glucose metabolic process;heterocycle metabolic process;hexose catabolic process;hexose metabolic process;L-serine catabolic process;L-serine metabolic process;macromolecular complex assembly;macromolecular complex subunit organization;metabolic process;monosaccharide catabolic process;monosaccharide metabolic process;NADP metabolic process;NADPH regeneration;nicotinamide nucleotide metabolic process;nitrogen compound metabolic process;nucleobase-containing compound metabolic process;nucleobase-containing small molecule metabolic process;nucleoside phosphate metabolic process;nucleotide metabolic process;organic acid catabolic process;organic acid metabolic process;oxidation-reduction process;oxidoreduction coenzyme metabolic process;oxoacid metabolic process;pentose-phosphate shunt;primary metabolic process;protein complex assembly;protein complex subunit organization;protein homooligomerization;protein homotetramerization;protein oligomerization;protein tetramerization;pyridine nucleotide metabolic process;pyridine-containing compound metabolic process;serine family amino acid catabolic process;serine family amino acid metabolic process;small molecule catabolic process;small molecule metabolic process;valine metabolic process	3-hydroxyisobutyrate dehydrogenase activity;binding;catalytic activity;coenzyme binding;cofactor binding;NAD binding;nucleotide binding;oxidoreductase activity;oxidoreductase activity, acting on CH-OH group of donors;oxidoreductase activity, acting on the CH-OH group of donors, NAD or NADP as acceptor;phosphogluconate dehydrogenase (decarboxylating) activity		Valine, leucine and isoleucine degradation	3D-structure;Branched-chainaminoacidcatabolism;Completeproteome;NAD;Nucleotide-binding;Oxidoreductase;Referenceproteome	ko00280	12	12	12	74.5	74.5	74.5	30.754	0	105.57	4879000000	468	29.431	29.6733	29.9982	NaN	27.9239	28.7763		Q9I4Z8	PA0961
Q9I5J4	+	2.70643	1.24987	Q9I5J4	Q9I5J4	2533	Color2 [A=255, R=169, G=169, B=169]	1	4					Completeproteome;Referenceproteome		5	5	5	21	21	21	30.821	0	14.507	934620000	54	26.754	NaN	26.758	28.1866	27.8694	27.9616		Q9I520	PA0938
Q9I5U2	+	1.9383	1.55451	Q9I5U2	Q9I5U2	2559	Color2 [A=255, R=169, G=169, B=169]	1	4	carbohydrate transport;cellular component assembly;cellular component assembly at cellular level;cellular component organization;cellular component organization at cellular level;cellular component organization or biogenesis;cellular component organization or biogenesis at cellular level;cellular membrane organization;cellular process;establishment of localization;Gram-negative-bacterium-type cell outer membrane assembly;lipopolysaccharide transport;membrane assembly;membrane organization;organic substance transport;polysaccharide transport;response to chemical stimulus;response to organic substance;response to stimulus;transport		cell outer membrane;cell part;external encapsulating structure part;membrane;outer membrane		Celloutermembrane;Completeproteome;Membrane;Referenceproteome;Signal		88	88	88	75	75	75	104.27	0	323.31	242630000000	9353	33.9871	34.1818	33.9703	36.2421	35.0585	35.5022		Q9I527	pirA
Q9I5V0	+	1.67826	-1.92222	Q9I5V0	Q9I5V0	2566	Color2 [A=255, R=169, G=169, B=169]	1	4					Completeproteome;Referenceproteome		31	31	31	68.6	68.6	68.6	48.742	0	323.31	36728000000	2341	32.0087	32.2471	32.2756	29.2395	30.6273	30.8979		Q9I576	hpd
Q9I5V1	+	3.12367	-1.65706	Q9I5V1	Q9I5V1	2567	Color2 [A=255, R=169, G=169, B=169]	1	4					Completeproteome;Referenceproteome		22	22	22	48	48	48	60.814	0	323.31	24498000000	1603	31.401	31.7007	31.4743	NaN	29.8646	29.8719		Q9I5E6	prpD
Q9I5Y8	+	1.05067	-1.68522	Q9I5Y8	Q9I5Y8	2585	Color2 [A=255, R=169, G=169, B=169]	1	4		binding;catalytic activity;cation binding;ion binding;metal ion binding;transferase activity;transferase activity, transferring aldehyde or ketonic groups;transketolase activity		Biosynthesis of ansamycins;Carbon fixation in photosynthetic organisms;Pentose phosphate pathway	3D-structure;Calcium;Completeproteome;Magnesium;Metal-binding;Referenceproteome;Thiaminepyrophosphate;Transferase	ko00030;ko00710;ko01051	38	38	38	70.2	70.2	70.2	72.219	0	323.31	148980000000	5927	33.6728	34.0389	34.1419	30.7912	33.1109	32.8959		Q9I5I2	PA0747
Q9I5Z0	+	1.44933	-1.69562	Q9I5Z0	Q9I5Z0	2586	Color2 [A=255, R=169, G=169, B=169]	1	4	amine biosynthetic process;amine metabolic process;biosynthetic process;carboxylic acid biosynthetic process;carboxylic acid metabolic process;cellular amine metabolic process;cellular amino acid biosynthetic process;cellular amino acid metabolic process;cellular biosynthetic process;cellular ketone metabolic process;cellular metabolic process;cellular modified amino acid biosynthetic process;cellular modified amino acid metabolic process;cellular nitrogen compound biosynthetic process;cellular nitrogen compound metabolic process;cellular process;coenzyme biosynthetic process;coenzyme metabolic process;cofactor biosynthetic process;cofactor metabolic process;heterocycle biosynthetic process;heterocycle metabolic process;metabolic process;nitrogen compound metabolic process;nucleobase-containing compound biosynthetic process;nucleobase-containing compound metabolic process;nucleobase-containing small molecule metabolic process;nucleoside biosynthetic process;nucleoside metabolic process;one-carbon metabolic process;organic acid biosynthetic process;organic acid metabolic process;oxoacid metabolic process;primary metabolic process;purine nucleoside biosynthetic process;purine nucleoside metabolic process;purine ribonucleoside biosynthetic process;purine ribonucleoside metabolic process;purine-containing compound biosynthetic process;purine-containing compound metabolic process;ribonucleoside biosynthetic process;ribonucleoside metabolic process;S-adenosylmethionine biosynthetic process;S-adenosylmethionine metabolic process;small molecule biosynthetic process;small molecule metabolic process;sulfur compound biosynthetic process;sulfur compound metabolic process	adenyl nucleotide binding;adenyl ribonucleotide binding;ATP binding;binding;catalytic activity;cation binding;ion binding;magnesium ion binding;metal ion binding;methionine adenosyltransferase activity;nucleotide binding;purine nucleotide binding;purine ribonucleoside triphosphate binding;purine ribonucleotide binding;ribonucleotide binding;transferase activity;transferase activity, transferring alkyl or aryl (other than methyl) groups	cell part;cytoplasm;intracellular part	Cysteine and methionine metabolism	ATP-binding;Cobalt;Completeproteome;Cytoplasm;Magnesium;Metal-binding;Nucleotide-binding;One-carbonmetabolism;Potassium;Referenceproteome;Transferase	ko00270	27	27	27	75.5	75.5	75.5	42.709	0	323.31	275920000000	5656	34.2096	34.503	34.6942	31.8005	32.9176	33.6017		Q9I5I3	PA0746
Q9I5Z9	+	2.24045	2.38607	Q9I5Z9	Q9I5Z9	2589	Color2 [A=255, R=169, G=169, B=169]	1	4					Completeproteome;Referenceproteome		20	20	20	81.2	81.2	81.2	22.18	0	323.31	150180000000	3881	33.0199	33.1004	32.8542	36.2518	34.9486	34.9324		Q9I5I5	PA0744
Q9I610	+	4.06986	1.22522	Q9I610	Q9I610	2594	Color2 [A=255, R=169, G=169, B=169]	1	4		acyl-CoA dehydrogenase activity;binding;catalytic activity;coenzyme binding;cofactor binding;flavin adenine dinucleotide binding;oxidoreductase activity;oxidoreductase activity, acting on the CH-CH group of donors		Geraniol degradation;Naphthalene degradation	Completeproteome;FAD;Flavoprotein;Oxidoreductase;Referenceproteome	ko00281;ko00626	26	20	20	44.9	37.3	37.3	63.628	0	245.93	10210000000	891	28.8984	28.8831	28.7113	30.1431	30.0393	29.986		Q9I5I6	PA0743
Q9I612	+	3.81373	2.11563	Q9I612	Q9I612	2596	Color2 [A=255, R=169, G=169, B=169]	1	4		acyl-CoA dehydrogenase activity;binding;catalytic activity;coenzyme binding;cofactor binding;flavin adenine dinucleotide binding;oxidoreductase activity;oxidoreductase activity, acting on the CH-CH group of donors		Geraniol degradation;Naphthalene degradation	Completeproteome;FAD;Flavoprotein;Oxidoreductase;Referenceproteome	ko00281;ko00626	38	38	37	62.1	62.1	60.2	65.358	0	323.31	62840000000	2639	31.7797	31.7981	31.6203	34.0034	33.9745	33.5671		Q9I5J4	PA0735
Q9I659	+	1.2145	-1.49644	Q9I659	Q9I659	2619	Color2 [A=255, R=169, G=169, B=169]	1	4		adenyl nucleotide binding;adenyl ribonucleotide binding;ATP binding;binding;catalytic activity;hydrolase activity;nucleotide binding;peptidase activity;purine nucleotide binding;purine ribonucleoside triphosphate binding;purine ribonucleotide binding;ribonucleotide binding			ATP-binding;Chaperone;Completeproteome;Hydrolase;Nucleotide-binding;Protease;Referenceproteome;Repeat		78	75	75	78.2	77.1	77.1	94.174	0	323.31	629540000000	14012	35.235	35.6016	35.8886	32.9944	34.75	34.4914		Q9I5U2	lptD
Q9I693	+	1.93842	-1.89014	Q9I693	Q9I693	2640	Color2 [A=255, R=169, G=169, B=169]	1	4	amide biosynthetic process;biosynthetic process;biotin biosynthetic process;biotin metabolic process;carboxylic acid biosynthetic process;carboxylic acid metabolic process;cellular amide metabolic process;cellular biosynthetic process;cellular ketone metabolic process;cellular metabolic process;cellular nitrogen compound biosynthetic process;cellular nitrogen compound metabolic process;cellular process;cofactor metabolic process;heterocycle biosynthetic process;heterocycle metabolic process;metabolic process;monocarboxylic acid metabolic process;nitrogen compound metabolic process;organic acid biosynthetic process;organic acid metabolic process;oxoacid metabolic process;small molecule biosynthetic process;small molecule metabolic process;sulfur compound biosynthetic process;sulfur compound metabolic process;vitamin biosynthetic process;vitamin metabolic process;water-soluble vitamin biosynthetic process;water-soluble vitamin metabolic process	adenosylmethionine-8-amino-7-oxononanoate transaminase activity;binding;catalytic activity;cofactor binding;pyridoxal phosphate binding;transaminase activity;transferase activity;transferase activity, transferring nitrogenous groups;vitamin B6 binding;vitamin binding	cell part;cytoplasm;intracellular part	Biotin metabolism	Aminotransferase;Biotinbiosynthesis;Completeproteome;Cytoplasm;Pyridoxalphosphate;Referenceproteome;S-adenosyl-L-methionine;Transferase	ko00780	14	14	14	39.8	39.8	39.8	52.477	0	71.805	6648800000	621	29.2679	28.7388	28.7872	NaN	26.6903	27.392		Q9I5V0	PA0587
Q9I696	+	0.840688	-2.23243	Q9I696	Q9I696	2643	Color2 [A=255, R=169, G=169, B=169]	1	4	chemotaxis;locomotion;response to chemical stimulus;response to external stimulus;response to stimulus;taxis	catalytic activity;kinase activity;molecular transducer activity;phosphotransferase activity, alcohol group as acceptor;phosphotransferase activity, nitrogenous group as acceptor;protein histidine kinase activity;protein kinase activity;signal transducer activity;transferase activity;transferase activity, transferring phosphorus-containing groups;two-component sensor activity	cell part;cytoplasm;intracellular part	Two-component system	Completeproteome;Referenceproteome	ko02020	102	102	102	52.5	52.5	52.5	268.57	0	323.31	60831000000	4883	32.5422	32.6273	32.5953	27.9109	31.8455	31.3113		Q9I5V1	PA0586
Q9I6A0	+	1.68952	-1.61997	Q9I6A0	Q9I6A0	2647	Color2 [A=255, R=169, G=169, B=169]	1	4		binding;catalytic activity;cofactor binding;lyase activity;pyridoxal phosphate binding;vitamin B6 binding;vitamin binding		Cysteine and methionine metabolism;Glycine, serine and threonine metabolism;Nitrogen metabolism;Selenocompound metabolism	Completeproteome;Lyase;Pyridoxalphosphate;Referenceproteome	ko00260;ko00270;ko00450;ko00910	20	20	20	73.9	73.9	73.9	42.786	0	323.31	116190000000	3944	33.3819	33.505	33.795	31.2177	31.9396	32.6646		Q9I5Y8	tktA
Q9I6C2	+	2.99353	-1.77059	Q9I6C2	Q9I6C2	2659	Color2 [A=255, R=169, G=169, B=169]	1	4		binding;catalytic activity;cation binding;hydrolase activity;ion binding;metal ion binding;peptidase activity			3D-structure;Completeproteome;Hydrolase;Protease;Referenceproteome		29	29	29	77.4	77.4	77.4	51.975	0	237.02	14480000000	1110	31.0028	31.0057	31.0907	NaN	29.4403	29.0846		Q9I5Z0	metK
Q9I6C8	+	1.80676	-1.30287	Q9I6C8	Q9I6C8	2662	Color2 [A=255, R=169, G=169, B=169]	1	4	cellular aldehyde metabolic process;cellular metabolic process;cellular process;metabolic process	catalytic activity;coniferyl-aldehyde dehydrogenase activity;oxidoreductase activity;oxidoreductase activity, acting on the aldehyde or oxo group of donors;oxidoreductase activity, acting on the aldehyde or oxo group of donors, NAD or NADP as acceptor			Completeproteome;NAD;Oxidoreductase;Referenceproteome		19	19	19	50.8	50.8	50.8	52.875	0	200.78	5197600000	410	29.9908	30.2682	30.7342	28.6401	29.4629	28.9815		Q9I5Z9	PA0537
Q9I6D5	+	1.433	1.78033	Q9I6D5	Q9I6D5	2665	Color2 [A=255, R=169, G=169, B=169]	1	4					Completeproteome;Referenceproteome		2	2	2	14	14	14	11.593	0	25.352	9208900000	269	29.2682	28.4898	29.0339	31.7124	29.91	30.5105		Q9I610	PA0508
Q9I6G2	+	1.18885	-1.61195	Q9I6G2	Q9I6G2	2679	Color2 [A=255, R=169, G=169, B=169]	1	4					Completeproteome;Referenceproteome;Repeat		11	11	11	70.9	70.9	70.9	11.773	0	170.74	28158000000	908	32.0134	31.7885	32.3074	NaN	31.1353	29.7136		Q9I612	PA0506
Q9I6J5	+	1.66321	-1.90815	Q9I6J5	Q9I6J5	2693	Color2 [A=255, R=169, G=169, B=169]	1	4	amine biosynthetic process;amine metabolic process;biosynthetic process;carboxylic acid biosynthetic process;carboxylic acid metabolic process;cellular amine metabolic process;cellular amino acid biosynthetic process;cellular amino acid metabolic process;cellular biosynthetic process;cellular ketone metabolic process;cellular metabolic process;cellular nitrogen compound biosynthetic process;cellular nitrogen compound metabolic process;cellular process;glutamine biosynthetic process;glutamine family amino acid biosynthetic process;glutamine family amino acid metabolic process;glutamine metabolic process;metabolic process;nitrogen compound metabolic process;organic acid biosynthetic process;organic acid metabolic process;oxoacid metabolic process;primary metabolic process;small molecule biosynthetic process;small molecule metabolic process	acid-ammonia (or amide) ligase activity;ammonia ligase activity;catalytic activity;glutamate-ammonia ligase activity;ligase activity;ligase activity, forming carbon-nitrogen bonds		Alanine, aspartate and glutamate metabolism;Arginine and proline metabolism;Nitrogen metabolism;Two-component system	Completeproteome;Referenceproteome	ko00250;ko00330;ko00910;ko02020	25	25	13	77.5	77.5	36.7	50.907	0	323.31	112170000000	3889	33.8931	33.6864	33.6601	30.8379	32.1116	32.5657		Q9I659	PA0459
Q9I6M1	+	1.21244	-1.52696	Q9I6M1	Q9I6M1	2702	Color2 [A=255, R=169, G=169, B=169]	1	4		antioxidant activity;catalytic activity;oxidoreductase activity;oxidoreductase activity, acting on paired donors, with incorporation or reduction of molecular oxygen;oxidoreductase activity, acting on peroxide as acceptor;peroxidase activity;peroxiredoxin activity			3D-structure;Antioxidant;Completeproteome;Disulfidebond;Oxidoreductase;Peroxidase;Redox-activecenter;Referenceproteome		13	13	13	83.4	83.4	83.4	16.202	0	158.01	78566000000	1455	34.0115	34.2215	34.1221	31.4174	33.2559	33.1009		Q9I693	bioA
Q9I6V2	+	4.06057	-1.45819	Q9I6V2	Q9I6V2	2726	Color2 [A=255, R=169, G=169, B=169]	1	4	chemotaxis;locomotion;response to chemical stimulus;response to external stimulus;response to stimulus;taxis	molecular transducer activity;signal transducer activity	cell part;membrane	Bacterial chemotaxis;Two-component system	Completeproteome;Referenceproteome	ko02020;ko02030	17	16	16	50.3	47.7	47.7	42.773	0	101.99	8731000000	600	29.9794	30.0643	30.0581	28.5768	28.4257	28.7248		Q9I696	chpA
Q9I6Y9	+	2.44005	-1.77866	Q9I6Y9	Q9I6Y9	2747	Color2 [A=255, R=169, G=169, B=169]	1	4	catabolic process;cellular catabolic process;cellular metabolic process;cellular nitrogen compound catabolic process;cellular nitrogen compound metabolic process;cellular process;heterocycle catabolic process;heterocycle metabolic process;metabolic process;nitrogen compound metabolic process;nucleobase-containing compound catabolic process;nucleobase-containing compound metabolic process;nucleobase-containing small molecule metabolic process;nucleoside catabolic process;nucleoside metabolic process;nucleoside phosphate metabolic process;nucleotide metabolic process;primary metabolic process;purine nucleoside catabolic process;purine nucleoside metabolic process;purine nucleotide metabolic process;purine-containing compound catabolic process;purine-containing compound metabolic process;small molecule metabolic process	catalytic activity;hydrolase activity;hydrolase activity, acting on glycosyl bonds;hydrolase activity, hydrolyzing N-glycosyl compounds;purine nucleosidase activity	cell part;cytoplasmic part;cytosol;intracellular part	Nicotinate and nicotinamide metabolism;Purine metabolism	Completeproteome;Glycosidase;Hydrolase;Referenceproteome	ko00230;ko00760	14	14	14	62	62	62	37.542	0	287.86	7636400000	539	31.1367	31.4073	30.8344	NaN	29.3448	29.3501		Q9I6A0	PA0400
Q9I6Z2	+	1.97501	1.46088	Q9I6Z2	Q9I6Z2	2749	Color2 [A=255, R=169, G=169, B=169]	1	4	biological regulation;cell redox homeostasis;cellular homeostasis;cellular process;homeostatic process;regulation of biological process;regulation of biological quality;regulation of cellular process;response to chemical stimulus;response to inorganic substance;response to oxidative stress;response to reactive oxygen species;response to stimulus;response to stress	alkyl hydroperoxide reductase activity;binding;catalytic activity;coenzyme binding;cofactor binding;disulfide oxidoreductase activity;electron carrier activity;flavin adenine dinucleotide binding;NAD binding;nucleotide binding;oxidoreductase activity;oxidoreductase activity, acting on a sulfur group of donors;oxidoreductase activity, acting on a sulfur group of donors, NAD or NADP as acceptor;oxidoreductase activity, acting on NADH or NADPH;protein disulfide oxidoreductase activity			Completeproteome;Disulfidebond;FAD;Flavoprotein;NAD;NADP;Oxidoreductase;Redox-activecenter;Referenceproteome		17	17	17	35.3	35.3	35.3	55.835	0	166.46	4920700000	335	28.3943	27.8911	28.4473	NaN	29.8571	29.5531		Q9I6C2	PA0372
Q9I710	+	2.62383	1.39504	Q9I710	Q9I710	2760	Color2 [A=255, R=169, G=169, B=169]	1	4	biological regulation;cell killing;cytolysis by symbiont of host cells;cytolysis in other organism;cytolysis in other organism involved in symbiotic interaction;disruption by symbiont of host cells;disruption of cells of other organism involved in symbiotic interaction;hemolysis by symbiont of host erythrocytes;hemolysis in other organism;hemolysis in other organism involved in symbiotic interaction;interaction with host;interspecies interaction between organisms;killing by symbiont of host cells;killing of cells in other organism involved in symbiotic interaction;killing of cells of other organism;modification by organism of cell membrane in other organism involved in symbiotic interaction;modification by symbiont of host cell membrane;modification by symbiont of host cellular component;modification by symbiont of host morphology or physiology;modification by symbiont of host structure;modification of cellular component in other organism involved in symbiotic interaction;modification of morphology or physiology of other organism;modification of morphology or physiology of other organism involved in symbiotic interaction;modification of structure of other organism involved in symbiotic interaction;multi-organism process;regulation of biological quality				Completeproteome;Referenceproteome		9	9	9	94.1	94.1	94.1	14.579	0	169.33	216790000000	1148	33.9458	34.1273	34.2134	35.8651	35.2796	35.3269		Q9I6C8	calB
Q9I742	+	2.28641	-1.68101	Q9I742	Q9I742	2772	Color2 [A=255, R=169, G=169, B=169]	1	4		adenyl nucleotide binding;adenyl ribonucleotide binding;ATP binding;binding;nucleotide binding;purine nucleotide binding;purine ribonucleoside triphosphate binding;purine ribonucleotide binding;ribonucleotide binding	cell part;cytoplasm;intracellular part	Bacterial secretion system	3D-structure;ATP-binding;Chaperone;Coiledcoil;Completeproteome;Cytoplasm;Nucleotide-binding;Referenceproteome	ko03070	44	41	41	55.1	53.5	53.5	98.737	0	179.01	13235000000	1094	30.3284	30.8128	30.2482	NaN	28.8023	28.762		Q9I6D5	PA0359
Q9I748	+	2.11454	-2.95842	Q9I748	Q9I748	2775	Color2 [A=255, R=169, G=169, B=169]	1	4					Completeproteome;Referenceproteome		23	23	23	64.1	64.1	64.1	55.771	0	323.31	38845000000	1845	31.8553	32.17	31.4093	NaN	29.3399	28.3664		Q9I6G2	PA0329
Q9I773	+	1.10788	-1.48213	Q9I773	Q9I773	2790	Color2 [A=255, R=169, G=169, B=169]	1	4	response to chemical stimulus;response to oxidative stress;response to stimulus;response to stress	antioxidant activity;catalytic activity;oxidoreductase activity;oxidoreductase activity, acting on peroxide as acceptor;peroxidase activity			Completeproteome;Referenceproteome		14	14	14	64.2	64.2	64.2	15.61	0	136.88	24992000000	903	32.1114	31.3885	32.2405	NaN	31.0303	29.8324		Q9I6J5	spuI
Q9I792	+	2.55059	3.1106	Q9I792	Q9I792	2798	Color2 [A=255, R=169, G=169, B=169]	1	4	establishment of localization;establishment of protein localization;protein transport;transport				Completeproteome;Referenceproteome		21	21	3	39.5	39.5	8	63.191	0	92.005	2641000000	267	27.2311	27.7893	26.8102	31.1496	30.026	29.9867		Q9I6M1	PA0269
Q9S508	+	1.61743	-2.81326	Q9S508	Q9S508	2823	Color2 [A=255, R=169, G=169, B=169]	1	4	antibiotic biosynthetic process;antibiotic metabolic process;aromatic compound biosynthetic process;biosynthetic process;cellular aromatic compound metabolic process;cellular biosynthetic process;cellular metabolic process;cellular nitrogen compound biosynthetic process;cellular nitrogen compound metabolic process;cellular process;drug metabolic process;heterocycle biosynthetic process;heterocycle metabolic process;metabolic process;multi-organism process;nitrogen compound metabolic process;pathogenesis;phenazine biosynthetic process				3D-structure;Antibioticbiosynthesis;Completeproteome;Referenceproteome;Virulence		12	12	4	75.3	75.3	38.3	19.027	0	210.68	17404000000	873	32.5166	32.0324	33.0425	28.2512	30.2677	30.6328		Q9I6V2	mcpA
Q9X4G0	+	1.93928	-1.82318	Q9X4G0	Q9X4G0	2826	Color2 [A=255, R=169, G=169, B=169]	1	4	amine catabolic process;amine metabolic process;aromatic amino acid family catabolic process;aromatic amino acid family metabolic process;aromatic compound catabolic process;carboxylic acid catabolic process;carboxylic acid metabolic process;catabolic process;cellular amine metabolic process;cellular amino acid catabolic process;cellular amino acid metabolic process;cellular aromatic compound metabolic process;cellular catabolic process;cellular ketone metabolic process;cellular metabolic process;cellular nitrogen compound metabolic process;cellular process;L-phenylalanine catabolic process;L-phenylalanine metabolic process;metabolic process;nitrogen compound metabolic process;organic acid catabolic process;organic acid metabolic process;oxoacid metabolic process;primary metabolic process;small molecule catabolic process;small molecule metabolic process;tyrosine catabolic process;tyrosine metabolic process	binding;catalytic activity;cation binding;dioxygenase activity;homogentisate 1,2-dioxygenase activity;ion binding;iron ion binding;metal ion binding;oxidoreductase activity;oxidoreductase activity, acting on single donors with incorporation of molecular oxygen;oxidoreductase activity, acting on single donors with incorporation of molecular oxygen, incorporation of two atoms of oxygen;transition metal ion binding		Styrene degradation;Tyrosine metabolism	Completeproteome;Dioxygenase;Iron;Metal-binding;Oxidoreductase;Phenylalaninecatabolism;Referenceproteome;Tyrosinecatabolism	ko00350;ko00643	29	29	29	91.2	91.2	91.2	47.841	0	323.31	461070000000	10091	35.5991	35.6814	35.9364	33.1201	34.2473	34.3799		Q9I6Y9	nuh
Q9X4P2	+	1.20191	2.24368	Q9X4P2	Q9X4P2	2827	Color2 [A=255, R=169, G=169, B=169]	1	4		binding;catalytic activity;cation binding;hydrolase activity;hydrolase activity, acting on acid anhydrides;hydrolase activity, acting on acid anhydrides, in phosphorus-containing anhydrides;ion binding;metal ion binding		RNA degradation	Completeproteome;Hydrolase;Referenceproteome	ko03018	12	12	12	64.2	64.2	64.2	18.758	0	144.76	8191900000	619	26.7409	28.2963	NaN	28.9891	30.3189	29.9787		Q9I6Z2	ahpF
Q9ZFK4	+	1.71625	-1.3397	Q9ZFK4	Q9ZFK4	2838	Color2 [A=255, R=169, G=169, B=169]	1	4	alcohol biosynthetic process;alcohol metabolic process;biosynthetic process;carbohydrate biosynthetic process;carbohydrate metabolic process;carbon utilization;carboxylic acid biosynthetic process;carboxylic acid metabolic process;cellular biosynthetic process;cellular carbohydrate biosynthetic process;cellular carbohydrate metabolic process;cellular ketone metabolic process;cellular lipid metabolic process;cellular macromolecule biosynthetic process;cellular macromolecule metabolic process;cellular metabolic process;cellular polysaccharide biosynthetic process;cellular polysaccharide metabolic process;cellular process;keto-3-deoxy-D-manno-octulosonic acid biosynthetic process;keto-3-deoxy-D-manno-octulosonic acid metabolic process;lipid biosynthetic process;lipid metabolic process;lipopolysaccharide biosynthetic process;lipopolysaccharide metabolic process;macromolecule biosynthetic process;macromolecule metabolic process;metabolic process;monosaccharide biosynthetic process;monosaccharide metabolic process;organic acid biosynthetic process;organic acid metabolic process;oxoacid metabolic process;polysaccharide biosynthetic process;polysaccharide metabolic process;primary metabolic process;small molecule biosynthetic process;small molecule metabolic process	3-deoxy-8-phosphooctulonate synthase activity;catalytic activity;transferase activity;transferase activity, transferring alkyl or aryl (other than methyl) groups	cell part;cell wall;cytoplasm;external encapsulating structure;Gram-negative-bacterium-type cell wall;intracellular part;peptidoglycan-based cell wall	Lipopolysaccharide biosynthesis	3D-structure;Completeproteome;Cytoplasm;Lipopolysaccharidebiosynthesis;Referenceproteome;Transferase	ko00540	19	19	19	75.1	75.1	75.1	31.143	0	227.79	31880000000	1884	31.3928	31.3424	31.6072	NaN	30.4716	29.744		Q9I710	PA0122
C6JW52		0.804604	-0.438477	C6JW52	C6JW52	12	Color2 [A=255, R=169, G=169, B=169]	1	4		catalytic activity					17	17	17	45.2	45.2	45.2	40.402	0	132.67	3191100000	320	29.703	30.1137	30.1424	29.3173	29.3628	29.9635		Q9I742	clpV1
C6JW53		1.79768	-1.14974	C6JW53	C6JW53	13	Color2 [A=255, R=169, G=169, B=169]	1	4		adenyl nucleotide binding;adenyl ribonucleotide binding;ATP binding;binding;catalytic activity;kinase activity;nucleotide binding;phosphotransferase activity, alcohol group as acceptor;protein kinase activity;purine nucleotide binding;purine ribonucleoside triphosphate binding;purine ribonucleotide binding;ribonucleotide binding;transferase activity;transferase activity, transferring phosphorus-containing groups					15	15	15	50.1	50.1	50.1	39.303	0	196.66	5350100000	303	30.5995	31.4039	30.9373	29.6196	29.7134	30.1585		Q9I748	tssC1
C6JW54		0.586978	-1.31908	C6JW54	C6JW54	14	Color2 [A=255, R=169, G=169, B=169]	1	4		adenyl nucleotide binding;adenyl ribonucleotide binding;ATP binding;binding;catalytic activity;kinase activity;nucleotide binding;phosphotransferase activity, alcohol group as acceptor;protein kinase activity;purine nucleotide binding;purine ribonucleoside triphosphate binding;purine ribonucleotide binding;ribonucleotide binding;transferase activity;transferase activity, transferring phosphorus-containing groups					19	19	19	67.8	67.8	67.8	39.283	0	323.31	7098700000	477	31.2199	31.613	31.0088	27.9902	30.8468	31.0475		Q9I773	osmC
E1JGJ8;P0C348		0.628958	-0.275937	E1JGJ8;P0C348	E1JGJ8	49	Color2 [A=255, R=169, G=169, B=169]	1	4		binding;nucleic acid binding;RNA binding;translation factor activity, nucleic acid binding;translation release factor activity;translation release factor activity, codon specific;translation termination factor activity	cell part;cytoplasm;intracellular part		Completeproteome;Cytoplasm;Methylation;Proteinbiosynthesis;Referenceproteome		22	22	21	67	67	65.1	41.17	0	323.31	15874000000	928	30.4533	30.2651	30.1049	NaN	30.1774	29.8196		Q9I792	PA0040
G3XCU6		0.722137	-0.0987879	G3XCU6	G3XCU6	52	Color2 [A=255, R=169, G=169, B=169]	1	4	amine biosynthetic process;amine metabolic process;biological regulation;biosynthetic process;carboxylic acid biosynthetic process;carboxylic acid metabolic process;cellular amine metabolic process;cellular amino acid biosynthetic process;cellular amino acid metabolic process;cellular biosynthetic process;cellular ketone metabolic process;cellular macromolecule biosynthetic process;cellular macromolecule metabolic process;cellular metabolic process;cellular nitrogen compound biosynthetic process;cellular nitrogen compound metabolic process;cellular process;cysteine biosynthetic process;cysteine metabolic process;macromolecule biosynthetic process;macromolecule metabolic process;metabolic process;nitrogen compound metabolic process;nucleic acid metabolic process;nucleobase-containing compound metabolic process;organic acid biosynthetic process;organic acid metabolic process;oxoacid metabolic process;positive regulation of biological process;positive regulation of biosynthetic process;positive regulation of cellular biosynthetic process;positive regulation of cellular metabolic process;positive regulation of cellular process;positive regulation of gene expression;positive regulation of macromolecule biosynthetic process;positive regulation of macromolecule metabolic process;positive regulation of metabolic process;positive regulation of nitrogen compound metabolic process;positive regulation of nucleobase-containing compound metabolic process;positive regulation of RNA metabolic process;positive regulation of transcription, DNA-dependent;primary metabolic process;regulation of biological process;regulation of biosynthetic process;regulation of cellular biosynthetic process;regulation of cellular macromolecule biosynthetic process;regulation of cellular metabolic process;regulation of cellular process;regulation of gene expression;regulation of macromolecule biosynthetic process;regulation of macromolecule metabolic process;regulation of metabolic process;regulation of nitrogen compound metabolic process;regulation of nucleobase-containing compound metabolic process;regulation of primary metabolic process;regulation of RNA metabolic process;regulation of transcription, DNA-dependent;RNA biosynthetic process;RNA metabolic process;serine family amino acid biosynthetic process;serine family amino acid metabolic process;small molecule biosynthetic process;small molecule metabolic process;sulfur amino acid biosynthetic process;sulfur amino acid metabolic process;sulfur compound biosynthetic process;sulfur compound metabolic process;transcription, DNA-dependent	binding;DNA binding;nucleic acid binding;nucleic acid binding transcription factor activity;regulatory region DNA binding;regulatory region nucleic acid binding;sequence-specific DNA binding transcription factor activity;transcription regulatory region DNA binding			Completeproteome;DNA-binding;Referenceproteome;Transcription;Transcriptionregulation		21	21	21	63.3	63.3	63.3	36.109	0	323.31	214750000000	3759	34.0346	34.0921	34.2043	33.9861	33.9626	34.0861		Q9S508	phzB2
G3XCV0		0.648245	-0.710672	G3XCV0	G3XCV0	55	Color2 [A=255, R=169, G=169, B=169]	1	4	biological regulation;biosynthetic process;cellular biosynthetic process;cellular macromolecule biosynthetic process;cellular macromolecule metabolic process;cellular metabolic process;cellular nitrogen compound metabolic process;cellular process;cellular response to stimulus;macromolecule biosynthetic process;macromolecule metabolic process;metabolic process;nitrogen compound metabolic process;nucleic acid metabolic process;nucleobase-containing compound metabolic process;positive regulation of biological process;positive regulation of cell adhesion;positive regulation of cell motility;positive regulation of cellular component movement;positive regulation of cellular process;positive regulation of flagellar cell motility;positive regulation of locomotion;primary metabolic process;regulation of biological process;regulation of biosynthetic process;regulation of cell adhesion;regulation of cell motility;regulation of cellular biosynthetic process;regulation of cellular component movement;regulation of cellular macromolecule biosynthetic process;regulation of cellular metabolic process;regulation of cellular process;regulation of flagellar cell motility;regulation of gene expression;regulation of localization;regulation of locomotion;regulation of macromolecule biosynthetic process;regulation of macromolecule metabolic process;regulation of metabolic process;regulation of nitrogen compound metabolic process;regulation of nucleobase-containing compound metabolic process;regulation of primary metabolic process;regulation of RNA metabolic process;regulation of transcription, DNA-dependent;response to stimulus;RNA biosynthetic process;RNA metabolic process;signal transduction;transcription, DNA-dependent;two-component signal transduction system (phosphorelay)	adenyl nucleotide binding;adenyl ribonucleotide binding;ATP binding;binding;DNA binding;molecular transducer activity;nucleic acid binding;nucleic acid binding transcription factor activity;nucleotide binding;purine nucleotide binding;purine ribonucleoside triphosphate binding;purine ribonucleotide binding;regulatory region DNA binding;regulatory region nucleic acid binding;ribonucleotide binding;sequence-specific DNA binding;sequence-specific DNA binding transcription factor activity;signal transducer activity;transcription regulatory region DNA binding;two-component response regulator activity		Vibrio cholerae pathogenic cycle	ATP-binding;Completeproteome;DNA-binding;Nucleotide-binding;Referenceproteome;Transcription;Transcriptionregulation;Two-componentregulatorysystem	ko05111	37	37	37	76.9	76.9	76.9	55.276	0	323.31	191090000000	5585	33.8752	33.8484	33.7597	32.1294	33.6447	33.5771		Q9X4G0	hmgA
G3XCW8		0.635543	-0.687469	G3XCW8	G3XCW8	66	Color2 [A=255, R=169, G=169, B=169]	1	4			cell part;membrane	Oxidative phosphorylation	Completeproteome;Referenceproteome	ko00190	7	7	7	22.3	22.3	22.3	54.234	0	52.161	5426700000	556	28.7484	29.2738	29.1894	NaN	27.8351	28.9311		Q9X4P2	rppH
G3XCY5		0.824505	-1.26657	G3XCY5	G3XCY5	73	Color2 [A=255, R=169, G=169, B=169]	1	4		binding;catalytic activity;cofactor binding;pyridoxal phosphate binding;vitamin B6 binding;vitamin binding			Completeproteome;Pyridoxalphosphate;Referenceproteome		17	17	17	45.9	45.9	45.9	47.981	0	109.81	7677100000	555	31.6416	31.3882	30.8818	28.6937	30.5814	30.8369		Q9ZFK4	kdsA
G3XCZ4		1.03969	-0.735749	G3XCZ4	G3XCZ4	77	Color2 [A=255, R=169, G=169, B=169]	1	4		binding;catalytic activity;cation binding;hydrolase activity;hydrolase activity, acting on ester bonds;ion binding;metal ion binding			Completeproteome;Hydrolase;Metal-binding;Referenceproteome;Zinc		9	9	9	30.3	30.3	30.3	40.213	0	80.355	5957000000	753	28.9687	28.6754	29.2767	NaN	27.9709	28.5048		C6JW52	PA4673.14
G3XCZ6		0.762454	-1.54043	G3XCZ6	G3XCZ6	78	Color2 [A=255, R=169, G=169, B=169]	1	4	biosynthetic process;carboxylic acid biosynthetic process;carboxylic acid metabolic process;cellular biosynthetic process;cellular ketone metabolic process;cellular lipid metabolic process;cellular metabolic process;cellular process;fatty acid biosynthetic process;fatty acid metabolic process;lipid biosynthetic process;lipid metabolic process;metabolic process;monocarboxylic acid metabolic process;organic acid biosynthetic process;organic acid metabolic process;oxoacid metabolic process;primary metabolic process;small molecule biosynthetic process;small molecule metabolic process	[acyl-carrier-protein] S-malonyltransferase activity;catalytic activity;fatty acid synthase activity;malonyltransferase activity;S-acyltransferase activity;S-malonyltransferase activity;transferase activity;transferase activity, transferring acyl groups;transferase activity, transferring acyl groups other than amino-acyl groups		Fatty acid biosynthesis	Acyltransferase;Completeproteome;Referenceproteome;Transferase	ko00061	12	12	12	50	50	50	32.444	0	164.27	27249000000	1075	31.9322	31.6014	32.2521	28.5677	31.2785	31.3183		C6JW53	PA4673.15
G3XD01		1.20171	-0.822906	G3XD01	G3XD01	83	Color2 [A=255, R=169, G=169, B=169]	1	4	biosynthetic process;carbohydrate biosynthetic process;carbohydrate metabolic process;cell wall organization;cell wall organization or biogenesis;cellular biosynthetic process;cellular carbohydrate biosynthetic process;cellular carbohydrate metabolic process;cellular component assembly;cellular component organization;cellular component organization or biogenesis;cellular macromolecule biosynthetic process;cellular macromolecule metabolic process;cellular metabolic process;cellular polysaccharide biosynthetic process;cellular polysaccharide metabolic process;cellular process;macromolecular complex assembly;macromolecular complex subunit organization;macromolecule biosynthetic process;macromolecule metabolic process;metabolic process;O antigen biosynthetic process;O antigen metabolic process;polysaccharide biosynthetic process;polysaccharide metabolic process;primary metabolic process;protein complex assembly;protein complex subunit organization;protein oligomerization;protein trimerization	catalytic activity;transferase activity;transferase activity, transferring acyl groups			Acyltransferase;Cellwallbiogenesis/degradation;Completeproteome;Lipopolysaccharidebiosynthesis;Referenceproteome;Repeat;Transferase		3	3	3	26.7	26.7	26.7	20.562	0	59.875	1701100000	132	29.2525	29.8344	28.8576	28.5028	28.7495	28.2234		C6JW54	PA4673.16
G3XD04		0.186622	0.0657349	G3XD04	G3XD04	84	Color2 [A=255, R=169, G=169, B=169]	1	4	cellular macromolecule metabolic process;cellular metabolic process;cellular nitrogen compound metabolic process;cellular process;cellular response to stimulus;cellular response to stress;DNA conformation change;DNA duplex unwinding;DNA geometric change;DNA metabolic process;DNA repair;DNA unwinding involved in replication;macromolecule metabolic process;metabolic process;mismatch repair;nitrogen compound metabolic process;nucleic acid metabolic process;nucleobase-containing compound metabolic process;primary metabolic process;response to DNA damage stimulus;response to stimulus;response to stress	adenyl nucleotide binding;adenyl ribonucleotide binding;ATP binding;ATPase activity;ATPase activity, coupled;ATP-dependent DNA helicase activity;ATP-dependent helicase activity;binding;catalytic activity;DNA binding;DNA helicase activity;DNA-dependent ATPase activity;helicase activity;hydrolase activity;hydrolase activity, acting on acid anhydrides;hydrolase activity, acting on acid anhydrides, in phosphorus-containing anhydrides;nucleic acid binding;nucleoside-triphosphatase activity;nucleotide binding;purine NTP-dependent helicase activity;purine nucleotide binding;purine ribonucleoside triphosphate binding;purine ribonucleotide binding;pyrophosphatase activity;ribonucleotide binding	cell part;cytoplasm;intracellular part	Mismatch repair;Nucleotide excision repair	ATP-binding;Completeproteome;Helicase;Hydrolase;Nucleotide-binding;Referenceproteome	ko03420;ko03430	23	23	23	40.4	40.4	40.4	81.493	0	323.31	12676000000	1303	29.6963	29.7757	29.3892	29.8159	29.6225	29.62		E1JGJ8	prfB
G3XD09		1.84795	0.842303	G3XD09	G3XD09	85	Color2 [A=255, R=169, G=169, B=169]	1	4	amine biosynthetic process;amine metabolic process;biosynthetic process;carboxylic acid biosynthetic process;carboxylic acid metabolic process;cellular amine metabolic process;cellular amino acid biosynthetic process;cellular amino acid metabolic process;cellular biosynthetic process;cellular ketone metabolic process;cellular metabolic process;cellular nitrogen compound biosynthetic process;cellular nitrogen compound metabolic process;cellular process;glutamate biosynthetic process;glutamate metabolic process;glutamine family amino acid biosynthetic process;glutamine family amino acid metabolic process;metabolic process;nitrogen compound metabolic process;organic acid biosynthetic process;organic acid metabolic process;oxoacid metabolic process;primary metabolic process;small molecule biosynthetic process;small molecule metabolic process	binding;catalytic activity;iron-sulfur cluster binding;metal cluster binding;oxidoreductase activity;oxidoreductase activity, acting on the CH-NH2 group of donors;oxidoreductase activity, acting on the CH-NH2 group of donors, NAD or NADP as acceptor		Alanine, aspartate and glutamate metabolism;Nitrogen metabolism	Completeproteome;Referenceproteome	ko00250;ko00910	15	15	15	40.5	40.5	40.5	52.624	0	91.008	2790500000	293	28.0002	27.5631	27.8089	NaN	28.6451	28.621		G3XCU6	cysB
G3XD13		0.784083	-0.310858	G3XD13	G3XD13	88	Color2 [A=255, R=169, G=169, B=169]	1	4	amine metabolic process;carboxylic acid metabolic process;cellular amine metabolic process;cellular amino acid metabolic process;cellular ketone metabolic process;cellular metabolic process;cellular nitrogen compound metabolic process;cellular process;metabolic process;nitrogen compound metabolic process;organic acid metabolic process;oxoacid metabolic process;primary metabolic process;small molecule metabolic process	binding;catalytic activity;cofactor binding;lyase activity;pyridoxal phosphate binding;vitamin B6 binding;vitamin binding		Glycine, serine and threonine metabolism	Completeproteome;Referenceproteome	ko00260	11	11	11	47.3	47.3	47.3	35.462	0	73.17	4559800000	445	28.9113	29.1201	28.6712	NaN	28.6274	28.5527		G3XCV0	fleQ
G3XD14		0.411977	-1.17343	G3XD14	G3XD14	89	Color2 [A=255, R=169, G=169, B=169]	1	4	biological regulation;negative regulation of biological process;negative regulation of biosynthetic process;negative regulation of cellular biosynthetic process;negative regulation of cellular macromolecule biosynthetic process;negative regulation of cellular metabolic process;negative regulation of cellular process;negative regulation of cellular protein metabolic process;negative regulation of gene expression;negative regulation of lipid biosynthetic process;negative regulation of lipid metabolic process;negative regulation of macromolecule biosynthetic process;negative regulation of macromolecule metabolic process;negative regulation of metabolic process;negative regulation of nitrogen compound metabolic process;negative regulation of nucleobase-containing compound metabolic process;negative regulation of protein metabolic process;negative regulation of proteolysis;negative regulation of RNA metabolic process;negative regulation of transcription, DNA-dependent;positive regulation of binding;positive regulation of DNA binding;positive regulation of molecular function;positive regulation of transcription regulatory region DNA binding;regulation of binding;regulation of biological process;regulation of biosynthetic process;regulation of cellular biosynthetic process;regulation of cellular macromolecule biosynthetic process;regulation of cellular metabolic process;regulation of cellular process;regulation of cellular protein metabolic process;regulation of DNA binding;regulation of gene expression;regulation of lipid biosynthetic process;regulation of lipid metabolic process;regulation of macromolecule biosynthetic process;regulation of macromolecule metabolic process;regulation of metabolic process;regulation of molecular function;regulation of nitrogen compound metabolic process;regulation of nucleobase-containing compound metabolic process;regulation of primary metabolic process;regulation of protein metabolic process;regulation of proteolysis;regulation of RNA metabolic process;regulation of transcription regulatory region DNA binding;regulation of transcription, DNA-dependent	binding;cation binding;enzyme binding;ion binding;metal ion binding;protein binding;RNA polymerase binding;transition metal ion binding;zinc ion binding	cell part;cytoplasm;intracellular part		Completeproteome;Cytoplasm;Metal-binding;Referenceproteome;Zinc;Zinc-finger		9	9	9	51.4	51.4	51.4	17.344	0	125.59	27221000000	1662	31.6989	31.4333	32.1683	28.2313	32.0453	31.5036		G3XCW8	cioA
G3XD23		0.0669742	-0.0410983	G3XD23	G3XD23	93	Color2 [A=255, R=169, G=169, B=169]	1	4	biosynthetic process;carbohydrate biosynthetic process;carbohydrate metabolic process;cell wall organization;cell wall organization or biogenesis;cellular biosynthetic process;cellular carbohydrate biosynthetic process;cellular carbohydrate metabolic process;cellular component assembly;cellular component organization;cellular component organization or biogenesis;cellular lipid metabolic process;cellular macromolecule biosynthetic process;cellular macromolecule metabolic process;cellular metabolic process;cellular polysaccharide biosynthetic process;cellular polysaccharide metabolic process;cellular process;lipid biosynthetic process;lipid metabolic process;lipopolysaccharide biosynthetic process;lipopolysaccharide metabolic process;macromolecular complex assembly;macromolecular complex subunit organization;macromolecule biosynthetic process;macromolecule metabolic process;metabolic process;O antigen biosynthetic process;O antigen metabolic process;polysaccharide biosynthetic process;polysaccharide metabolic process;primary metabolic process;protein complex assembly;protein complex subunit organization;protein oligomerization;protein tetramerization	binding;catalytic activity;coenzyme binding;cofactor binding;NAD binding;NADH binding;nucleotide binding;oxidoreductase activity			3D-structure;Cellwallbiogenesis/degradation;Completeproteome;Lipopolysaccharidebiosynthesis;NAD;Nucleotide-binding;Oxidoreductase;Referenceproteome		13	13	13	46.5	46.5	46.5	35.717	0	173.39	22931000000	548	32.8161	32.8922	32.491	32.9633	32.3644	32.7483		G3XCY5	pvdN
G3XD24		1.36451	-0.88829	G3XD24	G3XD24	94	Color2 [A=255, R=169, G=169, B=169]	1	4	chemotaxis;locomotion;response to chemical stimulus;response to external stimulus;response to stimulus;taxis	molecular transducer activity;signal transducer activity	cell part;integral to membrane;intrinsic to membrane;membrane;membrane part;plasma membrane	Bacterial chemotaxis;Two-component system	Cellinnermembrane;Cellmembrane;Chemotaxis;Completeproteome;Membrane;Methylation;Referenceproteome;Transducer;Transmembrane;Transmembranehelix	ko02020;ko02030	35	35	16	63.6	63.6	32.6	68.016	0	323.31	258110000000	5194	34.8432	34.8562	34.6558	33.4584	34.4634	33.7684		G3XCZ4	PA0891
G3XD26		0.2876	-0.514399	G3XD26	G3XD26	95	Color2 [A=255, R=169, G=169, B=169]	1	4					Completeproteome;Referenceproteome		5	5	5	26.9	26.9	26.9	19.636	0	66.724	4637100000	429	28.5358	28.2809	28.3531	26.4403	28.6493	28.5369		G3XCZ6	fabD
G3XD28		2.77463	-0.71703	G3XD28	G3XD28	97	Color2 [A=255, R=169, G=169, B=169]	1	4	cell motility;cell projection assembly;cell projection organization;cellular component assembly;cellular component assembly at cellular level;cellular component biogenesis;cellular component biogenesis at cellular level;cellular component movement;cellular component organization;cellular component organization at cellular level;cellular component organization or biogenesis;cellular component organization or biogenesis at cellular level;cellular process;locomotion;pilus assembly;pilus organization;type IV pilus biogenesis;type IV pilus-dependent motility				Completeproteome;Referenceproteome		19	19	19	59	59	59	37.983	0	262	30281000000	1839	31.4193	31.5236	31.2624	30.5725	30.7162	30.7654		G3XD01	wbpD
G3XD36		0.539159	-0.760301	G3XD36	G3XD36	103	Color2 [A=255, R=169, G=169, B=169]	1	4	carbohydrate transport;establishment of localization;organic substance transport;phosphoenolpyruvate-dependent sugar phosphotransferase system;transport	binding;catalytic activity;cation binding;ion binding;kinase activity;metal ion binding;transferase activity;transferase activity, transferring phosphorus-containing groups		Phosphotransferase system (PTS)	Completeproteome;Kinase;Magnesium;Metal-binding;Phosphotransferasesystem;Pyruvate;Referenceproteome;Transferase	ko02060	40	40	40	59.9	59.9	59.9	83.606	0	272.87	44418000000	2792	31.6842	31.8642	31.8598	29.8083	31.5627	31.7563		G3XD04	uvrD
G3XD52		0.519514	-0.406581	G3XD52	G3XD52	109	Color2 [A=255, R=169, G=169, B=169]	1	4	biosynthetic process;carboxylic acid biosynthetic process;carboxylic acid metabolic process;cellular biosynthetic process;cellular ketone metabolic process;cellular lipid metabolic process;cellular metabolic process;cellular process;fatty acid biosynthetic process;fatty acid metabolic process;lipid biosynthetic process;lipid metabolic process;metabolic process;monocarboxylic acid metabolic process;organic acid biosynthetic process;organic acid metabolic process;oxidation-reduction process;oxoacid metabolic process;primary metabolic process;small molecule biosynthetic process;small molecule metabolic process	catalytic activity;fatty acid synthase activity;transferase activity;transferase activity, transferring acyl groups;transferase activity, transferring acyl groups other than amino-acyl groups	cell part;cytoplasmic part;cytosolic part;fatty acid synthase complex;intracellular part;macromolecular complex;protein complex		Completeproteome;Referenceproteome		9	9	9	89.1	89.1	89.1	16.901	0	147.16	9970000000	594	30.2898	29.8237	30.6269	NaN	30.0137	29.6667		G3XD09	gltD
G3XD61		0.518374	-0.184691	G3XD61	G3XD61	112	Color2 [A=255, R=169, G=169, B=169]	1	4	alcohol metabolic process;amino sugar metabolic process;biosynthetic process;carbohydrate biosynthetic process;carbohydrate metabolic process;cell wall organization;cell wall organization or biogenesis;cellular biosynthetic process;cellular carbohydrate biosynthetic process;cellular carbohydrate metabolic process;cellular component organization or biogenesis;cellular macromolecule biosynthetic process;cellular macromolecule metabolic process;cellular metabolic process;cellular nitrogen compound metabolic process;cellular polysaccharide biosynthetic process;cellular polysaccharide metabolic process;cellular process;glucosamine metabolic process;macromolecule biosynthetic process;macromolecule metabolic process;metabolic process;monosaccharide metabolic process;N-acetylglucosamine metabolic process;nitrogen compound metabolic process;nucleobase-containing compound metabolic process;nucleotide-sugar metabolic process;O antigen biosynthetic process;O antigen metabolic process;polysaccharide biosynthetic process;polysaccharide metabolic process;primary metabolic process;small molecule metabolic process;UDP-N-acetylglucosamine metabolic process	catalytic activity;isomerase activity;racemase and epimerase activity;racemase and epimerase activity, acting on carbohydrates and derivatives;UDP-N-acetylglucosamine 2-epimerase activity			Cellwallbiogenesis/degradation;Completeproteome;Isomerase;Lipopolysaccharidebiosynthesis;Referenceproteome		24	24	24	82.2	82.2	82.2	38.907	0	323.31	32622000000	1048	33.0694	33.4193	33.0112	32.8287	32.9746	33.1426		G3XD13	PA0902
G3XD64		0.766096	-0.339033	G3XD64	G3XD64	113	Color2 [A=255, R=169, G=169, B=169]	1	4		adenyl nucleotide binding;adenyl ribonucleotide binding;ATP binding;binding;nucleotide binding;purine nucleotide binding;purine ribonucleoside triphosphate binding;purine ribonucleotide binding;ribonucleotide binding		Flagellar assembly	ATP-binding;Cellprojection;Cilium;Completeproteome;Flagellum;Nucleotide-binding;Referenceproteome	ko02040	19	19	19	56.4	56.4	56.4	30.037	0	70.971	34056000000	1927	31.6839	31.6257	31.2854	30.9541	31.1234	31.5002		G3XD14	dksA
G3XD70		0.996409	0.503188	G3XD70	G3XD70	116	Color2 [A=255, R=169, G=169, B=169]	1	4					Completeproteome;Referenceproteome		8	8	8	53.2	53.2	53.2	25.767	0	179.67	11450000000	455	29.0895	29.1826	28.6685	NaN	29.3945	29.5723		G3XD23	wbpB
G3XD72		0.728177	-0.380817	G3XD72	G3XD72	117	Color2 [A=255, R=169, G=169, B=169]	1	4	chemotaxis;locomotion;response to chemical stimulus;response to external stimulus;response to stimulus;taxis	molecular transducer activity;signal transducer activity	cell part;intracellular	Bacterial chemotaxis;Two-component system	Completeproteome;Referenceproteome	ko02020;ko02030	11	11	11	81.1	81.1	81.1	17.536	0	323.31	48914000000	2125	32.2156	32.219	32.0261	31.8773	31.331	32.1099		G3XD24	pctA
G3XD74		0.388647	0.126544	G3XD74	G3XD74	119	Color2 [A=255, R=169, G=169, B=169]	1	4		carboxypeptidase activity;catalytic activity;exopeptidase activity;hydrolase activity;peptidase activity;peptidase activity, acting on L-amino acid peptides;serine hydrolase activity;serine-type carboxypeptidase activity;serine-type D-Ala-D-Ala carboxypeptidase activity;serine-type exopeptidase activity;serine-type peptidase activity		Peptidoglycan biosynthesis	Carboxypeptidase;Completeproteome;Hydrolase;Protease;Referenceproteome	ko00550	22	22	22	64.8	64.8	64.8	42.457	0	323.31	129760000000	3715	33.4322	33.6473	33.4098	33.7636	33.3962	33.7091		G3XD26	PA3978
G3XD76		0.397183	-0.306278	G3XD76	G3XD76	120	Color2 [A=255, R=169, G=169, B=169]	1	4	amine biosynthetic process;amine metabolic process;aspartate family amino acid biosynthetic process;aspartate family amino acid metabolic process;biosynthetic process;carboxylic acid biosynthetic process;carboxylic acid metabolic process;cellular amine metabolic process;cellular amino acid biosynthetic process;cellular amino acid metabolic process;cellular biosynthetic process;cellular ketone metabolic process;cellular metabolic process;cellular nitrogen compound biosynthetic process;cellular nitrogen compound metabolic process;cellular process;diaminopimelate biosynthetic process;diaminopimelate metabolic process;dicarboxylic acid metabolic process;lysine biosynthetic process;lysine biosynthetic process via diaminopimelate;lysine metabolic process;metabolic process;nitrogen compound metabolic process;organic acid biosynthetic process;organic acid metabolic process;oxoacid metabolic process;primary metabolic process;small molecule biosynthetic process;small molecule metabolic process	2,3,4,5-tetrahydropyridine-2,6-dicarboxylate N-succinyltransferase activity;binding;catalytic activity;cation binding;ion binding;magnesium ion binding;metal ion binding;N-acyltransferase activity;N-succinyltransferase activity;succinyltransferase activity;transferase activity;transferase activity, transferring acyl groups;transferase activity, transferring acyl groups other than amino-acyl groups	cell part;cytoplasm;intracellular part	Lysine biosynthesis	3D-structure;Acyltransferase;Amino-acidbiosynthesis;Completeproteome;Cytoplasm;Diaminopimelatebiosynthesis;Lysinebiosynthesis;Magnesium;Metal-binding;Referenceproteome;Transferase	ko00300	15	15	15	49.1	49.1	49.1	35.973	0	243.89	103010000000	2626	32.7067	32.8364	32.7413	31.8096	32.7354	32.8205		G3XD28	pilM
G3XD94		0.400937	0.0332298	G3XD94	G3XD94	125	Color2 [A=255, R=169, G=169, B=169]	1	4	biosynthetic process;carbohydrate biosynthetic process;carbohydrate metabolic process;cell wall organization;cell wall organization or biogenesis;cellular biosynthetic process;cellular carbohydrate biosynthetic process;cellular carbohydrate metabolic process;cellular component organization or biogenesis;cellular macromolecule biosynthetic process;cellular macromolecule metabolic process;cellular metabolic process;cellular polysaccharide biosynthetic process;cellular polysaccharide metabolic process;cellular process;macromolecule biosynthetic process;macromolecule metabolic process;metabolic process;O antigen biosynthetic process;O antigen metabolic process;polysaccharide biosynthetic process;polysaccharide metabolic process;primary metabolic process	binding;catalytic activity;coenzyme binding;cofactor binding;NAD binding;nucleotide binding;oxidoreductase activity;oxidoreductase activity, acting on CH-OH group of donors;oxidoreductase activity, acting on the CH-CH group of donors;oxidoreductase activity, acting on the CH-CH group of donors, NAD or NADP as acceptor;oxidoreductase activity, acting on the CH-OH group of donors, NAD or NADP as acceptor;UDP-N-acetylglucosamine 6-dehydrogenase activity	cell part;integral to membrane;intrinsic to membrane;membrane part		Cellwallbiogenesis/degradation;Completeproteome;Lipopolysaccharidebiosynthesis;Membrane;NAD;Oxidoreductase;Referenceproteome;Transmembrane;Transmembranehelix		33	33	33	75.7	75.7	75.7	48.155	0	323.31	64942000000	2354	34.0895	34.0429	34.0839	34.1642	34.0547	34.097		G3XD36	ptsP
G3XD98		0.613642	-0.698803	G3XD98	G3XD98	128	Color2 [A=255, R=169, G=169, B=169]	1	4	biological regulation;cellular macromolecule metabolic process;cellular metabolic process;cellular process;cellular protein metabolic process;cellular response to stimulus;macromolecule metabolic process;macromolecule modification;metabolic process;peptidyl-amino acid modification;peptidyl-histidine modification;peptidyl-histidine phosphorylation;phosphate-containing compound metabolic process;phosphorus metabolic process;phosphorylation;positive regulation of biological process;positive regulation of cell motility;positive regulation of cellular component movement;positive regulation of cellular process;positive regulation of locomotion;primary metabolic process;protein autophosphorylation;protein metabolic process;protein modification process;protein phosphorylation;regulation of biological process;regulation of cell motility;regulation of cellular component movement;regulation of cellular process;regulation of localization;regulation of locomotion;response to stimulus;signal transduction;signal transduction via phosphorylation event;two-component signal transduction system (phosphorelay)	adenyl nucleotide binding;adenyl ribonucleotide binding;ATP binding;binding;catalytic activity;histidine phosphotransfer kinase activity;kinase activity;molecular transducer activity;nucleotide binding;phosphotransferase activity, alcohol group as acceptor;phosphotransferase activity, nitrogenous group as acceptor;protein histidine kinase activity;protein kinase activity;purine nucleotide binding;purine ribonucleoside triphosphate binding;purine ribonucleotide binding;ribonucleotide binding;signal transducer activity;transferase activity;transferase activity, transferring phosphorus-containing groups;two-component sensor activity	cell part;integral to membrane;intrinsic to membrane;membrane part	Two-component system	ATP-binding;Completeproteome;Kinase;Membrane;Nucleotide-binding;Phosphoprotein;Referenceproteome;Transferase;Transmembrane;Two-componentregulatorysystem	ko02020	25	25	25	37.9	37.9	37.9	101.05	0	220.06	2449800000	380	28.3941	28.0382	28.134	NaN	26.8693	28.1106		G3XD52	PA3302
G3XDA2		0.711958	-0.257194	G3XDA2	G3XDA2	130	Color2 [A=255, R=169, G=169, B=169]	1	4	biosynthetic process;carboxylic acid biosynthetic process;carboxylic acid metabolic process;cellular biosynthetic process;cellular ketone metabolic process;cellular lipid metabolic process;cellular metabolic process;cellular process;fatty acid biosynthetic process;fatty acid metabolic process;lipid biosynthetic process;lipid metabolic process;metabolic process;monocarboxylic acid metabolic process;organic acid biosynthetic process;organic acid metabolic process;oxoacid metabolic process;primary metabolic process;small molecule biosynthetic process;small molecule metabolic process	beta-ketoacyl-acyl-carrier-protein synthase II activity;catalytic activity;transferase activity;transferase activity, transferring acyl groups;transferase activity, transferring acyl groups other than amino-acyl groups		Fatty acid biosynthesis	3D-structure;Acyltransferase;Completeproteome;Fattyacidbiosynthesis;Fattyacidmetabolism;Lipidbiosynthesis;Lipidmetabolism;Referenceproteome;Transferase	ko00061	15	15	15	62.1	62.1	62.1	43.497	0	263.28	36069000000	1986	31.3826	31.4874	31.8407	31.1339	31.4055	31.3997		G3XD61	wbpI
G3XDB0		0.148596	-0.153303	G3XDB0	G3XDB0	133	Color2 [A=255, R=169, G=169, B=169]	1	4	cellular macromolecule metabolic process;cellular metabolic process;cellular nitrogen compound metabolic process;cellular process;cellular response to stimulus;cellular response to stress;DNA metabolic process;DNA repair;macromolecule metabolic process;metabolic process;nitrogen compound metabolic process;nucleic acid metabolic process;nucleobase-containing compound metabolic process;primary metabolic process;response to DNA damage stimulus;response to stimulus;response to stress	catalytic activity;hydrolase activity;hydrolase activity, acting on ester bonds;nuclease activity		Base excision repair	Completeproteome;Referenceproteome	ko03410	16	16	16	68.7	68.7	68.7	29.844	0	323.31	36593000000	1515	31.4088	31.4047	31.6563	30.6439	31.4337	31.9322		G3XD64	fleN
G3XDB2		1.00672	-1.13257	G3XDB2	G3XDB2	134	Color2 [A=255, R=169, G=169, B=169]	1	4					Completeproteome;Referenceproteome		12	12	12	59.1	59.1	59.1	29.097	0	323.31	27349000000	1484	31.8246	31.918	31.7457	29.6465	31.2551	31.1888		G3XD70	PA5279
O30506		1.71572	-0.650539	O30506	O30506	136	Color2 [A=255, R=169, G=169, B=169]	1	4		active transmembrane transporter activity;adenyl nucleotide binding;adenyl ribonucleotide binding;amine transmembrane transporter activity;amine-transporting ATPase activity;amino acid transmembrane transporter activity;amino acid-transporting ATPase activity;ATP binding;ATPase activity;ATPase activity, coupled;ATPase activity, coupled to movement of substances;ATPase activity, coupled to transmembrane movement of substances;binding;carboxylic acid transmembrane transporter activity;catalytic activity;hydrolase activity;hydrolase activity, acting on acid anhydrides;hydrolase activity, acting on acid anhydrides, catalyzing transmembrane movement of substances;hydrolase activity, acting on acid anhydrides, in phosphorus-containing anhydrides;nucleoside-triphosphatase activity;nucleotide binding;organic acid transmembrane transporter activity;P-P-bond-hydrolysis-driven transmembrane transporter activity;primary active transmembrane transporter activity;purine nucleotide binding;purine ribonucleoside triphosphate binding;purine ribonucleotide binding;pyrophosphatase activity;ribonucleotide binding;substrate-specific transmembrane transporter activity;substrate-specific transporter activity;transmembrane transporter activity;transporter activity	cell part;membrane;plasma membrane	ABC transporters	Amino-acidtransport;ATP-binding;Cellinnermembrane;Cellmembrane;Completeproteome;Membrane;Nucleotide-binding;Referenceproteome;Transport	ko02010	10	10	10	50	50	50	27.956	0	54.215	8833900000	635	29.8051	30.2983	29.9732	29.2602	29.3077	29.5572		G3XD72	PA1464
O30557		0.196373	-0.0327021	O30557	O30557	138	Color2 [A=255, R=169, G=169, B=169]	1	4	amine biosynthetic process;amine metabolic process;aromatic amino acid family biosynthetic process;aromatic amino acid family metabolic process;aromatic compound biosynthetic process;biosynthetic process;carboxylic acid biosynthetic process;carboxylic acid metabolic process;cellular amine metabolic process;cellular amino acid biosynthetic process;cellular amino acid metabolic process;cellular aromatic compound metabolic process;cellular biosynthetic process;cellular ketone metabolic process;cellular metabolic process;cellular nitrogen compound biosynthetic process;cellular nitrogen compound metabolic process;cellular process;chorismate biosynthetic process;chorismate metabolic process;dicarboxylic acid biosynthetic process;dicarboxylic acid metabolic process;metabolic process;nitrogen compound metabolic process;organic acid biosynthetic process;organic acid metabolic process;oxoacid metabolic process;primary metabolic process;small molecule biosynthetic process;small molecule metabolic process	3-dehydroquinate dehydratase activity;carbon-oxygen lyase activity;catalytic activity;hydro-lyase activity;lyase activity		Phenylalanine, tyrosine and tryptophan biosynthesis	3D-structure;Amino-acidbiosynthesis;Aromaticaminoacidbiosynthesis;Completeproteome;Lyase;Referenceproteome	ko00400	8	8	8	62.6	62.6	62.6	16.234	0	111.03	16347000000	960	29.8657	29.8934	29.7405	NaN	29.7814	29.8196		G3XD74	dacC
O33877		0.541967	0.348143	O33877	O33877	140	Color2 [A=255, R=169, G=169, B=169]	1	4	biosynthetic process;carboxylic acid biosynthetic process;carboxylic acid metabolic process;cellular biosynthetic process;cellular ketone metabolic process;cellular lipid metabolic process;cellular metabolic process;cellular process;fatty acid biosynthetic process;fatty acid metabolic process;lipid biosynthetic process;lipid metabolic process;metabolic process;monocarboxylic acid metabolic process;organic acid biosynthetic process;organic acid metabolic process;oxoacid metabolic process;primary metabolic process;small molecule biosynthetic process;small molecule metabolic process;unsaturated fatty acid biosynthetic process;unsaturated fatty acid metabolic process	3-hydroxyacyl-[acyl-carrier-protein] dehydratase activity;3-hydroxydecanoyl-[acyl-carrier-protein] dehydratase activity;3-hydroxyoctanoyl-[acyl-carrier-protein] dehydratase activity;carbon-oxygen lyase activity;catalytic activity;hydro-lyase activity;intramolecular oxidoreductase activity;intramolecular oxidoreductase activity, transposing C=C bonds;isomerase activity;lyase activity;trans-2-decenoyl-acyl-carrier-protein isomerase activity	cell part;cytoplasm;intracellular part	Fatty acid biosynthesis	3D-structure;Completeproteome;Cytoplasm;Fattyacidbiosynthesis;Fattyacidmetabolism;Isomerase;Lipidbiosynthesis;Lipidmetabolism;Lyase;Referenceproteome	ko00061	9	9	9	52.6	52.6	52.6	18.747	0	100.29	35149000000	1235	31.7143	31.2027	31.3327	32.168	31.3421	31.7841		G3XD76	dapD
O50174		1.07585	-0.454687	O50174	O50174	141	Color2 [A=255, R=169, G=169, B=169]	1	4	amine catabolic process;amine metabolic process;arginine catabolic process;arginine catabolic process to glutamate;arginine catabolic process to succinate;arginine metabolic process;carboxylic acid catabolic process;carboxylic acid metabolic process;catabolic process;cellular amine metabolic process;cellular amino acid catabolic process;cellular amino acid metabolic process;cellular catabolic process;cellular ketone metabolic process;cellular metabolic process;cellular nitrogen compound metabolic process;cellular process;dicarboxylic acid metabolic process;glutamate metabolic process;glutamine family amino acid catabolic process;glutamine family amino acid metabolic process;metabolic process;nitrogen compound metabolic process;organic acid catabolic process;organic acid metabolic process;oxoacid metabolic process;primary metabolic process;small molecule catabolic process;small molecule metabolic process;succinate metabolic process	catalytic activity;oxidoreductase activity;oxidoreductase activity, acting on the aldehyde or oxo group of donors;oxidoreductase activity, acting on the aldehyde or oxo group of donors, NAD or NADP as acceptor;succinylglutamate-semialdehyde dehydrogenase activity		Arginine and proline metabolism	3D-structure;Argininemetabolism;Completeproteome;NAD;Oxidoreductase;Referenceproteome	ko00330	18	18	18	49.5	49.5	49.5	51.379	0	274.85	6812300000	737	29.1759	29.3594	29.6376	28.8717	28.721	29.216		G3XD94	wbpA
O50177		0.845451	0.175824	O50177	O50177	143	Color2 [A=255, R=169, G=169, B=169]	1	4	amine catabolic process;amine metabolic process;arginine catabolic process;arginine catabolic process to glutamate;arginine catabolic process to succinate;arginine metabolic process;carboxylic acid catabolic process;carboxylic acid metabolic process;catabolic process;cellular amine metabolic process;cellular amino acid catabolic process;cellular amino acid metabolic process;cellular catabolic process;cellular ketone metabolic process;cellular metabolic process;cellular nitrogen compound metabolic process;cellular process;dicarboxylic acid metabolic process;glutamate metabolic process;glutamine family amino acid catabolic process;glutamine family amino acid metabolic process;metabolic process;nitrogen compound metabolic process;organic acid catabolic process;organic acid metabolic process;oxoacid metabolic process;primary metabolic process;small molecule catabolic process;small molecule metabolic process;succinate metabolic process	binding;catalytic activity;cation binding;hydrolase activity;hydrolase activity, acting on carbon-nitrogen (but not peptide) bonds;hydrolase activity, acting on carbon-nitrogen (but not peptide) bonds, in linear amides;hydrolase activity, acting on ester bonds;ion binding;metal ion binding;succinylglutamate desuccinylase activity;transition metal ion binding;zinc ion binding		Arginine and proline metabolism	Argininemetabolism;Completeproteome;Hydrolase;Metal-binding;Referenceproteome;Zinc	ko00330	15	15	15	51.8	51.8	51.8	36.908	0	59.664	9406400000	877	29.6886	29.5263	29.5922	29.9101	29.6214	29.803		G3XD98	gacS
O50273		1.10566	-0.542488	O50273	O50273	144	Color2 [A=255, R=169, G=169, B=169]	1	4	biosynthetic process;cellular biosynthetic process;cellular metabolic process;cellular process;hydrogen sulfide biosynthetic process;hydrogen sulfide metabolic process;metabolic process;oxidation-reduction process;sulfate assimilation;sulfate reduction;sulfur compound biosynthetic process;sulfur compound metabolic process	adenyl nucleotide binding;adenyl ribonucleotide binding;adenylyltransferase activity;ATP binding;binding;catalytic activity;nucleotide binding;nucleotidyltransferase activity;purine nucleotide binding;purine ribonucleoside triphosphate binding;purine ribonucleotide binding;ribonucleotide binding;sulfate adenylyltransferase (ATP) activity;sulfate adenylyltransferase activity;transferase activity;transferase activity, transferring phosphorus-containing groups		Purine metabolism;Selenocompound metabolism;Sulfur metabolism	ATP-binding;Completeproteome;Nucleotide-binding;Nucleotidyltransferase;Referenceproteome;Transferase	ko00230;ko00450;ko00920	20	20	20	68.9	68.9	68.9	35.478	0	323.31	48303000000	2455	32.0167	32.2203	32.0946	31.1222	31.7848	31.7972		G3XDA2	fabF1
O50274		0.613913	-0.141396	O50274	O50274	145	Color2 [A=255, R=169, G=169, B=169]	1	4	biosynthetic process;cell communication;cellular biosynthetic process;cellular metabolic process;cellular process;cellular response to external stimulus;cellular response to extracellular stimulus;cellular response to nutrient levels;cellular response to starvation;cellular response to stimulus;cellular response to stress;cellular response to sulfate starvation;hydrogen sulfide biosynthetic process;hydrogen sulfide metabolic process;metabolic process;response to external stimulus;response to extracellular stimulus;response to nutrient levels;response to starvation;response to stimulus;response to stress;sulfate assimilation;sulfur compound biosynthetic process;sulfur compound metabolic process	adenyl nucleotide binding;adenyl ribonucleotide binding;adenylylsulfate kinase activity;adenylyltransferase activity;ATP binding;binding;catalytic activity;GTP binding;GTPase activity;guanyl nucleotide binding;guanyl ribonucleotide binding;hydrolase activity;hydrolase activity, acting on acid anhydrides;hydrolase activity, acting on acid anhydrides, in phosphorus-containing anhydrides;kinase activity;nucleoside-triphosphatase activity;nucleotide binding;nucleotidyltransferase activity;phosphotransferase activity, alcohol group as acceptor;purine nucleotide binding;purine ribonucleoside triphosphate binding;purine ribonucleotide binding;pyrophosphatase activity;ribonucleotide binding;sulfate adenylyltransferase (ATP) activity;sulfate adenylyltransferase activity;transferase activity;transferase activity, transferring phosphorus-containing groups		Purine metabolism;Selenocompound metabolism;Sulfur metabolism	ATP-binding;Completeproteome;GTP-binding;Kinase;Multifunctionalenzyme;Nucleotide-binding;Nucleotidyltransferase;Referenceproteome;Transferase	ko00230;ko00450;ko00920	40	40	40	70.9	70.9	70.9	69.268	0	323.31	128930000000	5226	33.5136	33.4437	33.3217	33.3404	33.1146	33.3998		G3XDB0	crc
O52759		1.28639	0.321695	O52759	O52759	146	Color2 [A=255, R=169, G=169, B=169]	1	4	biosynthetic process;cellular biosynthetic process;cellular macromolecule biosynthetic process;cellular macromolecule metabolic process;cellular metabolic process;cellular process;cellular protein metabolic process;macromolecule biosynthetic process;macromolecule metabolic process;metabolic process;primary metabolic process;protein metabolic process;translation	binding;nucleic acid binding;RNA binding;rRNA binding;structural constituent of ribosome;structural molecule activity	cell part;intracellular organelle part;intracellular part;macromolecular complex;organelle part;ribonucleoprotein complex;small ribosomal subunit	Ribosome	Completeproteome;Referenceproteome;Ribonucleoprotein;Ribosomalprotein;RNA-binding;rRNA-binding	ko03010	28	28	28	74.8	74.8	74.8	23.277	0	323.31	496660000000	4801	35.4539	35.4531	35.4737	36.0136	35.6956	35.6367		G3XDB2	cpoB
O52760		0.481934	0.0307732	O52760	O52760	147	Color2 [A=255, R=169, G=169, B=169]	1	4	biosynthetic process;cellular biosynthetic process;cellular macromolecule biosynthetic process;cellular macromolecule metabolic process;cellular metabolic process;cellular nitrogen compound metabolic process;cellular process;macromolecule biosynthetic process;macromolecule metabolic process;metabolic process;nitrogen compound metabolic process;nucleic acid metabolic process;nucleobase-containing compound metabolic process;primary metabolic process;RNA biosynthetic process;RNA metabolic process;transcription, DNA-dependent	binding;catalytic activity;DNA binding;DNA-directed RNA polymerase activity;nucleic acid binding;nucleotidyltransferase activity;RNA polymerase activity;transferase activity;transferase activity, transferring phosphorus-containing groups		Purine metabolism;Pyrimidine metabolism;RNA polymerase	Completeproteome;DNA-directedRNApolymerase;Nucleotidyltransferase;Referenceproteome;Transcription;Transferase	ko00230;ko00240;ko03020	37	37	37	82.6	82.6	82.6	36.649	0	323.31	454040000000	8038	35.4011	35.4103	35.3669	35.3845	35.4685	35.4176		O30506	aotP
O52761		0.000803955	0.000703176	O52761	O52761	148	Color2 [A=255, R=169, G=169, B=169]	1	4	biosynthetic process;cellular biosynthetic process;cellular macromolecule biosynthetic process;cellular macromolecule metabolic process;cellular metabolic process;cellular process;cellular protein metabolic process;macromolecule biosynthetic process;macromolecule metabolic process;metabolic process;primary metabolic process;protein metabolic process;translation	structural constituent of ribosome;structural molecule activity	cell part;cytoplasmic part;intracellular non-membrane-bounded organelle;intracellular organelle;intracellular part;macromolecular complex;non-membrane-bounded organelle;organelle;ribonucleoprotein complex;ribosome	Ribosome	Completeproteome;Referenceproteome;Ribonucleoprotein;Ribosomalprotein	ko03010	11	11	11	62.8	62.8	62.8	14.504	0	155.8	201930000000	3385	33.835	33.7541	34.0542	33.3427	34.1941	34.1087		O30557	aroQ1
O52762		0.396422	-0.399335	O52762	O52762	149	Color2 [A=255, R=169, G=169, B=169]	1	4	catabolic process;cellular catabolic process;cellular metabolic process;cellular process;cellular response to chemical stimulus;cellular response to hydrogen peroxide;cellular response to oxidative stress;cellular response to reactive oxygen species;cellular response to stimulus;cellular response to stress;hydrogen peroxide catabolic process;hydrogen peroxide metabolic process;metabolic process;reactive oxygen species metabolic process;response to chemical stimulus;response to hydrogen peroxide;response to inorganic substance;response to oxidative stress;response to reactive oxygen species;response to stimulus;response to stress	antioxidant activity;binding;catalase activity;catalytic activity;cation binding;heme binding;ion binding;iron ion binding;metal ion binding;oxidoreductase activity;oxidoreductase activity, acting on peroxide as acceptor;peroxidase activity;tetrapyrrole binding;transition metal ion binding		Amyotrophic lateral sclerosis (ALS);Methane metabolism;Peroxisome;Tryptophan metabolism	3D-structure;Completeproteome;Directproteinsequencing;Heme;Hydrogenperoxide;Iron;Metal-binding;Oxidoreductase;Peroxidase;Referenceproteome	ko00380;ko00680;ko04146;ko05014	39	39	39	82.6	82.6	82.6	55.588	0	323.31	94411000000	4584	33.4285	33.5359	33.8288	32.5136	33.1546	33.9271		O33877	fabA
O54438		0.53025	-0.280378	O54438	O54438	150	Color2 [A=255, R=169, G=169, B=169]	1	4	biosynthetic process;carboxylic acid biosynthetic process;carboxylic acid metabolic process;cellular biosynthetic process;cellular ketone metabolic process;cellular lipid metabolic process;cellular metabolic process;cellular process;fatty acid biosynthetic process;fatty acid elongation;fatty acid metabolic process;lipid biosynthetic process;lipid metabolic process;metabolic process;monocarboxylic acid metabolic process;organic acid biosynthetic process;organic acid metabolic process;oxoacid metabolic process;primary metabolic process;small molecule biosynthetic process;small molecule metabolic process	3-oxoacyl-[acyl-carrier-protein] reductase (NADPH) activity;binding;catalytic activity;coenzyme binding;cofactor binding;fatty acid synthase activity;NAD binding;NADP binding;nucleotide binding;oxidoreductase activity;oxidoreductase activity, acting on CH-OH group of donors;oxidoreductase activity, acting on the CH-OH group of donors, NAD or NADP as acceptor;transferase activity;transferase activity, transferring acyl groups;transferase activity, transferring acyl groups other than amino-acyl groups		Biosynthesis of unsaturated fatty acids;Fatty acid biosynthesis	3D-structure;Completeproteome;Fattyacidbiosynthesis;Fattyacidmetabolism;Lipidbiosynthesis;Lipidmetabolism;NADP;Oxidoreductase;Referenceproteome	ko00061;ko01040	13	13	13	74.1	74.1	74.1	25.585	0	323.31	129430000000	2947	33.6191	33.6274	33.8335	32.9769	33.7039	33.5581		O50174	astD
O68562		1.16879	-0.626647	O68562	O68562	156	Color2 [A=255, R=169, G=169, B=169]	1	4	cellular component assembly;cellular component assembly at cellular level;cellular component organization;cellular component organization at cellular level;cellular component organization or biogenesis;cellular component organization or biogenesis at cellular level;cellular localization;cellular macromolecule localization;cellular membrane organization;cellular process;cellular protein localization;Gram-negative-bacterium-type cell outer membrane assembly;localization;localization within membrane;macromolecule localization;membrane assembly;membrane organization;protein insertion into membrane;protein localization		cell outer membrane;cell part;external encapsulating structure part;membrane;outer membrane		Celloutermembrane;Completeproteome;Lipoprotein;Membrane;Palmitate;Referenceproteome;Signal		9	9	9	68.2	68.2	68.2	19.395	0	154.74	15748000000	950	30.2085	30.3061	30.2339	NaN	29.327	29.9187		O50177	astE
O68822		1.5393	0.621792	O68822	O68822	158	Color2 [A=255, R=169, G=169, B=169]	1	4	cellular macromolecule metabolic process;cellular metabolic process;cellular nitrogen compound metabolic process;cellular process;macromolecule metabolic process;metabolic process;nitrogen compound metabolic process;nucleic acid metabolic process;nucleobase-containing compound metabolic process;primary metabolic process;RNA metabolic process	aminopeptidase activity;binding;catalytic activity;cation binding;exopeptidase activity;hydrolase activity;ion binding;manganese ion binding;metal ion binding;metalloexopeptidase activity;metallopeptidase activity;peptidase activity;peptidase activity, acting on L-amino acid peptides;transition metal ion binding	cell part;cytoplasm;intracellular part	Glutathione metabolism	Aminopeptidase;Completeproteome;Cytoplasm;Hydrolase;Manganese;Metal-binding;Protease;Referenceproteome	ko00480	57	57	57	83.4	83.4	83.4	52.331	0	323.31	569280000000	11347	35.08	35.2934	35.2526	35.9469	35.4875	36.057		O50273	cysD
O69077		3.61322	0.457606	O69077	O69077	161	Color2 [A=255, R=169, G=169, B=169]	1	4	amine biosynthetic process;amine metabolic process;aspartate family amino acid biosynthetic process;aspartate family amino acid metabolic process;biosynthetic process;carboxylic acid biosynthetic process;carboxylic acid metabolic process;cellular amine metabolic process;cellular amino acid biosynthetic process;cellular amino acid metabolic process;cellular biosynthetic process;cellular ketone metabolic process;cellular metabolic process;cellular nitrogen compound biosynthetic process;cellular nitrogen compound metabolic process;cellular process;diaminopimelate biosynthetic process;diaminopimelate metabolic process;dicarboxylic acid metabolic process;lysine biosynthetic process;lysine biosynthetic process via diaminopimelate;lysine metabolic process;metabolic process;nitrogen compound metabolic process;organic acid biosynthetic process;organic acid metabolic process;oxoacid metabolic process;primary metabolic process;small molecule biosynthetic process;small molecule metabolic process;threonine biosynthetic process;threonine metabolic process	adenyl nucleotide binding;adenyl ribonucleotide binding;amine binding;amino acid binding;amino acid kinase activity;aspartate kinase activity;ATP binding;binding;carboxylic acid binding;catalytic activity;kinase activity;nucleotide binding;phosphotransferase activity, carboxyl group as acceptor;purine nucleotide binding;purine ribonucleoside triphosphate binding;purine ribonucleotide binding;ribonucleotide binding;transferase activity;transferase activity, transferring phosphorus-containing groups		Cysteine and methionine metabolism;Glycine, serine and threonine metabolism;Lysine biosynthesis	Amino-acidbiosynthesis;ATP-binding;Completeproteome;Diaminopimelatebiosynthesis;Kinase;Lysinebiosynthesis;Nucleotide-binding;Referenceproteome;Repeat;Transferase	ko00260;ko00270;ko00300	30	30	30	84.2	84.2	84.2	44.388	0	323.31	97644000000	3089	32.8407	32.9157	32.9386	33.389	33.3139	33.365		O50274	cysNC
O69078		0.01316	-0.0270878	O69078	O69078	162	Color2 [A=255, R=169, G=169, B=169]	1	4	biological regulation;catabolic process;cellular catabolic process;cellular macromolecule catabolic process;cellular macromolecule metabolic process;cellular metabolic process;cellular nitrogen compound metabolic process;cellular process;macromolecule catabolic process;macromolecule metabolic process;metabolic process;mRNA catabolic process;mRNA metabolic process;nitrogen compound metabolic process;nucleic acid metabolic process;nucleobase-containing compound metabolic process;primary metabolic process;regulation of biological process;regulation of carbohydrate metabolic process;regulation of metabolic process;regulation of primary metabolic process;RNA catabolic process;RNA metabolic process	binding;nucleic acid binding;RNA binding		Two-component system	3D-structure;Completeproteome;Referenceproteome;RNA-binding	ko02020	3	3	3	42.6	42.6	42.6	6.9089	0	16	8555000000	157	30.4567	30.3464	29.5035	NaN	30.8022	29.348		O52759	rpsD
O82850		1.64347	0.34984	O82850	O82850	165	Color2 [A=255, R=169, G=169, B=169]	1	4	biosynthetic process;cellular biosynthetic process;cellular macromolecule biosynthetic process;cellular macromolecule metabolic process;cellular metabolic process;cellular process;cellular protein metabolic process;macromolecule biosynthetic process;macromolecule metabolic process;metabolic process;primary metabolic process;protein metabolic process;translation	structural constituent of ribosome;structural molecule activity	cell part;intracellular organelle part;intracellular part;macromolecular complex;organelle part;ribonucleoprotein complex;small ribosomal subunit	Ribosome	Completeproteome;Referenceproteome;Ribonucleoprotein;Ribosomalprotein	ko03010	28	28	28	90.2	90.2	90.2	27.336	0	323.31	451590000000	9074	35.138	35.1781	35.006	35.5852	35.4822	35.3042		O52760	rpoA
O82851		0.39595	-0.368167	O82851	O82851	166	Color2 [A=255, R=169, G=169, B=169]	1	4		binding;nucleic acid binding;RNA binding;translation elongation factor activity;translation factor activity, nucleic acid binding	cell part;cytoplasm;intracellular part		Completeproteome;Cytoplasm;Elongationfactor;Proteinbiosynthesis;Referenceproteome		35	35	35	84.1	84.1	84.1	30.653	0	323.31	357370000000	6884	35.1331	34.9131	35.2506	34.0051	35.291	34.8962		O52761	rplQ
O82852		0.224922	0.102537	O82852	O82852	167	Color2 [A=255, R=169, G=169, B=169]	1	4	biosynthetic process;cellular biosynthetic process;cellular metabolic process;cellular nitrogen compound biosynthetic process;cellular nitrogen compound metabolic process;cellular process;CTP biosynthetic process;CTP metabolic process;'de novo' CTP biosynthetic process;heterocycle biosynthetic process;heterocycle metabolic process;metabolic process;nitrogen compound metabolic process;nucleobase-containing compound biosynthetic process;nucleobase-containing compound metabolic process;nucleobase-containing small molecule metabolic process;nucleoside metabolic process;nucleoside phosphate metabolic process;nucleoside triphosphate biosynthetic process;nucleoside triphosphate metabolic process;nucleotide biosynthetic process;nucleotide metabolic process;primary metabolic process;pyrimidine nucleoside metabolic process;pyrimidine nucleoside triphosphate biosynthetic process;pyrimidine nucleoside triphosphate metabolic process;pyrimidine nucleotide biosynthetic process;pyrimidine nucleotide metabolic process;pyrimidine ribonucleoside metabolic process;pyrimidine ribonucleoside triphosphate biosynthetic process;pyrimidine ribonucleoside triphosphate metabolic process;pyrimidine ribonucleotide biosynthetic process;pyrimidine ribonucleotide metabolic process;pyrimidine-containing compound biosynthetic process;pyrimidine-containing compound metabolic process;ribonucleoside metabolic process;ribonucleoside triphosphate biosynthetic process;ribonucleoside triphosphate metabolic process;ribonucleotide biosynthetic process;ribonucleotide metabolic process;small molecule metabolic process	adenyl nucleotide binding;adenyl ribonucleotide binding;ATP binding;binding;catalytic activity;kinase activity;nucleobase-containing compound kinase activity;nucleotide binding;nucleotide kinase activity;phosphotransferase activity, phosphate group as acceptor;purine nucleotide binding;purine ribonucleoside triphosphate binding;purine ribonucleotide binding;ribonucleotide binding;transferase activity;transferase activity, transferring phosphorus-containing groups;UMP kinase activity;uridylate kinase activity	cell part;cytoplasm;intracellular part	Pyrimidine metabolism	ATP-binding;Completeproteome;Cytoplasm;Kinase;Nucleotide-binding;Pyrimidinebiosynthesis;Referenceproteome;Transferase	ko00240	11	11	11	48.2	48.2	48.2	26.272	0	136.16	38529000000	1608	31.3164	31.3362	31.3868	31.2254	31.3233	31.7983		O52762	katA
O82853		0.466416	-0.549671	O82853	O82853	168	Color2 [A=255, R=169, G=169, B=169]	1	4	biosynthetic process;cellular biosynthetic process;cellular component disassembly;cellular component disassembly at cellular level;cellular component organization;cellular component organization at cellular level;cellular component organization or biogenesis;cellular component organization or biogenesis at cellular level;cellular macromolecular complex disassembly;cellular macromolecular complex subunit organization;cellular macromolecule biosynthetic process;cellular macromolecule metabolic process;cellular metabolic process;cellular process;cellular protein complex disassembly;cellular protein metabolic process;macromolecular complex disassembly;macromolecular complex subunit organization;macromolecule biosynthetic process;macromolecule metabolic process;metabolic process;primary metabolic process;protein complex disassembly;protein complex subunit organization;protein metabolic process;translation;translational termination		cell part;cytoplasm;intracellular part		Completeproteome;Cytoplasm;Proteinbiosynthesis;Referenceproteome		20	20	20	74.6	74.6	74.6	20.485	0	323.31	57259000000	2195	32.6712	32.5875	33.284	31.4736	33.0645	32.3556		O54438	fabG
O85732		1.01609	0.212212	O85732	O85732	169	Color2 [A=255, R=169, G=169, B=169]	1	4	biological regulation;cellular macromolecule metabolic process;cellular metabolic process;cellular nitrogen compound metabolic process;cellular process;cellular protein metabolic process;charged-tRNA amino acid modification;conversion of methionyl-tRNA to N-formyl-methionyl-tRNA;macromolecule metabolic process;macromolecule modification;metabolic process;ncRNA metabolic process;ncRNA processing;nitrogen compound metabolic process;nucleic acid metabolic process;nucleobase-containing compound metabolic process;primary metabolic process;protein metabolic process;protein modification process;regulation of biological process;regulation of cellular process;regulation of localization;regulation of molecular function;regulation of transmembrane transport;regulation of transmembrane transporter activity;regulation of transport;regulation of transporter activity;RNA metabolic process;RNA modification;RNA processing;translational initiation;tRNA metabolic process;tRNA modification;tRNA processing	catalytic activity;hydroxymethyl-, formyl- and related transferase activity;methionyl-tRNA formyltransferase activity;methyltransferase activity;transferase activity;transferase activity, transferring one-carbon groups		Aminoacyl-tRNA biosynthesis;One carbon pool by folate	Completeproteome;Proteinbiosynthesis;Referenceproteome;Transferase	ko00670;ko00970	12	12	12	61.8	61.8	61.8	33.028	0	40.313	8560600000	616	29.2035	29.3277	29.4892	29.448	29.6163	29.5927		O68562	bamE
O86428		0.650676	-0.596584	O86428	O86428	171	Color2 [A=255, R=169, G=169, B=169]	1	4	amine biosynthetic process;amine metabolic process;biosynthetic process;branched chain family amino acid biosynthetic process;branched chain family amino acid metabolic process;carboxylic acid biosynthetic process;carboxylic acid metabolic process;cellular amine metabolic process;cellular amino acid biosynthetic process;cellular amino acid metabolic process;cellular biosynthetic process;cellular ketone metabolic process;cellular metabolic process;cellular nitrogen compound biosynthetic process;cellular nitrogen compound metabolic process;cellular process;isoleucine biosynthetic process;isoleucine metabolic process;leucine biosynthetic process;leucine metabolic process;metabolic process;nitrogen compound metabolic process;organic acid biosynthetic process;organic acid metabolic process;oxoacid metabolic process;primary metabolic process;small molecule biosynthetic process;small molecule metabolic process;valine biosynthetic process;valine metabolic process	branched-chain-amino-acid transaminase activity;catalytic activity;L-isoleucine transaminase activity;L-leucine transaminase activity;L-valine transaminase activity;transaminase activity;transferase activity;transferase activity, transferring nitrogenous groups		Pantothenate and CoA biosynthesis;Valine, leucine and isoleucine biosynthesis;Valine, leucine and isoleucine degradation	Amino-acidbiosynthesis;Aminotransferase;Branched-chainaminoacidbiosynthesis;Completeproteome;Directproteinsequencing;Pyridoxalphosphate;Referenceproteome;Transferase	ko00280;ko00290;ko00770	23	23	23	67.8	67.8	67.8	34.084	0	323.31	295250000000	5253	34.5522	34.5416	34.6544	33.4004	33.7746	34.7834		O68822	pepA
O87125		0.560028	-0.415388	O87125	O87125	174	Color2 [A=255, R=169, G=169, B=169]	1	4	chemotaxis;locomotion;response to chemical stimulus;response to external stimulus;response to stimulus;taxis	carboxylic ester hydrolase activity;catalytic activity;hydrolase activity;hydrolase activity, acting on ester bonds;molecular transducer activity;protein methylesterase activity;protein-glutamate methylesterase activity;signal transducer activity;two-component response regulator activity	cell part;cytoplasm;intracellular part	Bacterial chemotaxis;Two-component system	Chemotaxis;Completeproteome;Cytoplasm;Hydrolase;Phosphoprotein;Referenceproteome	ko02020;ko02030	19	19	19	72.3	72.3	72.3	39.004	0	323.31	59719000000	2524	32.3387	32.6102	31.7946	31.3872	32.1153	31.9949		O69077	lysC
O87131		0.888386	-1.08779	O87131	O87131	175	Color2 [A=255, R=169, G=169, B=169]	1	4		carboxyl-O-methyltransferase activity;catalytic activity;methyltransferase activity;O-methyltransferase activity;protein carboxyl O-methyltransferase activity;protein methyltransferase activity;protein-glutamate O-methyltransferase activity;S-adenosylmethionine-dependent methyltransferase activity;transferase activity;transferase activity, transferring one-carbon groups		Bacterial chemotaxis;Two-component system	Completeproteome;Methyltransferase;Referenceproteome;S-adenosyl-L-methionine;Transferase	ko02020;ko02030	13	13	13	50.7	50.7	50.7	30.647	0	323.31	22819000000	1326	31.3069	31.5309	30.8323	29.0873	30.4996	30.8197		O69078	csrA
P00106		0.215049	-0.141843	P00106	P00106	176	Color2 [A=255, R=169, G=169, B=169]	1	4	metabolic process;oxidation-reduction process	binding;cation binding;electron carrier activity;heme binding;ion binding;iron ion binding;metal ion binding;tetrapyrrole binding;transition metal ion binding	cell part;periplasmic space		Completeproteome;Directproteinsequencing;Electrontransport;Heme;Iron;Metal-binding;Periplasm;Referenceproteome;Signal;Transport		7	7	7	41.3	41.3	41.3	20.734	0	310.91	51545000000	2474	32.201	32.7379	32.0871	32.5062	31.9692	32.1251		O82850	rpsB
P04739		2.09788	-1.12841	P04739	P04739	178	Color2 [A=255, R=169, G=169, B=169]	1	4	biological adhesion;biological regulation;cell adhesion;cell motility;cell-cell adhesion;cellular component movement;cellular process;locomotion;regulation of biological process;regulation of calcium-mediated signaling;regulation of cellular process;regulation of response to stimulus;regulation of signal transduction;regulation of signaling;type IV pilus-dependent motility		cell part;cell projection;cell surface;cytoplasmic part;cytosol;intracellular part;pilus;type IV pilus	Two-component system	3D-structure;Completeproteome;Disulfidebond;Fimbrium;Methylation;Referenceproteome	ko02020	9	9	9	69.1	69.1	69.1	15.512	0	323.31	338210000000	2625	35.2696	35.4658	35.2654	33.7651	34.426	34.4245		O82851	tsf
P05384		1.05288	-1.0023	P05384	P05384	179	Color2 [A=255, R=169, G=169, B=169]	1	4	cellular component organization;cellular component organization at cellular level;cellular component organization or biogenesis;cellular component organization or biogenesis at cellular level;cellular macromolecule metabolic process;cellular metabolic process;cellular nitrogen compound metabolic process;cellular process;chromosome condensation;chromosome organization;DNA conformation change;DNA metabolic process;DNA packaging;macromolecule metabolic process;metabolic process;nitrogen compound metabolic process;nucleic acid metabolic process;nucleobase-containing compound metabolic process;organelle organization;primary metabolic process	binding;DNA binding;nucleic acid binding			Completeproteome;Directproteinsequencing;DNA-binding;DNAcondensation;Referenceproteome		10	10	10	74.4	74.4	74.4	9.0865	0	323.31	1963800000000	26586	37.695	38.0824	37.4499	35.9249	37.1427	37.1528		O82852	pyrH
P07344		0.103633	0.130506	P07344	P07344	180	Color2 [A=255, R=169, G=169, B=169]	1	4	amine biosynthetic process;amine metabolic process;aromatic amino acid family biosynthetic process;aromatic amino acid family metabolic process;aromatic compound biosynthetic process;biosynthetic process;carboxylic acid biosynthetic process;carboxylic acid metabolic process;cellular amine metabolic process;cellular amino acid biosynthetic process;cellular amino acid metabolic process;cellular aromatic compound metabolic process;cellular biogenic amine biosynthetic process;cellular biogenic amine metabolic process;cellular biosynthetic process;cellular ketone metabolic process;cellular metabolic process;cellular nitrogen compound biosynthetic process;cellular nitrogen compound metabolic process;cellular process;chorismate metabolic process;dicarboxylic acid metabolic process;heterocycle biosynthetic process;heterocycle metabolic process;indolalkylamine biosynthetic process;indolalkylamine metabolic process;indole-containing compound biosynthetic process;indole-containing compound metabolic process;metabolic process;nitrogen compound metabolic process;organic acid biosynthetic process;organic acid metabolic process;oxoacid metabolic process;primary metabolic process;small molecule biosynthetic process;small molecule metabolic process;tryptophan biosynthetic process;tryptophan metabolic process	binding;carbon-oxygen lyase activity;catalytic activity;cofactor binding;hydro-lyase activity;lyase activity;pyridoxal phosphate binding;tryptophan synthase activity;vitamin B6 binding;vitamin binding	cell part;chloroplast;cytoplasmic part;intracellular membrane-bounded organelle;intracellular organelle;intracellular part;membrane-bounded organelle;organelle;plastid	Glycine, serine and threonine metabolism;Phenylalanine, tyrosine and tryptophan biosynthesis	Amino-acidbiosynthesis;Aromaticaminoacidbiosynthesis;Completeproteome;Lyase;Referenceproteome;Tryptophanbiosynthesis	ko00260;ko00400	9	9	9	54.5	54.5	54.5	28.488	0	139.57	10903000000	719	30.0423	29.4823	29.8	29.1098	30.5537	30.0526		O82853	frr
P07345		0.141911	-0.253471	P07345	P07345	181	Color2 [A=255, R=169, G=169, B=169]	1	4	amine biosynthetic process;amine metabolic process;aromatic amino acid family biosynthetic process;aromatic amino acid family metabolic process;aromatic compound biosynthetic process;biosynthetic process;carboxylic acid biosynthetic process;carboxylic acid metabolic process;cellular amine metabolic process;cellular amino acid biosynthetic process;cellular amino acid metabolic process;cellular aromatic compound metabolic process;cellular biogenic amine biosynthetic process;cellular biogenic amine metabolic process;cellular biosynthetic process;cellular ketone metabolic process;cellular metabolic process;cellular nitrogen compound biosynthetic process;cellular nitrogen compound metabolic process;cellular process;chorismate metabolic process;dicarboxylic acid metabolic process;heterocycle biosynthetic process;heterocycle metabolic process;indolalkylamine biosynthetic process;indolalkylamine metabolic process;indole-containing compound biosynthetic process;indole-containing compound metabolic process;metabolic process;nitrogen compound metabolic process;organic acid biosynthetic process;organic acid metabolic process;oxoacid metabolic process;primary metabolic process;small molecule biosynthetic process;small molecule metabolic process;tryptophan biosynthetic process;tryptophan metabolic process	binding;carbon-oxygen lyase activity;catalytic activity;cofactor binding;hydro-lyase activity;lyase activity;pyridoxal phosphate binding;tryptophan synthase activity;vitamin B6 binding;vitamin binding	cell part;cytoplasm;intracellular part	Glycine, serine and threonine metabolism;Phenylalanine, tyrosine and tryptophan biosynthesis	Amino-acidbiosynthesis;Aromaticaminoacidbiosynthesis;Completeproteome;Lyase;Pyridoxalphosphate;Referenceproteome;Tryptophanbiosynthesis	ko00260;ko00400	22	22	22	70.1	70.1	70.1	43.68	0	320.47	27097000000	1971	30.9405	31.026	31.3001	29.5297	31.4657	31.5107		O85732	fmt
P08308		1.36391	0.607451	P08308	P08308	183	Color2 [A=255, R=169, G=169, B=169]	1	4	amide biosynthetic process;amine biosynthetic process;amine catabolic process;amine metabolic process;arginine biosynthetic process;arginine catabolic process;arginine catabolic process to ornithine;arginine deiminase pathway;arginine metabolic process;biosynthetic process;carboxylic acid biosynthetic process;carboxylic acid catabolic process;carboxylic acid metabolic process;catabolic process;cellular amide metabolic process;cellular amine metabolic process;cellular amino acid biosynthetic process;cellular amino acid catabolic process;cellular amino acid metabolic process;cellular biosynthetic process;cellular catabolic process;cellular ketone metabolic process;cellular metabolic process;cellular nitrogen compound biosynthetic process;cellular nitrogen compound metabolic process;cellular process;glutamine family amino acid biosynthetic process;glutamine family amino acid catabolic process;glutamine family amino acid metabolic process;metabolic process;nitrogen compound metabolic process;nitrogen cycle metabolic process;organic acid biosynthetic process;organic acid catabolic process;organic acid metabolic process;ornithine metabolic process;oxoacid metabolic process;primary metabolic process;small molecule biosynthetic process;small molecule catabolic process;small molecule metabolic process;urea cycle;urea metabolic process	amine binding;amino acid binding;binding;carboxyl- or carbamoyltransferase activity;carboxylic acid binding;catalytic activity;ornithine carbamoyltransferase activity;transferase activity;transferase activity, transferring one-carbon groups	cell part;cytoplasm;intracellular part	Arginine and proline metabolism	3D-structure;Argininemetabolism;Completeproteome;Cytoplasm;Directproteinsequencing;Referenceproteome;Transferase	ko00330	40	40	40	91.1	91.1	91.1	38.108	0	323.31	1513000000000	13674	36.722	37.3489	37.0154	37.5981	37.4809	37.8296		O86428	ilvE
P09591		0.517186	0.201496	P09591	P09591	184	Color2 [A=255, R=169, G=169, B=169]	1	4		binding;catalytic activity;GTP binding;GTPase activity;guanyl nucleotide binding;guanyl ribonucleotide binding;hydrolase activity;hydrolase activity, acting on acid anhydrides;hydrolase activity, acting on acid anhydrides, in phosphorus-containing anhydrides;nucleic acid binding;nucleoside-triphosphatase activity;nucleotide binding;purine nucleotide binding;purine ribonucleoside triphosphate binding;purine ribonucleotide binding;pyrophosphatase activity;ribonucleotide binding;RNA binding;translation elongation factor activity;translation factor activity, nucleic acid binding	cell part;cytoplasm;intracellular part	Plant-pathogen interaction	Completeproteome;Cytoplasm;Elongationfactor;GTP-binding;Nucleotide-binding;Proteinbiosynthesis;Referenceproteome	ko04626	46	46	46	96.7	96.7	96.7	43.369	0	323.31	4973800000000	38862	38.4464	38.3664	38.6179	38.3929	38.9215	38.7209		O87125	cheB1
P0DP44		2.01454	-0.425391	P0DP44	P0DP44	186	Color2 [A=255, R=169, G=169, B=169]	1	4							40	40	40	69.6	69.6	69.6	78.292	0	323.31	175880000000	6726	33.88	33.8718	33.8786	33.3985	33.3262	33.6295		O87131	cheR1
P11724		0.800504	0.855527	P11724	P11724	191	Color2 [A=255, R=169, G=169, B=169]	1	4	amine biosynthetic process;amine metabolic process;arginine biosynthetic process;arginine metabolic process;biosynthetic process;carboxylic acid biosynthetic process;carboxylic acid metabolic process;cellular amine metabolic process;cellular amino acid biosynthetic process;cellular amino acid metabolic process;cellular biosynthetic process;cellular ketone metabolic process;cellular metabolic process;cellular nitrogen compound biosynthetic process;cellular nitrogen compound metabolic process;cellular process;glutamine family amino acid biosynthetic process;glutamine family amino acid metabolic process;metabolic process;nitrogen compound metabolic process;organic acid biosynthetic process;organic acid metabolic process;oxoacid metabolic process;primary metabolic process;small molecule biosynthetic process;small molecule metabolic process	amine binding;amino acid binding;binding;carboxyl- or carbamoyltransferase activity;carboxylic acid binding;catalytic activity;ornithine carbamoyltransferase activity;transferase activity;transferase activity, transferring one-carbon groups	cell part;cytoplasm;intracellular part	Arginine and proline metabolism	Amino-acidbiosynthesis;Argininebiosynthesis;Completeproteome;Cytoplasm;Directproteinsequencing;Referenceproteome;Transferase	ko00330	12	12	12	53.1	53.1	53.1	33.924	0	69.719	2815900000	283	27.1952	26.6349	27.8113	NaN	28.2445	27.8942		P00106	cc4
P13982		1.42339	-1.20487	P13982	P13982	194	Color2 [A=255, R=169, G=169, B=169]	1	4	amine catabolic process;amine metabolic process;arginine catabolic process;arginine deiminase pathway;arginine metabolic process;carbamoyl phosphate catabolic process;carbamoyl phosphate metabolic process;carboxylic acid catabolic process;carboxylic acid metabolic process;catabolic process;cellular amine metabolic process;cellular amino acid catabolic process;cellular amino acid metabolic process;cellular catabolic process;cellular ketone metabolic process;cellular metabolic process;cellular nitrogen compound catabolic process;cellular nitrogen compound metabolic process;cellular process;glutamine family amino acid catabolic process;glutamine family amino acid metabolic process;metabolic process;nitrogen compound metabolic process;organic acid catabolic process;organic acid metabolic process;oxoacid metabolic process;primary metabolic process;small molecule catabolic process;small molecule metabolic process	adenyl nucleotide binding;adenyl ribonucleotide binding;ATP binding;binding;carbamate kinase activity;catalytic activity;kinase activity;nucleotide binding;phosphotransferase activity, carboxyl group as acceptor;purine nucleotide binding;purine ribonucleoside triphosphate binding;purine ribonucleotide binding;ribonucleotide binding;transferase activity;transferase activity, transferring phosphorus-containing groups	cell part;cytoplasm;intracellular part	Arginine and proline metabolism;Nitrogen metabolism;Purine metabolism	Argininemetabolism;ATP-binding;Completeproteome;Cytoplasm;Kinase;Nucleotide-binding;Referenceproteome;Transferase	ko00230;ko00330;ko00910	23	23	23	64.5	64.5	64.5	33.08	0	284.36	208560000000	3646	34.9156	35.1298	34.6689	33.0027	34.2674	33.8296		P04739	pilA
P14165		0.146864	-0.065417	P14165	P14165	195	Color2 [A=255, R=169, G=169, B=169]	1	4	acetyl-CoA catabolic process;acetyl-CoA metabolic process;carbohydrate metabolic process;catabolic process;cellular carbohydrate metabolic process;cellular catabolic process;cellular metabolic process;cellular process;coenzyme catabolic process;coenzyme metabolic process;cofactor catabolic process;cofactor metabolic process;metabolic process;primary metabolic process;tricarboxylic acid cycle	catalytic activity;citrate (Si)-synthase activity;transferase activity;transferase activity, transferring acyl groups;transferase activity, transferring acyl groups, acyl groups converted into alkyl on transfer	cell part;cytoplasmic part;intracellular part;macromolecular complex;protein complex;tricarboxylic acid cycle enzyme complex	Citrate cycle (TCA cycle);Glyoxylate and dicarboxylate metabolism	Allostericenzyme;Completeproteome;Referenceproteome;Transferase;Tricarboxylicacidcycle	ko00020;ko00630	33	33	33	90.9	90.9	90.9	47.694	0	323.31	705510000000	10340	35.5776	35.5013	35.6789	35.2376	35.5422	35.7818		P05384	hupB
P15275		0.573639	-0.265589	P15275	P15275	198	Color2 [A=255, R=169, G=169, B=169]	1	4	alginic acid biosynthetic process;alginic acid metabolic process;biological regulation;biosynthetic process;carbohydrate biosynthetic process;carbohydrate metabolic process;carboxylic acid metabolic process;cell wall macromolecule metabolic process;cell wall organization or biogenesis;cell wall polysaccharide metabolic process;cellular biosynthetic process;cellular carbohydrate biosynthetic process;cellular carbohydrate metabolic process;cellular cell wall macromolecule metabolic process;cellular cell wall organization or biogenesis;cellular component organization or biogenesis;cellular component organization or biogenesis at cellular level;cellular ketone metabolic process;cellular macromolecule biosynthetic process;cellular macromolecule metabolic process;cellular metabolic process;cellular nitrogen compound metabolic process;cellular polysaccharide biosynthetic process;cellular polysaccharide metabolic process;cellular process;hemicellulose metabolic process;macromolecule biosynthetic process;macromolecule metabolic process;mannan biosynthetic process;mannan metabolic process;metabolic process;negative regulation of biological process;negative regulation of cellular metabolic process;negative regulation of cellular process;negative regulation of cellular protein metabolic process;negative regulation of macromolecule metabolic process;negative regulation of metabolic process;negative regulation of protein metabolic process;negative regulation of proteolysis;nitrogen compound metabolic process;nucleic acid metabolic process;nucleobase-containing compound metabolic process;organic acid metabolic process;oxoacid metabolic process;polysaccharide biosynthetic process;polysaccharide metabolic process;primary metabolic process;regulation of biological process;regulation of biosynthetic process;regulation of cellular biosynthetic process;regulation of cellular macromolecule biosynthetic process;regulation of cellular metabolic process;regulation of cellular process;regulation of cellular protein metabolic process;regulation of gene expression;regulation of macromolecule biosynthetic process;regulation of macromolecule metabolic process;regulation of metabolic process;regulation of nitrogen compound metabolic process;regulation of nucleobase-containing compound metabolic process;regulation of primary metabolic process;regulation of protein metabolic process;regulation of proteolysis;regulation of RNA metabolic process;regulation of transcription, DNA-dependent;RNA biosynthetic process;RNA metabolic process;small molecule metabolic process;transcription, DNA-dependent				Activator;Alginatebiosynthesis;Completeproteome;Referenceproteome;Transcription;Transcriptionregulation		4	4	4	38.1	38.1	38.1	18.011	0	37.761	6416400000	291	28.7742	29.1354	29.1334	NaN	28.908	28.5895		P07344	trpA
P15276;REV__P15276		0.714452	-1.54515	P15276;REV__P15276	P15276	199	Color2 [A=255, R=169, G=169, B=169]	1	4	alginic acid biosynthetic process;alginic acid metabolic process;biological regulation;biosynthetic process;carbohydrate biosynthetic process;carbohydrate metabolic process;carboxylic acid metabolic process;cell wall macromolecule metabolic process;cell wall organization or biogenesis;cell wall polysaccharide metabolic process;cellular biosynthetic process;cellular carbohydrate biosynthetic process;cellular carbohydrate metabolic process;cellular cell wall macromolecule metabolic process;cellular cell wall organization or biogenesis;cellular component organization or biogenesis;cellular component organization or biogenesis at cellular level;cellular ketone metabolic process;cellular macromolecule biosynthetic process;cellular macromolecule metabolic process;cellular metabolic process;cellular nitrogen compound metabolic process;cellular polysaccharide biosynthetic process;cellular polysaccharide metabolic process;cellular process;hemicellulose metabolic process;macromolecule biosynthetic process;macromolecule metabolic process;mannan biosynthetic process;mannan metabolic process;metabolic process;nitrogen compound metabolic process;nucleic acid metabolic process;nucleobase-containing compound metabolic process;organic acid metabolic process;oxoacid metabolic process;polysaccharide biosynthetic process;polysaccharide metabolic process;primary metabolic process;regulation of biological process;regulation of biosynthetic process;regulation of cellular biosynthetic process;regulation of cellular macromolecule biosynthetic process;regulation of cellular metabolic process;regulation of cellular process;regulation of gene expression;regulation of macromolecule biosynthetic process;regulation of macromolecule metabolic process;regulation of metabolic process;regulation of nitrogen compound metabolic process;regulation of nucleobase-containing compound metabolic process;regulation of primary metabolic process;regulation of RNA metabolic process;regulation of transcription, DNA-dependent;RNA biosynthetic process;RNA metabolic process;small molecule metabolic process;transcription, DNA-dependent	binding;DNA binding;nucleic acid binding			Activator;Alginatebiosynthesis;Completeproteome;DNA-binding;Referenceproteome;Repeat;Transcription;Transcriptionregulation		22	18	18	73.6	52	52	34.49	0	274.37	212030000000	1884	34.3758	34.3962	34.7153	31.0855	34.4171	33.3493		P07345	trpB
P19572		0.208677	0.0970732	P19572	P19572	201	Color2 [A=255, R=169, G=169, B=169]	1	4	amine biosynthetic process;amine metabolic process;aspartate family amino acid biosynthetic process;aspartate family amino acid metabolic process;biosynthetic process;carboxylic acid biosynthetic process;carboxylic acid metabolic process;cellular amine metabolic process;cellular amino acid biosynthetic process;cellular amino acid metabolic process;cellular biosynthetic process;cellular ketone metabolic process;cellular metabolic process;cellular nitrogen compound biosynthetic process;cellular nitrogen compound metabolic process;cellular process;diaminopimelate metabolic process;dicarboxylic acid metabolic process;lysine biosynthetic process;lysine biosynthetic process via diaminopimelate;lysine metabolic process;metabolic process;nitrogen compound metabolic process;organic acid biosynthetic process;organic acid metabolic process;oxoacid metabolic process;primary metabolic process;small molecule biosynthetic process;small molecule metabolic process	binding;carbon-carbon lyase activity;carboxy-lyase activity;catalytic activity;cofactor binding;diaminopimelate decarboxylase activity;lyase activity;pyridoxal phosphate binding;vitamin B6 binding;vitamin binding		Lysine biosynthesis	Amino-acidbiosynthesis;Completeproteome;Decarboxylase;Lyase;Lysinebiosynthesis;Pyridoxalphosphate;Referenceproteome	ko00300	32	32	32	83.1	83.1	83.1	45.49	0	323.31	46404000000	2065	31.5013	31.5189	31.1319	31.5299	31.2382	31.6752		P08308	arcB
P20576		0.191837	0.146906	P20576	P20576	203	Color2 [A=255, R=169, G=169, B=169]	1	4	amine biosynthetic process;amine metabolic process;aromatic amino acid family biosynthetic process;aromatic amino acid family metabolic process;aromatic compound biosynthetic process;biosynthetic process;carboxylic acid biosynthetic process;carboxylic acid metabolic process;cellular amine metabolic process;cellular amino acid biosynthetic process;cellular amino acid metabolic process;cellular aromatic compound metabolic process;cellular biogenic amine biosynthetic process;cellular biogenic amine metabolic process;cellular biosynthetic process;cellular ketone metabolic process;cellular metabolic process;cellular nitrogen compound biosynthetic process;cellular nitrogen compound metabolic process;cellular process;chorismate metabolic process;dicarboxylic acid metabolic process;glutamine family amino acid metabolic process;glutamine metabolic process;heterocycle biosynthetic process;heterocycle metabolic process;indolalkylamine biosynthetic process;indolalkylamine metabolic process;indole-containing compound biosynthetic process;indole-containing compound metabolic process;metabolic process;nitrogen compound metabolic process;organic acid biosynthetic process;organic acid metabolic process;oxoacid metabolic process;primary metabolic process;small molecule biosynthetic process;small molecule metabolic process;tryptophan biosynthetic process;tryptophan metabolic process	anthranilate synthase activity;carbon-carbon lyase activity;catalytic activity;lyase activity;oxo-acid-lyase activity		Phenylalanine, tyrosine and tryptophan biosynthesis	Amino-acidbiosynthesis;Aromaticaminoacidbiosynthesis;Completeproteome;Glutamineamidotransferase;Lyase;Referenceproteome;Tryptophanbiosynthesis	ko00400	4	4	4	41.3	41.3	41.3	22.046	0	158.66	4567000000	404	28.7916	28.7568	28.1404	NaN	28.8241	28.5957		P09591	tufA
P20577		0.102558	-0.0935574	P20577	P20577	204	Color2 [A=255, R=169, G=169, B=169]	1	4	amine biosynthetic process;amine metabolic process;aromatic amino acid family biosynthetic process;aromatic amino acid family metabolic process;aromatic compound biosynthetic process;biosynthetic process;carboxylic acid biosynthetic process;carboxylic acid metabolic process;cellular amine metabolic process;cellular amino acid biosynthetic process;cellular amino acid metabolic process;cellular aromatic compound metabolic process;cellular biogenic amine biosynthetic process;cellular biogenic amine metabolic process;cellular biosynthetic process;cellular ketone metabolic process;cellular metabolic process;cellular nitrogen compound biosynthetic process;cellular nitrogen compound metabolic process;cellular process;chorismate metabolic process;dicarboxylic acid metabolic process;heterocycle biosynthetic process;heterocycle metabolic process;indolalkylamine biosynthetic process;indolalkylamine metabolic process;indole-containing compound biosynthetic process;indole-containing compound metabolic process;metabolic process;nitrogen compound metabolic process;organic acid biosynthetic process;organic acid metabolic process;oxoacid metabolic process;primary metabolic process;small molecule biosynthetic process;small molecule metabolic process;tryptophan biosynthetic process;tryptophan metabolic process	carbon-carbon lyase activity;carboxy-lyase activity;catalytic activity;indole-3-glycerol-phosphate synthase activity;lyase activity		Phenylalanine, tyrosine and tryptophan biosynthesis	Amino-acidbiosynthesis;Aromaticaminoacidbiosynthesis;Completeproteome;Decarboxylase;Lyase;Referenceproteome;Tryptophanbiosynthesis	ko00400	12	12	12	48.2	48.2	48.2	30.347	0	90.335	8357900000	669	29.1846	28.997	29.7872	NaN	29.3517	29.1071		P09591	tufB
P20580		1.47644	-0.667455	P20580	P20580	205	Color2 [A=255, R=169, G=169, B=169]	1	4	amine biosynthetic process;amine metabolic process;aromatic amino acid family biosynthetic process;aromatic amino acid family metabolic process;aromatic compound biosynthetic process;biosynthetic process;carboxylic acid biosynthetic process;carboxylic acid metabolic process;cellular amine metabolic process;cellular amino acid biosynthetic process;cellular amino acid metabolic process;cellular aromatic compound metabolic process;cellular biogenic amine biosynthetic process;cellular biogenic amine metabolic process;cellular biosynthetic process;cellular ketone metabolic process;cellular metabolic process;cellular nitrogen compound biosynthetic process;cellular nitrogen compound metabolic process;cellular process;chorismate metabolic process;dicarboxylic acid metabolic process;heterocycle biosynthetic process;heterocycle metabolic process;indolalkylamine biosynthetic process;indolalkylamine metabolic process;indole-containing compound biosynthetic process;indole-containing compound metabolic process;metabolic process;nitrogen compound metabolic process;organic acid biosynthetic process;organic acid metabolic process;oxoacid metabolic process;primary metabolic process;small molecule biosynthetic process;small molecule metabolic process;tryptophan biosynthetic process;tryptophan metabolic process	anthranilate synthase activity;binding;carbon-carbon lyase activity;catalytic activity;cation binding;ion binding;lyase activity;metal ion binding;oxo-acid-lyase activity		Phenylalanine, tyrosine and tryptophan biosynthesis	Amino-acidbiosynthesis;Aromaticaminoacidbiosynthesis;Completeproteome;Lyase;Magnesium;Metal-binding;Referenceproteome;Tryptophanbiosynthesis	ko00400	30	30	29	72.2	72.2	70.7	54.555	0	323.31	25818000000	1889	30.8684	31.0359	30.6419	NaN	30.0461	30.3165		P0DP44	ppk
P20582		0.637997	-0.380861	P20582	P20582	207	Color2 [A=255, R=169, G=169, B=169]	1	4	biosynthetic process;carboxylic acid biosynthetic process;carboxylic acid metabolic process;cellular biosynthetic process;cellular ketone metabolic process;cellular lipid metabolic process;cellular metabolic process;cellular process;fatty acid biosynthetic process;fatty acid metabolic process;lipid biosynthetic process;lipid metabolic process;metabolic process;monocarboxylic acid metabolic process;organic acid biosynthetic process;organic acid metabolic process;oxoacid metabolic process;primary metabolic process;small molecule biosynthetic process;small molecule metabolic process	3-oxoacyl-[acyl-carrier-protein] synthase activity;catalytic activity;fatty acid synthase activity;transferase activity;transferase activity, transferring acyl groups;transferase activity, transferring acyl groups other than amino-acyl groups	cell part;cytoplasm;intracellular part	Fatty acid biosynthesis	3D-structure;Acyltransferase;Completeproteome;Cytoplasm;Referenceproteome;Transferase	ko00061	9	9	9	32	32	32	36.378	0	80.566	1301300000	136	28.8226	29.0919	28.3556	28.0777	28.4151	28.6348		P11724	argF
P21629		0.172889	-0.263719	P21629	P21629	210	Color2 [A=255, R=169, G=169, B=169]	1	4	amine transport;amino acid transport;carboxylic acid transport;establishment of localization;nitrogen compound transport;organic acid transport;organic substance transport;transport	adenyl nucleotide binding;adenyl ribonucleotide binding;ATP binding;ATPase activity;binding;catalytic activity;hydrolase activity;hydrolase activity, acting on acid anhydrides;hydrolase activity, acting on acid anhydrides, in phosphorus-containing anhydrides;nucleoside-triphosphatase activity;nucleotide binding;purine nucleotide binding;purine ribonucleoside triphosphate binding;purine ribonucleotide binding;pyrophosphatase activity;ribonucleotide binding	cell part;membrane;plasma membrane	ABC transporters	Amino-acidtransport;ATP-binding;Cellinnermembrane;Cellmembrane;Completeproteome;Membrane;Nucleotide-binding;Referenceproteome;Transport	ko02010	11	11	11	62	62	62	28.283	0	114.75	11683000000	677	28.3742	28.7274	29.279	28.6793	27.5743	29.3358		P13982	arcC
P21630		0.389355	-0.384384	P21630	P21630	211	Color2 [A=255, R=169, G=169, B=169]	1	4		active transmembrane transporter activity;adenyl nucleotide binding;adenyl ribonucleotide binding;amine transmembrane transporter activity;amino acid transmembrane transporter activity;ATP binding;ATPase activity;binding;branched-chain aliphatic amino acid transmembrane transporter activity;carboxylic acid transmembrane transporter activity;catalytic activity;hydrolase activity;hydrolase activity, acting on acid anhydrides;hydrolase activity, acting on acid anhydrides, in phosphorus-containing anhydrides;nucleoside-triphosphatase activity;nucleotide binding;organic acid transmembrane transporter activity;purine nucleotide binding;purine ribonucleoside triphosphate binding;purine ribonucleotide binding;pyrophosphatase activity;ribonucleotide binding;substrate-specific transmembrane transporter activity;substrate-specific transporter activity;transmembrane transporter activity;transporter activity	cell part;membrane;plasma membrane	ABC transporters	Amino-acidtransport;ATP-binding;Cellinnermembrane;Cellmembrane;Completeproteome;Membrane;Nucleotide-binding;Referenceproteome;Transport	ko02010	10	10	10	57.5	57.5	57.5	25.591	0	213.08	9431300000	767	28.9224	29.4296	29.3584	NaN	28.3905	29.3143		P14165	gltA
P22008		0.595011	0.97378	P22008	P22008	212	Color2 [A=255, R=169, G=169, B=169]	1	4	amine biosynthetic process;amine metabolic process;biosynthetic process;carboxylic acid biosynthetic process;carboxylic acid metabolic process;cellular amine metabolic process;cellular amino acid biosynthetic process;cellular amino acid metabolic process;cellular biosynthetic process;cellular ketone metabolic process;cellular metabolic process;cellular nitrogen compound biosynthetic process;cellular nitrogen compound metabolic process;cellular process;glutamine family amino acid biosynthetic process;glutamine family amino acid metabolic process;heterocycle biosynthetic process;heterocycle metabolic process;L-proline biosynthetic process;metabolic process;nitrogen compound metabolic process;organic acid biosynthetic process;organic acid metabolic process;oxoacid metabolic process;primary metabolic process;proline biosynthetic process;proline metabolic process;small molecule biosynthetic process;small molecule metabolic process	catalytic activity;oxidoreductase activity;oxidoreductase activity, acting on the CH-NH group of donors;oxidoreductase activity, acting on the CH-NH group of donors, NAD or NADP as acceptor;pyrroline-5-carboxylate reductase activity	cell part;cytoplasm;intracellular part	Arginine and proline metabolism	Amino-acidbiosynthesis;Completeproteome;Cytoplasm;Directproteinsequencing;NADP;Oxidoreductase;Prolinebiosynthesis;Referenceproteome	ko00330	7	7	7	35.5	35.5	35.5	28.094	0	265.61	17653000000	939	30.1452	29.7635	30.0173	29.5032	31.7021	31.642		P15275	algQ
P22608		0.197365	-0.0994886	P22608	P22608	214	Color2 [A=255, R=169, G=169, B=169]	1	4	cell motility;cell projection assembly;cell projection organization;cellular component assembly;cellular component assembly at cellular level;cellular component movement;cellular component organization;cellular component organization at cellular level;cellular component organization or biogenesis;cellular component organization or biogenesis at cellular level;cellular process;locomotion;pilus assembly;pilus organization;type IV pilus-dependent motility	adenyl nucleotide binding;adenyl ribonucleotide binding;ATP binding;binding;nucleotide binding;protein transporter activity;purine nucleotide binding;purine ribonucleoside triphosphate binding;purine ribonucleotide binding;ribonucleotide binding;substrate-specific transporter activity;transporter activity	cell part;cytoplasm;intracellular part		ATP-binding;Completeproteome;Cytoplasm;Fimbriumbiogenesis;Nucleotide-binding;Proteintransport;Referenceproteome;Transport		23	23	23	51.8	51.8	51.8	62.327	0	323.31	11790000000	996	29.9341	29.6296	29.8432	NaN	29.9023	29.5034		P15276	algP
P23189		0.0879691	-0.185126	P23189	P23189	217	Color2 [A=255, R=169, G=169, B=169]	1	4	biological regulation;cell redox homeostasis;cellular homeostasis;cellular process;homeostatic process;regulation of biological process;regulation of biological quality;regulation of cellular process	antioxidant activity;binding;catalytic activity;coenzyme binding;cofactor binding;disulfide oxidoreductase activity;flavin adenine dinucleotide binding;glutathione disulfide oxidoreductase activity;glutathione-disulfide reductase activity;oxidoreductase activity;oxidoreductase activity, acting on a sulfur group of donors;oxidoreductase activity, acting on a sulfur group of donors, NAD or NADP as acceptor;oxidoreductase activity, acting on NADH or NADPH;peptide disulfide oxidoreductase activity	cell part;cytoplasm;intracellular part	Glutathione metabolism	Completeproteome;Cytoplasm;Disulfidebond;FAD;Flavoprotein;NADP;Oxidoreductase;Redox-activecenter;Referenceproteome	ko00480	30	30	30	76.5	76.5	76.5	49.237	0	226.91	59834000000	2615	32.1292	31.7943	32.268	30.4104	32.6452	32.5805		P19572	lysA
P23747		0.257724	-0.106412	P23747	P23747	221	Color2 [A=255, R=169, G=169, B=169]	1	4	alginic acid biosynthetic process;alginic acid metabolic process;biological regulation;biosynthetic process;carbohydrate biosynthetic process;carbohydrate metabolic process;carboxylic acid metabolic process;cell wall macromolecule metabolic process;cell wall organization or biogenesis;cell wall polysaccharide metabolic process;cellular biosynthetic process;cellular carbohydrate biosynthetic process;cellular carbohydrate metabolic process;cellular cell wall macromolecule metabolic process;cellular cell wall organization or biogenesis;cellular component organization or biogenesis;cellular component organization or biogenesis at cellular level;cellular ketone metabolic process;cellular macromolecule biosynthetic process;cellular macromolecule metabolic process;cellular metabolic process;cellular nitrogen compound metabolic process;cellular polysaccharide biosynthetic process;cellular polysaccharide metabolic process;cellular process;cellular response to stimulus;hemicellulose metabolic process;macromolecule biosynthetic process;macromolecule metabolic process;mannan biosynthetic process;mannan metabolic process;metabolic process;nitrogen compound metabolic process;nucleic acid metabolic process;nucleobase-containing compound metabolic process;organic acid metabolic process;oxoacid metabolic process;polysaccharide biosynthetic process;polysaccharide metabolic process;positive regulation of biological process;positive regulation of biosynthetic process;positive regulation of cell motility;positive regulation of cellular biosynthetic process;positive regulation of cellular component movement;positive regulation of cellular metabolic process;positive regulation of cellular process;positive regulation of cellular protein metabolic process;positive regulation of gene expression;positive regulation of locomotion;positive regulation of macromolecule biosynthetic process;positive regulation of macromolecule metabolic process;positive regulation of metabolic process;positive regulation of nitrogen compound metabolic process;positive regulation of nucleobase-containing compound metabolic process;positive regulation of protein metabolic process;positive regulation of proteolysis;positive regulation of RNA metabolic process;positive regulation of transcription, DNA-dependent;primary metabolic process;regulation of biological process;regulation of biosynthetic process;regulation of cell motility;regulation of cellular biosynthetic process;regulation of cellular component movement;regulation of cellular macromolecule biosynthetic process;regulation of cellular metabolic process;regulation of cellular process;regulation of cellular protein metabolic process;regulation of gene expression;regulation of localization;regulation of locomotion;regulation of macromolecule biosynthetic process;regulation of macromolecule metabolic process;regulation of metabolic process;regulation of nitrogen compound metabolic process;regulation of nucleobase-containing compound metabolic process;regulation of primary metabolic process;regulation of protein metabolic process;regulation of proteolysis;regulation of RNA metabolic process;regulation of transcription, DNA-dependent;response to stimulus;RNA biosynthetic process;RNA metabolic process;signal transduction;signal transduction via phosphorylation event;small molecule metabolic process;transcription, DNA-dependent;two-component signal transduction system (phosphorelay)	adenyl nucleotide binding;adenyl ribonucleotide binding;ATP binding;binding;catalytic activity;DNA binding;kinase activity;molecular transducer activity;nucleic acid binding;nucleic acid binding transcription factor activity;nucleotide binding;phosphotransferase activity, alcohol group as acceptor;phosphotransferase activity, nitrogenous group as acceptor;protein histidine kinase activity;protein kinase activity;purine nucleotide binding;purine ribonucleoside triphosphate binding;purine ribonucleotide binding;regulatory region DNA binding;regulatory region nucleic acid binding;ribonucleotide binding;sequence-specific DNA binding;sequence-specific DNA binding transcription factor activity;signal transducer activity;transcription regulatory region DNA binding;transferase activity;transferase activity, transferring phosphorus-containing groups;two-component response regulator activity;two-component sensor activity		Two-component system	Activator;Alginatebiosynthesis;ATP-binding;Completeproteome;DNA-binding;Nucleotide-binding;Phosphoprotein;Referenceproteome;Transcription;Transcriptionregulation;Two-componentregulatorysystem	ko02020	17	17	17	49.9	49.9	49.9	49.323	0	251.65	13416000000	1013	30.3803	30.2619	29.9427	30.1643	30.21	29.8913		P20576	trpG
P23926		0.374269	0.313046	P23926	P23926	222	Color2 [A=255, R=169, G=169, B=169]	1	4	biological regulation;biosynthetic process;cellular biosynthetic process;cellular macromolecule biosynthetic process;cellular macromolecule metabolic process;cellular metabolic process;cellular nitrogen compound biosynthetic process;cellular nitrogen compound metabolic process;cellular process;cyanide biosynthetic process;cyanide metabolic process;macromolecule biosynthetic process;macromolecule metabolic process;metabolic process;nitrogen compound metabolic process;nucleic acid metabolic process;nucleobase-containing compound metabolic process;positive regulation of catalytic activity;positive regulation of molecular function;positive regulation of oxidoreductase activity;primary metabolic process;regulation of biological process;regulation of catalytic activity;regulation of metabolic process;regulation of molecular function;regulation of oxidoreductase activity;RNA biosynthetic process;RNA metabolic process;transcription, DNA-dependent	binding;DNA binding;nucleic acid binding;nucleic acid binding transcription factor activity;regulatory region DNA binding;regulatory region nucleic acid binding;sequence-specific DNA binding transcription factor activity;transcription regulatory region DNA binding	cell part;intracellular		Activator;Completeproteome;DNA-binding;Iron;Referenceproteome;Transcription;Transcriptionregulation		11	11	11	47.1	47.1	47.1	27.129	0	287.8	39054000000	2014	31.6108	31.3274	31.6959	32.5186	31.4637	31.591		P20577	trpC
P24559		0.562401	-0.602524	P24559	P24559	224	Color2 [A=255, R=169, G=169, B=169]	1	4	cell motility;cell projection organization;cellular component movement;cellular component organization;cellular component organization at cellular level;cellular component organization or biogenesis;cellular component organization or biogenesis at cellular level;cellular process;establishment of localization;locomotion;pilus organization;pilus retraction;transport;type IV pilus-dependent motility	adenyl nucleotide binding;adenyl ribonucleotide binding;ATP binding;binding;nucleotide binding;purine nucleotide binding;purine ribonucleoside triphosphate binding;purine ribonucleotide binding;ribonucleotide binding	cell part;cell projection;cytoplasm;intracellular part;pilus;type IV pilus		3D-structure;ATP-binding;Completeproteome;Cytoplasm;Fimbriumbiogenesis;Nucleotide-binding;Referenceproteome;Transport		20	20	20	61.6	61.6	61.6	38.02	0	323.31	33939000000	2057	31.6153	31.5879	31.4876	30.0132	31.443	31.4271		P20580	trpE
P24562		0.377116	-0.845053	P24562	P24562	225	Color2 [A=255, R=169, G=169, B=169]	1	4					Completeproteome;Pyridoxalphosphate;Referenceproteome		5	5	5	27.8	27.8	27.8	24.505	0	54.983	1867700000	135	28.0432	27.5905	28.6299	NaN	28.3406	26.145		P20582	pqsD
P25084		0.962635	-0.81697	P25084	P25084	227	Color2 [A=255, R=169, G=169, B=169]	1	4	biological regulation;biosynthetic process;cellular biosynthetic process;cellular macromolecule biosynthetic process;cellular macromolecule metabolic process;cellular metabolic process;cellular nitrogen compound metabolic process;cellular process;homeostasis of number of cells;homeostasis of number of cells in a free-living population;homeostatic process;macromolecule biosynthetic process;macromolecule metabolic process;metabolic process;multi-organism process;nitrogen compound metabolic process;nucleic acid metabolic process;nucleobase-containing compound metabolic process;pathogenesis;positive regulation of biological process;positive regulation of biosynthetic process;positive regulation of cellular biosynthetic process;positive regulation of cellular metabolic process;positive regulation of cellular process;positive regulation of elastin biosynthetic process;positive regulation of gene expression;positive regulation of glycoprotein biosynthetic process;positive regulation of macromolecule biosynthetic process;positive regulation of macromolecule metabolic process;positive regulation of metabolic process;positive regulation of nitrogen compound metabolic process;positive regulation of nucleobase-containing compound metabolic process;positive regulation of RNA metabolic process;positive regulation of transcription, DNA-dependent;primary metabolic process;quorum sensing;regulation of biological process;regulation of biological quality;regulation of biosynthetic process;regulation of catabolic process;regulation of cellular biosynthetic process;regulation of cellular catabolic process;regulation of cellular macromolecule biosynthetic process;regulation of cellular metabolic process;regulation of cellular process;regulation of elastin biosynthetic process;regulation of elastin catabolic process;regulation of gene expression;regulation of glycoprotein biosynthetic process;regulation of macromolecule biosynthetic process;regulation of macromolecule metabolic process;regulation of metabolic process;regulation of nitrogen compound metabolic process;regulation of nucleobase-containing compound metabolic process;regulation of primary metabolic process;regulation of RNA metabolic process;regulation of transcription, DNA-dependent;RNA biosynthetic process;RNA metabolic process;transcription, DNA-dependent	binding;DNA binding;nucleic acid binding;nucleic acid binding transcription factor activity;sequence-specific DNA binding transcription factor activity			3D-structure;Activator;Completeproteome;DNA-binding;Quorumsensing;Referenceproteome;Transcription;Transcriptionregulation		10	10	10	60.7	60.7	60.7	26.618	0	82.422	4200200000	260	30.3785	30.7332	30.0132	28.8882	29.9807	29.8051		P21629	braF
P26275		2.08133	-1.15819	P26275	P26275	229	Color2 [A=255, R=169, G=169, B=169]	1	4	alginic acid biosynthetic process;alginic acid metabolic process;biological regulation;biosynthetic process;carbohydrate biosynthetic process;carbohydrate metabolic process;carboxylic acid metabolic process;cell wall macromolecule metabolic process;cell wall organization or biogenesis;cell wall polysaccharide metabolic process;cellular biosynthetic process;cellular carbohydrate biosynthetic process;cellular carbohydrate metabolic process;cellular cell wall macromolecule metabolic process;cellular cell wall organization or biogenesis;cellular component organization or biogenesis;cellular component organization or biogenesis at cellular level;cellular ketone metabolic process;cellular macromolecule biosynthetic process;cellular macromolecule metabolic process;cellular metabolic process;cellular nitrogen compound metabolic process;cellular polysaccharide biosynthetic process;cellular polysaccharide metabolic process;cellular process;cellular response to stimulus;hemicellulose metabolic process;macromolecule biosynthetic process;macromolecule metabolic process;mannan biosynthetic process;mannan metabolic process;metabolic process;nitrogen compound metabolic process;nucleic acid metabolic process;nucleobase-containing compound metabolic process;organic acid metabolic process;oxoacid metabolic process;polysaccharide biosynthetic process;polysaccharide metabolic process;positive regulation of biological process;positive regulation of cell motility;positive regulation of cellular component movement;positive regulation of cellular process;positive regulation of locomotion;primary metabolic process;regulation of biological process;regulation of biosynthetic process;regulation of cell motility;regulation of cellular biosynthetic process;regulation of cellular component movement;regulation of cellular macromolecule biosynthetic process;regulation of cellular metabolic process;regulation of cellular process;regulation of gene expression;regulation of localization;regulation of locomotion;regulation of macromolecule biosynthetic process;regulation of macromolecule metabolic process;regulation of metabolic process;regulation of nitrogen compound metabolic process;regulation of nucleobase-containing compound metabolic process;regulation of primary metabolic process;regulation of RNA metabolic process;regulation of transcription, DNA-dependent;response to stimulus;RNA biosynthetic process;RNA metabolic process;signal transduction;small molecule metabolic process;transcription, DNA-dependent;two-component signal transduction system (phosphorelay)	binding;DNA binding;nucleic acid binding		Two-component system	Activator;Alginatebiosynthesis;Completeproteome;DNA-binding;Phosphoprotein;Referenceproteome;Transcription;Transcriptionregulation;Two-componentregulatorysystem	ko02020	18	18	18	77.4	77.4	77.4	27.608	0	288.06	108090000000	3042	33.4318	33.403	33.3837	31.7796	32.4087	32.5556		P21630	braG
P26276		1.41663	-0.456712	P26276	P26276	230	Color2 [A=255, R=169, G=169, B=169]	1	4	alcohol biosynthetic process;alcohol metabolic process;alginic acid biosynthetic process;alginic acid metabolic process;biosynthetic process;carbohydrate biosynthetic process;carbohydrate metabolic process;carboxylic acid metabolic process;cell wall macromolecule metabolic process;cell wall organization or biogenesis;cell wall polysaccharide metabolic process;cellular biosynthetic process;cellular carbohydrate biosynthetic process;cellular carbohydrate metabolic process;cellular cell wall macromolecule metabolic process;cellular cell wall organization or biogenesis;cellular component organization or biogenesis;cellular component organization or biogenesis at cellular level;cellular ketone metabolic process;cellular macromolecule biosynthetic process;cellular macromolecule metabolic process;cellular metabolic process;cellular nitrogen compound metabolic process;cellular polysaccharide biosynthetic process;cellular polysaccharide metabolic process;cellular process;GDP-mannose biosynthetic process;GDP-mannose metabolic process;hemicellulose metabolic process;hexose biosynthetic process;hexose metabolic process;lipopolysaccharide core region biosynthetic process;lipopolysaccharide core region metabolic process;macromolecule biosynthetic process;macromolecule metabolic process;mannan biosynthetic process;mannan metabolic process;mannose biosynthetic process;mannose metabolic process;metabolic process;monosaccharide biosynthetic process;monosaccharide metabolic process;multi-organism process;nitrogen compound metabolic process;nucleobase-containing compound metabolic process;nucleotide-sugar biosynthetic process;nucleotide-sugar metabolic process;O antigen biosynthetic process;O antigen metabolic process;oligosaccharide biosynthetic process;oligosaccharide metabolic process;organic acid metabolic process;oxoacid metabolic process;pathogenesis;polysaccharide biosynthetic process;polysaccharide metabolic process;primary metabolic process;small molecule biosynthetic process;small molecule metabolic process	binding;catalytic activity;cation binding;intramolecular transferase activity;intramolecular transferase activity, phosphotransferases;ion binding;isomerase activity;magnesium ion binding;metal ion binding;phosphoglucomutase activity;phosphomannomutase activity	cell part;cytoplasmic part;cytosol;intracellular part		3D-structure;Alginatebiosynthesis;Completeproteome;Directproteinsequencing;Isomerase;Lipopolysaccharidebiosynthesis;Magnesium;Metal-binding;Multifunctionalenzyme;Phosphoprotein;Referenceproteome;Virulence		28	28	28	62.4	62.4	62.4	50.295	0	323.31	68391000000	3688	32.6054	32.3506	32.5359	31.8098	32.0544	32.2575		P22008	proC
P26480		0.0917799	0.0471598	P26480	P26480	231	Color2 [A=255, R=169, G=169, B=169]	1	4	biosynthetic process;cellular biosynthetic process;cellular macromolecule metabolic process;cellular metabolic process;cellular nitrogen compound metabolic process;cellular process;macromolecule metabolic process;metabolic process;nitrogen compound metabolic process;nucleic acid metabolic process;nucleobase-containing compound metabolic process;primary metabolic process;RNA biosynthetic process;RNA metabolic process;transcription initiation from bacterial-type RNA polymerase promoter;transcription initiation, DNA-dependent	binding;core DNA-dependent RNA polymerase binding promoter specificity activity;core RNA polymerase binding transcription factor activity;DNA binding;nucleic acid binding;nucleic acid binding transcription factor activity;protein binding transcription factor activity;sequence-specific DNA binding transcription factor activity;sigma factor activity	cell part;cytoplasm;intracellular part	RNA polymerase	Completeproteome;Cytoplasm;DNA-binding;Referenceproteome;Sigmafactor;Transcription;Transcriptionregulation	ko03020	47	47	46	66	66	64.3	69.643	0	323.31	150060000000	6152	33.2837	33.4729	33.4951	33.1613	33.751	33.4809		P22608	pilB
P27726		0.8974	1.0275	P27726	P27726	234	Color2 [A=255, R=169, G=169, B=169]	1	4	alcohol catabolic process;alcohol metabolic process;carbohydrate catabolic process;carbohydrate metabolic process;catabolic process;cellular carbohydrate catabolic process;cellular carbohydrate metabolic process;cellular metabolic process;cellular process;generation of precursor metabolites and energy;glucose catabolic process;glucose metabolic process;glycolysis;hexose catabolic process;hexose metabolic process;metabolic process;monosaccharide catabolic process;monosaccharide metabolic process;primary metabolic process;small molecule catabolic process;small molecule metabolic process	binding;catalytic activity;coenzyme binding;cofactor binding;glyceraldehyde-3-phosphate dehydrogenase (NAD+) (phosphorylating) activity;NAD binding;NADP binding;nucleotide binding;oxidoreductase activity;oxidoreductase activity, acting on the aldehyde or oxo group of donors;oxidoreductase activity, acting on the aldehyde or oxo group of donors, NAD or NADP as acceptor	cell part;cytoplasm;intracellular part	Alzheimer's disease;Glycolysis / Gluconeogenesis	Completeproteome;Cytoplasm;Glycolysis;NAD;Oxidoreductase;Referenceproteome	ko00010;ko05010	16	16	16	65.3	65.3	65.3	36.17	0	53.108	696660000	77	26.5511	27.353	26.1648	NaN	27.4644	27.9699		P23189	gor
P28810		1.42934	-0.464722	P28810	P28810	235	Color2 [A=255, R=169, G=169, B=169]	1	4	amine catabolic process;amine metabolic process;branched chain family amino acid catabolic process;branched chain family amino acid metabolic process;carboxylic acid catabolic process;carboxylic acid metabolic process;catabolic process;cellular amine metabolic process;cellular amino acid catabolic process;cellular amino acid metabolic process;cellular catabolic process;cellular ketone metabolic process;cellular metabolic process;cellular nitrogen compound metabolic process;cellular process;metabolic process;nitrogen compound metabolic process;organic acid catabolic process;organic acid metabolic process;oxoacid metabolic process;primary metabolic process;small molecule catabolic process;small molecule metabolic process;valine catabolic process;valine metabolic process	catalytic activity;methylmalonate-semialdehyde dehydrogenase (acylating) activity;oxidoreductase activity;oxidoreductase activity, acting on the aldehyde or oxo group of donors;oxidoreductase activity, acting on the aldehyde or oxo group of donors, NAD or NADP as acceptor		Inositol phosphate metabolism;Propanoate metabolism;Valine, leucine and isoleucine degradation	Completeproteome;Directproteinsequencing;NAD;Oxidoreductase;Referenceproteome	ko00280;ko00562;ko00640	39	39	37	82.7	82.7	80.3	53.663	0	323.31	792830000000	10371	35.8192	36.1843	36.2027	35.5473	35.4929	35.7719		P23747	algB
P29248		0.226819	-0.362916	P29248	P29248	238	Color2 [A=255, R=169, G=169, B=169]	1	4	anatomical structure formation involved in morphogenesis;biological regulation;biosynthetic process;cell differentiation;cellular biosynthetic process;cellular developmental process;cellular macromolecule metabolic process;cellular metabolic process;cellular nitrogen compound metabolic process;cellular process;developmental process;macromolecule metabolic process;metabolic process;nitrogen compound metabolic process;nucleic acid metabolic process;nucleobase-containing compound metabolic process;positive regulation of biological process;positive regulation of cell motility;positive regulation of cellular component movement;positive regulation of cellular process;positive regulation of locomotion;primary metabolic process;regulation of biological process;regulation of cell motility;regulation of cellular component movement;regulation of cellular process;regulation of localization;regulation of locomotion;RNA biosynthetic process;RNA metabolic process;sporulation;sporulation resulting in formation of a cellular spore;transcription initiation from bacterial-type RNA polymerase promoter;transcription initiation, DNA-dependent	binding;catalytic activity;core DNA-dependent RNA polymerase binding promoter specificity activity;core RNA polymerase binding transcription factor activity;DNA binding;DNA-directed RNA polymerase activity;nucleic acid binding;nucleic acid binding transcription factor activity;nucleotidyltransferase activity;protein binding transcription factor activity;RNA polymerase activity;sequence-specific DNA binding transcription factor activity;sigma factor activity;transferase activity;transferase activity, transferring phosphorus-containing groups	cell part;cytoplasm;intracellular part	RNA polymerase;Two-component system;Vibrio cholerae pathogenic cycle	Completeproteome;Cytoplasm;DNA-binding;Referenceproteome;Sigmafactor;Transcription;Transcriptionregulation	ko02020;ko03020;ko05111	12	12	12	59.9	59.9	59.9	27.522	0	188.28	7025800000	564	29.6802	28.9158	29.9205	NaN	29.7689	28.5163		P23926	anr
P29363		1.07423	-0.865779	P29363	P29363	239	Color2 [A=255, R=169, G=169, B=169]	1	4	amine biosynthetic process;amine metabolic process;aspartate family amino acid biosynthetic process;aspartate family amino acid metabolic process;biosynthetic process;carboxylic acid biosynthetic process;carboxylic acid metabolic process;cellular amine metabolic process;cellular amino acid biosynthetic process;cellular amino acid metabolic process;cellular biosynthetic process;cellular ketone metabolic process;cellular metabolic process;cellular nitrogen compound biosynthetic process;cellular nitrogen compound metabolic process;cellular process;metabolic process;nitrogen compound metabolic process;organic acid biosynthetic process;organic acid metabolic process;oxoacid metabolic process;primary metabolic process;small molecule biosynthetic process;small molecule metabolic process;threonine biosynthetic process;threonine metabolic process	binding;carbon-oxygen lyase activity;carbon-oxygen lyase activity, acting on phosphates;catalytic activity;cofactor binding;lyase activity;pyridoxal phosphate binding;threonine synthase activity;vitamin B6 binding;vitamin binding		Glycine, serine and threonine metabolism;Vitamin B6 metabolism	Amino-acidbiosynthesis;Completeproteome;Lyase;Pyridoxalphosphate;Referenceproteome;Threoninebiosynthesis	ko00260;ko00750	27	27	27	72.5	72.5	72.5	51.795	0	272.74	84492000000	2389	32.9111	33.2143	33.194	31.509	32.5867	32.6262		P24559	pilT
P29364		0.0245216	0.0479285	P29364	P29364	240	Color2 [A=255, R=169, G=169, B=169]	1	4	amine biosynthetic process;amine metabolic process;aspartate family amino acid biosynthetic process;aspartate family amino acid metabolic process;biosynthetic process;carboxylic acid biosynthetic process;carboxylic acid metabolic process;cellular amine metabolic process;cellular amino acid biosynthetic process;cellular amino acid metabolic process;cellular biosynthetic process;cellular ketone metabolic process;cellular metabolic process;cellular nitrogen compound biosynthetic process;cellular nitrogen compound metabolic process;cellular process;metabolic process;nitrogen compound metabolic process;organic acid biosynthetic process;organic acid metabolic process;oxoacid metabolic process;primary metabolic process;small molecule biosynthetic process;small molecule metabolic process;threonine biosynthetic process;threonine metabolic process	adenyl nucleotide binding;adenyl ribonucleotide binding;amino acid kinase activity;ATP binding;binding;catalytic activity;homoserine kinase activity;kinase activity;nucleotide binding;phosphotransferase activity, alcohol group as acceptor;purine nucleotide binding;purine ribonucleoside triphosphate binding;purine ribonucleotide binding;ribonucleotide binding;transferase activity;transferase activity, transferring phosphorus-containing groups		Glycine, serine and threonine metabolism	Amino-acidbiosynthesis;ATP-binding;Completeproteome;Kinase;Nucleotide-binding;Referenceproteome;Threoninebiosynthesis;Transferase	ko00260	7	7	7	32.3	32.3	32.3	35.374	0	32.177	2220300000	249	27.5511	27.5657	26.2143	26.2435	27.8468	27.3846		P24562	PA0394
P29365		1.86009	0.330865	P29365	P29365	241	Color2 [A=255, R=169, G=169, B=169]	1	4	amine biosynthetic process;amine metabolic process;aspartate family amino acid biosynthetic process;aspartate family amino acid metabolic process;biosynthetic process;branched chain family amino acid biosynthetic process;branched chain family amino acid metabolic process;carboxylic acid biosynthetic process;carboxylic acid metabolic process;cellular amine metabolic process;cellular amino acid biosynthetic process;cellular amino acid metabolic process;cellular biosynthetic process;cellular ketone metabolic process;cellular metabolic process;cellular nitrogen compound biosynthetic process;cellular nitrogen compound metabolic process;cellular process;isoleucine biosynthetic process;isoleucine metabolic process;metabolic process;methionine biosynthetic process;methionine metabolic process;nitrogen compound metabolic process;organic acid biosynthetic process;organic acid metabolic process;oxoacid metabolic process;primary metabolic process;small molecule biosynthetic process;small molecule metabolic process;sulfur amino acid biosynthetic process;sulfur amino acid metabolic process;sulfur compound biosynthetic process;sulfur compound metabolic process;threonine biosynthetic process;threonine metabolic process	amine binding;amino acid binding;binding;carboxylic acid binding;catalytic activity;coenzyme binding;cofactor binding;homoserine dehydrogenase activity;NADP binding;nucleotide binding;oxidoreductase activity;oxidoreductase activity, acting on CH-OH group of donors;oxidoreductase activity, acting on the CH-OH group of donors, NAD or NADP as acceptor		Cysteine and methionine metabolism;Glycine, serine and threonine metabolism;Lysine biosynthesis	Amino-acidbiosynthesis;Branched-chainaminoacidbiosynthesis;Completeproteome;Isoleucinebiosynthesis;Methioninebiosynthesis;NADP;Oxidoreductase;Referenceproteome;Threoninebiosynthesis	ko00260;ko00270;ko00300	19	19	19	56	56	56	46.223	0	323.31	61842000000	2834	32.1192	32.3153	32.0556	32.4773	32.5155	32.49		P25084	lasR
P30720		1.25974	-0.685178	P30720	P30720	243	Color2 [A=255, R=169, G=169, B=169]	1	4	cellular macromolecule metabolic process;cellular metabolic process;cellular process;cellular protein metabolic process;macromolecule metabolic process;metabolic process;primary metabolic process;protein folding;protein metabolic process	adenyl nucleotide binding;adenyl ribonucleotide binding;ATP binding;binding;nucleotide binding;purine nucleotide binding;purine ribonucleoside triphosphate binding;purine ribonucleotide binding;ribonucleotide binding	cell part;cytoplasm;intracellular part		Chaperone;Completeproteome;Cytoplasm;Referenceproteome		12	12	12	88.7	88.7	88.7	10.267	0	192.12	546880000000	4907	36.1226	36.1797	35.7185	34.9195	35.4185	35.6272		P26275	algR
P30819		0.451395	-0.543268	P30819	P30819	244	Color2 [A=255, R=169, G=169, B=169]	1	4	biosynthetic process;cellular biosynthetic process;cellular metabolic process;cellular nitrogen compound biosynthetic process;cellular nitrogen compound metabolic process;cellular process;coenzyme biosynthetic process;coenzyme metabolic process;cofactor biosynthetic process;cofactor metabolic process;heterocycle biosynthetic process;heterocycle metabolic process;metabolic process;NAD biosynthetic process;NAD metabolic process;nicotinamide nucleotide biosynthetic process;nicotinamide nucleotide metabolic process;nitrogen compound metabolic process;nucleobase-containing compound biosynthetic process;nucleobase-containing compound metabolic process;nucleobase-containing small molecule metabolic process;nucleoside phosphate metabolic process;nucleotide biosynthetic process;nucleotide metabolic process;oxidoreduction coenzyme metabolic process;primary metabolic process;pyridine nucleotide biosynthetic process;pyridine nucleotide metabolic process;pyridine-containing compound biosynthetic process;pyridine-containing compound metabolic process;small molecule metabolic process	catalytic activity;nicotinate-nucleotide diphosphorylase (carboxylating) activity;transferase activity;transferase activity, transferring glycosyl groups;transferase activity, transferring pentosyl groups		Nicotinate and nicotinamide metabolism	Completeproteome;Glycosyltransferase;Pyridinenucleotidebiosynthesis;Referenceproteome;Transferase	ko00760	18	18	18	70.9	70.9	70.9	30.551	0	323.31	17687000000	1130	30.64	30.6526	30.1647	28.9623	30.5213	30.3438		P26276	algC
P31961		0.226021	-0.409293	P31961	P31961	245	Color2 [A=255, R=169, G=169, B=169]	1	4	carbohydrate metabolic process;cellular carbohydrate metabolic process;cellular metabolic process;cellular process;Entner-Doudoroff pathway;metabolic process;primary metabolic process;small molecule metabolic process	carbon-oxygen lyase activity;catalytic activity;hydro-lyase activity;lyase activity;phosphogluconate dehydratase activity		Pentose phosphate pathway	Completeproteome;Lyase;Referenceproteome	ko00030	18	18	18	35	35	35	65.182	0	86.081	12812000000	1034	30.0464	30.0343	30.2624	28.3031	30.5237	30.2884		P26480	rpoD
P33641		0.265886	0.0883446	P33641	P33641	249	Color2 [A=255, R=169, G=169, B=169]	1	4	cellular component assembly;cellular component assembly at cellular level;cellular component organization;cellular component organization at cellular level;cellular component organization or biogenesis;cellular component organization or biogenesis at cellular level;cellular localization;cellular macromolecule localization;cellular membrane organization;cellular process;cellular protein localization;Gram-negative-bacterium-type cell outer membrane assembly;localization;localization within membrane;macromolecule localization;membrane assembly;membrane organization;protein insertion into membrane;protein localization		cell outer membrane;cell part;external encapsulating structure part;membrane;outer membrane		Celloutermembrane;Completeproteome;Lipoprotein;Membrane;Palmitate;Referenceproteome;Signal		22	22	22	66	66	66	38.615	0	323.31	86131000000	3364	32.8145	32.82	32.6881	32.7357	32.7383	33.1137		P27726	gap
P33642		0.0488699	0.0954622	P33642	P33642	250	Color2 [A=255, R=169, G=169, B=169]	1	4		binding;catalytic activity;coenzyme binding;cofactor binding;flavin adenine dinucleotide binding;oxidoreductase activity		Thiamine metabolism	Completeproteome;FAD;Flavoprotein;Oxidoreductase;Referenceproteome	ko00730	17	17	17	57.7	57.7	57.7	39.445	0	184.72	9359200000	637	29.9886	29.4135	28.9863	30.689	28.6263	29.3595		P28810	mmsA
P34002		0.571324	0.319333	P34002	P34002	252	Color2 [A=255, R=169, G=169, B=169]	1	4	amine biosynthetic process;amine metabolic process;aromatic amino acid family biosynthetic process;aromatic amino acid family metabolic process;aromatic compound biosynthetic process;biosynthetic process;carboxylic acid biosynthetic process;carboxylic acid metabolic process;cellular amine metabolic process;cellular amino acid biosynthetic process;cellular amino acid metabolic process;cellular aromatic compound metabolic process;cellular biosynthetic process;cellular ketone metabolic process;cellular metabolic process;cellular nitrogen compound biosynthetic process;cellular nitrogen compound metabolic process;cellular process;chorismate biosynthetic process;chorismate metabolic process;dicarboxylic acid biosynthetic process;dicarboxylic acid metabolic process;metabolic process;nitrogen compound metabolic process;organic acid biosynthetic process;organic acid metabolic process;oxoacid metabolic process;primary metabolic process;small molecule biosynthetic process;small molecule metabolic process	3-dehydroquinate synthase activity;carbon-oxygen lyase activity;carbon-oxygen lyase activity, acting on phosphates;catalytic activity;lyase activity	cell part;cytoplasm;intracellular part	Phenylalanine, tyrosine and tryptophan biosynthesis	Amino-acidbiosynthesis;Aromaticaminoacidbiosynthesis;Cobalt;Completeproteome;Cytoplasm;Lyase;NAD;Referenceproteome;Zinc	ko00400	14	14	14	52.2	52.2	52.2	40.109	0	295.36	16686000000	1504	30.2286	29.7475	30.3933	30.1319	30.5756	30.6199		P29248	fliA
P34750		1.07958	1.32138	P34750	P34750	254	Color2 [A=255, R=169, G=169, B=169]	1	4	cell projection assembly;cell projection organization;cellular component assembly;cellular component assembly at cellular level;cellular component biogenesis;cellular component biogenesis at cellular level;cellular component organization;cellular component organization at cellular level;cellular component organization or biogenesis;cellular component organization or biogenesis at cellular level;cellular process;establishment of localization;establishment of localization in cell;establishment of protein localization;pilus assembly;pilus organization;protein secretion;protein transport;secretion;secretion by cell;transport;type IV pilus biogenesis	protein transporter activity;substrate-specific transporter activity;transporter activity	cell outer membrane;cell part;external encapsulating structure part;membrane;outer membrane		Celloutermembrane;Completeproteome;Fimbriumbiogenesis;Membrane;Proteintransport;Referenceproteome;Signal;Transport		61	61	61	79.1	79.1	79.1	77.378	0	323.31	127340000000	5682	32.9144	33.1253	32.7296	35.3709	33.6329	33.7296		P29363	thrC
P35818;Q9I2M7		1.10158	0.78375	P35818;Q9I2M7	P35818	255	Color2 [A=255, R=169, G=169, B=169]	1	4	cellular process;establishment of localization;establishment of localization in cell;establishment of protein localization;protein secretion;protein secretion by the type II secretion system;protein transmembrane transport;protein transport;secretion;secretion by cell;transmembrane transport;transport	protein transporter activity;substrate-specific transporter activity;transporter activity	cell outer membrane;cell part;external encapsulating structure part;macromolecular complex;membrane;outer membrane;protein complex;type II protein secretion system complex	Bacterial secretion system	3D-structure;Celloutermembrane;Completeproteome;Membrane;Proteintransport;Referenceproteome;Signal;Transport	ko03070	29	29	29	55.3	55.3	55.3	69.952	0	323.31	28281000000	1961	31.6197	31.8327	31.4973	33.0655	32.2047	32.0308		P29364	thrB
P37452		0.244829	0.171874	P37452	P37452	256	Color2 [A=255, R=169, G=169, B=169]	1	4	biological regulation;biosynthetic process;cell communication;cellular biosynthetic process;cellular macromolecule biosynthetic process;cellular macromolecule metabolic process;cellular metabolic process;cellular nitrogen compound metabolic process;cellular process;cellular response to external stimulus;cellular response to extracellular stimulus;cellular response to stimulus;cellular response to stress;DNA metabolic process;DNA repair;DNA replication;macromolecule biosynthetic process;macromolecule metabolic process;metabolic process;negative regulation of biological process;negative regulation of biosynthetic process;negative regulation of cellular biosynthetic process;negative regulation of cellular macromolecule biosynthetic process;negative regulation of cellular metabolic process;negative regulation of cellular process;negative regulation of gene expression;negative regulation of macromolecule biosynthetic process;negative regulation of macromolecule metabolic process;negative regulation of metabolic process;negative regulation of nitrogen compound metabolic process;negative regulation of nucleobase-containing compound metabolic process;negative regulation of RNA metabolic process;negative regulation of transcription, DNA-dependent;nitrogen compound metabolic process;nucleic acid metabolic process;nucleobase-containing compound metabolic process;primary metabolic process;regulation of biological process;regulation of biosynthetic process;regulation of cellular biosynthetic process;regulation of cellular macromolecule biosynthetic process;regulation of cellular metabolic process;regulation of cellular process;regulation of gene expression;regulation of macromolecule biosynthetic process;regulation of macromolecule metabolic process;regulation of metabolic process;regulation of nitrogen compound metabolic process;regulation of nucleobase-containing compound metabolic process;regulation of primary metabolic process;regulation of RNA metabolic process;regulation of transcription, DNA-dependent;response to DNA damage stimulus;response to external stimulus;response to extracellular stimulus;response to stimulus;response to stress;RNA biosynthetic process;RNA metabolic process;SOS response;transcription, DNA-dependent	binding;catalytic activity;DNA binding;endopeptidase activity;hydrolase activity;nucleic acid binding;peptidase activity;peptidase activity, acting on L-amino acid peptides;serine hydrolase activity;serine-type endopeptidase activity;serine-type peptidase activity			Autocatalyticcleavage;Completeproteome;DNA-binding;DNAdamage;DNArepair;DNAreplication;Hydrolase;Referenceproteome;Repressor;SOSresponse;Transcription;Transcriptionregulation		11	11	11	54.9	54.9	54.9	22.506	0	31.724	3748000000	424	28.419	28.2378	27.9674	NaN	28.6613	28.0986		P29365	hom
P37798		1.13048	0.210907	P37798	P37798	257	Color2 [A=255, R=169, G=169, B=169]	1	4	biosynthetic process;carboxylic acid biosynthetic process;carboxylic acid metabolic process;cellular biosynthetic process;cellular ketone metabolic process;cellular lipid metabolic process;cellular metabolic process;cellular process;fatty acid biosynthetic process;fatty acid metabolic process;lipid biosynthetic process;lipid metabolic process;metabolic process;monocarboxylic acid metabolic process;organic acid biosynthetic process;organic acid metabolic process;oxoacid metabolic process;primary metabolic process;small molecule biosynthetic process;small molecule metabolic process	acetyl-CoA carboxylase activity;adenyl nucleotide binding;adenyl ribonucleotide binding;ATP binding;binding;biotin carboxylase activity;catalytic activity;cation binding;CoA carboxylase activity;ion binding;ligase activity;ligase activity, forming carbon-carbon bonds;ligase activity, forming carbon-nitrogen bonds;metal ion binding;nucleotide binding;purine nucleotide binding;purine ribonucleoside triphosphate binding;purine ribonucleotide binding;ribonucleotide binding		Carbon fixation pathways in prokaryotes;Fatty acid biosynthesis;Propanoate metabolism;Pyruvate metabolism;Tetracycline biosynthesis	3D-structure;ATP-binding;Biotin;Completeproteome;Fattyacidbiosynthesis;Fattyacidmetabolism;Ligase;Lipidbiosynthesis;Lipidmetabolism;Nucleotide-binding;Referenceproteome	ko00061;ko00253;ko00620;ko00640;ko00720	36	36	35	71.7	71.7	70.2	48.887	0	323.31	261260000000	5347	34.583	34.5259	34.4766	34.5869	34.7627	34.8687		P30720	groES
P37799		0.255667	-0.163356	P37799	P37799	258	Color2 [A=255, R=169, G=169, B=169]	1	4	biosynthetic process;carboxylic acid biosynthetic process;carboxylic acid metabolic process;cellular biosynthetic process;cellular ketone metabolic process;cellular lipid metabolic process;cellular metabolic process;cellular process;fatty acid biosynthetic process;fatty acid metabolic process;lipid biosynthetic process;lipid metabolic process;metabolic process;monocarboxylic acid metabolic process;organic acid biosynthetic process;organic acid metabolic process;oxoacid metabolic process;primary metabolic process;small molecule biosynthetic process;small molecule metabolic process	acetyl-CoA carboxylase activity;catalytic activity;CoA carboxylase activity;ligase activity;ligase activity, forming carbon-carbon bonds	acetyl-CoA carboxylase complex;cell part;cytoplasmic part;intracellular part;macromolecular complex;protein complex	Fatty acid biosynthesis;Propanoate metabolism;Pyruvate metabolism;Tetracycline biosynthesis	Biotin;Completeproteome;Fattyacidbiosynthesis;Fattyacidmetabolism;Lipidbiosynthesis;Lipidmetabolism;Referenceproteome	ko00061;ko00253;ko00620;ko00640	11	11	11	69.9	69.9	69.9	16.455	0	323.31	106490000000	2007	33.4506	33.4609	33.5322	32.8745	33.3298	33.7494		P30819	nadC
P38098		0.16276	0.0749741	P38098	P38098	259	Color2 [A=255, R=169, G=169, B=169]	1	4	amide biosynthetic process;amine biosynthetic process;amine catabolic process;amine metabolic process;arginine biosynthetic process;arginine metabolic process;biosynthetic process;carbamoyl phosphate biosynthetic process;carbamoyl phosphate metabolic process;carboxylic acid biosynthetic process;carboxylic acid catabolic process;carboxylic acid metabolic process;catabolic process;cellular amide metabolic process;cellular amine metabolic process;cellular amino acid biosynthetic process;cellular amino acid catabolic process;cellular amino acid metabolic process;cellular biosynthetic process;cellular catabolic process;cellular ketone metabolic process;cellular metabolic process;cellular nitrogen compound biosynthetic process;cellular nitrogen compound metabolic process;cellular process;cellular response to acid;cellular response to amine stimulus;cellular response to amino acid stimulus;cellular response to chemical stimulus;cellular response to endogenous stimulus;cellular response to organic nitrogen;cellular response to organic substance;cellular response to stimulus;'de novo' UMP biosynthetic process;glutamine catabolic process;glutamine family amino acid biosynthetic process;glutamine family amino acid catabolic process;glutamine family amino acid metabolic process;glutamine metabolic process;heterocycle biosynthetic process;heterocycle metabolic process;metabolic process;nitrogen compound metabolic process;nitrogen cycle metabolic process;nucleobase-containing compound biosynthetic process;nucleobase-containing compound metabolic process;nucleobase-containing small molecule metabolic process;nucleoside metabolic process;nucleoside monophosphate biosynthetic process;nucleoside monophosphate metabolic process;nucleoside phosphate metabolic process;nucleotide biosynthetic process;nucleotide metabolic process;organic acid biosynthetic process;organic acid catabolic process;organic acid metabolic process;oxoacid metabolic process;primary metabolic process;pyrimidine nucleoside metabolic process;pyrimidine nucleoside monophosphate biosynthetic process;pyrimidine nucleoside monophosphate metabolic process;pyrimidine nucleotide biosynthetic process;pyrimidine nucleotide metabolic process;pyrimidine ribonucleoside metabolic process;pyrimidine ribonucleoside monophosphate biosynthetic process;pyrimidine ribonucleoside monophosphate metabolic process;pyrimidine ribonucleotide biosynthetic process;pyrimidine ribonucleotide metabolic process;pyrimidine-containing compound biosynthetic process;pyrimidine-containing compound metabolic process;response to acid;response to amine stimulus;response to amino acid stimulus;response to chemical stimulus;response to endogenous stimulus;response to organic nitrogen;response to organic substance;response to stimulus;ribonucleoside metabolic process;ribonucleoside monophosphate biosynthetic process;ribonucleoside monophosphate metabolic process;ribonucleotide biosynthetic process;ribonucleotide metabolic process;small molecule biosynthetic process;small molecule catabolic process;small molecule metabolic process;UMP biosynthetic process;UMP metabolic process;urea cycle;urea metabolic process	adenyl nucleotide binding;adenyl ribonucleotide binding;ATP binding;binding;carbamoyl-phosphate synthase (glutamine-hydrolyzing) activity;carbon-nitrogen ligase activity, with glutamine as amido-N-donor;catalytic activity;ligase activity;ligase activity, forming carbon-nitrogen bonds;nucleotide binding;purine nucleotide binding;purine ribonucleoside triphosphate binding;purine ribonucleotide binding;ribonucleotide binding	carbamoyl-phosphate synthase complex;cell part;cytoplasmic part;intracellular part;macromolecular complex;protein complex	Alanine, aspartate and glutamate metabolism;Pyrimidine metabolism	Amino-acidbiosynthesis;Argininebiosynthesis;ATP-binding;Completeproteome;Glutamineamidotransferase;Ligase;Nucleotide-binding;Pyrimidinebiosynthesis;Referenceproteome	ko00240;ko00250	14	14	14	47.4	47.4	47.4	40.828	0	260.27	80787000000	2597	32.7006	32.5959	32.3923	32.3426	32.7809	32.7903		P31961	edd
P38100		1.14537	0.326233	P38100	P38100	260	Color2 [A=255, R=169, G=169, B=169]	1	4	amide biosynthetic process;amine biosynthetic process;amine metabolic process;arginine biosynthetic process;arginine metabolic process;biosynthetic process;carboxylic acid biosynthetic process;carboxylic acid metabolic process;cellular amide metabolic process;cellular amine metabolic process;cellular amino acid biosynthetic process;cellular amino acid metabolic process;cellular biosynthetic process;cellular ketone metabolic process;cellular metabolic process;cellular nitrogen compound biosynthetic process;cellular nitrogen compound metabolic process;cellular process;cellular response to acid;cellular response to amine stimulus;cellular response to amino acid stimulus;cellular response to chemical stimulus;cellular response to endogenous stimulus;cellular response to organic nitrogen;cellular response to organic substance;cellular response to stimulus;'de novo' UMP biosynthetic process;glutamate metabolic process;glutamine family amino acid biosynthetic process;glutamine family amino acid metabolic process;heterocycle biosynthetic process;heterocycle metabolic process;metabolic process;nitrogen compound metabolic process;nitrogen cycle metabolic process;nucleobase-containing compound biosynthetic process;nucleobase-containing compound metabolic process;nucleobase-containing small molecule metabolic process;nucleoside metabolic process;nucleoside monophosphate biosynthetic process;nucleoside monophosphate metabolic process;nucleoside phosphate metabolic process;nucleotide biosynthetic process;nucleotide metabolic process;organic acid biosynthetic process;organic acid metabolic process;oxoacid metabolic process;primary metabolic process;pyrimidine nucleoside metabolic process;pyrimidine nucleoside monophosphate biosynthetic process;pyrimidine nucleoside monophosphate metabolic process;pyrimidine nucleotide biosynthetic process;pyrimidine nucleotide metabolic process;pyrimidine ribonucleoside metabolic process;pyrimidine ribonucleoside monophosphate biosynthetic process;pyrimidine ribonucleoside monophosphate metabolic process;pyrimidine ribonucleotide biosynthetic process;pyrimidine ribonucleotide metabolic process;pyrimidine-containing compound biosynthetic process;pyrimidine-containing compound metabolic process;response to acid;response to amine stimulus;response to amino acid stimulus;response to chemical stimulus;response to endogenous stimulus;response to organic nitrogen;response to organic substance;response to stimulus;ribonucleoside metabolic process;ribonucleoside monophosphate biosynthetic process;ribonucleoside monophosphate metabolic process;ribonucleotide biosynthetic process;ribonucleotide metabolic process;small molecule biosynthetic process;small molecule metabolic process;UMP biosynthetic process;UMP metabolic process;urea cycle;urea metabolic process	adenyl nucleotide binding;adenyl ribonucleotide binding;ATP binding;binding;carbamoyl-phosphate synthase (ammonia) activity;carbamoyl-phosphate synthase (glutamine-hydrolyzing) activity;carbon-nitrogen ligase activity, with glutamine as amido-N-donor;catalytic activity;cation binding;ion binding;ligase activity;ligase activity, forming carbon-nitrogen bonds;metal ion binding;nucleotide binding;purine nucleotide binding;purine ribonucleoside triphosphate binding;purine ribonucleotide binding;ribonucleotide binding	cell part;cytoplasm;intracellular part	Alanine, aspartate and glutamate metabolism;Pyrimidine metabolism	Amino-acidbiosynthesis;Argininebiosynthesis;ATP-binding;Completeproteome;Ligase;Magnesium;Manganese;Metal-binding;Nucleotide-binding;Pyrimidinebiosynthesis;Referenceproteome;Repeat	ko00240;ko00250	72	72	72	67.1	67.1	67.1	117.33	0	323.31	376270000000	11258	34.8009	34.7053	34.5354	34.7888	35.1267	35.1047		P33641	bamD
P38107		0.208545	0.209528	P38107	P38107	262	Color2 [A=255, R=169, G=169, B=169]	1	4	alginic acid biosynthetic process;alginic acid metabolic process;biological regulation;biosynthetic process;carbohydrate biosynthetic process;carbohydrate metabolic process;carboxylic acid metabolic process;cell wall macromolecule metabolic process;cell wall organization or biogenesis;cell wall polysaccharide metabolic process;cellular biosynthetic process;cellular carbohydrate biosynthetic process;cellular carbohydrate metabolic process;cellular cell wall macromolecule metabolic process;cellular cell wall organization or biogenesis;cellular component organization or biogenesis;cellular component organization or biogenesis at cellular level;cellular ketone metabolic process;cellular macromolecule biosynthetic process;cellular macromolecule metabolic process;cellular metabolic process;cellular polysaccharide biosynthetic process;cellular polysaccharide metabolic process;cellular process;hemicellulose metabolic process;macromolecule biosynthetic process;macromolecule metabolic process;mannan biosynthetic process;mannan metabolic process;metabolic process;organic acid metabolic process;oxoacid metabolic process;polysaccharide biosynthetic process;polysaccharide metabolic process;primary metabolic process;regulation of biological process;regulation of biosynthetic process;regulation of carbohydrate biosynthetic process;regulation of carbohydrate metabolic process;regulation of macromolecule biosynthetic process;regulation of macromolecule metabolic process;regulation of metabolic process;regulation of polysaccharide biosynthetic process;regulation of polysaccharide metabolic process;regulation of primary metabolic process;small molecule metabolic process	protein binding transcription factor activity;sigma factor antagonist activity;transcription factor binding transcription factor activity	cell part;integral to membrane;intrinsic to membrane;membrane;membrane part;plasma membrane		Alginatebiosynthesis;Cellmembrane;Completeproteome;Membrane;Referenceproteome;Transmembrane;Transmembranehelix		8	8	8	32	32	32	20.998	0	114.72	2109300000	240	28.0761	27.7073	28.3971	NaN	28.6426	27.8968		P33642	thiO
P42257		0.563518	-0.325211	P42257	P42257	267	Color2 [A=255, R=169, G=169, B=169]	1	4	chemotaxis;locomotion;response to chemical stimulus;response to external stimulus;response to stimulus;taxis	molecular transducer activity;signal transducer activity	cell part;integral to membrane;intrinsic to membrane;membrane;membrane part;plasma membrane	Two-component system	Cellinnermembrane;Cellmembrane;Completeproteome;Membrane;Methylation;Referenceproteome;Transducer;Transmembrane;Transmembranehelix	ko02020	34	34	34	53.8	53.8	53.8	72.527	0	323.31	124800000000	4099	33.6837	33.741	33.2721	32.8293	33.515	33.377		P34002	aroB
P42807		0.581105	-0.925841	P42807	P42807	274	Color2 [A=255, R=169, G=169, B=169]	1	4	biosynthetic process;cellular aromatic compound metabolic process;cellular biosynthetic process;cellular metabolic process;cellular nitrogen compound biosynthetic process;cellular nitrogen compound metabolic process;cellular process;cofactor biosynthetic process;cofactor metabolic process;heterocycle biosynthetic process;heterocycle metabolic process;metabolic process;nitrogen compound metabolic process;porphyrin-containing compound biosynthetic process;porphyrin-containing compound metabolic process;protoporphyrinogen IX biosynthetic process;protoporphyrinogen IX metabolic process;tetrapyrrole biosynthetic process;tetrapyrrole metabolic process	binding;catalytic activity;coenzyme binding;cofactor binding;glutamyl-tRNA reductase activity;NADP binding;nucleotide binding;oxidoreductase activity;oxidoreductase activity, acting on the aldehyde or oxo group of donors;oxidoreductase activity, acting on the aldehyde or oxo group of donors, NAD or NADP as acceptor		Porphyrin and chlorophyll metabolism	Completeproteome;NADP;Oxidoreductase;Porphyrinbiosynthesis;Referenceproteome	ko00860	16	16	16	46.4	46.4	46.4	46.123	0	126.39	2851700000	286	27.6558	28.8709	27.9272	NaN	27.8637	26.5872		P34750	pilQ
P42810		1.04047	-1.16636	P42810	P42810	275	Color2 [A=255, R=169, G=169, B=169]	1	4					Completeproteome;Referenceproteome;Repeat;TPRrepeat		31	31	31	65.1	65.1	65.1	66.29	0	323.31	23872000000	1347	31.4697	31.5589	31.6054	29.3381	31.0229	30.7738		P35818	xcpQ
P42812		1.88251	0.87011	P42812	P42812	276	Color2 [A=255, R=169, G=169, B=169]	1	4		protein transporter activity;substrate-specific transporter activity;transporter activity	cell outer membrane;cell part;external encapsulating structure part;membrane;outer membrane		Celloutermembrane;Chaperone;Completeproteome;Lipoprotein;Membrane;Palmitate;Proteintransport;Referenceproteome;Signal;Transport		10	10	10	53.7	53.7	53.7	23.028	0	298.02	4951800000	571	28.2784	28.2893	28.8494	29.2182	29.3197	29.4895		Q9I2M7	xqhA
P43334		0.637982	-1.23753	P43334	P43334	277	Color2 [A=255, R=169, G=169, B=169]	1	4	amine biosynthetic process;amine catabolic process;amine metabolic process;aromatic amino acid family biosynthetic process;aromatic amino acid family catabolic process;aromatic amino acid family metabolic process;aromatic compound biosynthetic process;aromatic compound catabolic process;biosynthetic process;carboxylic acid biosynthetic process;carboxylic acid catabolic process;carboxylic acid metabolic process;catabolic process;cellular amine metabolic process;cellular amino acid biosynthetic process;cellular amino acid catabolic process;cellular amino acid metabolic process;cellular aromatic compound metabolic process;cellular biogenic amine biosynthetic process;cellular biogenic amine metabolic process;cellular biosynthetic process;cellular catabolic process;cellular ketone metabolic process;cellular metabolic process;cellular nitrogen compound biosynthetic process;cellular nitrogen compound metabolic process;cellular process;chorismate metabolic process;dicarboxylic acid metabolic process;heterocycle biosynthetic process;heterocycle metabolic process;indolalkylamine biosynthetic process;indolalkylamine metabolic process;indole-containing compound biosynthetic process;indole-containing compound metabolic process;L-phenylalanine catabolic process;L-phenylalanine metabolic process;metabolic process;nitrogen compound metabolic process;organic acid biosynthetic process;organic acid catabolic process;organic acid metabolic process;oxoacid metabolic process;primary metabolic process;small molecule biosynthetic process;small molecule catabolic process;small molecule metabolic process;tryptophan biosynthetic process;tryptophan metabolic process	binding;catalytic activity;cation binding;ion binding;iron ion binding;metal ion binding;monooxygenase activity;oxidoreductase activity;oxidoreductase activity, acting on paired donors, with incorporation or reduction of molecular oxygen;oxidoreductase activity, acting on paired donors, with incorporation or reduction of molecular oxygen, reduced pteridine as one donor, and incorporation of one atom of oxygen;phenylalanine 4-monooxygenase activity;transition metal ion binding		Phenylalanine metabolism;Phenylalanine, tyrosine and tryptophan biosynthesis	Completeproteome;Iron;Metal-binding;Monooxygenase;Oxidoreductase;Phenylalaninecatabolism;Referenceproteome	ko00360;ko00400	12	12	12	65.3	65.3	65.3	30.321	0	79.722	18192000000	768	31.3851	31.2482	29.5278	NaN	29.0944	29.8713		P37452	lexA
P43335		1.44961	-1.26773	P43335	P43335	278	Color2 [A=255, R=169, G=169, B=169]	1	4	aromatic compound biosynthetic process;biosynthetic process;cellular aromatic compound metabolic process;cellular biosynthetic process;cellular metabolic process;cellular nitrogen compound biosynthetic process;cellular nitrogen compound metabolic process;cellular process;coenzyme biosynthetic process;coenzyme metabolic process;cofactor biosynthetic process;cofactor metabolic process;heterocycle biosynthetic process;heterocycle metabolic process;metabolic process;nitrogen compound metabolic process;pteridine-containing compound biosynthetic process;pteridine-containing compound metabolic process;tetrahydrobiopterin biosynthetic process;tetrahydrobiopterin metabolic process	4-alpha-hydroxytetrahydrobiopterin dehydratase activity;carbon-oxygen lyase activity;catalytic activity;hydro-lyase activity;lyase activity			Completeproteome;Lyase;Referenceproteome;Tetrahydrobiopterinbiosynthesis		9	9	9	84.7	84.7	84.7	13.333	0	147.99	230130000000	2856	34.4099	34.2046	34.7975	32.4689	33.5506	33.5893		P37798	accC
P43336		1.34104	-1.17595	P43336	P43336	279	Color2 [A=255, R=169, G=169, B=169]	1	4	amine biosynthetic process;amine catabolic process;amine metabolic process;aromatic amino acid family biosynthetic process;aromatic amino acid family catabolic process;aromatic amino acid family metabolic process;aromatic compound biosynthetic process;aromatic compound catabolic process;biosynthetic process;carboxylic acid biosynthetic process;carboxylic acid catabolic process;carboxylic acid metabolic process;catabolic process;cellular amine metabolic process;cellular amino acid biosynthetic process;cellular amino acid catabolic process;cellular amino acid metabolic process;cellular aromatic compound metabolic process;cellular biosynthetic process;cellular catabolic process;cellular ketone metabolic process;cellular metabolic process;cellular nitrogen compound biosynthetic process;cellular nitrogen compound metabolic process;cellular process;chorismate metabolic process;dicarboxylic acid metabolic process;metabolic process;nitrogen compound metabolic process;organic acid biosynthetic process;organic acid catabolic process;organic acid metabolic process;oxoacid metabolic process;primary metabolic process;small molecule biosynthetic process;small molecule catabolic process;small molecule metabolic process;tyrosine catabolic process;tyrosine metabolic process	aromatic-amino-acid:2-oxoglutarate aminotransferase activity;binding;catalytic activity;cofactor binding;L-phenylalanine aminotransferase activity;L-phenylalanine:2-oxoglutarate aminotransferase activity;pyridoxal phosphate binding;transaminase activity;transferase activity;transferase activity, transferring nitrogenous groups;vitamin B6 binding;vitamin binding	cell part;cytoplasm;intracellular part	Cysteine and methionine metabolism;Isoquinoline alkaloid biosynthesis;Novobiocin biosynthesis;Phenylalanine metabolism;Phenylalanine, tyrosine and tryptophan biosynthesis;Tropane, piperidine and pyridine alkaloid biosynthesis;Tyrosine metabolism	Amino-acidbiosynthesis;Aminotransferase;Aromaticaminoacidbiosynthesis;Completeproteome;Cytoplasm;Pyridoxalphosphate;Referenceproteome;Transferase	ko00270;ko00350;ko00360;ko00400;ko00401;ko00950;ko00960	31	31	31	89.5	89.5	89.5	43.273	0	323.31	326300000000	6781	35.1292	34.8849	35.2612	33.128	34.2569	34.3625		P37799	accB
P43501		0.318966	-0.444095	P43501	P43501	280	Color2 [A=255, R=169, G=169, B=169]	1	4	biological regulation;cellular process;cellular response to stimulus;regulation of biological process;regulation of cellular process;response to stimulus;signal transduction;two-component signal transduction system (phosphorelay)			Two-component system	Completeproteome;Phosphoprotein;Referenceproteome;Two-componentregulatorysystem	ko02020	8	8	8	78.5	78.5	78.5	13.273	0	173.62	18414000000	1193	31.2866	30.9646	31.6606	NaN	31.5131	30.2066		P38098	carA
P43898		0.900103	0.210711	P43898	P43898	282	Color2 [A=255, R=169, G=169, B=169]	1	4	biosynthetic process;cellular aromatic compound metabolic process;cellular biosynthetic process;cellular metabolic process;cellular nitrogen compound biosynthetic process;cellular nitrogen compound metabolic process;cellular process;cofactor biosynthetic process;cofactor metabolic process;heterocycle biosynthetic process;heterocycle metabolic process;metabolic process;nitrogen compound metabolic process;porphyrin-containing compound biosynthetic process;porphyrin-containing compound metabolic process;protoporphyrinogen IX biosynthetic process;protoporphyrinogen IX metabolic process;tetrapyrrole biosynthetic process;tetrapyrrole metabolic process	binding;catalytic activity;cation binding;coproporphyrinogen oxidase activity;identical protein binding;ion binding;metal ion binding;oxidoreductase activity;oxidoreductase activity, acting on the CH-CH group of donors;oxidoreductase activity, acting on the CH-CH group of donors, oxygen as acceptor;protein binding;protein dimerization activity;protein homodimerization activity	cell part;cytoplasm;intracellular part	Porphyrin and chlorophyll metabolism	Completeproteome;Cytoplasm;Hemebiosynthesis;Metal-binding;Oxidoreductase;Porphyrinbiosynthesis;Referenceproteome	ko00860	9	9	9	35.4	35.4	35.4	34.806	0	18.841	2520900000	306	27.7464	27.6312	27.7894	NaN	28.0395	27.8266		P38100	carB
P43903		0.867422	-0.787232	P43903	P43903	283	Color2 [A=255, R=169, G=169, B=169]	1	4		binding;catalytic activity;cation binding;ion binding;metal ion binding;NADPH:quinone reductase activity;oxidoreductase activity;oxidoreductase activity, acting on NADH or NADPH;oxidoreductase activity, acting on NADH or NADPH, quinone or similar compound as acceptor;transition metal ion binding;zinc ion binding			Completeproteome;NADP;Oxidoreductase;Referenceproteome		18	18	18	77.5	77.5	77.5	35.094	0	323.31	61122000000	3136	32.9249	32.3313	32.873	31.1688	32.3261	32.2725		P38107	mucA
P45683		0.412654	-0.575902	P45683	P45683	286	Color2 [A=255, R=169, G=169, B=169]	1	4	cellular macromolecule metabolic process;cellular metabolic process;cellular process;cellular protein metabolic process;macromolecule metabolic process;metabolic process;primary metabolic process;protein metabolic process;protein repair	carboxyl-O-methyltransferase activity;catalytic activity;methyltransferase activity;O-methyltransferase activity;protein carboxyl O-methyltransferase activity;protein methyltransferase activity;protein-L-isoaspartate (D-aspartate) O-methyltransferase activity;S-adenosylmethionine-dependent methyltransferase activity;transferase activity;transferase activity, transferring one-carbon groups	cell part;cytoplasm;intracellular part		Completeproteome;Cytoplasm;Methyltransferase;Referenceproteome;S-adenosyl-L-methionine;Transferase		10	10	10	63	63	63	23.407	0	148.03	10414000000	727	29.7298	30.1205	28.7938	28.0864	29.4675	29.3626		P42257	pilJ
P45684		1.79524	-0.572016	P45684	P45684	287	Color2 [A=255, R=169, G=169, B=169]	1	4	biological regulation;biosynthetic process;cellular biosynthetic process;cellular macromolecule metabolic process;cellular metabolic process;cellular nitrogen compound metabolic process;cellular process;macromolecule metabolic process;metabolic process;nitrogen compound metabolic process;nucleic acid metabolic process;nucleobase-containing compound metabolic process;positive regulation of behavior;positive regulation of biological process;positive regulation of chemotaxis;positive regulation of locomotion;positive regulation of response to external stimulus;positive regulation of response to stimulus;primary metabolic process;regulation of behavior;regulation of biological process;regulation of biosynthetic process;regulation of cell motility;regulation of cellular biosynthetic process;regulation of cellular component movement;regulation of cellular macromolecule biosynthetic process;regulation of cellular metabolic process;regulation of cellular process;regulation of chemotaxis;regulation of gene expression;regulation of localization;regulation of locomotion;regulation of macromolecule biosynthetic process;regulation of macromolecule metabolic process;regulation of metabolic process;regulation of nitrogen compound metabolic process;regulation of nucleobase-containing compound metabolic process;regulation of primary metabolic process;regulation of response to external stimulus;regulation of response to stimulus;regulation of RNA metabolic process;regulation of transcription, DNA-dependent;response to stimulus;response to stress;RNA biosynthetic process;RNA metabolic process;transcription initiation from bacterial-type RNA polymerase promoter;transcription initiation, DNA-dependent	binding;core DNA-dependent RNA polymerase binding promoter specificity activity;core RNA polymerase binding transcription factor activity;DNA binding;nucleic acid binding;nucleic acid binding transcription factor activity;protein binding transcription factor activity;sequence-specific DNA binding transcription factor activity;sigma factor activity	cell part;cytoplasm;intracellular part	RNA polymerase;Vibrio cholerae pathogenic cycle	Completeproteome;Cytoplasm;DNA-binding;Referenceproteome;Sigmafactor;Transcription;Transcriptionregulation	ko03020;ko05111	12	10	10	51.8	46.7	46.7	38.235	0	323.31	13599000000	795	30.4427	30.2898	30.3537	29.6889	29.6226	30.0587		P42807	hemA
P46384		0.0838809	-0.117467	P46384	P46384	288	Color2 [A=255, R=169, G=169, B=169]	1	4	biological regulation;cellular process;cellular response to stimulus;regulation of biological process;regulation of cellular process;response to stimulus;signal transduction;two-component signal transduction system (phosphorelay)			Two-component system	Completeproteome;Phosphoprotein;Referenceproteome;Two-componentregulatorysystem	ko02020	13	13	13	85.2	85.2	85.2	14.718	0	63.64	11980000000	590	30.7805	30.4545	29.554	NaN	30.2885	30.0026		P42810	PA4667
P47203		0.639435	-1.27869	P47203	P47203	289	Color2 [A=255, R=169, G=169, B=169]	1	4	biological regulation;cell cycle;cell division;cellular process;regulation of anatomical structure morphogenesis;regulation of biological process;regulation of biological quality;regulation of cell morphogenesis;regulation of cell shape;regulation of cellular component organization;regulation of cellular process;regulation of developmental process			Cell cycle - Caulobacter	Cellcycle;Celldivision;Cellshape;Completeproteome;Referenceproteome	ko04112	30	30	30	74.3	74.3	74.3	44.646	0	323.31	118610000000	5371	33.2301	33.4948	32.9051	30.1663	32.6777	32.9499		P42812	lolB
P47204		1.98332	0.865181	P47204	P47204	290	Color2 [A=255, R=169, G=169, B=169]	1	4	asexual reproduction;barrier septum formation;cellular component assembly;cellular component assembly at cellular level;cellular component organization;cellular component organization at cellular level;cellular component organization or biogenesis;cellular component organization or biogenesis at cellular level;cellular macromolecular complex assembly;cellular macromolecular complex subunit organization;cellular process;cellular protein complex assembly;cytokinesis;cytokinesis by binary fission;cytokinetic process;macromolecular complex assembly;macromolecular complex subunit organization;protein complex assembly;protein complex subunit organization;protein polymerization;reproduction;reproduction of a single-celled organism	binding;catalytic activity;GTP binding;GTPase activity;guanyl nucleotide binding;guanyl ribonucleotide binding;hydrolase activity;hydrolase activity, acting on acid anhydrides;hydrolase activity, acting on acid anhydrides, in phosphorus-containing anhydrides;nucleoside-triphosphatase activity;nucleotide binding;purine nucleotide binding;purine ribonucleoside triphosphate binding;purine ribonucleotide binding;pyrophosphatase activity;ribonucleotide binding	cell division site;cell part;cytoplasm;intracellular part;macromolecular complex;protein complex	Cell cycle - Caulobacter	3D-structure;Cellcycle;Celldivision;Completeproteome;Cytoplasm;GTP-binding;Nucleotide-binding;Referenceproteome;Septation	ko04112	26	26	26	68	68	68	41.218	0	323.31	90697000000	3881	32.706	32.6634	32.462	33.1324	33.5931	33.7015		P43334	phhA
P47205		0.305852	-0.27899	P47205	P47205	291	Color2 [A=255, R=169, G=169, B=169]	1	4	biosynthetic process;cellular biosynthetic process;cellular lipid metabolic process;cellular metabolic process;cellular process;glycolipid biosynthetic process;glycolipid metabolic process;lipid A biosynthetic process;lipid A metabolic process;lipid biosynthetic process;lipid metabolic process;membrane lipid biosynthetic process;membrane lipid metabolic process;metabolic process;organophosphate metabolic process;phospholipid biosynthetic process;phospholipid metabolic process;primary metabolic process	catalytic activity;deacetylase activity;hydrolase activity;hydrolase activity, acting on carbon-nitrogen (but not peptide) bonds;hydrolase activity, acting on carbon-nitrogen (but not peptide) bonds, in linear amides;UDP-3-O-[3-hydroxymyristoyl] N-acetylglucosamine deacetylase activity		Lipopolysaccharide biosynthesis	3D-structure;Completeproteome;Hydrolase;LipidAbiosynthesis;Lipidbiosynthesis;Lipidmetabolism;Referenceproteome	ko00540	25	25	25	73.9	73.9	73.9	33.435	0	323.31	171400000000	4434	34.1604	33.9089	33.7467	32.9693	34.12	33.8897		P43335	phhB
P48247		0.203612	-0.07901	P48247	P48247	292	Color2 [A=255, R=169, G=169, B=169]	1	4	biosynthetic process;cellular aromatic compound metabolic process;cellular biosynthetic process;cellular metabolic process;cellular nitrogen compound biosynthetic process;cellular nitrogen compound metabolic process;cellular process;cofactor biosynthetic process;cofactor metabolic process;heterocycle biosynthetic process;heterocycle metabolic process;metabolic process;nitrogen compound metabolic process;porphyrin-containing compound biosynthetic process;porphyrin-containing compound metabolic process;protoporphyrinogen IX biosynthetic process;protoporphyrinogen IX metabolic process;tetrapyrrole biosynthetic process;tetrapyrrole metabolic process	binding;catalytic activity;cofactor binding;glutamate-1-semialdehyde 2,1-aminomutase activity;intramolecular transferase activity;intramolecular transferase activity, transferring amino groups;isomerase activity;pyridoxal phosphate binding;transaminase activity;transferase activity;transferase activity, transferring nitrogenous groups;vitamin B6 binding;vitamin binding	cell part;cytoplasm;intracellular part	Porphyrin and chlorophyll metabolism	Completeproteome;Cytoplasm;Isomerase;Porphyrinbiosynthesis;Pyridoxalphosphate;Referenceproteome	ko00860	22	22	22	69.6	69.6	69.6	45.397	0	323.31	137900000000	5165	33.4829	33.5418	33.6653	33.2047	33.6237	33.6245		P43336	phhC
P48372		2.37153	-0.413209	P48372	P48372	293	Color2 [A=255, R=169, G=169, B=169]	1	4	biosynthetic process;cellular biosynthetic process;cellular macromolecule biosynthetic process;cellular macromolecule metabolic process;cellular metabolic process;cellular nitrogen compound metabolic process;cellular process;DNA conformation change;DNA metabolic process;DNA replication;DNA topological change;DNA-dependent DNA replication;macromolecule biosynthetic process;macromolecule metabolic process;metabolic process;nitrogen compound metabolic process;nucleic acid metabolic process;nucleobase-containing compound metabolic process;primary metabolic process	adenyl nucleotide binding;adenyl ribonucleotide binding;ATP binding;ATPase activity;ATPase activity, coupled;binding;catalytic activity;DNA binding;DNA topoisomerase (ATP-hydrolyzing) activity;DNA topoisomerase activity;DNA-dependent ATPase activity;hydrolase activity;hydrolase activity, acting on acid anhydrides;hydrolase activity, acting on acid anhydrides, in phosphorus-containing anhydrides;isomerase activity;nucleic acid binding;nucleoside-triphosphatase activity;nucleotide binding;purine nucleotide binding;purine ribonucleoside triphosphate binding;purine ribonucleotide binding;pyrophosphatase activity;ribonucleotide binding	cell part;chromosome;cytoplasm;intracellular non-membrane-bounded organelle;intracellular organelle;intracellular part;non-membrane-bounded organelle;organelle		ATP-binding;Completeproteome;Cytoplasm;DNA-binding;Isomerase;Nucleotide-binding;Referenceproteome;Topoisomerase		53	53	53	59.3	59.3	59.3	101.13	0	323.31	195420000000	7221	34.1981	34.1595	33.9755	33.7228	33.7037	33.667		P43501	pilH
P49988		1.02932	0.355842	P49988	P49988	296	Color2 [A=255, R=169, G=169, B=169]	1	4	biosynthetic process;cellular biosynthetic process;cellular macromolecule metabolic process;cellular metabolic process;cellular nitrogen compound metabolic process;cellular process;macromolecule metabolic process;metabolic process;nitrogen compound metabolic process;nucleic acid metabolic process;nucleobase-containing compound metabolic process;primary metabolic process;RNA biosynthetic process;RNA metabolic process;transcription initiation, DNA-dependent	binding;catalytic activity;core DNA-dependent RNA polymerase binding promoter specificity activity;core RNA polymerase binding transcription factor activity;DNA binding;DNA-directed RNA polymerase activity;nucleic acid binding;nucleic acid binding transcription factor activity;nucleotidyltransferase activity;protein binding transcription factor activity;RNA polymerase activity;sequence-specific DNA binding transcription factor activity;sigma factor activity;transferase activity;transferase activity, transferring phosphorus-containing groups		RNA polymerase;Two-component system;Vibrio cholerae pathogenic cycle	Completeproteome;DNA-binding;DNA-directedRNApolymerase;Nucleotidyltransferase;Referenceproteome;Sigmafactor;Transcription;Transcriptionregulation;Transferase	ko02020;ko03020;ko05111	20	20	20	51.1	51.1	51.1	56.054	0	197.75	14293000000	975	30.3599	30.209	29.8548	30.4899	30.3921	30.6092		P43898	hemF
P50587		0.802264	-0.777693	P50587	P50587	297	Color2 [A=255, R=169, G=169, B=169]	1	4	biosynthetic process;cellular biosynthetic process;cellular metabolic process;cellular nitrogen compound biosynthetic process;cellular nitrogen compound metabolic process;cellular process;'de novo' UMP biosynthetic process;heterocycle biosynthetic process;heterocycle metabolic process;metabolic process;nitrogen compound metabolic process;nucleobase-containing compound biosynthetic process;nucleobase-containing compound metabolic process;nucleobase-containing small molecule metabolic process;nucleoside metabolic process;nucleoside monophosphate biosynthetic process;nucleoside monophosphate metabolic process;nucleoside phosphate metabolic process;nucleotide biosynthetic process;nucleotide metabolic process;primary metabolic process;pyrimidine nucleoside metabolic process;pyrimidine nucleoside monophosphate biosynthetic process;pyrimidine nucleoside monophosphate metabolic process;pyrimidine nucleotide biosynthetic process;pyrimidine nucleotide metabolic process;pyrimidine ribonucleoside metabolic process;pyrimidine ribonucleoside monophosphate biosynthetic process;pyrimidine ribonucleoside monophosphate metabolic process;pyrimidine ribonucleotide biosynthetic process;pyrimidine ribonucleotide metabolic process;pyrimidine-containing compound biosynthetic process;pyrimidine-containing compound metabolic process;ribonucleoside metabolic process;ribonucleoside monophosphate biosynthetic process;ribonucleoside monophosphate metabolic process;ribonucleotide biosynthetic process;ribonucleotide metabolic process;small molecule metabolic process;UMP biosynthetic process;UMP metabolic process	binding;catalytic activity;cation binding;ion binding;magnesium ion binding;metal ion binding;orotate phosphoribosyltransferase activity;transferase activity;transferase activity, transferring glycosyl groups;transferase activity, transferring pentosyl groups		Pyrimidine metabolism	Completeproteome;Glycosyltransferase;Magnesium;Pyrimidinebiosynthesis;Referenceproteome;Transferase	ko00240	12	12	12	72.3	72.3	72.3	23.32	0	265.76	11055000000	865	30.051	29.8174	30.3477	28.4687	29.8505	29.5639		P43903	qor
P50597		0.886039	-0.760202	P50597	P50597	298	Color2 [A=255, R=169, G=169, B=169]	1	4	cellular macromolecule metabolic process;cellular metabolic process;cellular nitrogen compound metabolic process;cellular process;macromolecule metabolic process;metabolic process;ncRNA metabolic process;ncRNA processing;nitrogen compound metabolic process;nucleic acid metabolic process;nucleobase-containing compound metabolic process;primary metabolic process;RNA metabolic process;RNA processing;tRNA metabolic process;tRNA processing	binding;catalytic activity;hydrolase activity;hydrolase activity, acting on ester bonds;nuclease activity;nucleic acid binding;nucleotidyltransferase activity;ribonuclease activity;RNA binding;transferase activity;transferase activity, transferring phosphorus-containing groups;tRNA binding;tRNA nucleotidyltransferase activity;tRNA-specific ribonuclease activity			3D-structure;Completeproteome;Nucleotidyltransferase;Referenceproteome;Transferase;tRNAprocessing		8	8	8	36.8	36.8	36.8	25.654	0	322.19	10022000000	777	29.5053	29.6197	29.0082	27.9453	29.1404	28.767		P45683	pcm
P50598		1.12513	-0.55672	P50598	P50598	299	Color2 [A=255, R=169, G=169, B=169]	1	4		protein transporter activity;substrate-specific transporter activity;transporter activity	cell part;integral to membrane;intrinsic to membrane;membrane;membrane part;plasma membrane		Cellinnermembrane;Cellmembrane;Completeproteome;Membrane;Proteintransport;Referenceproteome;Transmembrane;Transmembranehelix;Transport		11	11	11	38.5	38.5	38.5	25.282	0	191.03	105420000000	2524	33.1236	32.9837	32.7638	31.9942	32.5269	32.6798		P45684	rpoS
P50599		1.33847	-0.737333	P50599	P50599	300	Color2 [A=255, R=169, G=169, B=169]	1	4	establishment of localization;establishment of protein localization;protein transport;transport	transporter activity	cell part;integral to membrane;intrinsic to membrane;membrane;membrane part;plasma membrane		Cellinnermembrane;Cellmembrane;Completeproteome;Membrane;Proteintransport;Referenceproteome;Transmembrane;Transmembranehelix;Transport		10	10	10	67.8	67.8	67.8	15.788	0	323.31	18616000000	907	30.5948	31.1301	30.6692	29.6986	30.112	30.3714		P46384	pilG
P50600		0.428545	-0.315775	P50600	P50600	301	Color2 [A=255, R=169, G=169, B=169]	1	4	establishment of localization;establishment of protein localization;protein transport;transport	transporter activity	cell part;integral to membrane;intrinsic to membrane;membrane;membrane part;plasma membrane		3D-structure;Cellinnermembrane;Cellmembrane;Completeproteome;Membrane;Proteintransport;Referenceproteome;Repeat;Transmembrane;Transmembranehelix;Transport		9	9	9	28.8	28.8	28.8	37.935	0	110.68	2811200000	271	28.3124	28.0193	28.3294	NaN	28.2706	27.5386		P47203	ftsA
P50601		0.223553	0.113276	P50601	P50601	302	Color2 [A=255, R=169, G=169, B=169]	1	4	establishment of localization;establishment of protein localization;protein import;protein transport;transport		cell part;periplasmic space		Completeproteome;Periplasm;Proteintransport;Referenceproteome;Signal;Transport		29	29	29	72.9	72.9	72.9	47.752	0	323.31	42019000000	2746	31.9355	32.1741	32.041	31.8109	32.24	32.4395		P47204	ftsZ
P50987		0.0334345	0.00979233	P50987	P50987	303	Color2 [A=255, R=169, G=169, B=169]	1	4	amine biosynthetic process;amine metabolic process;arginine biosynthetic process;arginine biosynthetic process via ornithine;arginine metabolic process;biosynthetic process;carboxylic acid biosynthetic process;carboxylic acid metabolic process;cellular amine metabolic process;cellular amino acid biosynthetic process;cellular amino acid metabolic process;cellular biosynthetic process;cellular ketone metabolic process;cellular metabolic process;cellular nitrogen compound biosynthetic process;cellular nitrogen compound metabolic process;cellular process;glutamine family amino acid biosynthetic process;glutamine family amino acid metabolic process;metabolic process;nitrogen compound metabolic process;organic acid biosynthetic process;organic acid metabolic process;ornithine metabolic process;oxoacid metabolic process;primary metabolic process;small molecule biosynthetic process;small molecule metabolic process	amidine-lyase activity;argininosuccinate lyase activity;carbon-nitrogen lyase activity;catalytic activity;lyase activity	cell part;cytoplasm;intracellular part	Alanine, aspartate and glutamate metabolism;Arginine and proline metabolism	Amino-acidbiosynthesis;Argininebiosynthesis;Completeproteome;Cytoplasm;Lyase;Referenceproteome	ko00250;ko00330	27	27	27	62.5	62.5	62.5	51.64	0	323.31	77254000000	2680	32.1791	32.2549	32.4796	32.3466	32.3625	32.2338		P47205	lpxC
P52003		1.03233	0.617376	P52003	P52003	305	Color2 [A=255, R=169, G=169, B=169]	1	4	biological regulation;biosynthetic process;cellular biosynthetic process;cellular macromolecule biosynthetic process;cellular macromolecule metabolic process;cellular metabolic process;cellular nitrogen compound metabolic process;cellular process;macromolecule biosynthetic process;macromolecule metabolic process;metabolic process;negative regulation of biological process;negative regulation of biosynthetic process;negative regulation of cellular biosynthetic process;negative regulation of cellular macromolecule biosynthetic process;negative regulation of cellular metabolic process;negative regulation of cellular process;negative regulation of gene expression;negative regulation of macromolecule biosynthetic process;negative regulation of macromolecule metabolic process;negative regulation of metabolic process;negative regulation of nitrogen compound metabolic process;negative regulation of nucleobase-containing compound metabolic process;negative regulation of protein secretion;negative regulation of protein transport;negative regulation of RNA metabolic process;negative regulation of secretion;negative regulation of transcription, DNA-dependent;negative regulation of transmembrane transport;negative regulation of transport;nitrogen compound metabolic process;nucleic acid metabolic process;nucleobase-containing compound metabolic process;primary metabolic process;regulation of biological process;regulation of biosynthetic process;regulation of cellular biosynthetic process;regulation of cellular localization;regulation of cellular macromolecule biosynthetic process;regulation of cellular metabolic process;regulation of cellular process;regulation of establishment of protein localization;regulation of gene expression;regulation of localization;regulation of macromolecule biosynthetic process;regulation of macromolecule metabolic process;regulation of metabolic process;regulation of nitrogen compound metabolic process;regulation of nucleobase-containing compound metabolic process;regulation of primary metabolic process;regulation of protein localization;regulation of protein secretion;regulation of protein transport;regulation of RNA metabolic process;regulation of secretion;regulation of transcription, DNA-dependent;regulation of transmembrane transport;regulation of transport;RNA biosynthetic process;RNA metabolic process;transcription, DNA-dependent	binding;DNA binding;identical protein binding;nucleic acid binding;nucleic acid binding transcription factor activity;protein binding;regulatory region DNA binding;regulatory region nucleic acid binding;sequence-specific DNA binding transcription factor activity;transcription regulatory region DNA binding	cell part;intracellular		3D-structure;Completeproteome;DNA-binding;Referenceproteome;Repressor;Transcription;Transcriptionregulation		4	4	4	44.2	44.2	44.2	16.964	0	6.4577	2131100000	153	28.0541	27.4972	27.4928	NaN	28.1919	28.4056		P48247	hemL
P53593		0.572997	-0.336583	P53593	P53593	308	Color2 [A=255, R=169, G=169, B=169]	1	4	acetyl-CoA catabolic process;acetyl-CoA metabolic process;biosynthetic process;catabolic process;cellular biosynthetic process;cellular catabolic process;cellular macromolecule metabolic process;cellular metabolic process;cellular nitrogen compound biosynthetic process;cellular nitrogen compound metabolic process;cellular process;cellular protein metabolic process;coenzyme catabolic process;coenzyme metabolic process;cofactor catabolic process;cofactor metabolic process;macromolecule metabolic process;macromolecule modification;metabolic process;nitrogen compound metabolic process;nucleobase-containing compound biosynthetic process;nucleobase-containing compound metabolic process;nucleobase-containing small molecule metabolic process;nucleoside diphosphate metabolic process;nucleoside diphosphate phosphorylation;nucleoside phosphate metabolic process;nucleoside triphosphate biosynthetic process;nucleoside triphosphate metabolic process;nucleotide biosynthetic process;nucleotide metabolic process;nucleotide phosphorylation;phosphate-containing compound metabolic process;phosphorus metabolic process;phosphorylation;primary metabolic process;protein autophosphorylation;protein metabolic process;protein modification process;protein phosphorylation;small molecule metabolic process;tricarboxylic acid cycle	acid-thiol ligase activity;adenyl nucleotide binding;adenyl ribonucleotide binding;ATP binding;binding;catalytic activity;cation binding;CoA-ligase activity;ion binding;kinase activity;ligase activity;ligase activity, forming carbon-sulfur bonds;magnesium ion binding;manganese ion binding;metal ion binding;nucleobase-containing compound kinase activity;nucleoside diphosphate kinase activity;nucleotide binding;phosphotransferase activity, phosphate group as acceptor;purine nucleotide binding;purine ribonucleoside triphosphate binding;purine ribonucleotide binding;ribonucleotide binding;succinate-CoA ligase (ADP-forming) activity;succinate-CoA ligase activity;transferase activity;transferase activity, transferring phosphorus-containing groups;transition metal ion binding		C5-Branched dibasic acid metabolism;Carbon fixation pathways in prokaryotes;Citrate cycle (TCA cycle);Propanoate metabolism	ATP-binding;Completeproteome;Ligase;Magnesium;Manganese;Metal-binding;Nucleotide-binding;Referenceproteome;Tricarboxylicacidcycle	ko00020;ko00640;ko00660;ko00720	37	37	37	80.9	80.9	80.9	41.542	0	323.31	926670000000	10148	36.3044	36.3573	36.3475	35.4783	36.245	36.276		P48372	gyrA
P53641		0.612693	0.970608	P53641	P53641	309	Color2 [A=255, R=169, G=169, B=169]	1	4		antioxidant activity;binding;catalytic activity;cation binding;ion binding;metal ion binding;oxidoreductase activity;oxidoreductase activity, acting on superoxide radicals as acceptor;superoxide dismutase activity		Huntington's disease;Peroxisome	Completeproteome;Iron;Metal-binding;Oxidoreductase;Referenceproteome	ko04146;ko05016	10	10	10	70.5	70.5	70.5	21.351	0	191.08	72625000000	1261	31.6857	31.6518	32.8169	31.8255	33.6751	33.5656		P49988	rpoN
P55218		0.400507	-0.835399	P55218	P55218	312	Color2 [A=255, R=169, G=169, B=169]	1	4	amine biosynthetic process;amine metabolic process;aspartate family amino acid biosynthetic process;aspartate family amino acid metabolic process;biosynthetic process;carboxylic acid biosynthetic process;carboxylic acid metabolic process;cellular amine metabolic process;cellular amino acid biosynthetic process;cellular amino acid metabolic process;cellular biosynthetic process;cellular ketone metabolic process;cellular metabolic process;cellular nitrogen compound biosynthetic process;cellular nitrogen compound metabolic process;cellular process;homocysteine biosynthetic process;homocysteine metabolic process;metabolic process;methionine biosynthetic process;methionine metabolic process;nitrogen compound metabolic process;organic acid biosynthetic process;organic acid metabolic process;oxoacid metabolic process;primary metabolic process;small molecule biosynthetic process;small molecule metabolic process;sulfur amino acid biosynthetic process;sulfur amino acid metabolic process;sulfur compound biosynthetic process;sulfur compound metabolic process	binding;catalytic activity;cofactor binding;pyridoxal phosphate binding;transferase activity;vitamin B6 binding;vitamin binding		Cysteine and methionine metabolism	Amino-acidbiosynthesis;Completeproteome;Methioninebiosynthesis;Pyridoxalphosphate;Referenceproteome;Transferase	ko00270	24	24	24	61	61	61	43.184	0	323.31	55877000000	2870	32.0763	31.9722	32.0059	29.453	31.7442	32.3509		P50587	pyrE
P55222		0.550566	0.188059	P55222	P55222	313	Color2 [A=255, R=169, G=169, B=169]	1	4	biological regulation;biosynthetic process;cellular biosynthetic process;cellular macromolecule biosynthetic process;cellular macromolecule metabolic process;cellular metabolic process;cellular nitrogen compound metabolic process;cellular process;macromolecule biosynthetic process;macromolecule metabolic process;metabolic process;multi-organism process;nitrogen compound metabolic process;nucleic acid metabolic process;nucleobase-containing compound metabolic process;pathogenesis;positive regulation of biological process;positive regulation of multi-organism process;primary metabolic process;regulation of biological process;regulation of multi-organism process;RNA biosynthetic process;RNA metabolic process;transcription, DNA-dependent	adenyl nucleotide binding;adenyl ribonucleotide binding;AMP binding;binding;cAMP binding;cyclic nucleotide binding;DNA binding;nucleic acid binding;nucleic acid binding transcription factor activity;nucleotide binding;purine nucleotide binding;purine ribonucleotide binding;ribonucleotide binding;sequence-specific DNA binding transcription factor activity	cell part;intracellular	Two-component system;Vibrio cholerae pathogenic cycle	3D-structure;cAMP;cAMP-binding;Completeproteome;DNA-binding;Nucleotide-binding;Referenceproteome;Transcription;Transcriptionregulation;Virulence	ko02020;ko05111	13	13	13	60.3	60.3	60.3	24.225	0	292.56	79325000000	2316	32.3133	32.1839	31.9801	32.5412	32.1401	32.3601		P50597	rph
P57109		0.57208	-0.423316	P57109	P57109	314	Color2 [A=255, R=169, G=169, B=169]	1	4	amine catabolic process;amine metabolic process;aromatic amino acid family catabolic process;aromatic amino acid family metabolic process;aromatic compound catabolic process;carboxylic acid catabolic process;carboxylic acid metabolic process;catabolic process;cellular amine metabolic process;cellular amino acid catabolic process;cellular amino acid metabolic process;cellular aromatic compound metabolic process;cellular catabolic process;cellular ketone metabolic process;cellular metabolic process;cellular nitrogen compound metabolic process;cellular process;L-phenylalanine catabolic process;L-phenylalanine metabolic process;metabolic process;nitrogen compound metabolic process;organic acid catabolic process;organic acid metabolic process;oxoacid metabolic process;primary metabolic process;small molecule catabolic process;small molecule metabolic process;tyrosine catabolic process;tyrosine metabolic process	catalytic activity;cis-trans isomerase activity;isomerase activity;maleylacetoacetate isomerase activity	cell part;cytoplasm;intracellular part	Styrene degradation;Tyrosine metabolism	Completeproteome;Isomerase;Phenylalaninecatabolism;Referenceproteome;Tyrosinecatabolism	ko00350;ko00643	17	17	17	84	84	84	23.685	0	152.57	49272000000	2353	32.3514	32.0143	32.5285	31.3383	32.3455	31.9405		P50598	tolQ
P57668		0.999291	-1.02128	P57668	P57668	317	Color2 [A=255, R=169, G=169, B=169]	1	4	biological regulation;cell redox homeostasis;cellular homeostasis;cellular process;homeostatic process;regulation of biological process;regulation of biological quality;regulation of cellular process	antioxidant activity;catalytic activity;oxidoreductase activity;oxidoreductase activity, acting on paired donors, with incorporation or reduction of molecular oxygen;oxidoreductase activity, acting on peroxide as acceptor;peroxidase activity;peroxiredoxin activity;thioredoxin peroxidase activity			Antioxidant;Completeproteome;Oxidoreductase;Peroxidase;Referenceproteome		19	19	19	89.1	89.1	89.1	17.234	0	323.31	177900000000	4030	34.8992	34.5042	35.0908	32.9375	34.4162	34.0766		P50599	tolR
P57708		0.603679	0.66337	P57708	P57708	321	Color2 [A=255, R=169, G=169, B=169]	1	4	alcohol metabolic process;biosynthetic process;carbohydrate metabolic process;carboxylic acid metabolic process;cellular aldehyde metabolic process;cellular biosynthetic process;cellular carbohydrate metabolic process;cellular ketone metabolic process;cellular lipid metabolic process;cellular metabolic process;cellular process;glyceraldehyde-3-phosphate metabolic process;isopentenyl diphosphate biosynthetic process;isopentenyl diphosphate biosynthetic process, mevalonate-independent pathway;isopentenyl diphosphate metabolic process;isoprenoid biosynthetic process;isoprenoid metabolic process;lipid biosynthetic process;lipid metabolic process;metabolic process;monocarboxylic acid metabolic process;monosaccharide metabolic process;organic acid metabolic process;organophosphate metabolic process;oxoacid metabolic process;phospholipid biosynthetic process;phospholipid metabolic process;primary metabolic process;pyruvate metabolic process;small molecule metabolic process;terpenoid biosynthetic process;terpenoid metabolic process	2-C-methyl-D-erythritol 2,4-cyclodiphosphate synthase activity;binding;catalytic activity;cation binding;ion binding;lyase activity;metal ion binding;phosphorus-oxygen lyase activity		Terpenoid backbone biosynthesis	Completeproteome;Isoprenebiosynthesis;Lyase;Metal-binding;Referenceproteome	ko00900	4	4	4	33.8	33.8	33.8	16.662	0	88.118	2429500000	216	27.4134	26.969	27.6947	NaN	27.5169	28.5279		P50600	tolA
P57714		2.16323	-0.548992	P57714	P57714	322	Color2 [A=255, R=169, G=169, B=169]	1	4	amine biosynthetic process;amine metabolic process;aspartate family amino acid biosynthetic process;aspartate family amino acid metabolic process;biosynthetic process;carboxylic acid biosynthetic process;carboxylic acid metabolic process;cellular amine metabolic process;cellular amino acid biosynthetic process;cellular amino acid metabolic process;cellular biosynthetic process;cellular ketone metabolic process;cellular metabolic process;cellular nitrogen compound biosynthetic process;cellular nitrogen compound metabolic process;cellular process;metabolic process;methionine biosynthetic process;methionine metabolic process;nitrogen compound metabolic process;organic acid biosynthetic process;organic acid metabolic process;oxoacid metabolic process;primary metabolic process;small molecule biosynthetic process;small molecule metabolic process;sulfur amino acid biosynthetic process;sulfur amino acid metabolic process;sulfur compound biosynthetic process;sulfur compound metabolic process	acetyltransferase activity;catalytic activity;homoserine O-acetyltransferase activity;O-acetyltransferase activity;O-acyltransferase activity;transferase activity;transferase activity, transferring acyl groups;transferase activity, transferring acyl groups other than amino-acyl groups	cell part;cytoplasm;intracellular part	Cysteine and methionine metabolism;Sulfur metabolism	Acyltransferase;Amino-acidbiosynthesis;Completeproteome;Cytoplasm;Methioninebiosynthesis;Referenceproteome;Transferase	ko00270;ko00920	12	12	12	46.4	46.4	46.4	41.834	0	145.35	5742900000	694	29.2449	29.222	28.9325	28.6581	28.5479	28.5464		P50601	tolB
P65116		0.764504	0.619678	P65116	P65116	323	Color2 [A=255, R=169, G=169, B=169]	1	4		binding;nucleic acid binding;RNA binding;translation factor activity, nucleic acid binding;translation initiation factor activity	cell part;cytoplasm;intracellular part		Completeproteome;Cytoplasm;Initiationfactor;Proteinbiosynthesis;Referenceproteome		4	4	4	77.8	77.8	77.8	8.3025	0	30.866	19422000000	918	30.2946	30.7286	30.913	31.5546	31.624	30.6166		P50987	argH
P72138		1.19439	-0.859341	P72138	P72138	324	Color2 [A=255, R=169, G=169, B=169]	1	4	amine biosynthetic process;amine metabolic process;biosynthetic process;carboxylic acid biosynthetic process;carboxylic acid metabolic process;cellular amine metabolic process;cellular amino acid biosynthetic process;cellular amino acid metabolic process;cellular biosynthetic process;cellular ketone metabolic process;cellular metabolic process;cellular nitrogen compound biosynthetic process;cellular nitrogen compound metabolic process;cellular process;glutamine family amino acid metabolic process;glutamine metabolic process;heterocycle biosynthetic process;heterocycle metabolic process;histidine biosynthetic process;histidine family amino acid biosynthetic process;histidine family amino acid metabolic process;histidine metabolic process;metabolic process;nitrogen compound metabolic process;organic acid biosynthetic process;organic acid metabolic process;oxoacid metabolic process;primary metabolic process;small molecule biosynthetic process;small molecule metabolic process	catalytic activity;imidazoleglycerol-phosphate synthase activity;transferase activity;transferase activity, transferring glycosyl groups;transferase activity, transferring pentosyl groups	cell part;cytoplasm;intracellular part	Histidine metabolism	Amino-acidbiosynthesis;Completeproteome;Cytoplasm;Glutamineamidotransferase;Histidinebiosynthesis;Referenceproteome;Transferase	ko00340	12	12	12	70.8	70.8	70.8	22.695	0	101.81	3831700000	317	30.0254	30.4863	29.9998	28.7245	29.5043	29.7046		P52003	mexR
P72139		0.76375	0.331734	P72139	P72139	325	Color2 [A=255, R=169, G=169, B=169]	1	4	amine biosynthetic process;amine metabolic process;biosynthetic process;carboxylic acid biosynthetic process;carboxylic acid metabolic process;cellular amine metabolic process;cellular amino acid biosynthetic process;cellular amino acid metabolic process;cellular biosynthetic process;cellular ketone metabolic process;cellular metabolic process;cellular nitrogen compound biosynthetic process;cellular nitrogen compound metabolic process;cellular process;heterocycle biosynthetic process;heterocycle metabolic process;histidine biosynthetic process;histidine family amino acid biosynthetic process;histidine family amino acid metabolic process;histidine metabolic process;metabolic process;nitrogen compound metabolic process;organic acid biosynthetic process;organic acid metabolic process;oxoacid metabolic process;primary metabolic process;small molecule biosynthetic process;small molecule metabolic process	carbon-carbon lyase activity;catalytic activity;lyase activity;oxo-acid-lyase activity	cell part;cytoplasm;intracellular part	Histidine metabolism	Amino-acidbiosynthesis;Completeproteome;Cytoplasm;Histidinebiosynthesis;Lyase;Referenceproteome	ko00340	11	11	11	47.4	47.4	47.4	27.448	0	75.407	1562800000	184	28.8161	28.3777	28.3664	29.1203	28.7145	28.7207		P53593	sucC
P72151		0.953062	-0.545345	P72151	P72151	326	Color2 [A=255, R=169, G=169, B=169]	1	4	bacterial-type flagellar cell motility;cell motility;cellular component movement;cellular process;ciliary or flagellar motility;flagellar cell motility;locomotion	structural molecule activity	bacterial-type flagellum filament;bacterial-type flagellum part;cell part;cell projection part;extracellular region;flagellum part;intracellular part;organelle part	Flagellar assembly;Plant-pathogen interaction;Two-component system	Bacterialflagellum;Completeproteome;Phosphoprotein;Referenceproteome;Secreted	ko02020;ko02040;ko04626	35	35	35	74	74	74	49.242	0	323.31	791800000000	8008	36.7619	37.0062	36.3979	36.0138	35.9394	36.5768		P53641	sodB
P72157		1.36949	-0.349388	P72157	P72157	328	Color2 [A=255, R=169, G=169, B=169]	1	4	biosynthetic process;cellular biosynthetic process;cellular metabolic process;cellular nitrogen compound biosynthetic process;cellular nitrogen compound metabolic process;cellular process;'de novo' IMP biosynthetic process;heterocycle biosynthetic process;heterocycle metabolic process;IMP biosynthetic process;IMP metabolic process;metabolic process;nitrogen compound metabolic process;nucleobase-containing compound biosynthetic process;nucleobase-containing compound metabolic process;nucleobase-containing small molecule metabolic process;nucleoside monophosphate biosynthetic process;nucleoside monophosphate metabolic process;nucleoside phosphate metabolic process;nucleotide biosynthetic process;nucleotide metabolic process;primary metabolic process;purine nucleoside monophosphate biosynthetic process;purine nucleoside monophosphate metabolic process;purine nucleotide biosynthetic process;purine nucleotide metabolic process;purine ribonucleoside monophosphate biosynthetic process;purine ribonucleoside monophosphate metabolic process;purine ribonucleotide biosynthetic process;purine ribonucleotide metabolic process;purine-containing compound biosynthetic process;purine-containing compound metabolic process;ribonucleoside monophosphate biosynthetic process;ribonucleoside monophosphate metabolic process;ribonucleotide biosynthetic process;ribonucleotide metabolic process;small molecule metabolic process	5-(carboxyamino)imidazole ribonucleotide mutase activity;catalytic activity;intramolecular transferase activity;isomerase activity		Purine metabolism	Completeproteome;Isomerase;Purinebiosynthesis;Referenceproteome	ko00230	11	11	11	93.3	93.3	93.3	16.889	0	323.31	26270000000	1313	30.9387	30.9107	31.0765	30.6494	30.429	30.7994		P55218	metZ
P72158		1.18834	-0.992678	P72158	P72158	329	Color2 [A=255, R=169, G=169, B=169]	1	4	biosynthetic process;cellular biosynthetic process;cellular metabolic process;cellular nitrogen compound biosynthetic process;cellular nitrogen compound metabolic process;cellular process;'de novo' IMP biosynthetic process;heterocycle biosynthetic process;heterocycle metabolic process;IMP biosynthetic process;IMP metabolic process;metabolic process;nitrogen compound metabolic process;nucleobase-containing compound biosynthetic process;nucleobase-containing compound metabolic process;nucleobase-containing small molecule metabolic process;nucleoside monophosphate biosynthetic process;nucleoside monophosphate metabolic process;nucleoside phosphate metabolic process;nucleotide biosynthetic process;nucleotide metabolic process;primary metabolic process;purine nucleoside monophosphate biosynthetic process;purine nucleoside monophosphate metabolic process;purine nucleotide biosynthetic process;purine nucleotide metabolic process;purine ribonucleoside monophosphate biosynthetic process;purine ribonucleoside monophosphate metabolic process;purine ribonucleotide biosynthetic process;purine ribonucleotide metabolic process;purine-containing compound biosynthetic process;purine-containing compound metabolic process;ribonucleoside monophosphate biosynthetic process;ribonucleoside monophosphate metabolic process;ribonucleotide biosynthetic process;ribonucleotide metabolic process;small molecule metabolic process	5-(carboxyamino)imidazole ribonucleotide synthase activity;adenyl nucleotide binding;adenyl ribonucleotide binding;ATP binding;binding;carbon-carbon lyase activity;carboxy-lyase activity;catalytic activity;cation binding;ion binding;ligase activity;ligase activity, forming carbon-nitrogen bonds;lyase activity;metal ion binding;nucleotide binding;phosphoribosylaminoimidazole carboxylase activity;purine nucleotide binding;purine ribonucleoside triphosphate binding;purine ribonucleotide binding;ribonucleotide binding		Purine metabolism	ATP-binding;Completeproteome;Ligase;Nucleotide-binding;Purinebiosynthesis;Referenceproteome	ko00230	6	6	6	27.8	27.8	27.8	38.495	0	30.517	3335600000	262	28.9973	28.397	28.9771	NaN	27.4795	28.1161		P55222	vfr
P72170		0.351096	-0.726068	P72170	P72170	330	Color2 [A=255, R=169, G=169, B=169]	1	4	biosynthetic process;cellular aromatic compound metabolic process;cellular biosynthetic process;cellular metabolic process;cellular nitrogen compound biosynthetic process;cellular nitrogen compound metabolic process;cellular process;'de novo' UMP biosynthetic process;heterocycle biosynthetic process;heterocycle metabolic process;metabolic process;nitrogen compound metabolic process;nucleobase biosynthetic process;nucleobase metabolic process;nucleobase-containing compound biosynthetic process;nucleobase-containing compound metabolic process;nucleobase-containing small molecule metabolic process;nucleoside metabolic process;nucleoside monophosphate biosynthetic process;nucleoside monophosphate metabolic process;nucleoside phosphate metabolic process;nucleotide biosynthetic process;nucleotide metabolic process;primary metabolic process;pyrimidine base biosynthetic process;pyrimidine base metabolic process;pyrimidine nucleoside metabolic process;pyrimidine nucleoside monophosphate biosynthetic process;pyrimidine nucleoside monophosphate metabolic process;pyrimidine nucleotide biosynthetic process;pyrimidine nucleotide metabolic process;pyrimidine ribonucleoside metabolic process;pyrimidine ribonucleoside monophosphate biosynthetic process;pyrimidine ribonucleoside monophosphate metabolic process;pyrimidine ribonucleotide biosynthetic process;pyrimidine ribonucleotide metabolic process;pyrimidine-containing compound biosynthetic process;pyrimidine-containing compound metabolic process;ribonucleoside metabolic process;ribonucleoside monophosphate biosynthetic process;ribonucleoside monophosphate metabolic process;ribonucleotide biosynthetic process;ribonucleotide metabolic process;small molecule metabolic process;UMP biosynthetic process;UMP metabolic process	binding;catalytic activity;cation binding;dihydroorotase activity;hydrolase activity;hydrolase activity, acting on carbon-nitrogen (but not peptide) bonds;hydrolase activity, acting on carbon-nitrogen (but not peptide) bonds, in cyclic amides;ion binding;metal ion binding;transition metal ion binding;zinc ion binding		Pyrimidine metabolism	Completeproteome;Hydrolase;Metal-binding;Pyrimidinebiosynthesis;Referenceproteome;Zinc	ko00240	17	17	17	64.9	64.9	64.9	38.406	0	186.91	17929000000	1489	30.3332	30.1366	30.7775	28.0152	30.579	30.4749		P57109	maiA
P72173		0.570906	-0.110959	P72173	P72173	331	Color2 [A=255, R=169, G=169, B=169]	1	4	amine metabolic process;biosynthetic process;carboxylic acid metabolic process;cellular amine metabolic process;cellular amino acid metabolic process;cellular ketone metabolic process;cellular metabolic process;cellular nitrogen compound metabolic process;cellular process;metabolic process;nitrogen compound metabolic process;organic acid metabolic process;oxoacid metabolic process;primary metabolic process;small molecule metabolic process	binding;catalytic activity;cofactor binding;L-aspartate:2-oxoglutarate aminotransferase activity;L-phenylalanine aminotransferase activity;L-phenylalanine:2-oxoglutarate aminotransferase activity;pyridoxal phosphate binding;transaminase activity;transferase activity;transferase activity, transferring nitrogenous groups;vitamin B6 binding;vitamin binding	cell part;cytoplasm;intracellular part	Cysteine and methionine metabolism;Isoquinoline alkaloid biosynthesis;Novobiocin biosynthesis;Phenylalanine metabolism;Phenylalanine, tyrosine and tryptophan biosynthesis;Tropane, piperidine and pyridine alkaloid biosynthesis;Tyrosine metabolism	Aminotransferase;Completeproteome;Cytoplasm;Pyridoxalphosphate;Referenceproteome;Transferase	ko00270;ko00350;ko00360;ko00400;ko00401;ko00950;ko00960	31	31	31	81.2	81.2	81.2	43.319	0	323.31	204870000000	6010	33.9997	34.0368	34.0451	33.8617	33.8036	34.0835		P57668	tpx
P72174		0.418087	-1.03527	P72174	P72174	332	Color2 [A=255, R=169, G=169, B=169]	1	4	cell communication;cellular macromolecule metabolic process;cellular metabolic process;cellular nitrogen compound metabolic process;cellular process;cellular response to external stimulus;cellular response to extracellular stimulus;cellular response to stimulus;cellular response to stress;DNA metabolic process;DNA repair;macromolecule metabolic process;metabolic process;nitrogen compound metabolic process;nucleic acid metabolic process;nucleobase-containing compound metabolic process;nucleotide-excision repair;primary metabolic process;response to DNA damage stimulus;response to external stimulus;response to extracellular stimulus;response to stimulus;response to stress;SOS response	adenyl nucleotide binding;adenyl ribonucleotide binding;ATP binding;binding;catalytic activity;deoxyribonuclease activity;DNA binding;endodeoxyribonuclease activity;endonuclease activity;excinuclease ABC activity;helicase activity;hydrolase activity;hydrolase activity, acting on acid anhydrides;hydrolase activity, acting on acid anhydrides, in phosphorus-containing anhydrides;hydrolase activity, acting on ester bonds;nuclease activity;nucleic acid binding;nucleoside-triphosphatase activity;nucleotide binding;purine nucleotide binding;purine ribonucleoside triphosphate binding;purine ribonucleotide binding;pyrophosphatase activity;ribonucleotide binding	cell part;cytoplasm;intracellular part	Nucleotide excision repair	ATP-binding;Completeproteome;Cytoplasm;DNAdamage;DNAexcision;DNArepair;Excisionnuclease;Nucleotide-binding;Referenceproteome;SOSresponse	ko03420	42	42	42	74.9	74.9	74.9	76.066	0	323.31	39769000000	2293	31.4605	31.2877	31.4799	28.2699	31.3546	31.4977		P57708	ispF
P80357		0.111578	-0.0735283	P80357	P80357	334	Color2 [A=255, R=169, G=169, B=169]	1	4	amine catabolic process;amine metabolic process;arginine catabolic process;arginine catabolic process to succinate;arginine metabolic process;carboxylic acid catabolic process;carboxylic acid metabolic process;catabolic process;cellular amine metabolic process;cellular amino acid catabolic process;cellular amino acid metabolic process;cellular catabolic process;cellular ketone metabolic process;cellular metabolic process;cellular nitrogen compound metabolic process;cellular process;dicarboxylic acid metabolic process;glutamine family amino acid catabolic process;glutamine family amino acid metabolic process;metabolic process;nitrogen compound metabolic process;organic acid catabolic process;organic acid metabolic process;oxoacid metabolic process;primary metabolic process;small molecule catabolic process;small molecule metabolic process;succinate metabolic process	arginine N-succinyltransferase activity;catalytic activity;N-acyltransferase activity;N-succinyltransferase activity;succinyltransferase activity;transferase activity;transferase activity, transferring acyl groups;transferase activity, transferring acyl groups other than amino-acyl groups		Arginine and proline metabolism	3D-structure;Acyltransferase;Argininemetabolism;Completeproteome;Directproteinsequencing;Referenceproteome;Transferase	ko00330	12	12	12	61.8	61.8	61.8	36.93	0	159.97	13787000000	1068	30.0693	30.4265	30.2605	30.6086	29.9811	29.946		P57714	metXS
P80358		2.12067	-0.87915	P80358	P80358	335	Color2 [A=255, R=169, G=169, B=169]	1	4	amine catabolic process;amine metabolic process;arginine catabolic process;arginine catabolic process to succinate;arginine metabolic process;carboxylic acid catabolic process;carboxylic acid metabolic process;catabolic process;cellular amine metabolic process;cellular amino acid catabolic process;cellular amino acid metabolic process;cellular catabolic process;cellular ketone metabolic process;cellular metabolic process;cellular nitrogen compound metabolic process;cellular process;dicarboxylic acid metabolic process;glutamine family amino acid catabolic process;glutamine family amino acid metabolic process;metabolic process;nitrogen compound metabolic process;organic acid catabolic process;organic acid metabolic process;oxoacid metabolic process;primary metabolic process;small molecule catabolic process;small molecule metabolic process;succinate metabolic process	arginine N-succinyltransferase activity;catalytic activity;N-acyltransferase activity;N-succinyltransferase activity;succinyltransferase activity;transferase activity;transferase activity, transferring acyl groups;transferase activity, transferring acyl groups other than amino-acyl groups		Arginine and proline metabolism	Acyltransferase;Argininemetabolism;Completeproteome;Directproteinsequencing;Referenceproteome;Transferase	ko00330	20	20	20	73.5	73.5	73.5	37.245	0	263.27	11560000000	1060	30.3812	30.7209	30.4614	NaN	29.5976	29.6864		P65116	infA
P95453		0.375593	-0.326405	P95453	P95453	336	Color2 [A=255, R=169, G=169, B=169]	1	4		binding;nucleic acid binding;RNA binding			Completeproteome;Referenceproteome;RNA-binding		5	5	5	37.5	37.5	37.5	11.657	0	15.798	4325900000	292	28.4205	29.0684	28.8651	NaN	28.7931	28.1235		P72138	hisH2
P95454		0.257756	-0.236139	P95454	P95454	337	Color2 [A=255, R=169, G=169, B=169]	1	4		catalytic activity;methyltransferase activity;O-methyltransferase activity;RNA methyltransferase activity;rRNA (uridine) methyltransferase activity;rRNA (uridine-2'-O-)-methyltransferase activity;rRNA methyltransferase activity;S-adenosylmethionine-dependent methyltransferase activity;transferase activity;transferase activity, transferring one-carbon groups	cell part;cytoplasm;intracellular part		Completeproteome;Cytoplasm;Methyltransferase;Referenceproteome;rRNAprocessing;S-adenosyl-L-methionine;Transferase		9	9	9	56	56	56	23.499	0	58.197	5717500000	406	29.2776	29.5263	28.42	28.9688	28.9946	28.552		P72139	hisF2
P95459		0.0769968	0.0998859	P95459	P95459	339	Color2 [A=255, R=169, G=169, B=169]	1	4	biological regulation;biosynthetic process;cellular biosynthetic process;cellular macromolecule biosynthetic process;cellular macromolecule metabolic process;cellular metabolic process;cellular nitrogen compound metabolic process;cellular process;macromolecule biosynthetic process;macromolecule metabolic process;metabolic process;nitrogen compound metabolic process;nucleic acid metabolic process;nucleobase-containing compound metabolic process;primary metabolic process;regulation of biological process;regulation of biosynthetic process;regulation of cellular biosynthetic process;regulation of cellular macromolecule biosynthetic process;regulation of cellular metabolic process;regulation of cellular process;regulation of gene expression;regulation of macromolecule biosynthetic process;regulation of macromolecule metabolic process;regulation of metabolic process;regulation of nitrogen compound metabolic process;regulation of nucleobase-containing compound metabolic process;regulation of primary metabolic process;regulation of RNA metabolic process;regulation of transcription, DNA-dependent;RNA biosynthetic process;RNA metabolic process;transcription, DNA-dependent	binding;DNA binding;nucleic acid binding	cell part;cytoplasm;intracellular part		Activator;Completeproteome;Cytoplasm;DNA-binding;Referenceproteome;Stressresponse;Transcription;Transcriptionregulation		4	4	4	66.7	66.7	66.7	7.6054	0	43.824	9091800000	451	29.2853	29.1647	29.5204	28.7774	30.2752	29.2175		P72151	fliC
P96963		0.0230616	0.0191476	P96963	P96963	340	Color2 [A=255, R=169, G=169, B=169]	1	4	cellular macromolecule metabolic process;cellular metabolic process;cellular nitrogen compound metabolic process;cellular process;cellular response to stimulus;cellular response to stress;DNA metabolic process;DNA repair;macromolecule metabolic process;metabolic process;nitrogen compound metabolic process;nucleic acid metabolic process;nucleobase-containing compound metabolic process;primary metabolic process;response to DNA damage stimulus;response to stimulus;response to stress	adenyl nucleotide binding;adenyl ribonucleotide binding;ATP binding;ATPase activity;ATPase activity, coupled;binding;catalytic activity;cation binding;damaged DNA binding;DNA binding;DNA-dependent ATPase activity;hydrolase activity;hydrolase activity, acting on acid anhydrides;hydrolase activity, acting on acid anhydrides, in phosphorus-containing anhydrides;ion binding;metal ion binding;nucleic acid binding;nucleoside-triphosphatase activity;nucleotide binding;purine nucleotide binding;purine ribonucleoside triphosphate binding;purine ribonucleotide binding;pyrophosphatase activity;ribonucleotide binding			ATP-binding;Completeproteome;DNA-binding;DNAdamage;DNArepair;Metal-binding;Nucleotide-binding;Referenceproteome;Zinc;Zinc-finger		20	20	20	54.5	54.5	54.5	48.41	0	323.31	7187600000	797	28.7846	29.2723	28.7444	NaN	28.7369	29.1689		P72157	purE
Q00934		2.12444	-0.745666	Q00934	Q00934	344	Color2 [A=255, R=169, G=169, B=169]	1	4	biological regulation;biosynthetic process;cellular biosynthetic process;cellular macromolecule biosynthetic process;cellular macromolecule metabolic process;cellular metabolic process;cellular nitrogen compound metabolic process;cellular process;cellular response to stimulus;macromolecule biosynthetic process;macromolecule metabolic process;metabolic process;nitrogen compound metabolic process;nucleic acid metabolic process;nucleobase-containing compound metabolic process;primary metabolic process;regulation of biological process;regulation of biosynthetic process;regulation of cell projection assembly;regulation of cell projection organization;regulation of cellular biosynthetic process;regulation of cellular component biogenesis;regulation of cellular component organization;regulation of cellular macromolecule biosynthetic process;regulation of cellular metabolic process;regulation of cellular process;regulation of gene expression;regulation of macromolecule biosynthetic process;regulation of macromolecule metabolic process;regulation of metabolic process;regulation of nitrogen compound metabolic process;regulation of nucleobase-containing compound metabolic process;regulation of primary metabolic process;regulation of RNA metabolic process;regulation of transcription, DNA-dependent;response to stimulus;RNA biosynthetic process;RNA metabolic process;signal transduction;transcription, DNA-dependent;two-component signal transduction system (phosphorelay)	adenyl nucleotide binding;adenyl ribonucleotide binding;ATP binding;binding;DNA binding;molecular transducer activity;nucleic acid binding;nucleic acid binding transcription factor activity;nucleotide binding;purine nucleotide binding;purine ribonucleoside triphosphate binding;purine ribonucleotide binding;regulatory region DNA binding;regulatory region nucleic acid binding;ribonucleotide binding;sequence-specific DNA binding;sequence-specific DNA binding transcription factor activity;signal transducer activity;transcription regulatory region DNA binding;two-component response regulator activity	cell part;cytoplasm;intracellular part	Two-component system	Activator;ATP-binding;Completeproteome;Cytoplasm;DNA-binding;Nucleotide-binding;Phosphoprotein;Referenceproteome;Transcription;Transcriptionregulation;Two-componentregulatorysystem	ko02020	18	18	18	48.3	48.3	48.3	49.736	0	185.05	6604800000	592	29.2345	29.0386	29.219	NaN	28.5283	28.3085		P72158	purK
Q01269		0.00813383	0.00610479	Q01269	Q01269	345	Color2 [A=255, R=169, G=169, B=169]	1	4	amine biosynthetic process;amine metabolic process;aromatic amino acid family biosynthetic process;aromatic amino acid family biosynthetic process, prephenate pathway;aromatic amino acid family metabolic process;aromatic compound biosynthetic process;biosynthetic process;carboxylic acid biosynthetic process;carboxylic acid metabolic process;cellular amine metabolic process;cellular amino acid biosynthetic process;cellular amino acid metabolic process;cellular aromatic compound metabolic process;cellular biosynthetic process;cellular ketone metabolic process;cellular metabolic process;cellular nitrogen compound biosynthetic process;cellular nitrogen compound metabolic process;cellular process;chorismate metabolic process;dicarboxylic acid metabolic process;L-phenylalanine biosynthetic process;L-phenylalanine metabolic process;metabolic process;nitrogen compound metabolic process;organic acid biosynthetic process;organic acid metabolic process;oxoacid metabolic process;primary metabolic process;small molecule biosynthetic process;small molecule metabolic process	arogenate dehydratase activity;carbon-oxygen lyase activity;catalytic activity;hydro-lyase activity;lyase activity;prephenate dehydratase activity;transporter activity	cell part;periplasmic space	Phenylalanine, tyrosine and tryptophan biosynthesis	3D-structure;Amino-acidbiosynthesis;Aromaticaminoacidbiosynthesis;Completeproteome;Directproteinsequencing;Lyase;Multifunctionalenzyme;Periplasm;Phenylalaninebiosynthesis;Referenceproteome;Signal	ko00400	10	10	10	45.9	45.9	45.9	30.447	0	92.683	17505000000	716	29.8274	30.0428	30.4232	NaN	30.2233	29.9845		P72170	pyrC
Q03456		0.924161	0.316916	Q03456	Q03456	351	Color2 [A=255, R=169, G=169, B=169]	1	4	biological regulation;biosynthetic process;cellular biosynthetic process;cellular macromolecule biosynthetic process;cellular macromolecule metabolic process;cellular metabolic process;cellular nitrogen compound metabolic process;cellular process;cofactor biosynthetic process;cofactor metabolic process;macromolecule biosynthetic process;macromolecule metabolic process;metabolic process;negative regulation of catalytic activity;negative regulation of lyase activity;negative regulation of molecular function;nitrogen compound metabolic process;nonribosomal peptide biosynthetic process;nucleic acid metabolic process;nucleobase-containing compound metabolic process;peptide biosynthetic process;peptide metabolic process;positive regulation of catalytic activity;positive regulation of molecular function;positive regulation of oxidoreductase activity;positive regulation of peroxidase activity;primary metabolic process;regulation of biological process;regulation of catalytic activity;regulation of lyase activity;regulation of metabolic process;regulation of molecular function;regulation of oxidoreductase activity;regulation of peroxidase activity;RNA biosynthetic process;RNA metabolic process;siderophore biosynthetic process;siderophore metabolic process;transcription, DNA-dependent	binding;cation binding;DNA binding;ferrous iron binding;ion binding;iron ion binding;metal ion binding;nucleic acid binding;nucleic acid binding transcription factor activity;regulatory region DNA binding;regulatory region nucleic acid binding;sequence-specific DNA binding transcription factor activity;transcription regulatory region DNA binding;transition metal ion binding	cell part;cytoplasm;intracellular part		3D-structure;Completeproteome;Cytoplasm;DNA-binding;Iron;Metal-binding;Referenceproteome;Repressor;Transcription;Transcriptionregulation;Zinc		9	9	9	56	56	56	15.234	0	291.71	114070000000	2443	33.3927	33.1097	33.2594	33.3048	33.7663	33.6413		P72173	aspC
Q06198		1.19087	1.20133	Q06198	Q06198	357	Color2 [A=255, R=169, G=169, B=169]	1	4	alginic acid biosynthetic process;alginic acid metabolic process;biological regulation;biosynthetic process;carbohydrate biosynthetic process;carbohydrate metabolic process;carboxylic acid metabolic process;cell wall macromolecule metabolic process;cell wall organization or biogenesis;cell wall polysaccharide metabolic process;cellular biosynthetic process;cellular carbohydrate biosynthetic process;cellular carbohydrate metabolic process;cellular cell wall macromolecule metabolic process;cellular cell wall organization or biogenesis;cellular component organization or biogenesis;cellular component organization or biogenesis at cellular level;cellular ketone metabolic process;cellular macromolecule biosynthetic process;cellular macromolecule metabolic process;cellular metabolic process;cellular nitrogen compound metabolic process;cellular polysaccharide biosynthetic process;cellular polysaccharide metabolic process;cellular process;hemicellulose metabolic process;macromolecule biosynthetic process;macromolecule metabolic process;mannan biosynthetic process;mannan metabolic process;metabolic process;nitrogen compound metabolic process;nucleic acid metabolic process;nucleobase-containing compound metabolic process;organic acid metabolic process;oxoacid metabolic process;polysaccharide biosynthetic process;polysaccharide metabolic process;primary metabolic process;regulation of biological process;regulation of biosynthetic process;regulation of carbohydrate biosynthetic process;regulation of carbohydrate metabolic process;regulation of macromolecule biosynthetic process;regulation of macromolecule metabolic process;regulation of metabolic process;regulation of polysaccharide biosynthetic process;regulation of polysaccharide metabolic process;regulation of primary metabolic process;RNA biosynthetic process;RNA metabolic process;small molecule metabolic process;transcription initiation, DNA-dependent	binding;core DNA-dependent RNA polymerase binding promoter specificity activity;core RNA polymerase binding transcription factor activity;DNA binding;nucleic acid binding;nucleic acid binding transcription factor activity;protein binding transcription factor activity;sequence-specific DNA binding transcription factor activity;sigma factor activity		RNA polymerase	Alginatebiosynthesis;Completeproteome;DNA-binding;Referenceproteome;Sigmafactor;Transcription;Transcriptionregulation	ko03020	12	12	12	74.6	74.6	74.6	22.196	0	275.34	15499000000	932	30.0139	29.7583	30.4556	32.1175	31.0006	30.7136		P72174	uvrB
Q06579		0.195722	-0.349983	Q06579	Q06579	359	Color2 [A=255, R=169, G=169, B=169]	1	4	bacteriocin immunity;cellular metabolic process;cellular process;metabolic process;secondary metabolic process;toxin metabolic process	binding;toxin binding			Bacteriocinimmunity;Completeproteome;Directproteinsequencing;Referenceproteome		11	11	11	74.7	74.7	74.7	10.039	0	42.413	3114000000	256	29.7361	29.3589	31.0567	NaN	29.8081	29.593		P80357	astA
Q07806		0.503328	-0.889544	Q07806	Q07806	360	Color2 [A=255, R=169, G=169, B=169]	1	4	amine metabolic process;aminoglycan biosynthetic process;aminoglycan metabolic process;biological regulation;biosynthetic process;carbohydrate biosynthetic process;carbohydrate metabolic process;cell wall macromolecule biosynthetic process;cell wall macromolecule metabolic process;cell wall organization;cell wall organization or biogenesis;cellular biosynthetic process;cellular cell wall macromolecule metabolic process;cellular cell wall organization or biogenesis;cellular component macromolecule biosynthetic process;cellular component organization or biogenesis;cellular component organization or biogenesis at cellular level;cellular macromolecule biosynthetic process;cellular macromolecule metabolic process;cellular metabolic process;cellular process;glycosaminoglycan biosynthetic process;glycosaminoglycan metabolic process;macromolecule biosynthetic process;macromolecule metabolic process;metabolic process;nitrogen compound metabolic process;peptidoglycan biosynthetic process;peptidoglycan metabolic process;polysaccharide biosynthetic process;polysaccharide metabolic process;primary metabolic process;regulation of anatomical structure morphogenesis;regulation of biological process;regulation of biological quality;regulation of cell morphogenesis;regulation of cell shape;regulation of cellular component organization;regulation of cellular process;regulation of developmental process;response to antibiotic;response to chemical stimulus;response to stimulus	binding;carboxylic acid binding;catalytic activity;drug binding;hydrolase activity;penicillin binding;peptidase activity;transferase activity;transferase activity, transferring glycosyl groups;transferase activity, transferring pentosyl groups	cell part;integral to membrane;intrinsic to membrane;membrane;membrane part;plasma membrane	Peptidoglycan biosynthesis	3D-structure;Antibioticresistance;Cellinnermembrane;Cellmembrane;Cellshape;Cellwallbiogenesis/degradation;Completeproteome;Glycosyltransferase;Hydrolase;Membrane;Multifunctionalenzyme;Peptidoglycansynthesis;Referenceproteome;Signal-anchor;Transferase;Transmembrane;Transmembranehelix	ko00550	31	31	31	48.3	48.3	48.3	91.198	0	203.52	8771600000	865	29.7556	29.7941	29.8144	27.3654	29.8318	29.4982		P80358	aruG
Q14T74		0.682879	0.371497	Q14T74	Q14T74	362	Color2 [A=255, R=169, G=169, B=169]	1	4				Nicotinate and nicotinamide metabolism	Completeproteome;Referenceproteome	ko00760	13	13	13	39.8	39.8	39.8	38.682	0	321.57	5851300000	592	29.2245	28.6888	28.9151	NaN	29.4709	29.1577		P95453	PA4753
Q51342		1.18212	0.563749	Q51342	Q51342	363	Color2 [A=255, R=169, G=169, B=169]	1	4	amine metabolic process;biosynthetic process;carboxylic acid metabolic process;cellular amine metabolic process;cellular amino acid metabolic process;cellular aromatic compound metabolic process;cellular biosynthetic process;cellular ketone metabolic process;cellular metabolic process;cellular nitrogen compound biosynthetic process;cellular nitrogen compound metabolic process;cellular process;'de novo' IMP biosynthetic process;glutamine family amino acid metabolic process;glutamine metabolic process;heterocycle biosynthetic process;heterocycle metabolic process;IMP biosynthetic process;IMP metabolic process;metabolic process;nitrogen compound metabolic process;nucleobase biosynthetic process;nucleobase metabolic process;nucleobase-containing compound biosynthetic process;nucleobase-containing compound metabolic process;nucleobase-containing small molecule metabolic process;nucleoside metabolic process;nucleoside monophosphate biosynthetic process;nucleoside monophosphate metabolic process;nucleoside phosphate metabolic process;nucleotide biosynthetic process;nucleotide metabolic process;organic acid metabolic process;oxoacid metabolic process;pigment biosynthetic process;pigment metabolic process;primary metabolic process;purine base biosynthetic process;purine base metabolic process;purine nucleoside monophosphate biosynthetic process;purine nucleoside monophosphate metabolic process;purine nucleotide biosynthetic process;purine nucleotide metabolic process;purine ribonucleoside monophosphate biosynthetic process;purine ribonucleoside monophosphate metabolic process;purine ribonucleotide biosynthetic process;purine ribonucleotide metabolic process;purine-containing compound biosynthetic process;purine-containing compound metabolic process;ribonucleoside monophosphate biosynthetic process;ribonucleoside monophosphate metabolic process;ribonucleotide biosynthetic process;ribonucleotide metabolic process;small molecule metabolic process	amidophosphoribosyltransferase activity;binding;catalytic activity;cation binding;ion binding;magnesium ion binding;metal ion binding;transferase activity;transferase activity, transferring glycosyl groups;transferase activity, transferring pentosyl groups		Alanine, aspartate and glutamate metabolism;Purine metabolism	Completeproteome;Glutamineamidotransferase;Glycosyltransferase;Magnesium;Metal-binding;Purinebiosynthesis;Referenceproteome;Transferase	ko00230;ko00250	26	26	26	65.9	65.9	65.9	55.369	0	323.31	121290000000	4012	32.968	33.1983	33.1559	33.2503	33.8277	33.9355		P95454	rlmE
Q51344		0.209126	-0.508365	Q51344	Q51344	364	Color2 [A=255, R=169, G=169, B=169]	1	4	amine biosynthetic process;amine metabolic process;aspartate family amino acid biosynthetic process;aspartate family amino acid metabolic process;biosynthetic process;branched chain family amino acid biosynthetic process;branched chain family amino acid metabolic process;carboxylic acid biosynthetic process;carboxylic acid metabolic process;cellular amine metabolic process;cellular amino acid biosynthetic process;cellular amino acid metabolic process;cellular biosynthetic process;cellular ketone metabolic process;cellular metabolic process;cellular nitrogen compound biosynthetic process;cellular nitrogen compound metabolic process;cellular process;'de novo' L-methionine biosynthetic process;diaminopimelate biosynthetic process;diaminopimelate metabolic process;dicarboxylic acid metabolic process;isoleucine biosynthetic process;isoleucine metabolic process;L-methionine biosynthetic process;lysine biosynthetic process;lysine biosynthetic process via diaminopimelate;lysine metabolic process;metabolic process;methionine biosynthetic process;methionine metabolic process;nitrogen compound metabolic process;organic acid biosynthetic process;organic acid metabolic process;oxoacid metabolic process;primary metabolic process;small molecule biosynthetic process;small molecule metabolic process;sulfur amino acid biosynthetic process;sulfur amino acid metabolic process;sulfur compound biosynthetic process;sulfur compound metabolic process;threonine biosynthetic process;threonine metabolic process	aspartate-semialdehyde dehydrogenase activity;binding;catalytic activity;coenzyme binding;cofactor binding;N-acetyl-gamma-glutamyl-phosphate reductase activity;NAD binding;NADP binding;nucleotide binding;oxidoreductase activity;oxidoreductase activity, acting on the aldehyde or oxo group of donors;oxidoreductase activity, acting on the aldehyde or oxo group of donors, NAD or NADP as acceptor	cell part;cytoplasm;intracellular part	Cysteine and methionine metabolism;Glycine, serine and threonine metabolism;Lysine biosynthesis	Amino-acidbiosynthesis;Completeproteome;Diaminopimelatebiosynthesis;Lysinebiosynthesis;Methioninebiosynthesis;NADP;Oxidoreductase;Referenceproteome;Threoninebiosynthesis	ko00260;ko00270;ko00300	24	24	24	64.1	64.1	64.1	40.494	0	304.24	33367000000	2363	31.452	31.3758	31.8441	29.2017	32.1624	31.7827		P95459	cspA
Q51363		0.0193026	-0.011296	Q51363	Q51363	365	Color2 [A=255, R=169, G=169, B=169]	1	4	biosynthetic process;cellular biosynthetic process;cellular metabolic process;cellular nitrogen compound biosynthetic process;cellular nitrogen compound metabolic process;cellular process;coenzyme biosynthetic process;coenzyme metabolic process;cofactor biosynthetic process;cofactor metabolic process;heterocycle biosynthetic process;heterocycle metabolic process;metabolic process;NAD biosynthetic process;NAD metabolic process;nicotinamide nucleotide biosynthetic process;nicotinamide nucleotide metabolic process;nitrogen compound metabolic process;nucleobase-containing compound biosynthetic process;nucleobase-containing compound metabolic process;nucleobase-containing small molecule metabolic process;nucleoside phosphate metabolic process;nucleotide biosynthetic process;nucleotide metabolic process;oxidoreduction coenzyme metabolic process;primary metabolic process;pyridine nucleotide biosynthetic process;pyridine nucleotide metabolic process;pyridine-containing compound biosynthetic process;pyridine-containing compound metabolic process;small molecule metabolic process	aspartate oxidase activity;catalytic activity;L-aspartate oxidase activity;L-aspartate:fumarate oxidoreductase activity;oxidoreductase activity;oxidoreductase activity, acting on the CH-NH2 group of donors;oxidoreductase activity, acting on the CH-NH2 group of donors, oxygen as acceptor	cell part;cytoplasm;intracellular part	Alanine, aspartate and glutamate metabolism;Nicotinate and nicotinamide metabolism	Completeproteome;Cytoplasm;FAD;Flavoprotein;Oxidoreductase;Pyridinenucleotidebiosynthesis;Referenceproteome	ko00250;ko00760	13	13	13	34.8	34.8	34.8	60.004	0	234.47	17023000000	1280	29.9675	30.1368	29.9482	29.8715	29.7745	30.3725		P96963	radA
Q51366		0.515684	-0.532162	Q51366	Q51366	366	Color2 [A=255, R=169, G=169, B=169]	1	4	alcohol metabolic process;biosynthetic process;carbohydrate biosynthetic process;carbohydrate metabolic process;cellular biosynthetic process;cellular carbohydrate biosynthetic process;cellular carbohydrate metabolic process;cellular lipid metabolic process;cellular macromolecule biosynthetic process;cellular macromolecule metabolic process;cellular metabolic process;cellular nitrogen compound metabolic process;cellular polysaccharide biosynthetic process;cellular polysaccharide metabolic process;cellular process;GDP-mannose metabolic process;hexose metabolic process;lipid biosynthetic process;lipid metabolic process;lipopolysaccharide biosynthetic process;lipopolysaccharide metabolic process;macromolecule biosynthetic process;macromolecule metabolic process;mannose metabolic process;metabolic process;monosaccharide metabolic process;nitrogen compound metabolic process;nucleobase-containing compound metabolic process;nucleotide-sugar metabolic process;polysaccharide biosynthetic process;polysaccharide metabolic process;primary metabolic process;small molecule metabolic process	binding;carbon-oxygen lyase activity;catalytic activity;coenzyme binding;cofactor binding;GDP-mannose 4,6-dehydratase activity;hydro-lyase activity;lyase activity;NADP binding;NADP+ binding;nucleotide binding		Amino sugar and nucleotide sugar metabolism;Fructose and mannose metabolism	3D-structure;Completeproteome;Lipopolysaccharidebiosynthesis;Lyase;NADP;Referenceproteome	ko00051;ko00520	9	9	9	35	35	35	36.399	0	266.72	10011000000	724	29.8421	30.4614	29.4285	28.7802	29.4016	29.9537		Q00934	pilR
Q51373		1.2161	0.38047	Q51373	Q51373	368	Color2 [A=255, R=169, G=169, B=169]	1	4	biological regulation;biosynthetic process;cellular biosynthetic process;cellular macromolecule biosynthetic process;cellular macromolecule metabolic process;cellular metabolic process;cellular nitrogen compound metabolic process;cellular process;cellular response to stimulus;macromolecule biosynthetic process;macromolecule metabolic process;metabolic process;multi-organism process;nitrogen compound metabolic process;nucleic acid metabolic process;nucleobase-containing compound metabolic process;pathogenesis;primary metabolic process;regulation of biological process;regulation of cellular process;response to stimulus;RNA biosynthetic process;RNA metabolic process;signal transduction;transcription, DNA-dependent;two-component signal transduction system (phosphorelay)	binding;DNA binding;nucleic acid binding;nucleic acid binding transcription factor activity;sequence-specific DNA binding transcription factor activity			Activator;Autoinducersynthesis;Completeproteome;DNA-binding;Phosphoprotein;Referenceproteome;Transcription;Transcriptionregulation;Two-componentregulatorysystem;Virulence		9	9	9	51.9	51.9	51.9	23.608	0	47.583	9659600000	669	29.5652	29.9057	29.5731	30.1494	30.164	29.872		Q01269	pheC
Q51375		0.502208	0.18939	Q51375	Q51375	369	Color2 [A=255, R=169, G=169, B=169]	1	4	amine biosynthetic process;amine metabolic process;biosynthetic process;branched chain family amino acid biosynthetic process;branched chain family amino acid metabolic process;carboxylic acid biosynthetic process;carboxylic acid metabolic process;cellular amine metabolic process;cellular amino acid biosynthetic process;cellular amino acid metabolic process;cellular biosynthetic process;cellular ketone metabolic process;cellular metabolic process;cellular nitrogen compound biosynthetic process;cellular nitrogen compound metabolic process;cellular process;leucine biosynthetic process;leucine metabolic process;metabolic process;nitrogen compound metabolic process;organic acid biosynthetic process;organic acid metabolic process;oxoacid metabolic process;primary metabolic process;small molecule biosynthetic process;small molecule metabolic process	3-isopropylmalate dehydrogenase activity;binding;catalytic activity;cation binding;coenzyme binding;cofactor binding;ion binding;magnesium ion binding;metal ion binding;NAD binding;nucleotide binding;oxidoreductase activity;oxidoreductase activity, acting on CH-OH group of donors;oxidoreductase activity, acting on the CH-OH group of donors, NAD or NADP as acceptor	cell part;cytoplasm;intracellular part	Valine, leucine and isoleucine biosynthesis	Amino-acidbiosynthesis;Branched-chainaminoacidbiosynthesis;Completeproteome;Cytoplasm;Leucinebiosynthesis;Magnesium;Manganese;Metal-binding;NAD;Oxidoreductase;Referenceproteome	ko00290	23	23	23	65.3	65.3	65.3	39.12	0	323.31	24009000000	1672	31.3718	30.8449	31.2712	31.4181	31.3213	31.3168		Q03456	fur
Q51382		2.51718	1.13637	Q51382	Q51382	370	Color2 [A=255, R=169, G=169, B=169]	1	4	biosynthetic process;cellular biosynthetic process;cellular macromolecule metabolic process;cellular metabolic process;cellular process;cellular protein metabolic process;cofactor biosynthetic process;cofactor metabolic process;iron-sulfur cluster assembly;macromolecule metabolic process;metabolic process;metallo-sulfur cluster assembly;primary metabolic process;protein folding;protein metabolic process	adenyl nucleotide binding;adenyl ribonucleotide binding;ATP binding;ATPase activity;binding;catalytic activity;hydrolase activity;hydrolase activity, acting on acid anhydrides;hydrolase activity, acting on acid anhydrides, in phosphorus-containing anhydrides;nucleoside-triphosphatase activity;nucleotide binding;purine nucleotide binding;purine ribonucleoside triphosphate binding;purine ribonucleotide binding;pyrophosphatase activity;ribonucleotide binding			ATP-binding;Chaperone;Completeproteome;Nucleotide-binding;Referenceproteome		22	22	22	39.9	39.9	39.9	66.446	0	88.369	8108900000	790	29.4899	29.0788	29.3559	30.6063	30.5388	30.1886		Q06198	algU
Q51390		0.257055	0.428424	Q51390	Q51390	374	Color2 [A=255, R=169, G=169, B=169]	1	4	alcohol catabolic process;alcohol metabolic process;alditol catabolic process;alditol metabolic process;carbohydrate catabolic process;carbohydrate metabolic process;catabolic process;cellular carbohydrate catabolic process;cellular carbohydrate metabolic process;cellular metabolic process;cellular process;glycerol catabolic process;glycerol metabolic process;glycerol-3-phosphate metabolic process;metabolic process;organophosphate metabolic process;phosphate-containing compound metabolic process;phosphorus metabolic process;phosphorylation;polyol catabolic process;polyol metabolic process;primary metabolic process;small molecule catabolic process;small molecule metabolic process	adenyl nucleotide binding;adenyl ribonucleotide binding;ATP binding;binding;catalytic activity;glycerol kinase activity;kinase activity;nucleotide binding;phosphotransferase activity, alcohol group as acceptor;purine nucleotide binding;purine ribonucleoside triphosphate binding;purine ribonucleotide binding;ribonucleotide binding;transferase activity;transferase activity, transferring phosphorus-containing groups	cell part;cytoplasm;intracellular part	Glycerolipid metabolism;Plant-pathogen interaction;PPAR signaling pathway	ATP-binding;Completeproteome;Glycerolmetabolism;Kinase;Nucleotide-binding;Referenceproteome;Transferase	ko00561;ko03320;ko04626	16	16	16	36.2	36.2	36.2	55.966	0	164.06	1776900000	257	27.3898	27.7244	27.8346	NaN	27.2461	28.91		Q06579	imm2
Q51391		0.307934	-0.232292	Q51391	Q51391	375	Color2 [A=255, R=169, G=169, B=169]	1	4	alcohol metabolic process;alditol metabolic process;biological regulation;biosynthetic process;carbohydrate metabolic process;cellular biosynthetic process;cellular carbohydrate metabolic process;cellular macromolecule biosynthetic process;cellular macromolecule metabolic process;cellular metabolic process;cellular nitrogen compound metabolic process;cellular process;glycerol metabolic process;macromolecule biosynthetic process;macromolecule metabolic process;metabolic process;negative regulation of biological process;negative regulation of carbohydrate metabolic process;negative regulation of cellular carbohydrate metabolic process;negative regulation of cellular metabolic process;negative regulation of cellular process;negative regulation of metabolic process;nitrogen compound metabolic process;nucleic acid metabolic process;nucleobase-containing compound metabolic process;polyol metabolic process;primary metabolic process;regulation of biological process;regulation of carbohydrate metabolic process;regulation of cellular carbohydrate metabolic process;regulation of cellular metabolic process;regulation of cellular process;regulation of metabolic process;regulation of primary metabolic process;RNA biosynthetic process;RNA metabolic process;small molecule metabolic process;transcription, DNA-dependent	binding;DNA binding;nucleic acid binding;nucleic acid binding transcription factor activity;sequence-specific DNA binding transcription factor activity	cell part;intracellular		Completeproteome;DNA-binding;Glycerolmetabolism;Referenceproteome;Repressor;Transcription;Transcriptionregulation		8	8	8	40.2	40.2	40.2	27.568	0	140.38	3015700000	389	27.5322	27.9441	27.359	27.0701	27.1854	27.883		Q07806	mrcA
Q51404		1.49592	-0.671977	Q51404	Q51404	376	Color2 [A=255, R=169, G=169, B=169]	1	4	acetyl-CoA catabolic process;acetyl-CoA metabolic process;carboxylic acid metabolic process;catabolic process;cell communication;cellular catabolic process;cellular ketone metabolic process;cellular metabolic process;cellular process;cellular response to external stimulus;cellular response to extracellular stimulus;cellular response to iron ion starvation;cellular response to nutrient levels;cellular response to starvation;cellular response to stimulus;cellular response to stress;coenzyme catabolic process;coenzyme metabolic process;cofactor catabolic process;cofactor metabolic process;dicarboxylic acid metabolic process;fumarate metabolic process;metabolic process;organic acid metabolic process;oxoacid metabolic process;response to external stimulus;response to extracellular stimulus;response to nutrient levels;response to starvation;response to stimulus;response to stress;small molecule metabolic process;tricarboxylic acid cycle	carbon-oxygen lyase activity;catalytic activity;fumarate hydratase activity;hydro-lyase activity;lyase activity	cell part;cytoplasmic part;intracellular part;macromolecular complex;protein complex;tricarboxylic acid cycle enzyme complex	Carbon fixation pathways in prokaryotes;Citrate cycle (TCA cycle);Pathways in cancer;Renal cell carcinoma	Allostericenzyme;Completeproteome;Cytoplasm;Lyase;Referenceproteome;Tricarboxylicacidcycle	ko00020;ko00720;ko05200;ko05211	33	33	33	66.2	66.2	66.2	48.695	0	323.31	1349900000000	15504	36.3231	36.5176	36.4696	35.5658	35.5648	36.1639		Q14T74	pntAA
Q51422		0.879286	-0.321342	Q51422	Q51422	378	Color2 [A=255, R=169, G=169, B=169]	1	4	amine metabolic process;amino acid activation;carboxylic acid metabolic process;cellular amine metabolic process;cellular amino acid metabolic process;cellular ketone metabolic process;cellular macromolecule metabolic process;cellular metabolic process;cellular nitrogen compound metabolic process;cellular process;macromolecule metabolic process;metabolic process;ncRNA metabolic process;nitrogen compound metabolic process;nucleic acid metabolic process;nucleobase-containing compound metabolic process;organic acid metabolic process;oxoacid metabolic process;primary metabolic process;RNA metabolic process;small molecule metabolic process;tRNA aminoacylation;tRNA aminoacylation for protein translation;tRNA metabolic process	adenyl nucleotide binding;adenyl ribonucleotide binding;aminoacyl-tRNA ligase activity;aspartate-tRNA(Asn) ligase activity;ATP binding;binding;catalytic activity;ligase activity;ligase activity, forming aminoacyl-tRNA and related compounds;ligase activity, forming carbon-oxygen bonds;nucleic acid binding;nucleotide binding;purine nucleotide binding;purine ribonucleoside triphosphate binding;purine ribonucleotide binding;ribonucleotide binding	cell part;cytoplasm;intracellular part	Aminoacyl-tRNA biosynthesis	3D-structure;Aminoacyl-tRNAsynthetase;ATP-binding;Completeproteome;Cytoplasm;Ligase;Nucleotide-binding;Proteinbiosynthesis;Referenceproteome	ko00970	41	41	41	67.5	67.5	67.5	66.207	0	323.31	280890000000	8053	34.4347	34.6409	34.4292	33.8753	34.282	34.3835		Q51342	purF
Q51423		0.0505418	0.0619621	Q51423	Q51423	379	Color2 [A=255, R=169, G=169, B=169]	1	4	biological regulation;biosynthetic process;cellular biosynthetic process;cellular macromolecule biosynthetic process;cellular macromolecule metabolic process;cellular metabolic process;cellular nitrogen compound metabolic process;cellular process;macromolecule biosynthetic process;macromolecule metabolic process;metabolic process;nitrogen compound metabolic process;nucleic acid metabolic process;nucleobase-containing compound metabolic process;primary metabolic process;regulation of biological process;regulation of biosynthetic process;regulation of cellular biosynthetic process;regulation of cellular macromolecule biosynthetic process;regulation of cellular metabolic process;regulation of cellular process;regulation of gene expression;regulation of macromolecule biosynthetic process;regulation of macromolecule metabolic process;regulation of metabolic process;regulation of nitrogen compound metabolic process;regulation of nucleobase-containing compound metabolic process;regulation of primary metabolic process;regulation of RNA metabolic process;regulation of transcription, DNA-dependent;RNA biosynthetic process;RNA metabolic process;transcription, DNA-dependent	binding;DNA binding;nucleic acid binding	cell part;cytoplasm;intracellular part		Completeproteome;Cytoplasm;DNA-binding;Referenceproteome;Transcription;Transcriptionregulation		6	6	6	30.2	30.2	30.2	26.556	0	120.68	10926000000	345	29.9166	29.6231	30.097	29.2503	30.6284	29.9438		Q51344	asd
Q51426		0.483438	-0.732657	Q51426	Q51426	382	Color2 [A=255, R=169, G=169, B=169]	1	4	cell communication;cellular macromolecule metabolic process;cellular metabolic process;cellular nitrogen compound metabolic process;cellular process;cellular response to chemical stimulus;cellular response to chromate;cellular response to external stimulus;cellular response to extracellular stimulus;cellular response to inorganic substance;cellular response to stimulus;cellular response to stress;DNA metabolic process;DNA recombination;DNA repair;macromolecule metabolic process;metabolic process;nitrogen compound metabolic process;nucleic acid metabolic process;nucleobase-containing compound metabolic process;primary metabolic process;response to chemical stimulus;response to chromate;response to DNA damage stimulus;response to external stimulus;response to extracellular stimulus;response to inorganic substance;response to stimulus;response to stress;SOS response	adenyl nucleotide binding;adenyl ribonucleotide binding;ATP binding;binding;catalytic activity;DNA binding;DNA helicase activity;four-way junction helicase activity;helicase activity;hydrolase activity;hydrolase activity, acting on acid anhydrides;hydrolase activity, acting on acid anhydrides, in phosphorus-containing anhydrides;nucleic acid binding;nucleoside-triphosphatase activity;nucleotide binding;purine nucleotide binding;purine ribonucleoside triphosphate binding;purine ribonucleotide binding;pyrophosphatase activity;ribonucleotide binding		Homologous recombination	ATP-binding;Completeproteome;DNAdamage;DNArecombination;DNArepair;Helicase;Hydrolase;Nucleotide-binding;Referenceproteome;SOSresponse	ko03440	10	10	10	47.7	47.7	47.7	38.932	0	121.59	1633200000	214	26.6251	26.7852	NaN	25.0253	26.2628	26.6294		Q51363	nadB
Q51434		0.599549	-0.69883	Q51434	Q51434	383	Color2 [A=255, R=169, G=169, B=169]	1	4	bacterial-type flagellar cell motility;bacterial-type flagellar swarming motility;biological regulation;cell motility;cellular component movement;cellular process;chemotaxis;ciliary or flagellar motility;flagellar cell motility;locomotion;regulation of behavior;regulation of biological process;regulation of chemotaxis;regulation of locomotion;regulation of response to external stimulus;regulation of response to stimulus;response to chemical stimulus;response to external stimulus;response to stimulus;taxis	catalytic activity;hydrolase activity;hydrolase activity, acting on ester bonds;phosphatase activity;phosphoprotein phosphatase activity;phosphoric ester hydrolase activity	bacterial-type flagellum;cell part;cell projection;cytoplasm;flagellum;intracellular non-membrane-bounded organelle;intracellular organelle;intracellular part;non-membrane-bounded organelle;organelle	Bacterial chemotaxis	Chemotaxis;Completeproteome;Cytoplasm;Flagellarrotation;Hydrolase;Proteinphosphatase;Referenceproteome	ko02030	18	18	18	85.9	85.9	85.9	25.709	0	276.9	16364000000	1162	30.9298	30.5159	29.9908	28.9958	30.538	29.8062		Q51366	gmd
Q51455		0.279486	-0.24062	Q51455	Q51455	384	Color2 [A=255, R=169, G=169, B=169]	1	4	biological regulation;cellular process;cellular response to stimulus;chemotaxis;locomotion;regulation of biological process;regulation of cellular process;response to chemical stimulus;response to external stimulus;response to stimulus;signal transduction;taxis;two-component signal transduction system (phosphorelay)	binding;cation binding;ion binding;metal ion binding	cell part;cytoplasm;intracellular part	Bacterial chemotaxis;Two-component system	Chemotaxis;Completeproteome;Cytoplasm;Flagellarrotation;Magnesium;Metal-binding;Phosphoprotein;Referenceproteome;Two-componentregulatorysystem	ko02020;ko02030	7	7	7	41.9	41.9	41.9	13.902	0	60.494	12356000000	762	30.6072	30.061	30.2456	29.4793	30.5183	30.1943		Q51373	gacA
Q51465		1.46761	-0.961318	Q51465	Q51465	387	Color2 [A=255, R=169, G=169, B=169]	1	4	bacterial-type flagellar cell motility;cell motility;cellular component movement;cellular process;chemotaxis;ciliary or flagellar motility;flagellar cell motility;locomotion;response to chemical stimulus;response to external stimulus;response to stimulus;taxis	catalytic activity;hydrolase activity;hydrolase activity, acting on acid anhydrides;hydrolase activity, acting on acid anhydrides, in phosphorus-containing anhydrides;motor activity;nucleoside-triphosphatase activity;pyrophosphatase activity	bacterial-type flagellum basal body;bacterial-type flagellum part;cell part;cell projection part;flagellum part;intracellular part;membrane;organelle part;plasma membrane	Bacterial chemotaxis;Flagellar assembly	Bacterialflagellum;Cellinnermembrane;Cellmembrane;Chemotaxis;Completeproteome;Flagellarrotation;Membrane;Referenceproteome	ko02030;ko02040	18	18	18	68.4	68.4	68.4	36.281	0	143.5	10434000000	732	29.8888	30.5097	30.3432	29.2967	28.8638	29.6972		Q51375	leuB
Q51466		0.120793	-0.095253	Q51466	Q51466	388	Color2 [A=255, R=169, G=169, B=169]	1	4	bacterial-type flagellar cell motility;cell motility;cellular component movement;cellular process;chemotaxis;ciliary or flagellar motility;flagellar cell motility;locomotion;response to chemical stimulus;response to external stimulus;response to stimulus;taxis	catalytic activity;hydrolase activity;hydrolase activity, acting on acid anhydrides;hydrolase activity, acting on acid anhydrides, in phosphorus-containing anhydrides;motor activity;nucleoside-triphosphatase activity;pyrophosphatase activity	bacterial-type flagellum basal body;bacterial-type flagellum part;cell part;cell projection part;flagellum part;intracellular part;membrane;organelle part;plasma membrane	Bacterial chemotaxis;Flagellar assembly	Bacterialflagellum;Cellinnermembrane;Cellmembrane;Chemotaxis;Completeproteome;Flagellarrotation;Membrane;Referenceproteome	ko02030;ko02040	3	3	3	22.9	22.9	22.9	16.62	0	168.34	8113300000	737	29.2773	30.0706	29.7597	29.9474	29.3953	29.4792		Q51382	hscA
Q51472		1.36083	-1.13768	Q51472	Q51472	392	Color2 [A=255, R=169, G=169, B=169]	1	4	biological regulation;biosynthetic process;cellular biosynthetic process;cellular macromolecule biosynthetic process;cellular macromolecule metabolic process;cellular metabolic process;cellular nitrogen compound metabolic process;cellular process;DNA metabolic process;DNA recombination;macromolecule biosynthetic process;macromolecule metabolic process;metabolic process;nitrogen compound metabolic process;nucleic acid metabolic process;nucleobase-containing compound metabolic process;posttranscriptional regulation of gene expression;primary metabolic process;regulation of biological process;regulation of biosynthetic process;regulation of cellular biosynthetic process;regulation of cellular macromolecule biosynthetic process;regulation of cellular metabolic process;regulation of cellular process;regulation of cellular protein metabolic process;regulation of gene expression;regulation of macromolecule biosynthetic process;regulation of macromolecule metabolic process;regulation of metabolic process;regulation of nitrogen compound metabolic process;regulation of nucleobase-containing compound metabolic process;regulation of primary metabolic process;regulation of protein metabolic process;regulation of RNA metabolic process;regulation of transcription, DNA-dependent;regulation of translation;RNA biosynthetic process;RNA metabolic process;transcription, DNA-dependent	binding;DNA binding;nucleic acid binding			Completeproteome;Directproteinsequencing;DNA-binding;DNArecombination;Referenceproteome;Transcription;Transcriptionregulation;Translationregulation		9	9	9	70	70	70	11.471	0	155.89	51886000000	1173	32.344	32.4857	32.5499	30.5635	31.8236	31.5795		Q51390	glpK2
Q51473		0.272988	0.217246	Q51473	Q51473	393	Color2 [A=255, R=169, G=169, B=169]	1	4	biological regulation;biosynthetic process;cellular biosynthetic process;cellular macromolecule biosynthetic process;cellular macromolecule metabolic process;cellular metabolic process;cellular nitrogen compound metabolic process;cellular process;DNA metabolic process;DNA recombination;macromolecule biosynthetic process;macromolecule metabolic process;metabolic process;nitrogen compound metabolic process;nucleic acid metabolic process;nucleobase-containing compound metabolic process;posttranscriptional regulation of gene expression;primary metabolic process;regulation of biological process;regulation of biosynthetic process;regulation of cellular biosynthetic process;regulation of cellular macromolecule biosynthetic process;regulation of cellular metabolic process;regulation of cellular process;regulation of cellular protein metabolic process;regulation of gene expression;regulation of macromolecule biosynthetic process;regulation of macromolecule metabolic process;regulation of metabolic process;regulation of nitrogen compound metabolic process;regulation of nucleobase-containing compound metabolic process;regulation of primary metabolic process;regulation of protein metabolic process;regulation of RNA metabolic process;regulation of transcription, DNA-dependent;regulation of translation;RNA biosynthetic process;RNA metabolic process;transcription, DNA-dependent	binding;DNA binding;nucleic acid binding	cell part;chromosome;intracellular non-membrane-bounded organelle;intracellular organelle;intracellular part;non-membrane-bounded organelle;organelle		Completeproteome;DNA-binding;DNArecombination;Referenceproteome;Transcription;Transcriptionregulation;Translationregulation		9	9	9	70.2	70.2	70.2	10.632	0	240.3	36394000000	1377	31.59	31.6055	30.7694	31.6229	31.2297	31.7641		Q51391	glpR
Q51547		0.090766	0.0620492	Q51547	Q51547	401	Color2 [A=255, R=169, G=169, B=169]	1	4	anion homeostasis;anion transport;biological regulation;cell chemotaxis;cell migration;cell motility;cellular anion homeostasis;cellular chemical homeostasis;cellular component movement;cellular homeostasis;cellular ion homeostasis;cellular phosphate ion homeostasis;cellular process;cellular response to chemical stimulus;cellular response to stimulus;cellular trivalent inorganic anion homeostasis;chemical homeostasis;chemotaxis;establishment of localization;homeostatic process;inorganic anion transport;ion homeostasis;ion transport;locomotion;negative regulation of behavior;negative regulation of biological process;negative regulation of cellular metabolic process;negative regulation of cellular process;negative regulation of chemotaxis;negative regulation of ion transmembrane transport;negative regulation of ion transport;negative regulation of locomotion;negative regulation of metabolic process;negative regulation of phosphate metabolic process;negative regulation of phosphate transmembrane transport;negative regulation of phosphorus metabolic process;negative regulation of positive chemotaxis;negative regulation of response to external stimulus;negative regulation of response to stimulus;negative regulation of transmembrane transport;negative regulation of transport;phosphate ion homeostasis;phosphate ion transport;regulation of anion transport;regulation of behavior;regulation of biological process;regulation of biological quality;regulation of cellular metabolic process;regulation of cellular process;regulation of chemotaxis;regulation of ion transmembrane transport;regulation of ion transport;regulation of localization;regulation of locomotion;regulation of metabolic process;regulation of phosphate metabolic process;regulation of phosphate transmembrane transport;regulation of phosphate transport;regulation of phosphorus metabolic process;regulation of positive chemotaxis;regulation of response to external stimulus;regulation of response to stimulus;regulation of transmembrane transport;regulation of transport;response to chemical stimulus;response to external stimulus;response to stimulus;taxis;transport;trivalent inorganic anion homeostasis	binding;identical protein binding;protein binding;protein dimerization activity;protein homodimerization activity	cell part;cytoplasm;intracellular part		3D-structure;Chemotaxis;Completeproteome;Cytoplasm;Phosphatetransport;Referenceproteome;Transport		17	17	17	73.6	73.6	73.6	27.487	0	217.88	5917000000	579	29.0123	28.9671	28.8803	28.5772	29.4057	29.0629		Q51404	fumC2
Q51561		0.677908	-0.126088	Q51561	Q51561	405	Color2 [A=255, R=169, G=169, B=169]	1	4	biosynthetic process;cellular biosynthetic process;cellular macromolecule biosynthetic process;cellular macromolecule metabolic process;cellular metabolic process;cellular nitrogen compound metabolic process;cellular process;macromolecule biosynthetic process;macromolecule metabolic process;metabolic process;nitrogen compound metabolic process;nucleic acid metabolic process;nucleobase-containing compound metabolic process;primary metabolic process;RNA biosynthetic process;RNA metabolic process;transcription, DNA-dependent	binding;catalytic activity;DNA binding;DNA-directed RNA polymerase activity;nucleic acid binding;nucleoside binding;nucleotidyltransferase activity;ribonucleoside binding;RNA polymerase activity;transferase activity;transferase activity, transferring phosphorus-containing groups	cell part;DNA-directed RNA polymerase complex;intracellular part;macromolecular complex;protein complex;RNA polymerase complex	Purine metabolism;Pyrimidine metabolism;RNA polymerase	Completeproteome;DNA-directedRNApolymerase;Nucleotidyltransferase;Referenceproteome;Transcription;Transferase	ko00230;ko00240;ko03020	147	147	147	84.2	84.2	84.2	150.84	0	323.31	1251400000000	31254	36.8104	36.7964	36.7101	36.6088	36.5329	36.7969		Q51422	aspS
Q51564		0.0816441	0.105064	Q51564	Q51564	406	Color2 [A=255, R=169, G=169, B=169]	1	4	amine biosynthetic process;amine metabolic process;aspartate family amino acid biosynthetic process;aspartate family amino acid metabolic process;biosynthetic process;carboxylic acid biosynthetic process;carboxylic acid metabolic process;cellular amine metabolic process;cellular amino acid biosynthetic process;cellular amino acid metabolic process;cellular biosynthetic process;cellular ketone metabolic process;cellular metabolic process;cellular nitrogen compound biosynthetic process;cellular nitrogen compound metabolic process;cellular process;diaminopimelate metabolic process;dicarboxylic acid metabolic process;lysine biosynthetic process;lysine biosynthetic process via diaminopimelate;lysine metabolic process;metabolic process;nitrogen compound metabolic process;organic acid biosynthetic process;organic acid metabolic process;oxoacid metabolic process;primary metabolic process;small molecule biosynthetic process;small molecule metabolic process	amino-acid racemase activity;catalytic activity;diaminopimelate epimerase activity;isomerase activity;racemase and epimerase activity;racemase and epimerase activity, acting on amino acids and derivatives	cell part;cytoplasm;intracellular part	Lysine biosynthesis	Amino-acidbiosynthesis;Completeproteome;Cytoplasm;Disulfidebond;Isomerase;Lysinebiosynthesis;Referenceproteome	ko00300	11	11	11	62.3	62.3	62.3	30.319	0	100.17	16054000000	660	30.6755	30.4648	29.9057	29.6699	30.8817	30.8096		Q51423	pmpR
Q51567		0.915539	-0.603465	Q51567	Q51567	407	Color2 [A=255, R=169, G=169, B=169]	1	4	acetyl-CoA catabolic process;acetyl-CoA metabolic process;biosynthetic process;catabolic process;cellular biosynthetic process;cellular catabolic process;cellular metabolic process;cellular nitrogen compound biosynthetic process;cellular nitrogen compound metabolic process;cellular process;coenzyme catabolic process;coenzyme metabolic process;cofactor catabolic process;cofactor metabolic process;metabolic process;nitrogen compound metabolic process;nucleobase-containing compound biosynthetic process;nucleobase-containing compound metabolic process;nucleobase-containing small molecule metabolic process;nucleoside diphosphate metabolic process;nucleoside diphosphate phosphorylation;nucleoside phosphate metabolic process;nucleoside triphosphate biosynthetic process;nucleoside triphosphate metabolic process;nucleotide biosynthetic process;nucleotide metabolic process;nucleotide phosphorylation;phosphate-containing compound metabolic process;phosphorus metabolic process;phosphorylation;primary metabolic process;small molecule metabolic process;tricarboxylic acid cycle	acid-thiol ligase activity;adenyl nucleotide binding;adenyl ribonucleotide binding;ATP binding;ATP citrate synthase activity;binding;catalytic activity;CoA-ligase activity;cofactor binding;kinase activity;ligase activity;ligase activity, forming carbon-sulfur bonds;nucleobase-containing compound kinase activity;nucleoside diphosphate kinase activity;nucleotide binding;phosphotransferase activity, phosphate group as acceptor;purine nucleotide binding;purine ribonucleoside triphosphate binding;purine ribonucleotide binding;ribonucleotide binding;succinate-CoA ligase (ADP-forming) activity;succinate-CoA ligase activity;transferase activity;transferase activity, transferring acyl groups;transferase activity, transferring acyl groups, acyl groups converted into alkyl on transfer;transferase activity, transferring phosphorus-containing groups		C5-Branched dibasic acid metabolism;Carbon fixation pathways in prokaryotes;Citrate cycle (TCA cycle);Propanoate metabolism	ATP-binding;Completeproteome;Ligase;Nucleotide-binding;Phosphoprotein;Referenceproteome;Tricarboxylicacidcycle	ko00020;ko00640;ko00660;ko00720	26	26	26	93.2	93.2	93.2	30.266	0	323.31	547180000000	9245	35.5234	35.9278	35.7887	34.5761	35.4552	35.3982		Q51426	ruvB
Q59636		0.864465	-1.03974	Q59636	Q59636	409	Color2 [A=255, R=169, G=169, B=169]	1	4	alginic acid biosynthetic process;alginic acid metabolic process;biosynthetic process;carbohydrate biosynthetic process;carbohydrate metabolic process;carboxylic acid metabolic process;cell wall macromolecule metabolic process;cell wall organization or biogenesis;cell wall polysaccharide metabolic process;cellular biosynthetic process;cellular carbohydrate biosynthetic process;cellular carbohydrate metabolic process;cellular cell wall macromolecule metabolic process;cellular cell wall organization or biogenesis;cellular component organization or biogenesis;cellular component organization or biogenesis at cellular level;cellular ketone metabolic process;cellular macromolecule biosynthetic process;cellular macromolecule metabolic process;cellular metabolic process;cellular nitrogen compound biosynthetic process;cellular nitrogen compound metabolic process;cellular polysaccharide biosynthetic process;cellular polysaccharide metabolic process;cellular process;CTP biosynthetic process;CTP metabolic process;GTP biosynthetic process;GTP metabolic process;hemicellulose metabolic process;heterocycle biosynthetic process;heterocycle metabolic process;macromolecule biosynthetic process;macromolecule metabolic process;mannan biosynthetic process;mannan metabolic process;metabolic process;nitrogen compound metabolic process;nucleobase-containing compound biosynthetic process;nucleobase-containing compound metabolic process;nucleobase-containing small molecule metabolic process;nucleoside metabolic process;nucleoside phosphate metabolic process;nucleoside triphosphate biosynthetic process;nucleoside triphosphate metabolic process;nucleotide biosynthetic process;nucleotide metabolic process;organic acid metabolic process;oxoacid metabolic process;polysaccharide biosynthetic process;polysaccharide metabolic process;primary metabolic process;purine nucleoside triphosphate biosynthetic process;purine nucleoside triphosphate metabolic process;purine nucleotide biosynthetic process;purine nucleotide metabolic process;purine ribonucleoside triphosphate biosynthetic process;purine ribonucleoside triphosphate metabolic process;purine ribonucleotide biosynthetic process;purine ribonucleotide metabolic process;purine-containing compound biosynthetic process;purine-containing compound metabolic process;pyrimidine nucleoside metabolic process;pyrimidine nucleoside triphosphate biosynthetic process;pyrimidine nucleoside triphosphate metabolic process;pyrimidine nucleotide biosynthetic process;pyrimidine nucleotide metabolic process;pyrimidine ribonucleoside metabolic process;pyrimidine ribonucleoside triphosphate biosynthetic process;pyrimidine ribonucleoside triphosphate metabolic process;pyrimidine ribonucleotide biosynthetic process;pyrimidine ribonucleotide metabolic process;pyrimidine-containing compound biosynthetic process;pyrimidine-containing compound metabolic process;ribonucleoside metabolic process;ribonucleoside triphosphate biosynthetic process;ribonucleoside triphosphate metabolic process;ribonucleotide biosynthetic process;ribonucleotide metabolic process;small molecule metabolic process;UTP biosynthetic process;UTP metabolic process	adenyl nucleotide binding;adenyl ribonucleotide binding;ATP binding;binding;catalytic activity;cation binding;ion binding;kinase activity;metal ion binding;nucleobase-containing compound kinase activity;nucleoside diphosphate kinase activity;nucleotide binding;phosphotransferase activity, phosphate group as acceptor;purine nucleotide binding;purine ribonucleoside triphosphate binding;purine ribonucleotide binding;ribonucleotide binding;transferase activity;transferase activity, transferring phosphorus-containing groups	cell part;cytoplasm;intracellular;intracellular part	Purine metabolism;Pyrimidine metabolism	ATP-binding;Completeproteome;Cytoplasm;Kinase;Magnesium;Metal-binding;Nucleotide-binding;Nucleotidemetabolism;Phosphoprotein;Referenceproteome;Transferase	ko00230;ko00240	10	10	10	81.1	81.1	81.1	15.592	0	146.11	214400000000	2722	34.6899	34.303	34.6246	32.4217	34.1959	33.8807		Q51434	cheZ
Q59637		2.8371	-0.784692	Q59637	Q59637	410	Color2 [A=255, R=169, G=169, B=169]	1	4	alcohol catabolic process;alcohol metabolic process;carbohydrate catabolic process;carbohydrate metabolic process;catabolic process;cellular carbohydrate catabolic process;cellular carbohydrate metabolic process;cellular metabolic process;cellular process;generation of precursor metabolites and energy;glucose catabolic process;glucose metabolic process;glycolysis;hexose catabolic process;hexose metabolic process;metabolic process;monosaccharide catabolic process;monosaccharide metabolic process;primary metabolic process;small molecule catabolic process;small molecule metabolic process	catalytic activity;oxidoreductase activity;oxidoreductase activity, acting on the aldehyde or oxo group of donors;oxidoreductase activity, acting on the aldehyde or oxo group of donors, disulfide as acceptor;pyruvate dehydrogenase (acetyl-transferring) activity;pyruvate dehydrogenase activity		Butanoate metabolism;Citrate cycle (TCA cycle);Glycolysis / Gluconeogenesis;Pyruvate metabolism;Valine, leucine and isoleucine biosynthesis	Completeproteome;Glycolysis;Oxidoreductase;Pyruvate;Referenceproteome;Thiaminepyrophosphate	ko00010;ko00020;ko00290;ko00620;ko00650	86	86	86	73.1	73.1	73.1	99.563	0	323.31	1014900000000	16894	36.3434	36.6036	36.5749	35.6587	35.6713	35.8378		Q51455	cheY
Q59643		1.28679	0.824373	Q59643	Q59643	414	Color2 [A=255, R=169, G=169, B=169]	1	4	biosynthetic process;cellular aromatic compound metabolic process;cellular biosynthetic process;cellular metabolic process;cellular nitrogen compound biosynthetic process;cellular nitrogen compound metabolic process;cellular process;cofactor biosynthetic process;cofactor metabolic process;heme biosynthetic process;heme metabolic process;heterocycle biosynthetic process;heterocycle metabolic process;metabolic process;nitrogen compound metabolic process;pigment biosynthetic process;pigment metabolic process;porphyrin-containing compound biosynthetic process;porphyrin-containing compound metabolic process;protoporphyrinogen IX biosynthetic process;protoporphyrinogen IX metabolic process;tetrapyrrole biosynthetic process;tetrapyrrole metabolic process	binding;carbon-oxygen lyase activity;catalytic activity;cation binding;hydro-lyase activity;ion binding;lyase activity;metal ion binding;porphobilinogen synthase activity;transition metal ion binding;zinc ion binding	cell part;cytoplasmic part;cytosol;intracellular part	Porphyrin and chlorophyll metabolism	3D-structure;Completeproteome;Hemebiosynthesis;Lyase;Magnesium;Metal-binding;Porphyrinbiosynthesis;Referenceproteome	ko00860	24	24	24	67.4	67.4	67.4	37.037	0	323.31	327590000000	5672	34.098	34.1096	34.2276	35.5317	34.5197	34.857		Q51465	fliM
Q59650		0.187944	-0.181389	Q59650	Q59650	417	Color2 [A=255, R=169, G=169, B=169]	1	4	amine metabolic process;aminoglycan biosynthetic process;aminoglycan metabolic process;biological regulation;biosynthetic process;carbohydrate biosynthetic process;carbohydrate metabolic process;cell cycle;cell division;cell wall macromolecule biosynthetic process;cell wall macromolecule metabolic process;cell wall organization;cell wall organization or biogenesis;cellular biosynthetic process;cellular cell wall macromolecule metabolic process;cellular cell wall organization or biogenesis;cellular component macromolecule biosynthetic process;cellular component organization or biogenesis;cellular component organization or biogenesis at cellular level;cellular macromolecule biosynthetic process;cellular macromolecule metabolic process;cellular metabolic process;cellular process;glycosaminoglycan biosynthetic process;glycosaminoglycan metabolic process;macromolecule biosynthetic process;macromolecule metabolic process;metabolic process;nitrogen compound metabolic process;peptidoglycan biosynthetic process;peptidoglycan metabolic process;polysaccharide biosynthetic process;polysaccharide metabolic process;primary metabolic process;regulation of anatomical structure morphogenesis;regulation of biological process;regulation of biological quality;regulation of cell morphogenesis;regulation of cell shape;regulation of cellular component organization;regulation of cellular process;regulation of developmental process	acid-amino acid ligase activity;adenyl nucleotide binding;adenyl ribonucleotide binding;ATP binding;binding;catalytic activity;ligase activity;ligase activity, forming carbon-nitrogen bonds;nucleotide binding;purine nucleotide binding;purine ribonucleoside triphosphate binding;purine ribonucleotide binding;ribonucleotide binding;UDP-N-acetylmuramoylalanyl-D-glutamate-2,6-diaminopimelate ligase activity	cell part;cytoplasm;intracellular part	Lysine biosynthesis;Peptidoglycan biosynthesis	ATP-binding;Cellcycle;Celldivision;Cellshape;Cellwallbiogenesis/degradation;Completeproteome;Cytoplasm;Ligase;Magnesium;Nucleotide-binding;Peptidoglycansynthesis;Referenceproteome	ko00300;ko00550	22	22	22	57.3	57.3	57.3	51.263	0	157.41	8902800000	910	29.3919	28.9571	30.1066	29.0927	29.6044	29.2144		Q51466	fliN
Q60169		0.229258	-0.812037	Q60169	Q60169	420	Color2 [A=255, R=169, G=169, B=169]	1	4	biosynthetic process;cellular aromatic compound metabolic process;cellular biosynthetic process;cellular macromolecule metabolic process;cellular metabolic process;cellular nitrogen compound biosynthetic process;cellular nitrogen compound metabolic process;cellular process;cellular protein metabolic process;cofactor biosynthetic process;cofactor metabolic process;heterocycle biosynthetic process;heterocycle metabolic process;macromolecule metabolic process;macromolecule modification;metabolic process;nitrogen compound metabolic process;peptidyl-amino acid modification;peptidyl-cysteine modification;peptidyl-pyrromethane cofactor linkage;porphyrin-containing compound biosynthetic process;porphyrin-containing compound metabolic process;primary metabolic process;protein metabolic process;protein modification process;protein-cofactor linkage;protoporphyrinogen IX biosynthetic process;protoporphyrinogen IX metabolic process;tetrapyrrole biosynthetic process;tetrapyrrole metabolic process	catalytic activity;hydroxymethylbilane synthase activity;transferase activity;transferase activity, transferring alkyl or aryl (other than methyl) groups		Porphyrin and chlorophyll metabolism	Completeproteome;Porphyrinbiosynthesis;Referenceproteome;Transferase	ko00860	14	14	14	63.9	63.9	63.9	33.641	0	227.56	5297100000	609	29.0501	28.2043	29.8433	25.6505	29.8944	29.1167		Q51472	ihfA
Q9HT06		1.59317	-0.900518	Q9HT06	Q9HT06	423	Color2 [A=255, R=169, G=169, B=169]	1	4	cellular localization;cellular macromolecule localization;cellular process;cellular protein localization;establishment of localization;establishment of protein localization;localization;localization within membrane;macromolecule localization;protein insertion into membrane;protein localization;protein transport;transport		cell part;integral to membrane;intrinsic to membrane;membrane;membrane part;plasma membrane	Bacterial secretion system;Protein export	Cellinnermembrane;Cellmembrane;Chaperone;Completeproteome;Membrane;Proteintransport;Referenceproteome;Transmembrane;Transmembranehelix;Transport	ko03060;ko03070	18	18	18	34.3	34.3	34.3	64.074	0	244.22	20644000000	1659	30.8293	31.4577	30.937	29.8328	30.3073	30.3824		Q51473	ihfB
Q9HT07		0.618118	0.387133	Q9HT07	Q9HT07	424	Color2 [A=255, R=169, G=169, B=169]	1	4	cellular macromolecule metabolic process;cellular metabolic process;cellular nitrogen compound metabolic process;cellular process;macromolecule metabolic process;macromolecule modification;metabolic process;ncRNA metabolic process;ncRNA processing;nitrogen compound metabolic process;nucleic acid metabolic process;nucleobase-containing compound metabolic process;primary metabolic process;RNA metabolic process;RNA modification;RNA processing;tRNA metabolic process;tRNA modification;tRNA processing	binding;catalytic activity;cation binding;GTP binding;GTPase activity;guanyl nucleotide binding;guanyl ribonucleotide binding;hydrolase activity;hydrolase activity, acting on acid anhydrides;hydrolase activity, acting on acid anhydrides, in phosphorus-containing anhydrides;ion binding;metal ion binding;nucleoside-triphosphatase activity;nucleotide binding;purine nucleotide binding;purine ribonucleoside triphosphate binding;purine ribonucleotide binding;pyrophosphatase activity;ribonucleotide binding	cell part;cytoplasm;intracellular part		Completeproteome;Cytoplasm;GTP-binding;Hydrolase;Magnesium;Metal-binding;Nucleotide-binding;Potassium;Referenceproteome;tRNAprocessing		11	11	11	32.5	32.5	32.5	48.744	0	61.78	1897600000	138	26.734	27.3007	27.2878	NaN	27.6438	27.3454		Q51547	phoU
Q9HT11		0.120499	0.0966838	Q9HT11	Q9HT11	427	Color2 [A=255, R=169, G=169, B=169]	1	4					Completeproteome;Referenceproteome		6	6	6	30.5	30.5	30.5	28.609	0	48.915	6571300000	434	28.4658	29.0072	28.3216	NaN	28.5656	28.8242		Q51561	rpoB
Q9HT12		1.65553	-0.338064	Q9HT12	Q9HT12	428	Color2 [A=255, R=169, G=169, B=169]	1	4		binding;DNA binding;identical protein binding;nucleic acid binding;protein binding			Completeproteome;Referenceproteome		21	21	21	73.4	73.4	73.4	31.968	0	323.31	45583000000	2241	32.0637	32.1206	31.8709	31.5984	31.6594	31.7832		Q51564	dapF
Q9HT16		0.329305	0.168504	Q9HT16	Q9HT16	430	Color2 [A=255, R=169, G=169, B=169]	1	4	ATP biosynthetic process;ATP metabolic process;ATP synthesis coupled proton transport;biosynthetic process;cation transport;cellular biosynthetic process;cellular metabolic process;cellular nitrogen compound biosynthetic process;cellular nitrogen compound metabolic process;cellular process;energy coupled proton transport, down electrochemical gradient;establishment of localization;heterocycle biosynthetic process;heterocycle metabolic process;hydrogen transport;ion transmembrane transport;ion transport;metabolic process;monovalent inorganic cation transport;nitrogen compound metabolic process;nucleobase-containing compound biosynthetic process;nucleobase-containing compound metabolic process;nucleobase-containing small molecule metabolic process;nucleoside phosphate metabolic process;nucleoside triphosphate biosynthetic process;nucleoside triphosphate metabolic process;nucleotide biosynthetic process;nucleotide metabolic process;plasma membrane ATP synthesis coupled proton transport;primary metabolic process;proton transport;purine nucleoside triphosphate biosynthetic process;purine nucleoside triphosphate metabolic process;purine nucleotide biosynthetic process;purine nucleotide metabolic process;purine ribonucleoside triphosphate biosynthetic process;purine ribonucleoside triphosphate metabolic process;purine ribonucleotide biosynthetic process;purine ribonucleotide metabolic process;purine-containing compound biosynthetic process;purine-containing compound metabolic process;ribonucleoside triphosphate biosynthetic process;ribonucleoside triphosphate metabolic process;ribonucleotide biosynthetic process;ribonucleotide metabolic process;small molecule metabolic process;transmembrane transport;transport	cation transmembrane transporter activity;hydrogen ion transmembrane transporter activity;hydrogen ion transporting ATP synthase activity, rotational mechanism;inorganic cation transmembrane transporter activity;ion transmembrane transporter activity;monovalent inorganic cation transmembrane transporter activity;substrate-specific transmembrane transporter activity;substrate-specific transporter activity;transmembrane transporter activity;transporter activity	cell part;integral to membrane;intracellular part;intrinsic to membrane;macromolecular complex;membrane;membrane part;plasma membrane;protein complex;proton-transporting ATP synthase complex, coupling factor F(o);proton-transporting two-sector ATPase complex, proton-transporting domain	Oxidative phosphorylation;Photosynthesis	ATPsynthesis;Cellinnermembrane;Cellmembrane;CF(0);Completeproteome;Hydrogeniontransport;Iontransport;Membrane;Referenceproteome;Transmembrane;Transmembranehelix;Transport	ko00190;ko00195	18	18	18	76.3	76.3	76.3	16.956	0	323.31	475870000000	4057	35.381	35.2663	34.8762	35.0684	35.5608	35.3999		Q51567	sucD
Q9HT17		0.191575	0.112261	Q9HT17	Q9HT17	431	Color2 [A=255, R=169, G=169, B=169]	1	4	ATP biosynthetic process;ATP metabolic process;ATP synthesis coupled proton transport;biosynthetic process;cation transport;cellular biosynthetic process;cellular metabolic process;cellular nitrogen compound biosynthetic process;cellular nitrogen compound metabolic process;cellular process;energy coupled proton transport, down electrochemical gradient;establishment of localization;heterocycle biosynthetic process;heterocycle metabolic process;hydrogen transport;ion transmembrane transport;ion transport;metabolic process;monovalent inorganic cation transport;nitrogen compound metabolic process;nucleobase-containing compound biosynthetic process;nucleobase-containing compound metabolic process;nucleobase-containing small molecule metabolic process;nucleoside phosphate metabolic process;nucleoside triphosphate biosynthetic process;nucleoside triphosphate metabolic process;nucleotide biosynthetic process;nucleotide metabolic process;plasma membrane ATP synthesis coupled proton transport;primary metabolic process;proton transport;purine nucleoside triphosphate biosynthetic process;purine nucleoside triphosphate metabolic process;purine nucleotide biosynthetic process;purine nucleotide metabolic process;purine ribonucleoside triphosphate biosynthetic process;purine ribonucleoside triphosphate metabolic process;purine ribonucleotide biosynthetic process;purine ribonucleotide metabolic process;purine-containing compound biosynthetic process;purine-containing compound metabolic process;ribonucleoside triphosphate biosynthetic process;ribonucleoside triphosphate metabolic process;ribonucleotide biosynthetic process;ribonucleotide metabolic process;small molecule metabolic process;transmembrane transport;transport	cation transmembrane transporter activity;hydrogen ion transmembrane transporter activity;hydrogen ion transporting ATP synthase activity, rotational mechanism;inorganic cation transmembrane transporter activity;ion transmembrane transporter activity;monovalent inorganic cation transmembrane transporter activity;substrate-specific transmembrane transporter activity;substrate-specific transporter activity;transmembrane transporter activity;transporter activity	cell part;intracellular part;macromolecular complex;membrane;membrane part;plasma membrane;protein complex;proton-transporting ATP synthase complex, catalytic core F(1);proton-transporting two-sector ATPase complex, catalytic domain	Oxidative phosphorylation;Photosynthesis	ATPsynthesis;Cellinnermembrane;Cellmembrane;CF(1);Completeproteome;Hydrogeniontransport;Iontransport;Membrane;Referenceproteome;Transport	ko00190;ko00195	15	15	15	71.3	71.3	71.3	19.26	0	314.41	66546000000	2329	32.8256	32.3447	32.7269	32.4053	32.9326	32.8961		Q59636	ndk
Q9HT18		1.98368	0.751141	Q9HT18	Q9HT18	432	Color2 [A=255, R=169, G=169, B=169]	1	4	ATP biosynthetic process;ATP hydrolysis coupled proton transport;ATP metabolic process;ATP synthesis coupled proton transport;biosynthetic process;cation transport;cellular biosynthetic process;cellular metabolic process;cellular nitrogen compound biosynthetic process;cellular nitrogen compound metabolic process;cellular process;energy coupled proton transport, against electrochemical gradient;energy coupled proton transport, down electrochemical gradient;establishment of localization;heterocycle biosynthetic process;heterocycle metabolic process;hydrogen transport;ion transmembrane transport;ion transport;metabolic process;monovalent inorganic cation transport;nitrogen compound metabolic process;nucleobase-containing compound biosynthetic process;nucleobase-containing compound metabolic process;nucleobase-containing small molecule metabolic process;nucleoside phosphate metabolic process;nucleoside triphosphate biosynthetic process;nucleoside triphosphate metabolic process;nucleotide biosynthetic process;nucleotide metabolic process;plasma membrane ATP synthesis coupled proton transport;primary metabolic process;proton transport;purine nucleoside triphosphate biosynthetic process;purine nucleoside triphosphate metabolic process;purine nucleotide biosynthetic process;purine nucleotide metabolic process;purine ribonucleoside triphosphate biosynthetic process;purine ribonucleoside triphosphate metabolic process;purine ribonucleotide biosynthetic process;purine ribonucleotide metabolic process;purine-containing compound biosynthetic process;purine-containing compound metabolic process;ribonucleoside triphosphate biosynthetic process;ribonucleoside triphosphate metabolic process;ribonucleotide biosynthetic process;ribonucleotide metabolic process;small molecule metabolic process;transmembrane transport;transport	active transmembrane transporter activity;adenyl nucleotide binding;adenyl ribonucleotide binding;ATP binding;ATPase activity;ATPase activity, coupled;ATPase activity, coupled to movement of substances;ATPase activity, coupled to transmembrane movement of ions;ATPase activity, coupled to transmembrane movement of substances;binding;catalytic activity;cation transmembrane transporter activity;cation-transporting ATPase activity;hydrogen ion transmembrane transporter activity;hydrogen ion transporting ATP synthase activity, rotational mechanism;hydrolase activity;hydrolase activity, acting on acid anhydrides;hydrolase activity, acting on acid anhydrides, catalyzing transmembrane movement of substances;hydrolase activity, acting on acid anhydrides, in phosphorus-containing anhydrides;inorganic cation transmembrane transporter activity;ion transmembrane transporter activity;monovalent inorganic cation transmembrane transporter activity;nucleoside-triphosphatase activity;nucleotide binding;P-P-bond-hydrolysis-driven transmembrane transporter activity;primary active transmembrane transporter activity;proton-transporting ATPase activity, rotational mechanism;purine nucleotide binding;purine ribonucleoside triphosphate binding;purine ribonucleotide binding;pyrophosphatase activity;ribonucleotide binding;substrate-specific transmembrane transporter activity;substrate-specific transporter activity;transmembrane transporter activity;transporter activity	cell part;intracellular part;macromolecular complex;membrane;membrane part;plasma membrane;protein complex;proton-transporting ATP synthase complex, catalytic core F(1);proton-transporting two-sector ATPase complex, catalytic domain	Oxidative phosphorylation;Photosynthesis	ATP-binding;ATPsynthesis;Cellinnermembrane;Cellmembrane;CF(1);Completeproteome;Hydrogeniontransport;Hydrolase;Iontransport;Membrane;Nucleotide-binding;Referenceproteome;Transport	ko00190;ko00195	60	60	60	74.1	74.1	74.1	55.393	0	323.31	1553000000000	13122	37.079	36.8894	36.8598	37.9847	37.485	37.6119		Q59637	aceE
Q9HT19		0.541889	0.305383	Q9HT19	Q9HT19	433	Color2 [A=255, R=169, G=169, B=169]	1	4	ATP biosynthetic process;ATP metabolic process;ATP synthesis coupled proton transport;biosynthetic process;cation transport;cellular biosynthetic process;cellular metabolic process;cellular nitrogen compound biosynthetic process;cellular nitrogen compound metabolic process;cellular process;energy coupled proton transport, down electrochemical gradient;establishment of localization;heterocycle biosynthetic process;heterocycle metabolic process;hydrogen transport;ion transmembrane transport;ion transport;metabolic process;monovalent inorganic cation transport;nitrogen compound metabolic process;nucleobase-containing compound biosynthetic process;nucleobase-containing compound metabolic process;nucleobase-containing small molecule metabolic process;nucleoside phosphate metabolic process;nucleoside triphosphate biosynthetic process;nucleoside triphosphate metabolic process;nucleotide biosynthetic process;nucleotide metabolic process;plasma membrane ATP synthesis coupled proton transport;primary metabolic process;proton transport;purine nucleoside triphosphate biosynthetic process;purine nucleoside triphosphate metabolic process;purine nucleotide biosynthetic process;purine nucleotide metabolic process;purine ribonucleoside triphosphate biosynthetic process;purine ribonucleoside triphosphate metabolic process;purine ribonucleotide biosynthetic process;purine ribonucleotide metabolic process;purine-containing compound biosynthetic process;purine-containing compound metabolic process;ribonucleoside triphosphate biosynthetic process;ribonucleoside triphosphate metabolic process;ribonucleotide biosynthetic process;ribonucleotide metabolic process;small molecule metabolic process;transmembrane transport;transport	active transmembrane transporter activity;adenyl nucleotide binding;adenyl ribonucleotide binding;ATP binding;ATPase activity;ATPase activity, coupled;ATPase activity, coupled to movement of substances;ATPase activity, coupled to transmembrane movement of ions;ATPase activity, coupled to transmembrane movement of substances;binding;catalytic activity;cation transmembrane transporter activity;cation-transporting ATPase activity;hydrogen ion transmembrane transporter activity;hydrogen ion transporting ATP synthase activity, rotational mechanism;hydrolase activity;hydrolase activity, acting on acid anhydrides;hydrolase activity, acting on acid anhydrides, catalyzing transmembrane movement of substances;hydrolase activity, acting on acid anhydrides, in phosphorus-containing anhydrides;inorganic cation transmembrane transporter activity;ion transmembrane transporter activity;monovalent inorganic cation transmembrane transporter activity;nucleoside-triphosphatase activity;nucleotide binding;P-P-bond-hydrolysis-driven transmembrane transporter activity;primary active transmembrane transporter activity;proton-transporting ATPase activity, rotational mechanism;purine nucleotide binding;purine ribonucleoside triphosphate binding;purine ribonucleotide binding;pyrophosphatase activity;ribonucleotide binding;substrate-specific transmembrane transporter activity;substrate-specific transporter activity;transmembrane transporter activity;transporter activity	cell part;intracellular part;macromolecular complex;membrane;membrane part;plasma membrane;protein complex;proton-transporting ATP synthase complex, catalytic core F(1);proton-transporting two-sector ATPase complex, catalytic domain	Oxidative phosphorylation;Photosynthesis	ATPsynthesis;Cellinnermembrane;Cellmembrane;CF(1);Completeproteome;Hydrogeniontransport;Iontransport;Membrane;Referenceproteome;Transport	ko00190;ko00195	26	26	26	82.2	82.2	82.2	31.553	0	323.31	286310000000	5135	34.4833	34.4268	34.5331	35.1743	34.3275	34.8576		Q59643	hemB
Q9HT20		1.55335	0.488129	Q9HT20	Q9HT20	434	Color2 [A=255, R=169, G=169, B=169]	1	4	ATP biosynthetic process;ATP hydrolysis coupled proton transport;ATP metabolic process;ATP synthesis coupled proton transport;biosynthetic process;cation transport;cellular biosynthetic process;cellular metabolic process;cellular nitrogen compound biosynthetic process;cellular nitrogen compound metabolic process;cellular process;energy coupled proton transport, against electrochemical gradient;energy coupled proton transport, down electrochemical gradient;establishment of localization;heterocycle biosynthetic process;heterocycle metabolic process;hydrogen transport;ion transmembrane transport;ion transport;metabolic process;monovalent inorganic cation transport;nitrogen compound metabolic process;nucleobase-containing compound biosynthetic process;nucleobase-containing compound metabolic process;nucleobase-containing small molecule metabolic process;nucleoside phosphate metabolic process;nucleoside triphosphate biosynthetic process;nucleoside triphosphate metabolic process;nucleotide biosynthetic process;nucleotide metabolic process;plasma membrane ATP synthesis coupled proton transport;primary metabolic process;proton transport;purine nucleoside triphosphate biosynthetic process;purine nucleoside triphosphate metabolic process;purine nucleotide biosynthetic process;purine nucleotide metabolic process;purine ribonucleoside triphosphate biosynthetic process;purine ribonucleoside triphosphate metabolic process;purine ribonucleotide biosynthetic process;purine ribonucleotide metabolic process;purine-containing compound biosynthetic process;purine-containing compound metabolic process;ribonucleoside triphosphate biosynthetic process;ribonucleoside triphosphate metabolic process;ribonucleotide biosynthetic process;ribonucleotide metabolic process;small molecule metabolic process;transmembrane transport;transport	adenyl nucleotide binding;adenyl ribonucleotide binding;ATP binding;binding;cation transmembrane transporter activity;hydrogen ion transmembrane transporter activity;hydrogen ion transporting ATP synthase activity, rotational mechanism;inorganic cation transmembrane transporter activity;ion transmembrane transporter activity;monovalent inorganic cation transmembrane transporter activity;nucleotide binding;purine nucleotide binding;purine ribonucleoside triphosphate binding;purine ribonucleotide binding;ribonucleotide binding;substrate-specific transmembrane transporter activity;substrate-specific transporter activity;transmembrane transporter activity;transporter activity	cell part;intracellular part;macromolecular complex;membrane;membrane part;plasma membrane;protein complex;proton-transporting ATP synthase complex, catalytic core F(1);proton-transporting two-sector ATPase complex, catalytic domain	Oxidative phosphorylation;Photosynthesis	ATP-binding;ATPsynthesis;Cellinnermembrane;Cellmembrane;CF(1);Completeproteome;Hydrogeniontransport;Hydrolase;Iontransport;Membrane;Nucleotide-binding;Referenceproteome;Transport	ko00190;ko00195	53	53	53	95.6	95.6	95.6	49.499	0	323.31	1351700000000	17586	36.755	36.5207	36.618	37.2443	36.8638	37.25		Q59650	murE
Q9HT21		2.60183	0.373655	Q9HT21	Q9HT21	435	Color2 [A=255, R=169, G=169, B=169]	1	4	ATP biosynthetic process;ATP metabolic process;ATP synthesis coupled proton transport;biosynthetic process;cation transport;cellular biosynthetic process;cellular metabolic process;cellular nitrogen compound biosynthetic process;cellular nitrogen compound metabolic process;cellular process;energy coupled proton transport, down electrochemical gradient;establishment of localization;heterocycle biosynthetic process;heterocycle metabolic process;hydrogen transport;ion transmembrane transport;ion transport;metabolic process;monovalent inorganic cation transport;nitrogen compound metabolic process;nucleobase-containing compound biosynthetic process;nucleobase-containing compound metabolic process;nucleobase-containing small molecule metabolic process;nucleoside phosphate metabolic process;nucleoside triphosphate biosynthetic process;nucleoside triphosphate metabolic process;nucleotide biosynthetic process;nucleotide metabolic process;plasma membrane ATP synthesis coupled proton transport;primary metabolic process;proton transport;purine nucleoside triphosphate biosynthetic process;purine nucleoside triphosphate metabolic process;purine nucleotide biosynthetic process;purine nucleotide metabolic process;purine ribonucleoside triphosphate biosynthetic process;purine ribonucleoside triphosphate metabolic process;purine ribonucleotide biosynthetic process;purine ribonucleotide metabolic process;purine-containing compound biosynthetic process;purine-containing compound metabolic process;ribonucleoside triphosphate biosynthetic process;ribonucleoside triphosphate metabolic process;ribonucleotide biosynthetic process;ribonucleotide metabolic process;small molecule metabolic process;transmembrane transport;transport	active transmembrane transporter activity;adenyl nucleotide binding;adenyl ribonucleotide binding;ATP binding;ATPase activity;ATPase activity, coupled;ATPase activity, coupled to movement of substances;ATPase activity, coupled to transmembrane movement of ions;ATPase activity, coupled to transmembrane movement of substances;binding;catalytic activity;cation transmembrane transporter activity;cation-transporting ATPase activity;hydrogen ion transmembrane transporter activity;hydrogen ion transporting ATP synthase activity, rotational mechanism;hydrolase activity;hydrolase activity, acting on acid anhydrides;hydrolase activity, acting on acid anhydrides, catalyzing transmembrane movement of substances;hydrolase activity, acting on acid anhydrides, in phosphorus-containing anhydrides;inorganic cation transmembrane transporter activity;ion transmembrane transporter activity;monovalent inorganic cation transmembrane transporter activity;nucleoside-triphosphatase activity;nucleotide binding;P-P-bond-hydrolysis-driven transmembrane transporter activity;primary active transmembrane transporter activity;proton-transporting ATPase activity, rotational mechanism;purine nucleotide binding;purine ribonucleoside triphosphate binding;purine ribonucleotide binding;pyrophosphatase activity;ribonucleotide binding;substrate-specific transmembrane transporter activity;substrate-specific transporter activity;transmembrane transporter activity;transporter activity	cell part;intracellular part;macromolecular complex;membrane part;plasma membrane part;plasma membrane proton-transporting ATP synthase complex;protein complex;proton-transporting ATP synthase complex;proton-transporting ATP synthase complex, catalytic core F(1);proton-transporting two-sector ATPase complex;proton-transporting two-sector ATPase complex, catalytic domain	Oxidative phosphorylation;Photosynthesis	ATPsynthesis;Cellinnermembrane;Cellmembrane;CF(1);Completeproteome;Hydrogeniontransport;Iontransport;Membrane;Referenceproteome;Transport	ko00190;ko00195	6	6	6	49.6	49.6	49.6	14.726	0	197.04	118460000000	1348	33.3996	33.4449	33.3244	33.8434	33.6977	33.7488		Q60169	hemC
Q9HT22		1.83596	-0.350693	Q9HT22	Q9HT22	436	Color2 [A=255, R=169, G=169, B=169]	1	4	alcohol biosynthetic process;alcohol metabolic process;amine metabolic process;amino sugar biosynthetic process;amino sugar metabolic process;aminoglycan biosynthetic process;aminoglycan metabolic process;anatomical structure morphogenesis;biological regulation;biosynthetic process;carbohydrate biosynthetic process;carbohydrate metabolic process;cell morphogenesis;cell wall macromolecule biosynthetic process;cell wall macromolecule metabolic process;cell wall organization;cell wall organization or biogenesis;cellular biosynthetic process;cellular carbohydrate biosynthetic process;cellular carbohydrate metabolic process;cellular cell wall macromolecule metabolic process;cellular cell wall organization or biogenesis;cellular component macromolecule biosynthetic process;cellular component morphogenesis;cellular component organization;cellular component organization or biogenesis;cellular component organization or biogenesis at cellular level;cellular developmental process;cellular lipid metabolic process;cellular macromolecule biosynthetic process;cellular macromolecule metabolic process;cellular metabolic process;cellular nitrogen compound metabolic process;cellular polysaccharide biosynthetic process;cellular polysaccharide metabolic process;cellular process;developmental process;glucosamine biosynthetic process;glucosamine metabolic process;glycolipid biosynthetic process;glycolipid metabolic process;glycosaminoglycan biosynthetic process;glycosaminoglycan metabolic process;lipid A biosynthetic process;lipid A metabolic process;lipid biosynthetic process;lipid metabolic process;lipopolysaccharide biosynthetic process;lipopolysaccharide metabolic process;macromolecule biosynthetic process;macromolecule metabolic process;membrane lipid biosynthetic process;membrane lipid metabolic process;metabolic process;monosaccharide biosynthetic process;monosaccharide metabolic process;N-acetylglucosamine biosynthetic process;N-acetylglucosamine metabolic process;nitrogen compound metabolic process;nucleobase-containing compound metabolic process;nucleotide-sugar metabolic process;organophosphate metabolic process;peptidoglycan biosynthetic process;peptidoglycan metabolic process;phospholipid biosynthetic process;phospholipid metabolic process;polysaccharide biosynthetic process;polysaccharide metabolic process;primary metabolic process;regulation of anatomical structure morphogenesis;regulation of biological process;regulation of biological quality;regulation of cell morphogenesis;regulation of cell shape;regulation of cellular component organization;regulation of cellular process;regulation of developmental process;small molecule biosynthetic process;small molecule metabolic process;UDP-N-acetylglucosamine biosynthetic process;UDP-N-acetylglucosamine metabolic process	acetyltransferase activity;binding;catalytic activity;cation binding;glucosamine-1-phosphate N-acetyltransferase activity;ion binding;magnesium ion binding;metal ion binding;N-acetyltransferase activity;N-acyltransferase activity;nucleotidyltransferase activity;transferase activity;transferase activity, transferring acyl groups;transferase activity, transferring acyl groups other than amino-acyl groups;transferase activity, transferring phosphorus-containing groups;UDP-N-acetylglucosamine diphosphorylase activity;uridylyltransferase activity	cell part;cytoplasm;intracellular part	Amino sugar and nucleotide sugar metabolism	Acyltransferase;Cellshape;Cellwallbiogenesis/degradation;Completeproteome;Cytoplasm;Magnesium;Metal-binding;Multifunctionalenzyme;Nucleotidyltransferase;Peptidoglycansynthesis;Referenceproteome;Repeat;Transferase	ko00520	20	20	20	59.7	59.7	59.7	48.851	0	229.7	21744000000	1242	30.7127	30.9606	30.7697	30.4087	30.5419	30.4403		Q9HT06	yidC
Q9HT25		0.445546	-0.959577	Q9HT25	Q9HT25	437	Color2 [A=255, R=169, G=169, B=169]	1	4	amine metabolic process;carbohydrate metabolic process;carboxylic acid metabolic process;cellular amine metabolic process;cellular amino acid metabolic process;cellular ketone metabolic process;cellular metabolic process;cellular nitrogen compound metabolic process;cellular process;glutamine family amino acid metabolic process;glutamine metabolic process;metabolic process;nitrogen compound metabolic process;organic acid metabolic process;oxoacid metabolic process;primary metabolic process;small molecule metabolic process	binding;carbohydrate binding;catalytic activity;glutamine-fructose-6-phosphate transaminase (isomerizing) activity;transaminase activity;transferase activity;transferase activity, transferring nitrogenous groups	cell part;cytoplasm;intracellular part	Alanine, aspartate and glutamate metabolism;Amino sugar and nucleotide sugar metabolism	Aminotransferase;Completeproteome;Cytoplasm;Glutamineamidotransferase;Referenceproteome;Repeat;Transferase	ko00250;ko00520	26	26	26	53.4	53.4	53.4	66.294	0	311.38	36045000000	1934	31.475	31.5615	31.5495	28.7306	31.3053	31.6714		Q9HT07	mnmE
Q9HT28		0.501189	-0.404335	Q9HT28	Q9HT28	439	Color2 [A=255, R=169, G=169, B=169]	1	4	biosynthetic process;lipid biosynthetic process;lipid metabolic process;metabolic process;primary metabolic process				Completeproteome;Referenceproteome		16	16	16	53.6	53.6	53.6	44.096	0	265.91	8068500000	605	29.4535	29.3025	29.7396	28.438	29.4477	29.3968		Q9HT11	soj
Q9HT45		0.756535	-0.30834	Q9HT45	Q9HT45	440	Color2 [A=255, R=169, G=169, B=169]	1	4					Completeproteome;Referenceproteome		9	9	9	59.9	59.9	59.9	30.414	0	231.44	12848000000	911	30.5278	30.3185	30.4944	29.787	30.3161	30.3125		Q9HT12	spoOJ
Q9HT50		0.57885	-1.21815	Q9HT50	Q9HT50	443	Color2 [A=255, R=169, G=169, B=169]	1	4		binding;catalytic activity;cofactor binding;pyridoxal phosphate binding;transaminase activity;transferase activity;transferase activity, transferring nitrogenous groups;vitamin B6 binding;vitamin binding		Porphyrin and chlorophyll metabolism	Aminotransferase;Completeproteome;Pyridoxalphosphate;Referenceproteome;Transferase	ko00860	11	11	11	44	44	44	48.908	0	223.52	10810000000	891	30.5795	30.4302	30.2734	27.356	29.9428	30.3299		Q9HT16	atpF
Q9HT51		0.773379	-0.767705	Q9HT51	Q9HT51	444	Color2 [A=255, R=169, G=169, B=169]	1	4	amine biosynthetic process;amine metabolic process;biosynthetic process;carboxylic acid biosynthetic process;carboxylic acid metabolic process;cellular amine metabolic process;cellular amino acid biosynthetic process;cellular amino acid metabolic process;cellular biosynthetic process;cellular ketone metabolic process;cellular metabolic process;cellular nitrogen compound biosynthetic process;cellular nitrogen compound metabolic process;cellular process;glutamine biosynthetic process;glutamine family amino acid biosynthetic process;glutamine family amino acid metabolic process;glutamine metabolic process;metabolic process;nitrogen compound metabolic process;organic acid biosynthetic process;organic acid metabolic process;oxoacid metabolic process;primary metabolic process;small molecule biosynthetic process;small molecule metabolic process	acid-ammonia (or amide) ligase activity;ammonia ligase activity;catalytic activity;glutamate-ammonia ligase activity;ligase activity;ligase activity, forming carbon-nitrogen bonds		Alanine, aspartate and glutamate metabolism;Arginine and proline metabolism;Nitrogen metabolism;Two-component system	Completeproteome;Referenceproteome	ko00250;ko00330;ko00910;ko02020	13	13	13	42.6	42.6	42.6	49.878	0	50.659	2303800000	220	28.7072	29.307	28.1197	27.5113	27.7927	28.5269		Q9HT17	atpH
Q9HT52		0.312023	0.181616	Q9HT52	Q9HT52	445	Color2 [A=255, R=169, G=169, B=169]	1	4		catalytic activity;oxidoreductase activity			Completeproteome;Referenceproteome		13	13	13	61.1	61.1	61.1	26.894	0	323.31	30303000000	1714	31.5489	31.7232	31.7102	31.3814	32.101	32.0448		Q9HT18	atpA
Q9HT70		0.089561	-0.127373	Q9HT70	Q9HT70	450	Color2 [A=255, R=169, G=169, B=169]	1	4	amine transport;amino acid transport;carboxylic acid transport;establishment of localization;methionine transport;nitrogen compound transport;organic acid transport;organic substance transport;sulfur amino acid transport;sulfur compound transport;transport	active transmembrane transporter activity;adenyl nucleotide binding;adenyl ribonucleotide binding;amine transmembrane transporter activity;amine-transporting ATPase activity;amino acid transmembrane transporter activity;amino acid-transporting ATPase activity;ATP binding;ATPase activity;ATPase activity, coupled;ATPase activity, coupled to movement of substances;ATPase activity, coupled to transmembrane movement of substances;binding;carboxylic acid transmembrane transporter activity;catalytic activity;hydrolase activity;hydrolase activity, acting on acid anhydrides;hydrolase activity, acting on acid anhydrides, catalyzing transmembrane movement of substances;hydrolase activity, acting on acid anhydrides, in phosphorus-containing anhydrides;nucleoside-triphosphatase activity;nucleotide binding;organic acid transmembrane transporter activity;P-P-bond-hydrolysis-driven transmembrane transporter activity;primary active transmembrane transporter activity;purine nucleotide binding;purine ribonucleoside triphosphate binding;purine ribonucleotide binding;pyrophosphatase activity;ribonucleotide binding;substrate-specific transmembrane transporter activity;substrate-specific transporter activity;transmembrane transporter activity;transporter activity	ATP-binding cassette (ABC) transporter complex;cell part;macromolecular complex;membrane part;protein complex	ABC transporters	Amino-acidtransport;ATP-binding;Cellinnermembrane;Cellmembrane;Completeproteome;Hydrolase;Membrane;Nucleotide-binding;Referenceproteome;Transport	ko02010	15	15	15	48.4	48.4	48.4	36.759	0	42	10829000000	683	29.2905	29.6947	29.3355	28.3919	30.0612	29.4854		Q9HT19	atpG
Q9HT76		1.54122	-1.07181	Q9HT76	Q9HT76	453	Color2 [A=255, R=169, G=169, B=169]	1	4	biosynthetic process;cellular biosynthetic process;cellular macromolecule biosynthetic process;cellular macromolecule metabolic process;cellular metabolic process;cellular nitrogen compound metabolic process;cellular process;DNA metabolic process;DNA replication;macromolecule biosynthetic process;macromolecule metabolic process;metabolic process;nitrogen compound metabolic process;nucleic acid metabolic process;nucleobase-containing compound metabolic process;primary metabolic process	binding;catalytic activity;cobalamin binding;nucleotide binding;oxidoreductase activity;oxidoreductase activity, acting on CH or CH2 groups;oxidoreductase activity, acting on CH or CH2 groups, disulfide as acceptor;ribonucleoside-diphosphate reductase activity;tetrapyrrole binding;vitamin binding		Purine metabolism;Pyrimidine metabolism	Completeproteome;Referenceproteome	ko00230;ko00240	41	41	41	67	67	67	82.74	0	323.31	55009000000	2817	32.706	32.686	32.5468	30.9972	31.6374	32.0888		Q9HT20	atpD
Q9HT79		0.221602	0.418144	Q9HT79	Q9HT79	455	Color2 [A=255, R=169, G=169, B=169]	1	4					3D-structure;Completeproteome;Referenceproteome		6	6	6	54.2	54.2	54.2	10.794	0	36.594	6540000000	350	28.8665	29.7348	27.8258	NaN	29.1277	29.3267		Q9HT21	atpC
Q9HT80		0.551225	-0.402204	Q9HT80	Q9HT80	456	Color2 [A=255, R=169, G=169, B=169]	1	4	biosynthetic process;cellular biosynthetic process;cellular macromolecule biosynthetic process;cellular macromolecule metabolic process;cellular metabolic process;cellular nitrogen compound metabolic process;cellular process;cellular response to stimulus;cellular response to stress;DNA metabolic process;DNA repair;DNA replication;DNA-dependent DNA replication;macromolecule biosynthetic process;macromolecule metabolic process;metabolic process;nitrogen compound metabolic process;nucleic acid metabolic process;nucleobase-containing compound metabolic process;primary metabolic process;response to DNA damage stimulus;response to stimulus;response to stress	3'-5' exonuclease activity;binding;catalytic activity;DNA binding;DNA polymerase activity;DNA-directed DNA polymerase activity;exonuclease activity;hydrolase activity;hydrolase activity, acting on ester bonds;nuclease activity;nucleic acid binding;nucleotidyltransferase activity;transferase activity;transferase activity, transferring phosphorus-containing groups		Base excision repair;DNA replication;Homologous recombination;Nucleotide excision repair;Purine metabolism;Pyrimidine metabolism	Completeproteome;DNA-binding;DNAdamage;DNA-directedDNApolymerase;DNArepair;DNAreplication;Exonuclease;Hydrolase;Nuclease;Nucleotidyltransferase;Referenceproteome;Transferase	ko00230;ko00240;ko03030;ko03410;ko03420;ko03440	55	55	55	67.9	67.9	67.9	99.792	0	323.31	34033000000	2899	31.3689	31.167	31.4249	30.3511	30.9701	31.433		Q9HT22	glmU
Q9HT81		0.452148	0.307101	Q9HT81	Q9HT81	457	Color2 [A=255, R=169, G=169, B=169]	1	4	barrier septum formation;cellular component assembly;cellular component assembly at cellular level;cellular component organization;cellular component organization at cellular level;cellular component organization or biogenesis;cellular component organization or biogenesis at cellular level;cellular process;cytokinetic process	binding;catalytic activity;cation binding;GTP binding;GTPase activity;guanyl nucleotide binding;guanyl ribonucleotide binding;hydrolase activity;hydrolase activity, acting on acid anhydrides;hydrolase activity, acting on acid anhydrides, in phosphorus-containing anhydrides;ion binding;magnesium ion binding;metal ion binding;nucleoside-triphosphatase activity;nucleotide binding;purine nucleotide binding;purine ribonucleoside triphosphate binding;purine ribonucleotide binding;pyrophosphatase activity;ribonucleotide binding			Cellcycle;Celldivision;Completeproteome;GTP-binding;Magnesium;Metal-binding;Nucleotide-binding;Referenceproteome;Septation		9	9	9	50.7	50.7	50.7	23.786	0	67.601	5061300000	347	28.9416	28.2121	28.6603	NaN	28.9883	28.8352		Q9HT25	glmS
Q9HT86		0.652146	0.652415	Q9HT86	Q9HT86	460	Color2 [A=255, R=169, G=169, B=169]	1	4	amine metabolic process;aminoglycan catabolic process;aminoglycan metabolic process;carbohydrate catabolic process;carbohydrate metabolic process;catabolic process;glycosaminoglycan catabolic process;glycosaminoglycan metabolic process;macromolecule catabolic process;macromolecule metabolic process;metabolic process;nitrogen compound metabolic process;peptidoglycan catabolic process;peptidoglycan metabolic process;polysaccharide catabolic process;polysaccharide metabolic process;primary metabolic process	binding;catalytic activity;cation binding;hydrolase activity;hydrolase activity, acting on carbon-nitrogen (but not peptide) bonds;hydrolase activity, acting on carbon-nitrogen (but not peptide) bonds, in linear amides;ion binding;metal ion binding;N-acetylmuramoyl-L-alanine amidase activity			3D-structure;Completeproteome;Metal-binding;Referenceproteome;Zinc		14	14	14	58.7	58.7	58.7	28.88	0	137.76	2694700000	266	28.1157	27.3763	28.2698	28.4639	28.0135	29.2417		Q9HT28	PA5546
Q9HT95		2.51884	-1.12087	Q9HT95	Q9HT95	463	Color2 [A=255, R=169, G=169, B=169]	1	4		acetyltransferase activity;catalytic activity;N-acetyltransferase activity;N-acyltransferase activity;transferase activity;transferase activity, transferring acyl groups;transferase activity, transferring acyl groups other than amino-acyl groups			Completeproteome;Referenceproteome		9	9	9	59.1	59.1	59.1	21	0	191.23	53282000000	989	31.9969	32.1884	31.8619	NaN	30.8515	30.9382		Q9HT45	PA5528
Q9HT97		0.699872	-0.464911	Q9HT97	Q9HT97	465	Color2 [A=255, R=169, G=169, B=169]	1	4		active transmembrane transporter activity;anion transmembrane transporter activity;inorganic anion transmembrane transporter activity;inorganic phosphate transmembrane transporter activity;ion transmembrane transporter activity;phosphate ion transmembrane transporter activity;secondary active transmembrane transporter activity;sodium-dependent phosphate transmembrane transporter activity;substrate-specific transmembrane transporter activity;substrate-specific transporter activity;transmembrane transporter activity;transporter activity	cell part;integral to membrane;integral to plasma membrane;intrinsic to membrane;intrinsic to plasma membrane;membrane part;plasma membrane part		Completeproteome;Referenceproteome		5	5	5	17	17	17	63.261	0	250.75	1815100000	316	27.4552	27.9911	27.2555	NaN	27.1014	27.1033		Q9HT50	PA5523
Q9HTC8		0.0304705	-0.0519527	Q9HTC8	Q9HTC8	475	Color2 [A=255, R=169, G=169, B=169]	1	4	carbohydrate metabolic process;metabolic process;primary metabolic process	binding;carbohydrate binding;DNA binding;nucleic acid binding;nucleic acid binding transcription factor activity;sequence-specific DNA binding transcription factor activity			Completeproteome;Referenceproteome		9	9	9	41	41	41	31.68	0	31.577	14758000000	800	29.4542	30.5434	30.3237	NaN	29.5674	30.543		Q9HT51	PA5522
Q9HTD0		0.754327	0.337222	Q9HTD0	Q9HTD0	477	Color2 [A=255, R=169, G=169, B=169]	1	4		adenyl nucleotide binding;adenyl ribonucleotide binding;ATP binding;binding;biotin carboxylase activity;catalytic activity;cation binding;ion binding;ligase activity;ligase activity, forming carbon-nitrogen bonds;metal ion binding;nucleotide binding;purine nucleotide binding;purine ribonucleoside triphosphate binding;purine ribonucleotide binding;ribonucleotide binding		Citrate cycle (TCA cycle);Pyruvate metabolism	Completeproteome;Referenceproteome	ko00020;ko00620	26	25	25	61.4	61.4	61.4	51.848	0	323.31	47477000000	2475	31.6797	31.7901	31.6255	32.0146	31.7009	32.3916		Q9HT52	PA5521
Q9HTD1		0.187504	-0.303474	Q9HTD1	Q9HTD1	478	Color2 [A=255, R=169, G=169, B=169]	1	4	cation transport;establishment of localization;ion transport;metal ion transport;monovalent inorganic cation transport;sodium ion transport;transport	carbon-carbon lyase activity;carboxy-lyase activity;catalytic activity;lyase activity;oxaloacetate decarboxylase activity		Citrate cycle (TCA cycle);Pyruvate metabolism	Completeproteome;Referenceproteome	ko00020;ko00620	41	41	41	79.2	79.2	79.2	66.095	0	323.31	120930000000	5318	32.8688	33.1002	32.8947	31.4228	33.263	33.2675		Q9HT70	metN2
Q9HTD7		0.868779	-1.45326	Q9HTD7	Q9HTD7	481	Color2 [A=255, R=169, G=169, B=169]	1	4	acetyl-CoA catabolic process;acetyl-CoA metabolic process;amine metabolic process;aspartate family amino acid metabolic process;aspartate metabolic process;carboxylic acid metabolic process;catabolic process;cellular amine metabolic process;cellular amino acid metabolic process;cellular catabolic process;cellular ketone metabolic process;cellular metabolic process;cellular nitrogen compound metabolic process;cellular process;coenzyme catabolic process;coenzyme metabolic process;cofactor catabolic process;cofactor metabolic process;metabolic process;nitrogen compound metabolic process;organic acid metabolic process;oxoacid metabolic process;primary metabolic process;small molecule metabolic process;tricarboxylic acid cycle	ammonia-lyase activity;aspartate ammonia-lyase activity;carbon-nitrogen lyase activity;catalytic activity;lyase activity		Alanine, aspartate and glutamate metabolism;Nitrogen metabolism	Completeproteome;Lyase;Referenceproteome	ko00250;ko00910	25	25	25	72.8	72.8	72.8	51.069	0	323.31	210510000000	5206	33.6546	33.8967	33.657	30.7482	33.2283	32.872		Q9HT76	nrdJa
Q9HTD8		1.29377	-0.647655	Q9HTD8	Q9HTD8	482	Color2 [A=255, R=169, G=169, B=169]	1	4	biosynthetic process;cellular biosynthetic process;cellular macromolecule biosynthetic process;cellular macromolecule metabolic process;cellular metabolic process;cellular nitrogen compound metabolic process;cellular process;macromolecule biosynthetic process;macromolecule metabolic process;metabolic process;nitrogen compound metabolic process;nucleic acid metabolic process;nucleobase-containing compound metabolic process;primary metabolic process;RNA biosynthetic process;RNA metabolic process;transcription, DNA-dependent	binding;DNA binding;nucleic acid binding;nucleic acid binding transcription factor activity;sequence-specific DNA binding transcription factor activity			Completeproteome;DNA-binding;Referenceproteome;Transcription;Transcriptionregulation		14	14	14	56.3	56.3	56.3	33.477	0	130.93	8387000000	789	29.5729	29.1772	29.4153	28.3474	28.8406	29.0344		Q9HT79	PA5494
Q9HTD9		0.466242	-1.41619	Q9HTD9	Q9HTD9	483	Color2 [A=255, R=169, G=169, B=169]	1	4		binding;catalytic activity;cation binding;ion binding;metal ion binding;nucleotide binding;oxidoreductase activity;transition metal ion binding;zinc ion binding		Chloroalkane and chloroalkene degradation;Drug metabolism - cytochrome P450;Fatty acid metabolism;Glycolysis / Gluconeogenesis;Metabolism of xenobiotics by cytochrome P450;Naphthalene degradation;Retinol metabolism;Tyrosine metabolism	3D-structure;Completeproteome;Metal-binding;NAD;Nucleotide-binding;Referenceproteome;Zinc	ko00010;ko00071;ko00350;ko00625;ko00626;ko00830;ko00980;ko00982	21	21	21	64.6	64.6	64.6	35.911	0	323.31	241640000000	5263	33.794	33.9993	34.1993	29.9655	33.9713	33.8071		Q9HT80	polA
Q9HTE2		0.832858	-0.798391	Q9HTE2	Q9HTE2	484	Color2 [A=255, R=169, G=169, B=169]	1	4	carbohydrate metabolic process;catabolic process;cellular catabolic process;cellular metabolic process;cellular process;metabolic process;phosphate-containing compound metabolic process;phosphorus metabolic process;phosphorylation;polyphosphate catabolic process;polyphosphate metabolic process;primary metabolic process	binding;carbohydrate binding;catalytic activity;isomerase activity;kinase activity;phosphotransferase activity, phosphate group as acceptor;polyphosphate kinase activity;transferase activity;transferase activity, transferring phosphorus-containing groups		Glycolysis / Gluconeogenesis	Completeproteome;Referenceproteome	ko00010	13	13	13	64.2	64.2	64.2	36.139	0	163.05	17583000000	985	30.796	30.7245	30.0007	29.0158	29.857	30.2533		Q9HT81	engB
Q9HTF0		0.713982	-0.961699	Q9HTF0	Q9HTF0	487	Color2 [A=255, R=169, G=169, B=169]	1	4					Completeproteome;Referenceproteome		10	10	10	54.5	54.5	54.5	22.547	0	108.55	7132300000	622	29.5829	29.8716	29.6625	27.5425	29.1666	29.5227		Q9HT86	ampDh2
Q9HTF1		0.802095	-0.427908	Q9HTF1	Q9HTF1	488	Color2 [A=255, R=169, G=169, B=169]	1	4	amine catabolic process;amine metabolic process;aspartate family amino acid catabolic process;aspartate family amino acid metabolic process;carboxylic acid catabolic process;carboxylic acid metabolic process;catabolic process;cellular amine metabolic process;cellular amino acid catabolic process;cellular amino acid metabolic process;cellular catabolic process;cellular ketone metabolic process;cellular metabolic process;cellular nitrogen compound metabolic process;cellular process;metabolic process;nitrogen compound metabolic process;organic acid catabolic process;organic acid metabolic process;oxoacid metabolic process;primary metabolic process;small molecule catabolic process;small molecule metabolic process;threonine catabolic process;threonine metabolic process	aldehyde-lyase activity;binding;carbon-carbon lyase activity;catalytic activity;cofactor binding;lyase activity;pyridoxal phosphate binding;threonine aldolase activity;vitamin B6 binding;vitamin binding		Glycine, serine and threonine metabolism	Completeproteome;Lyase;Pyridoxalphosphate;Referenceproteome	ko00260	13	13	13	47.4	47.4	47.4	38.213	0	212.17	33272000000	1534	31.3709	31.4619	31.3362	30.5358	30.9693	31.3801		Q9HT95	PA5475
Q9HTJ1		0.978823	-0.432479	Q9HTJ1	Q9HTJ1	496	Color2 [A=255, R=169, G=169, B=169]	1	4	alcohol metabolic process;amine biosynthetic process;amine metabolic process;betaine biosynthetic process;betaine metabolic process;biosynthetic process;carboxylic acid biosynthetic process;carboxylic acid metabolic process;cellular amine metabolic process;cellular amino acid biosynthetic process;cellular amino acid metabolic process;cellular biogenic amine metabolic process;cellular biosynthetic process;cellular ketone metabolic process;cellular metabolic process;cellular modified amino acid biosynthetic process;cellular modified amino acid metabolic process;cellular nitrogen compound biosynthetic process;cellular nitrogen compound metabolic process;cellular process;choline metabolic process;ethanolamine-containing compound metabolic process;glycine betaine biosynthetic process;glycine betaine biosynthetic process from choline;glycine betaine metabolic process;metabolic process;nitrogen compound metabolic process;organic acid biosynthetic process;organic acid metabolic process;oxoacid metabolic process;primary metabolic process;small molecule biosynthetic process;small molecule metabolic process	betaine-aldehyde dehydrogenase activity;binding;catalytic activity;cation binding;ion binding;metal ion binding;oxidoreductase activity;oxidoreductase activity, acting on the aldehyde or oxo group of donors;oxidoreductase activity, acting on the aldehyde or oxo group of donors, NAD or NADP as acceptor		Glycine, serine and threonine metabolism	3D-structure;Completeproteome;Metal-binding;NAD;Oxidation;Oxidoreductase;Potassium;Referenceproteome	ko00260	27	27	27	71.6	71.6	71.6	53.332	0	323.31	58358000000	2757	32.465	32.2892	32.4898	31.5953	32.1095	32.2418		Q9HT97	PA5473
Q9HTJ6		0.132289	-0.167202	Q9HTJ6	Q9HTJ6	499	Color2 [A=255, R=169, G=169, B=169]	1	4	biological regulation;cellular process;cellular response to stimulus;regulation of biological process;regulation of cellular process;response to stimulus;signal transduction;two-component signal transduction system (phosphorelay)				Completeproteome;Referenceproteome		15	15	15	56	56	56	32.401	0	132.06	6613000000	562	29.4113	28.9258	29.3738	NaN	29.6165	28.5231		Q9HTC8	PA5438
Q9HTK9		0.94744	-0.67279	Q9HTK9	Q9HTK9	505	Color2 [A=255, R=169, G=169, B=169]	1	4	alkane catabolic process;catabolic process;cellular alkane metabolic process;cellular catabolic process;cellular metabolic process;cellular process;metabolic process	binding;catalytic activity;coenzyme binding;cofactor binding;flavin adenine dinucleotide binding;oxidoreductase activity;oxidoreductase activity, acting on iron-sulfur proteins as donors;oxidoreductase activity, acting on iron-sulfur proteins as donors, NAD or NADP as acceptor;rubredoxin-NAD+ reductase activity;rubredoxin-NADP reductase activity	cell part;cytoplasm;intracellular part	Fatty acid metabolism	3D-structure;Completeproteome;Cytoplasm;FAD;Flavoprotein;NAD;Oxidoreductase;Referenceproteome	ko00071	16	16	16	57.6	57.6	57.6	40.617	0	257.36	9915500000	833	29.8588	30.0519	29.3501	28.5711	29.4058	29.2655		Q9HTD0	PA5436
Q9HTL0		0.357865	-0.648666	Q9HTL0	Q9HTL0	506	Color2 [A=255, R=169, G=169, B=169]	1	4	cellular component organization;cellular component organization at cellular level;cellular component organization or biogenesis;cellular component organization or biogenesis at cellular level;cellular macromolecule metabolic process;cellular metabolic process;cellular nitrogen compound metabolic process;cellular process;chromosome condensation;chromosome organization;DNA conformation change;DNA metabolic process;DNA packaging;macromolecule metabolic process;metabolic process;nitrogen compound metabolic process;nucleic acid metabolic process;nucleobase-containing compound metabolic process;organelle organization;primary metabolic process	binding;DNA binding;nucleic acid binding			Completeproteome;DNA-binding;DNAcondensation;Referenceproteome		13	13	13	86.7	86.7	86.7	9.6951	0	323.31	191550000000	3007	34.5976	34.4418	34.3145	32.3085	34.6736	34.4258		Q9HTD1	PA5435
Q9HTL3		0.0389318	-0.0391823	Q9HTL3	Q9HTL3	509	Color2 [A=255, R=169, G=169, B=169]	1	4	cellular macromolecule metabolic process;cellular metabolic process;cellular nitrogen compound metabolic process;cellular process;cellular response to abiotic stimulus;cellular response to chemical stimulus;cellular response to chromate;cellular response to inorganic substance;cellular response to light stimulus;cellular response to oxidative stress;cellular response to radiation;cellular response to stimulus;cellular response to stress;cellular response to UV;DNA conformation change;DNA duplex unwinding;DNA geometric change;DNA metabolic process;DNA recombination;DNA repair;macromolecule metabolic process;metabolic process;nitrogen compound metabolic process;nucleic acid metabolic process;nucleobase-containing compound metabolic process;primary metabolic process;response to abiotic stimulus;response to chemical stimulus;response to chromate;response to DNA damage stimulus;response to inorganic substance;response to light stimulus;response to oxidative stress;response to radiation;response to stimulus;response to stress;response to UV;RNA metabolic process;RNA secondary structure unwinding	adenyl nucleotide binding;adenyl ribonucleotide binding;ATP binding;ATPase activity;ATPase activity, coupled;ATP-dependent DNA helicase activity;ATP-dependent helicase activity;ATP-dependent RNA helicase activity;binding;catalytic activity;DNA binding;DNA helicase activity;DNA-dependent ATPase activity;four-way junction helicase activity;helicase activity;hydrolase activity;hydrolase activity, acting on acid anhydrides;hydrolase activity, acting on acid anhydrides, in phosphorus-containing anhydrides;nucleic acid binding;nucleoside-triphosphatase activity;nucleotide binding;purine NTP-dependent helicase activity;purine nucleotide binding;purine ribonucleoside triphosphate binding;purine ribonucleotide binding;pyrophosphatase activity;regulatory region DNA binding;regulatory region nucleic acid binding;ribonucleotide binding;RNA helicase activity;RNA-dependent ATPase activity;transcription regulatory region DNA binding	cell part;cytoplasm;intracellular non-membrane-bounded organelle;intracellular organelle;intracellular organelle part;intracellular part;non-membrane-bounded organelle;nuclear part;nucleolus;organelle;organelle part	Homologous recombination	ATP-binding;Completeproteome;Helicase;Hydrolase;Nucleotide-binding;Referenceproteome	ko03440	12	12	12	26	26	26	76.178	0	78.582	3910600000	358	28.3828	27.9148	27.5068	NaN	27.7969	27.9943		Q9HTD7	aspA
Q9HTL4		0.00155246	-0.00053215	Q9HTL4	Q9HTL4	510	Color2 [A=255, R=169, G=169, B=169]	1	4	biological regulation;biosynthetic process;cellular biosynthetic process;cellular macromolecule biosynthetic process;cellular macromolecule metabolic process;cellular metabolic process;cellular nitrogen compound metabolic process;cellular process;macromolecule biosynthetic process;macromolecule metabolic process;metabolic process;nitrogen compound metabolic process;nucleic acid metabolic process;nucleobase-containing compound metabolic process;positive regulation of biological process;positive regulation of biosynthetic process;positive regulation of cell motility;positive regulation of cellular component movement;positive regulation of cellular process;positive regulation of lipid biosynthetic process;positive regulation of lipid metabolic process;positive regulation of locomotion;positive regulation of metabolic process;primary metabolic process;regulation of biological process;regulation of biosynthetic process;regulation of cell motility;regulation of cellular component movement;regulation of cellular process;regulation of lipid biosynthetic process;regulation of lipid metabolic process;regulation of localization;regulation of locomotion;regulation of metabolic process;regulation of primary metabolic process;RNA biosynthetic process;RNA metabolic process;transcription, DNA-dependent	binding;DNA binding;nucleic acid binding;nucleic acid binding transcription factor activity;regulatory region DNA binding;regulatory region nucleic acid binding;sequence-specific DNA binding transcription factor activity;transcription regulatory region DNA binding			Completeproteome;DNA-binding;Referenceproteome;Transcription;Transcriptionregulation		19	19	19	79	79	79	34.295	0	178.19	48841000000	2398	31.9181	31.9666	31.8432	31.6988	31.9889	32.0385		Q9HTD8	PA5428
Q9HTL5		0.514832	-0.838711	Q9HTL5	Q9HTL5	511	Color2 [A=255, R=169, G=169, B=169]	1	4					Completeproteome;Referenceproteome		14	14	14	51.2	51.2	51.2	30.778	0	47.931	4343200000	359	29.0711	29.0917	28.2848	NaN	28.766	27.1884		Q9HTD9	adhA
Q9HTL9		0.378063	-0.765859	Q9HTL9	Q9HTL9	514	Color2 [A=255, R=169, G=169, B=169]	1	4		catalytic activity;deaminase activity			Completeproteome;Referenceproteome		9	9	9	88.9	88.9	88.9	13.609	0	323.31	209060000000	3013	34.5276	34.0899	34.5762	31.9965	34.7525	34.147		Q9HTE2	PA5422
Q9HTM0		0.0752574	0.063708	Q9HTM0	Q9HTM0	515	Color2 [A=255, R=169, G=169, B=169]	1	4	cellular metabolic process;cellular nitrogen compound metabolic process;cellular process;guanosine tetraphosphate metabolic process;heterocycle metabolic process;metabolic process;nitrogen compound metabolic process;nucleobase-containing compound metabolic process;nucleobase-containing small molecule metabolic process;nucleoside bisphosphate metabolic process;nucleoside phosphate metabolic process;nucleotide metabolic process;primary metabolic process;purine nucleotide metabolic process;purine-containing compound metabolic process;small molecule metabolic process	amine binding;amino acid binding;binding;carboxylic acid binding;catalytic activity;hydrolase activity		Purine metabolism	Completeproteome;Hydrolase;Referenceproteome	ko00230	31	31	31	46.2	46.2	46.2	78.879	0	323.31	19059000000	1512	30.5243	30.6396	30.2108	29.986	30.7611	30.8188		Q9HTF0	PA5414
Q9HTM1		0.75601	-0.462219	Q9HTM1	Q9HTM1	516	Color2 [A=255, R=169, G=169, B=169]	1	4	biosynthetic process;cellular biosynthetic process;cellular macromolecule biosynthetic process;cellular macromolecule metabolic process;cellular metabolic process;cellular nitrogen compound metabolic process;cellular process;macromolecule biosynthetic process;macromolecule metabolic process;metabolic process;nitrogen compound metabolic process;nucleic acid metabolic process;nucleobase-containing compound metabolic process;primary metabolic process;RNA biosynthetic process;RNA metabolic process;transcription, DNA-dependent	binding;catalytic activity;DNA binding;DNA-directed RNA polymerase activity;nucleic acid binding;nucleotidyltransferase activity;RNA polymerase activity;transferase activity;transferase activity, transferring phosphorus-containing groups		Purine metabolism;Pyrimidine metabolism;RNA polymerase	Completeproteome;DNA-directedRNApolymerase;Nucleotidyltransferase;Referenceproteome;Transcription;Transferase	ko00230;ko00240;ko03020	8	8	8	96.6	96.6	96.6	9.7748	0	158.09	18267000000	791	31.1222	30.8142	31.0976	NaN	30.8555	30.2427		Q9HTF1	ltaE
Q9HTM3		0.676805	0.164143	Q9HTM3	Q9HTM3	518	Color2 [A=255, R=169, G=169, B=169]	1	4					Completeproteome;Referenceproteome		17	17	17	54.4	54.4	54.4	31.708	0	247.45	21940000000	1311	30.6001	30.8335	30.6809	NaN	30.941	30.797		Q9HTJ1	betB
Q9HTN2		0.921874	-1.41833	Q9HTN2	Q9HTN2	521	Color2 [A=255, R=169, G=169, B=169]	1	4	amine biosynthetic process;amine metabolic process;arginine biosynthetic process;arginine metabolic process;biosynthetic process;carboxylic acid biosynthetic process;carboxylic acid metabolic process;cellular amine metabolic process;cellular amino acid biosynthetic process;cellular amino acid metabolic process;cellular biosynthetic process;cellular ketone metabolic process;cellular metabolic process;cellular nitrogen compound biosynthetic process;cellular nitrogen compound metabolic process;cellular process;glutamine family amino acid biosynthetic process;glutamine family amino acid metabolic process;heterocycle biosynthetic process;heterocycle metabolic process;metabolic process;nitrogen compound metabolic process;organic acid biosynthetic process;organic acid metabolic process;oxoacid metabolic process;primary metabolic process;proline biosynthetic process;proline metabolic process;small molecule biosynthetic process;small molecule metabolic process	acetylglutamate kinase activity;adenyl nucleotide binding;adenyl ribonucleotide binding;amino acid kinase activity;ATP binding;binding;catalytic activity;glutamate 5-kinase activity;kinase activity;nucleotide binding;phosphotransferase activity, carboxyl group as acceptor;purine nucleotide binding;purine ribonucleoside triphosphate binding;purine ribonucleotide binding;ribonucleotide binding;transferase activity;transferase activity, transferring phosphorus-containing groups	cell part;cytoplasm;intracellular part	Arginine and proline metabolism;Lysine biosynthesis	3D-structure;Amino-acidbiosynthesis;Argininebiosynthesis;ATP-binding;Completeproteome;Cytoplasm;Directproteinsequencing;Kinase;Nucleotide-binding;Referenceproteome;Transferase	ko00300;ko00330	20	20	20	88.4	88.4	88.4	31.849	0	323.31	40684000000	2102	31.8806	31.9348	31.936	29.0691	31.3394	31.0878		Q9HTJ6	PA5364
Q9HTN4		0.639793	-0.843962	Q9HTN4	Q9HTN4	523	Color2 [A=255, R=169, G=169, B=169]	1	4	amine catabolic process;amine metabolic process;biosynthetic process;carboxylic acid catabolic process;carboxylic acid metabolic process;catabolic process;cellular amine metabolic process;cellular amino acid catabolic process;cellular amino acid metabolic process;cellular biosynthetic process;cellular catabolic process;cellular ketone metabolic process;cellular metabolic process;cellular modified amino acid catabolic process;cellular modified amino acid metabolic process;cellular nitrogen compound metabolic process;cellular process;coenzyme A biosynthetic process;coenzyme A metabolic process;coenzyme biosynthetic process;coenzyme catabolic process;coenzyme metabolic process;cofactor biosynthetic process;cofactor catabolic process;cofactor metabolic process;heterocycle metabolic process;metabolic process;nitrogen compound metabolic process;nucleobase-containing compound metabolic process;nucleobase-containing small molecule metabolic process;nucleoside bisphosphate metabolic process;nucleoside metabolic process;nucleoside phosphate metabolic process;nucleotide metabolic process;organic acid catabolic process;organic acid metabolic process;oxoacid metabolic process;pantothenate catabolic process;pantothenate metabolic process;primary metabolic process;purine nucleoside metabolic process;purine ribonucleoside metabolic process;purine-containing compound metabolic process;ribonucleoside metabolic process;small molecule catabolic process;small molecule metabolic process;vitamin catabolic process;vitamin metabolic process;water-soluble vitamin catabolic process;water-soluble vitamin metabolic process	acid-amino acid ligase activity;binding;carbon-carbon lyase activity;carboxy-lyase activity;catalytic activity;coenzyme binding;cofactor binding;FMN binding;ligase activity;ligase activity, forming carbon-nitrogen bonds;lyase activity;nucleotide binding;phosphopantothenate--cysteine ligase activity;phosphopantothenoylcysteine decarboxylase activity		Pantothenate and CoA biosynthesis	Completeproteome;Referenceproteome	ko00770	21	21	21	85.3	85.3	85.3	43.133	0	138.98	12059000000	913	29.9979	29.9466	30.2019	28.0401	29.6224	29.952		Q9HTK9	alkT
Q9HTN8		1.57862	0.761216	Q9HTN8	Q9HTN8	526	Color2 [A=255, R=169, G=169, B=169]	1	4	biosynthetic process;cellular biosynthetic process;cellular macromolecule biosynthetic process;cellular macromolecule metabolic process;cellular metabolic process;cellular process;cellular protein metabolic process;macromolecule biosynthetic process;macromolecule metabolic process;metabolic process;primary metabolic process;protein metabolic process;translation	structural constituent of ribosome;structural molecule activity	cell part;cytoplasmic part;intracellular non-membrane-bounded organelle;intracellular organelle;intracellular part;macromolecular complex;non-membrane-bounded organelle;organelle;ribonucleoprotein complex;ribosome	Ribosome	Completeproteome;Referenceproteome;Ribonucleoprotein;Ribosomalprotein	ko03010	11	11	11	69.2	69.2	69.2	9.0655	0	102.24	299950000000	1522	34.4685	34.2583	34.5836	35.551	35.1845	34.8586		Q9HTL0	hupA
Q9HTP0		0.233214	0.398112	Q9HTP0	Q9HTP0	527	Color2 [A=255, R=169, G=169, B=169]	1	4					Completeproteome;Referenceproteome		3	3	3	36.7	36.7	36.7	13.395	0	52.248	8801200000	457	30.4019	29.0333	30.4606	NaN	30.6986	30.0282		Q9HTL3	recG
Q9HTP2		1.46463	-0.780145	Q9HTP2	Q9HTP2	529	Color2 [A=255, R=169, G=169, B=169]	1	4		catalytic activity;oxidoreductase activity;oxidoreductase activity, acting on the aldehyde or oxo group of donors;oxidoreductase activity, acting on the aldehyde or oxo group of donors, NAD or NADP as acceptor		Arginine and proline metabolism	Completeproteome;Oxidoreductase;Referenceproteome	ko00330	37	37	37	86.1	86.1	86.1	53.143	0	323.31	853280000000	11667	35.8969	36.1425	36.1288	34.8145	35.4391	35.5742		Q9HTL4	oxyR
Q9HTP6		0.174029	0.131637	Q9HTP6	Q9HTP6	531	Color2 [A=255, R=169, G=169, B=169]	1	4	alanine catabolic process;alanine metabolic process;amine catabolic process;amine metabolic process;biosynthetic process;carboxylic acid catabolic process;carboxylic acid metabolic process;catabolic process;cellular amine metabolic process;cellular amino acid catabolic process;cellular amino acid metabolic process;cellular biosynthetic process;cellular catabolic process;cellular ketone metabolic process;cellular macromolecule biosynthetic process;cellular macromolecule metabolic process;cellular metabolic process;cellular nitrogen compound metabolic process;cellular process;macromolecule biosynthetic process;macromolecule metabolic process;metabolic process;nitrogen compound metabolic process;nucleic acid metabolic process;nucleobase-containing compound metabolic process;organic acid catabolic process;organic acid metabolic process;oxoacid metabolic process;primary metabolic process;pyruvate family amino acid catabolic process;pyruvate family amino acid metabolic process;RNA biosynthetic process;RNA metabolic process;small molecule catabolic process;small molecule metabolic process;transcription, DNA-dependent	binding;DNA binding;nucleic acid binding;nucleic acid binding transcription factor activity;sequence-specific DNA binding;sequence-specific DNA binding transcription factor activity	cell part;intracellular		Completeproteome;DNA-binding;Referenceproteome;Transcription;Transcriptionregulation		9	9	9	38.9	38.9	38.9	18.868	0	41.253	10793000000	602	29.8498	29.7891	29.5397	NaN	30.195	29.5207		Q9HTL5	PA5343
Q9HTP9		0.803758	-0.429719	Q9HTP9	Q9HTP9	534	Color2 [A=255, R=169, G=169, B=169]	1	4					Completeproteome;Referenceproteome		2	2	2	27.2	27.2	27.2	11.527	0	24.638	1297700000	140	27.8196	28.0865	28.1051	NaN	27.8364	27.3117		Q9HTL9	PA5339
Q9HTQ0		1.98037	1.0275	Q9HTQ0	Q9HTQ0	535	Color2 [A=255, R=169, G=169, B=169]	1	4	alanine metabolic process;amine catabolic process;amine metabolic process;carboxylic acid catabolic process;carboxylic acid metabolic process;catabolic process;cellular amine metabolic process;cellular amino acid catabolic process;cellular amino acid metabolic process;cellular catabolic process;cellular ketone metabolic process;cellular metabolic process;cellular nitrogen compound metabolic process;cellular process;D-alanine catabolic process;D-alanine family amino acid metabolic process;D-alanine metabolic process;D-amino acid catabolic process;D-amino acid metabolic process;metabolic process;nitrogen compound metabolic process;organic acid catabolic process;organic acid metabolic process;oxoacid metabolic process;primary metabolic process;pyruvate family amino acid metabolic process;small molecule catabolic process;small molecule metabolic process	catalytic activity;D-amino-acid dehydrogenase activity;oxidoreductase activity;oxidoreductase activity, acting on the CH-NH2 group of donors		Nitrogen metabolism;Phenylalanine metabolism	Completeproteome;FAD;Flavoprotein;Oxidoreductase;Referenceproteome	ko00360;ko00910	32	32	32	76.9	76.9	76.9	47.139	0	323.31	79773000000	3129	32.2887	32.3662	32.3001	33.7952	33.1074	33.1349		Q9HTM0	spoT
Q9HTQ1		0.163199	-0.0995541	Q9HTQ1	Q9HTQ1	536	Color2 [A=255, R=169, G=169, B=169]	1	4					Completeproteome;Referenceproteome		5	5	5	32.5	32.5	32.5	13.019	0	40.63	13749000000	522	30.408	30.452	30.9489	NaN	30.4968	30.51		Q9HTM1	rpoZ
Q9HTQ2		0.664729	0.486244	Q9HTQ2	Q9HTQ2	537	Color2 [A=255, R=169, G=169, B=169]	1	4	alanine metabolic process;amine metabolic process;carboxylic acid metabolic process;cellular amine metabolic process;cellular amino acid metabolic process;cellular ketone metabolic process;cellular metabolic process;cellular nitrogen compound metabolic process;cellular process;metabolic process;nitrogen compound metabolic process;organic acid metabolic process;oxoacid metabolic process;primary metabolic process;pyruvate family amino acid metabolic process;small molecule metabolic process	alanine racemase activity;amino-acid racemase activity;binding;catalytic activity;cofactor binding;isomerase activity;pyridoxal phosphate binding;racemase and epimerase activity;racemase and epimerase activity, acting on amino acids and derivatives;vitamin B6 binding;vitamin binding		D-Alanine metabolism	3D-structure;Completeproteome;Isomerase;Pyridoxalphosphate;Referenceproteome	ko00473	15	15	15	50.7	50.7	50.7	38.914	0	94.466	6840700000	414	29.0236	28.6681	29.4993	30.0022	29.274	29.3736		Q9HTM3	PA5335
Q9HTQ4		0.357372	-0.103069	Q9HTQ4	Q9HTQ4	539	Color2 [A=255, R=169, G=169, B=169]	1	4		binding;cation binding;electron carrier activity;heme binding;ion binding;iron ion binding;metal ion binding;tetrapyrrole binding;transition metal ion binding			Completeproteome;Referenceproteome		6	6	6	41.9	41.9	41.9	13.458	0	34.696	19831000000	875	31.1345	31.0178	30.9999	30.7597	30.9347	31.1486		Q9HTN2	argB
Q9HTQ6		1.20615	0.595377	Q9HTQ6	Q9HTQ6	541	Color2 [A=255, R=169, G=169, B=169]	1	4	biosynthetic process;cellular aromatic compound metabolic process;cellular biosynthetic process;cellular metabolic compound salvage;cellular metabolic process;cellular nitrogen compound biosynthetic process;cellular nitrogen compound metabolic process;cellular process;heterocycle biosynthetic process;heterocycle metabolic process;metabolic process;nitrogen compound metabolic process;nucleobase metabolic process;nucleobase-containing compound biosynthetic process;nucleobase-containing compound metabolic process;nucleobase-containing small molecule metabolic process;nucleoside biosynthetic process;nucleoside metabolic process;nucleoside monophosphate biosynthetic process;nucleoside monophosphate metabolic process;nucleoside phosphate metabolic process;nucleoside salvage;nucleotide biosynthetic process;nucleotide metabolic process;nucleotide salvage;primary metabolic process;purine base metabolic process;purine nucleoside biosynthetic process;purine nucleoside metabolic process;purine nucleoside monophosphate biosynthetic process;purine nucleoside monophosphate metabolic process;purine nucleotide biosynthetic process;purine nucleotide metabolic process;purine nucleotide salvage;purine ribonucleoside biosynthetic process;purine ribonucleoside metabolic process;purine ribonucleoside monophosphate biosynthetic process;purine ribonucleoside monophosphate metabolic process;purine ribonucleoside salvage;purine ribonucleotide biosynthetic process;purine ribonucleotide metabolic process;purine-containing compound biosynthetic process;purine-containing compound metabolic process;purine-containing compound salvage;ribonucleoside biosynthetic process;ribonucleoside metabolic process;ribonucleoside monophosphate biosynthetic process;ribonucleoside monophosphate metabolic process;ribonucleotide biosynthetic process;ribonucleotide metabolic process;small molecule metabolic process;xanthine metabolic process;XMP salvage	catalytic activity;transferase activity;transferase activity, transferring glycosyl groups;transferase activity, transferring pentosyl groups;xanthine phosphoribosyltransferase activity	cell part;cytoplasm;intracellular part	Purine metabolism	Completeproteome;Cytoplasm;Glycosyltransferase;Purinesalvage;Referenceproteome;Transferase	ko00230	9	9	9	60.5	60.5	60.5	20.607	0	47.816	10289000000	577	29.0393	29.4145	29.3091	29.4511	29.9792	30.1187		Q9HTN4	coaC
Q9HTR5		0.0422933	0.0210215	Q9HTR5	Q9HTR5	545	Color2 [A=255, R=169, G=169, B=169]	1	4					Completeproteome;Referenceproteome		7	7	7	77.9	77.9	77.9	9.5329	0	80.872	12794000000	635	30.1519	30.3024	30.6688	30.4933	30.256	30.4369		Q9HTN8	rpmB
Q9HTR6		0.63839	-1.47376	Q9HTR6	Q9HTR6	546	Color2 [A=255, R=169, G=169, B=169]	1	4	biological regulation;biosynthetic process;cellular biosynthetic process;cellular macromolecule biosynthetic process;cellular macromolecule metabolic process;cellular metabolic process;cellular nitrogen compound metabolic process;cellular process;cellular response to antibiotic;cellular response to chemical stimulus;cellular response to stimulus;macromolecule biosynthetic process;macromolecule metabolic process;metabolic process;nitrogen compound metabolic process;nucleic acid metabolic process;nucleobase-containing compound metabolic process;primary metabolic process;regulation of biological process;regulation of biosynthetic process;regulation of cellular biosynthetic process;regulation of cellular macromolecule biosynthetic process;regulation of cellular metabolic process;regulation of cellular process;regulation of gene expression;regulation of macromolecule biosynthetic process;regulation of macromolecule metabolic process;regulation of metabolic process;regulation of nitrogen compound metabolic process;regulation of nitrogen utilization;regulation of nucleobase-containing compound metabolic process;regulation of primary metabolic process;regulation of RNA metabolic process;regulation of transcription, DNA-dependent;response to antibiotic;response to chemical stimulus;response to stimulus;RNA biosynthetic process;RNA metabolic process;transcription, DNA-dependent	enzyme regulator activity			Completeproteome;Referenceproteome;Transcription;Transcriptionregulation		16	16	16	94.6	94.6	94.6	12.286	0	263.72	72832000000	1781	33.0163	32.6754	33.4025	29.5214	32.6836	32.4679		Q9HTP0	PA5314
Q9HTS6		0.0764797	-0.101316	Q9HTS6	Q9HTS6	551	Color2 [A=255, R=169, G=169, B=169]	1	4	biological regulation;regulation of biological process;regulation of biosynthetic process;regulation of cellular biosynthetic process;regulation of cellular macromolecule biosynthetic process;regulation of cellular metabolic process;regulation of cellular process;regulation of gene expression;regulation of macromolecule biosynthetic process;regulation of macromolecule metabolic process;regulation of metabolic process;regulation of nitrogen compound metabolic process;regulation of nucleobase-containing compound metabolic process;regulation of primary metabolic process;regulation of RNA metabolic process;regulation of transcription elongation, DNA-dependent;regulation of transcription, DNA-dependent	binding;catalytic activity;DNA binding;kinase activity;nucleic acid binding;transferase activity;transferase activity, transferring phosphorus-containing groups			Completeproteome;Kinase;Referenceproteome;Transferase		5	5	5	78.4	78.4	78.4	14.405	0	290.43	12162000000	814	30.5965	30.053	30.878	NaN	30.8538	29.962		Q9HTP2	PA5312
Q9HTT1		1.58607	-0.539853	Q9HTT1	Q9HTT1	554	Color2 [A=255, R=169, G=169, B=169]	1	4					Completeproteome;Referenceproteome		6	6	6	93.4	93.4	93.4	10.097	0	253.69	3591200000	266	28.1443	28.1302	28.4309	NaN	27.6492	27.7413		Q9HTP6	lrp
Q9HTT2		2.52159	-1.11217	Q9HTT2	Q9HTT2	555	Color2 [A=255, R=169, G=169, B=169]	1	4	cation transport;divalent inorganic cation transport;divalent metal ion transport;establishment of localization;ion transport;magnesium ion transport;metal ion transport;transport	cation transmembrane transporter activity;ion transmembrane transporter activity;metal ion transmembrane transporter activity;substrate-specific transmembrane transporter activity;substrate-specific transporter activity;transmembrane transporter activity;transporter activity	cell part;membrane		Completeproteome;Referenceproteome		9	9	9	38.3	38.3	38.3	37.323	0	120.78	4524800000	518	28.4476	28.4324	28.4016	NaN	27.1487	27.4814		Q9HTP9	PA5305
Q9HTT7		1.24448	-0.705215	Q9HTT7	Q9HTT7	556	Color2 [A=255, R=169, G=169, B=169]	1	4				Porphyrin and chlorophyll metabolism	Completeproteome;Referenceproteome	ko00860	31	31	31	75	75	75	40.791	0	323.31	99023000000	3447	33.4225	33.4748	33.265	32.1728	32.8606	33.0133		Q9HTQ0	dadA1
Q9HTT8		1.6944	-0.908807	Q9HTT8	Q9HTT8	557	Color2 [A=255, R=169, G=169, B=169]	1	4	cellular metabolic process;cellular process;cofactor metabolic process;heme metabolic process;heterocycle metabolic process;metabolic process;nitrogen compound metabolic process;pigment metabolic process;porphyrin-containing compound metabolic process;tetrapyrrole metabolic process		cell part;membrane		Completeproteome;Referenceproteome		30	30	30	65.8	65.8	65.8	46.643	0	323.31	63064000000	3507	32.5546	32.7615	32.5828	31.26	31.8978	32.0147		Q9HTQ1	PA5303
Q9HTU2		1.00373	-0.463502	Q9HTU2	Q9HTU2	558	Color2 [A=255, R=169, G=169, B=169]	1	4		adenyl nucleotide binding;adenyl ribonucleotide binding;ATP binding;ATPase activity;binding;catalytic activity;hydrolase activity;hydrolase activity, acting on acid anhydrides;hydrolase activity, acting on acid anhydrides, in phosphorus-containing anhydrides;nucleoside-triphosphatase activity;nucleotide binding;purine nucleotide binding;purine ribonucleoside triphosphate binding;purine ribonucleotide binding;pyrophosphatase activity;ribonucleotide binding			ATP-binding;Completeproteome;Nucleotide-binding;Referenceproteome		20	20	20	40	40	40	70.871	0	105.99	1212500000	208	26.7693	27.0929	26.7384	NaN	26.5786	26.2281		Q9HTQ2	dadX
Q9HTU9		0.243604	-0.241463	Q9HTU9	Q9HTU9	559	Color2 [A=255, R=169, G=169, B=169]	1	4					Completeproteome;Referenceproteome		14	14	14	79.3	79.3	79.3	23.425	0	323.31	82418000000	2381	33.1652	32.8247	33.3934	32.2146	33.4204	33.0239		Q9HTQ4	cycB
Q9HTV1		0.0694543	0.0118675	Q9HTV1	Q9HTV1	560	Color2 [A=255, R=169, G=169, B=169]	1	4	biological regulation;biosynthetic process;cellular biosynthetic process;cellular macromolecule metabolic process;cellular metabolic process;cellular nitrogen compound metabolic process;cellular process;macromolecule metabolic process;metabolic process;nitrogen compound metabolic process;nucleic acid metabolic process;nucleobase-containing compound metabolic process;primary metabolic process;regulation of biological process;regulation of biosynthetic process;regulation of cellular biosynthetic process;regulation of cellular macromolecule biosynthetic process;regulation of cellular metabolic process;regulation of cellular process;regulation of gene expression;regulation of macromolecule biosynthetic process;regulation of macromolecule metabolic process;regulation of metabolic process;regulation of nitrogen compound metabolic process;regulation of nucleobase-containing compound metabolic process;regulation of primary metabolic process;regulation of RNA metabolic process;regulation of transcription, DNA-dependent;RNA biosynthetic process;RNA metabolic process;transcription termination, DNA-dependent	adenyl nucleotide binding;adenyl ribonucleotide binding;ATP binding;ATPase activity;ATPase activity, coupled;binding;catalytic activity;helicase activity;hydrolase activity;hydrolase activity, acting on acid anhydrides;hydrolase activity, acting on acid anhydrides, in phosphorus-containing anhydrides;nucleic acid binding;nucleoside-triphosphatase activity;nucleotide binding;purine nucleotide binding;purine ribonucleoside triphosphate binding;purine ribonucleotide binding;pyrophosphatase activity;ribonucleotide binding;RNA binding;RNA-dependent ATPase activity		RNA degradation	ATP-binding;Completeproteome;Helicase;Hydrolase;Nucleotide-binding;Referenceproteome;RNA-binding;Transcription;Transcriptionregulation;Transcriptiontermination	ko03018	42	42	42	76.4	76.4	76.4	47.069	0	323.31	108640000000	5886	33.2089	33.0469	33.0931	33.0761	33.1128	33.1956		Q9HTQ6	xpt
Q9HTV3		0.598067	0.294944	Q9HTV3	Q9HTV3	561	Color2 [A=255, R=169, G=169, B=169]	1	4	biosynthetic process;cellular biosynthetic process;cellular ketone metabolic process;cellular metabolic process;cellular process;coenzyme biosynthetic process;coenzyme metabolic process;cofactor biosynthetic process;cofactor metabolic process;metabolic process;oxidoreduction coenzyme metabolic process;quinone cofactor biosynthetic process;quinone cofactor metabolic process;small molecule metabolic process;ubiquinone biosynthetic process;ubiquinone metabolic process	3-octaprenyl-4-hydroxybenzoate carboxy-lyase activity;binding;carbon-carbon lyase activity;carboxy-lyase activity;catalytic activity;coenzyme binding;cofactor binding;FMN binding;lyase activity;nucleotide binding;oxidoreductase activity	cell part;membrane;plasma membrane	Ubiquinone and other terpenoid-quinone biosynthesis	Cellmembrane;Completeproteome;Decarboxylase;Lyase;Membrane;Referenceproteome;Ubiquinonebiosynthesis	ko00130	20	20	20	46.3	46.3	46.3	54.62	0	177.42	14880000000	1356	29.6574	29.8641	30.0784	29.8436	30.1595	30.4816		Q9HTR5	ubiK
Q9HTV6		0.380943	-0.237145	Q9HTV6	Q9HTV6	562	Color2 [A=255, R=169, G=169, B=169]	1	4		binding;catalytic activity;cation binding;ion binding;metal ion binding;oxidoreductase activity;transition metal ion binding;zinc ion binding			Completeproteome;Referenceproteome		8	8	8	34.2	34.2	34.2	34.011	0	120.06	5310700000	484	29.2477	28.7586	29.3261	NaN	28.7334	29.0139		Q9HTR6	glnK
Q9HTV8		2.4975	0.559242	Q9HTV8	Q9HTV8	564	Color2 [A=255, R=169, G=169, B=169]	1	4	cellular process;establishment of localization;transmembrane transport;transport		cell part;membrane		Completeproteome;Referenceproteome		32	32	32	75.9	75.9	75.9	38.609	0	323.31	66558000000	3321	32.6048	32.7736	32.7743	33.3157	33.1446	33.3701		Q9HTS6	rnk
Q9HTV9		0.0235955	0.0155903	Q9HTV9	Q9HTV9	565	Color2 [A=255, R=169, G=169, B=169]	1	4	establishment of localization;transport	adenyl nucleotide binding;adenyl ribonucleotide binding;ATP binding;ATPase activity;binding;catalytic activity;hydrolase activity;hydrolase activity, acting on acid anhydrides;hydrolase activity, acting on acid anhydrides, in phosphorus-containing anhydrides;nucleoside-triphosphatase activity;nucleotide binding;purine nucleotide binding;purine ribonucleoside triphosphate binding;purine ribonucleotide binding;pyrophosphatase activity;ribonucleotide binding	cell part;membrane		ATP-binding;Completeproteome;Nucleotide-binding;Referenceproteome		19	19	19	32.6	32.6	32.6	99.867	0	51.185	2410900000	247	28.6691	28.2621	28.1453	NaN	28.2809	28.4679		Q9HTT1	PA5269
Q9HTW1		0.536473	-1.09439	Q9HTW1	Q9HTW1	567	Color2 [A=255, R=169, G=169, B=169]	1	4					Completeproteome;Referenceproteome		8	8	8	74.3	74.3	74.3	16.871	0	101.12	7192700000	583	30.1428	29.393	29.098	26.7899	29.5476	29.0132		Q9HTT2	corA
Q9HTW5		0.825066	-1.01628	Q9HTW5	Q9HTW5	569	Color2 [A=255, R=169, G=169, B=169]	1	4					Completeproteome;Referenceproteome		5	5	5	52.2	52.2	52.2	19.358	0	65.95	5251600000	316	29.3339	28.1862	29.3773	NaN	28.1601	27.7389		Q9HTT7	PA5258
Q9HTW6		0.454098	0.217747	Q9HTW6	Q9HTW6	570	Color2 [A=255, R=169, G=169, B=169]	1	4	multi-organism process;pathogenesis	aminopeptidase activity;binding;catalytic activity;cation binding;exopeptidase activity;hydrolase activity;ion binding;manganese ion binding;metal ion binding;peptidase activity;peptidase activity, acting on L-amino acid peptides;transition metal ion binding			Aminopeptidase;Completeproteome;Hydrolase;Protease;Referenceproteome		26	26	26	66	66	66	49.71	0	274.07	76311000000	1996	32.3978	32.5163	32.7003	33.1295	32.5824	32.5556		Q9HTT8	PA5257
Q9HTW7		0.944597	-0.860889	Q9HTW7	Q9HTW7	571	Color2 [A=255, R=169, G=169, B=169]	1	4	biosynthetic process;cellular biosynthetic process;cellular ketone metabolic process;cellular metabolic process;cellular process;coenzyme biosynthetic process;coenzyme metabolic process;cofactor biosynthetic process;cofactor metabolic process;metabolic process;oxidoreduction coenzyme metabolic process;quinone cofactor biosynthetic process;quinone cofactor metabolic process;small molecule metabolic process;ubiquinone biosynthetic process;ubiquinone metabolic process	2-octaprenyl-6-methoxyphenol hydroxylase activity;binding;catalytic activity;coenzyme binding;cofactor binding;flavin adenine dinucleotide binding;monooxygenase activity;oxidoreductase activity;oxidoreductase activity, acting on paired donors, with incorporation or reduction of molecular oxygen;oxidoreductase activity, acting on paired donors, with incorporation or reduction of molecular oxygen, NADH or NADPH as one donor, and incorporation of one atom of oxygen		Ubiquinone and other terpenoid-quinone biosynthesis	Completeproteome;Referenceproteome	ko00130	14	14	14	46.4	46.4	46.4	42.965	0	322.53	8665300000	665	29.5433	29.6688	29.1946	NaN	29.068	28.148		Q9HTU2	PA5252
Q9HTW9		1.34156	-0.717496	Q9HTW9	Q9HTW9	572	Color2 [A=255, R=169, G=169, B=169]	1	4	biosynthetic process;cellular biosynthetic process;cellular ketone metabolic process;cellular metabolic process;cellular process;coenzyme biosynthetic process;coenzyme metabolic process;cofactor biosynthetic process;cofactor metabolic process;metabolic process;oxidoreduction coenzyme metabolic process;quinone cofactor biosynthetic process;quinone cofactor metabolic process;small molecule metabolic process;ubiquinone biosynthetic process;ubiquinone metabolic process	binding;catalytic activity;coenzyme binding;cofactor binding;flavin adenine dinucleotide binding;monooxygenase activity;oxidoreductase activity;oxidoreductase activity, acting on paired donors, with incorporation or reduction of molecular oxygen;oxidoreductase activity, acting on paired donors, with incorporation or reduction of molecular oxygen, NADH or NADPH as one donor, and incorporation of one atom of oxygen			Completeproteome;Monooxygenase;Oxidoreductase;Referenceproteome		17	17	17	60.2	60.2	60.2	44.64	0	130.35	15486000000	1178	30.1574	30.3649	30.2971	29.172	29.4903	30.0046		Q9HTU9	PA5245
Q9HTX5		0.850648	0.378241	Q9HTX5	Q9HTX5	576	Color2 [A=255, R=169, G=169, B=169]	1	4	amine catabolic process;amine metabolic process;carboxylic acid catabolic process;carboxylic acid metabolic process;catabolic process;cellular amine metabolic process;cellular amino acid catabolic process;cellular amino acid metabolic process;cellular catabolic process;cellular ketone metabolic process;cellular metabolic process;cellular nitrogen compound metabolic process;cellular process;glycine catabolic process;glycine decarboxylation via glycine cleavage system;glycine metabolic process;metabolic process;nitrogen compound metabolic process;organic acid catabolic process;organic acid metabolic process;oxoacid metabolic process;primary metabolic process;serine family amino acid catabolic process;serine family amino acid metabolic process;small molecule catabolic process;small molecule metabolic process	aminomethyltransferase activity;catalytic activity;methyltransferase activity;transaminase activity;transferase activity;transferase activity, transferring nitrogenous groups;transferase activity, transferring one-carbon groups		Glycine, serine and threonine metabolism;Nitrogen metabolism;One carbon pool by folate	Aminotransferase;Completeproteome;Referenceproteome;Transferase	ko00260;ko00670;ko00910	16	16	16	70	70	70	38.907	0	323.31	28869000000	1488	31.3051	30.9954	31.2575	31.1991	31.7329	31.7607		Q9HTV1	rho
Q9HTX6		0.823808	-0.857547	Q9HTX6	Q9HTX6	577	Color2 [A=255, R=169, G=169, B=169]	1	4	amine catabolic process;amine metabolic process;carboxylic acid catabolic process;carboxylic acid metabolic process;catabolic process;cellular amine metabolic process;cellular amino acid catabolic process;cellular amino acid metabolic process;cellular catabolic process;cellular ketone metabolic process;cellular metabolic process;cellular nitrogen compound metabolic process;cellular process;glycine catabolic process;glycine decarboxylation via glycine cleavage system;glycine metabolic process;metabolic process;nitrogen compound metabolic process;organic acid catabolic process;organic acid metabolic process;oxoacid metabolic process;primary metabolic process;serine family amino acid catabolic process;serine family amino acid metabolic process;small molecule catabolic process;small molecule metabolic process		cell part;cytoplasmic part;glycine cleavage complex;intracellular part;macromolecular complex;protein complex		Completeproteome;Lipoyl;Referenceproteome		7	7	7	58.9	58.9	58.9	13.642	0	32.553	32003000000	816	32.4108	32.2517	32.8873	NaN	32.1573	31.1609		Q9HTV3	ubiD
Q9HTY0		1.21373	-0.588271	Q9HTY0	Q9HTY0	579	Color2 [A=255, R=169, G=169, B=169]	1	4	establishment of localization;transport	adenyl nucleotide binding;adenyl ribonucleotide binding;ATP binding;binding;nucleotide binding;purine nucleotide binding;purine ribonucleoside triphosphate binding;purine ribonucleotide binding;ribonucleotide binding		Bacterial secretion system	Completeproteome;Referenceproteome	ko03070	25	25	25	46.5	46.5	46.5	65.981	0	170.67	12979000000	1080	30.2945	30.2959	30.1908	29.9883	29.2366	29.7915		Q9HTV6	PA5234
Q9HTY1		1.21686	0.571603	Q9HTY1	Q9HTY1	580	Color2 [A=255, R=169, G=169, B=169]	1	4					Completeproteome;Referenceproteome		24	24	24	52.4	52.4	52.4	51.989	0	184.63	9781700000	887	29.4457	29.1182	28.6951	29.7356	29.6212	29.617		Q9HTV8	PA5232
Q9HTY2		0.790345	-0.392705	Q9HTY2	Q9HTY2	581	Color2 [A=255, R=169, G=169, B=169]	1	4					Completeproteome;Referenceproteome		15	15	15	71.6	71.6	71.6	25.643	0	323.31	10111000000	1072	29.5744	29.99	30.0322	NaN	29.6049	29.3408		Q9HTV9	PA5231
Q9HTY4		2.54067	0.434774	Q9HTY4	Q9HTY4	582	Color2 [A=255, R=169, G=169, B=169]	1	4	amine biosynthetic process;amine metabolic process;arginine biosynthetic process;arginine metabolic process;biosynthetic process;carboxylic acid biosynthetic process;carboxylic acid metabolic process;cellular amine metabolic process;cellular amino acid biosynthetic process;cellular amino acid metabolic process;cellular biosynthetic process;cellular ketone metabolic process;cellular metabolic process;cellular nitrogen compound biosynthetic process;cellular nitrogen compound metabolic process;cellular process;glutamine family amino acid biosynthetic process;glutamine family amino acid metabolic process;metabolic process;nitrogen compound metabolic process;organic acid biosynthetic process;organic acid metabolic process;oxoacid metabolic process;primary metabolic process;small molecule biosynthetic process;small molecule metabolic process	acetylornithine deacetylase activity;binding;catalytic activity;cation binding;cobalt ion binding;deacetylase activity;hydrolase activity;hydrolase activity, acting on carbon-nitrogen (but not peptide) bonds;hydrolase activity, acting on carbon-nitrogen (but not peptide) bonds, in linear amides;ion binding;metal ion binding;transition metal ion binding;zinc ion binding	cell part;cytoplasm;intracellular part	Arginine and proline metabolism	Amino-acidbiosynthesis;Argininebiosynthesis;Cobalt;Completeproteome;Hydrolase;Metal-binding;Referenceproteome;Zinc	ko00330	8	8	8	37.8	37.8	37.8	42.163	0	134.39	5209000000	501	28.4389	28.5933	28.6073	29.0309	29.0095	28.9034		Q9HTW1	PA5229
Q9HTY6		0.135702	-0.1328	Q9HTY6	Q9HTY6	583	Color2 [A=255, R=169, G=169, B=169]	1	4	amine biosynthetic process;amine metabolic process;biosynthetic process;carboxylic acid biosynthetic process;carboxylic acid metabolic process;cellular amine metabolic process;cellular amino acid biosynthetic process;cellular amino acid metabolic process;cellular biosynthetic process;cellular ketone metabolic process;cellular metabolic process;cellular modified amino acid biosynthetic process;cellular modified amino acid metabolic process;cellular nitrogen compound biosynthetic process;cellular nitrogen compound metabolic process;cellular process;glutathione biosynthetic process;glutathione metabolic process;metabolic process;nitrogen compound metabolic process;organic acid biosynthetic process;organic acid metabolic process;oxoacid metabolic process;peptide biosynthetic process;peptide metabolic process;primary metabolic process;small molecule biosynthetic process;small molecule metabolic process;sulfur compound biosynthetic process;sulfur compound metabolic process	acid-amino acid ligase activity;adenyl nucleotide binding;adenyl ribonucleotide binding;ATP binding;binding;catalytic activity;glutamate-cysteine ligase activity;ligase activity;ligase activity, forming carbon-nitrogen bonds;nucleotide binding;purine nucleotide binding;purine ribonucleoside triphosphate binding;purine ribonucleotide binding;ribonucleotide binding		Glutathione metabolism	ATP-binding;Completeproteome;Glutathionebiosynthesis;Ligase;Nucleotide-binding;Referenceproteome	ko00480	19	19	19	41	41	41	59.223	0	136.19	4694200000	446	28.8571	28.3214	27.9361	NaN	28.1382	28.3393		Q9HTW5	PA5225
Q9HTY9		0.202721	0.109893	Q9HTY9	Q9HTY9	585	Color2 [A=255, R=169, G=169, B=169]	1	4	biological regulation;biosynthetic process;cellular biosynthetic process;cellular macromolecule biosynthetic process;cellular macromolecule metabolic process;cellular metabolic process;cellular nitrogen compound metabolic process;cellular process;cellular response to stimulus;macromolecule biosynthetic process;macromolecule metabolic process;metabolic process;nitrogen compound metabolic process;nucleic acid metabolic process;nucleobase-containing compound metabolic process;positive regulation of biological process;positive regulation of cellular metabolic process;positive regulation of cellular process;positive regulation of cellular protein metabolic process;positive regulation of macromolecule metabolic process;positive regulation of metabolic process;positive regulation of protein metabolic process;positive regulation of proteolysis;positive regulation of transport;primary metabolic process;regulation of biological process;regulation of biosynthetic process;regulation of cellular biosynthetic process;regulation of cellular macromolecule biosynthetic process;regulation of cellular metabolic process;regulation of cellular process;regulation of cellular protein metabolic process;regulation of gene expression;regulation of localization;regulation of macromolecule biosynthetic process;regulation of macromolecule metabolic process;regulation of metabolic process;regulation of nitrogen compound metabolic process;regulation of nucleobase-containing compound metabolic process;regulation of primary metabolic process;regulation of protein metabolic process;regulation of proteolysis;regulation of RNA metabolic process;regulation of transcription, DNA-dependent;regulation of transport;response to stimulus;RNA biosynthetic process;RNA metabolic process;signal transduction;transcription, DNA-dependent;two-component signal transduction system (phosphorelay)	binding;DNA binding;nucleic acid binding		Two-component system	Completeproteome;DNA-binding;Phosphoprotein;Referenceproteome;Transcription;Transcriptionregulation	ko02020	16	16	16	61.1	61.1	61.1	27.924	0	147.8	52356000000	1909	32.4092	32.0438	31.8527	32.0354	32.4671	32.1329		Q9HTW6	pepP
Q9HTZ1		0.589743	-1.51464	Q9HTZ1	Q9HTZ1	587	Color2 [A=255, R=169, G=169, B=169]	1	4	amine metabolic process;aminoglycan biosynthetic process;aminoglycan metabolic process;biological regulation;biosynthetic process;carbohydrate biosynthetic process;carbohydrate metabolic process;cell wall macromolecule biosynthetic process;cell wall macromolecule metabolic process;cell wall organization;cell wall organization or biogenesis;cellular biosynthetic process;cellular cell wall macromolecule metabolic process;cellular cell wall organization or biogenesis;cellular component macromolecule biosynthetic process;cellular component organization or biogenesis;cellular component organization or biogenesis at cellular level;cellular macromolecule biosynthetic process;cellular macromolecule metabolic process;cellular metabolic process;cellular process;glycosaminoglycan biosynthetic process;glycosaminoglycan metabolic process;macromolecule biosynthetic process;macromolecule metabolic process;metabolic process;nitrogen compound metabolic process;peptidoglycan biosynthetic process;peptidoglycan metabolic process;peptidoglycan turnover;polysaccharide biosynthetic process;polysaccharide metabolic process;primary metabolic process;regulation of anatomical structure morphogenesis;regulation of biological process;regulation of biological quality;regulation of cell morphogenesis;regulation of cell shape;regulation of cellular component organization;regulation of cellular process;regulation of developmental process	carboxypeptidase activity;catalytic activity;exopeptidase activity;hydrolase activity;peptidase activity;peptidase activity, acting on L-amino acid peptides;serine hydrolase activity;serine-type peptidase activity	cell part;cytoplasm;intracellular part		3D-structure;Carboxypeptidase;Cellshape;Cellwallbiogenesis/degradation;Completeproteome;Cytoplasm;Hydrolase;Peptidoglycansynthesis;Protease;Referenceproteome;Serineprotease		7	7	7	33.9	33.9	33.9	33.288	0	83.4	1597400000	195	28.4479	26.1609	28.3069	24.3796	27.1484	26.8437		Q9HTW7	ubiH
Q9HTZ3		0.716255	-0.48479	Q9HTZ3	Q9HTZ3	589	Color2 [A=255, R=169, G=169, B=169]	1	4					Completeproteome;Referenceproteome		3	3	3	27.1	27.1	27.1	15.787	0	10.343	3258700000	308	28.237	28.6653	28.0736	NaN	27.6015	28.0795		Q9HTW9	PA5221
Q9HTZ6		0.271573	0.387201	Q9HTZ6	Q9HTZ6	591	Color2 [A=255, R=169, G=169, B=169]	1	4	cellular macromolecule metabolic process;cellular metabolic process;cellular process;cellular protein metabolic process;macromolecule metabolic process;metabolic process;primary metabolic process;protein folding;protein metabolic process		cell part;cytoplasm;intracellular part		Chaperone;Completeproteome;Cytoplasm;Disulfidebond;Redox-activecenter;Referenceproteome;Zinc		11	11	11	41.8	41.8	41.8	32.834	0	67.55	4388500000	323	28.3365	27.3772	28.6986	28.092	29.3513	28.1307		Q9HTX5	gcvT
Q9HTZ7;REV__Q9I3Y6		0.729323	-1.3786	Q9HTZ7;REV__Q9I3Y6	Q9HTZ7	592	Color2 [A=255, R=169, G=169, B=169]	1	4	alcohol biosynthetic process;alcohol metabolic process;biosynthetic process;carbohydrate biosynthetic process;carbohydrate metabolic process;cellular biosynthetic process;cellular carbohydrate biosynthetic process;cellular carbohydrate metabolic process;cellular metabolic process;cellular process;gluconeogenesis;glucose metabolic process;hexose biosynthetic process;hexose metabolic process;metabolic process;monosaccharide biosynthetic process;monosaccharide metabolic process;primary metabolic process;small molecule biosynthetic process;small molecule metabolic process	adenyl nucleotide binding;adenyl ribonucleotide binding;ATP binding;binding;carbon-carbon lyase activity;carboxy-lyase activity;catalytic activity;cation binding;ion binding;lyase activity;metal ion binding;nucleotide binding;phosphoenolpyruvate carboxykinase (ATP) activity;phosphoenolpyruvate carboxykinase activity;purine nucleotide binding;purine ribonucleoside triphosphate binding;purine ribonucleotide binding;ribonucleotide binding	cell part;cytoplasm;intracellular part	Carbon fixation in photosynthetic organisms;Citrate cycle (TCA cycle);Glycolysis / Gluconeogenesis;Pyruvate metabolism	ATP-binding;Completeproteome;Cytoplasm;Decarboxylase;Gluconeogenesis;Lyase;Manganese;Metal-binding;Nucleotide-binding;Referenceproteome	ko00010;ko00020;ko00620;ko00710	35	35	35	67.1	67.1	67.1	55.731	0	323.31	117820000000	4571	33.3367	33.4034	33.6373	30.3861	33.1924	32.6631		Q9HTX6	gcvH2
Q9HU01		0.030891	-0.0314821	Q9HU01	Q9HU01	595	Color2 [A=255, R=169, G=169, B=169]	1	4	carboxylic acid metabolic process;cellular ketone metabolic process;cellular lipid metabolic process;cellular metabolic process;cellular process;fatty acid metabolic process;lipid metabolic process;metabolic process;monocarboxylic acid metabolic process;organic acid metabolic process;oxoacid metabolic process;primary metabolic process;small molecule metabolic process	3-hydroxyacyl-CoA dehydrogenase activity;binding;catalytic activity;coenzyme binding;cofactor binding;oxidoreductase activity;oxidoreductase activity, acting on CH-OH group of donors;oxidoreductase activity, acting on the CH-OH group of donors, NAD or NADP as acceptor			Completeproteome;Referenceproteome		16	16	16	48.7	48.7	48.7	44.81	0	66.48	4713700000	459	28.9363	29.4446	29.0915	NaN	28.7574	29.4945		Q9HTY0	PA5210
Q9HU03		0.104895	0.131964	Q9HU03	Q9HU03	597	Color2 [A=255, R=169, G=169, B=169]	1	4		binding;catalytic activity;cation binding;ion binding;metal ion binding;oxidoreductase activity			Completeproteome;Referenceproteome		10	10	10	35.4	35.4	35.4	40.354	0	75.323	2662400000	249	27.7202	28.441	28.6545	NaN	28.7419	28.0659		Q9HTY1	PA5209
Q9HU15		0.590499	-0.621255	Q9HU15	Q9HU15	602	Color2 [A=255, R=169, G=169, B=169]	1	4	biological regulation;biosynthetic process;carboxylic acid biosynthetic process;carboxylic acid metabolic process;cellular biosynthetic process;cellular ketone metabolic process;cellular lipid metabolic process;cellular metabolic process;cellular process;cofactor biosynthetic process;cofactor metabolic process;fatty acid biosynthetic process;fatty acid metabolic process;glycolipid biosynthetic process;glycolipid metabolic process;homeostasis of number of cells;homeostasis of number of cells in a free-living population;homeostatic process;lipid A biosynthetic process;lipid A metabolic process;lipid biosynthetic process;lipid metabolic process;membrane lipid biosynthetic process;membrane lipid metabolic process;metabolic process;monocarboxylic acid metabolic process;multi-organism process;nonribosomal peptide biosynthetic process;organic acid biosynthetic process;organic acid metabolic process;organophosphate metabolic process;oxoacid metabolic process;peptide biosynthetic process;peptide metabolic process;phospholipid biosynthetic process;phospholipid metabolic process;primary metabolic process;quorum sensing;regulation of biological quality;siderophore biosynthetic process;siderophore metabolic process;small molecule biosynthetic process;small molecule metabolic process	beta-ketoacyl-acyl-carrier-protein synthase III activity;catalytic activity;transferase activity;transferase activity, transferring acyl groups;transferase activity, transferring acyl groups other than amino-acyl groups			3D-structure;Completeproteome;Referenceproteome;Transferase		29	29	29	61.2	61.2	61.2	68.763	0	323.31	44735000000	3077	31.8495	31.7207	32.1476	30.3923	31.5985	31.8631		Q9HTY2	PA5208
Q9HU19		0.394881	-0.179366	Q9HU19	Q9HU19	604	Color2 [A=255, R=169, G=169, B=169]	1	4	biological regulation;biosynthetic process;cellular biosynthetic process;cellular macromolecule biosynthetic process;cellular macromolecule metabolic process;cellular metabolic process;cellular nitrogen compound metabolic process;cellular process;cellular response to stimulus;macromolecule biosynthetic process;macromolecule metabolic process;metabolic process;nitrogen compound metabolic process;nucleic acid metabolic process;nucleobase-containing compound metabolic process;positive regulation of biological process;positive regulation of organic acid transport;positive regulation of transport;primary metabolic process;regulation of biological process;regulation of biosynthetic process;regulation of cellular biosynthetic process;regulation of cellular macromolecule biosynthetic process;regulation of cellular metabolic process;regulation of cellular process;regulation of gene expression;regulation of localization;regulation of macromolecule biosynthetic process;regulation of macromolecule metabolic process;regulation of metabolic process;regulation of nitrogen compound metabolic process;regulation of nucleobase-containing compound metabolic process;regulation of organic acid transport;regulation of primary metabolic process;regulation of RNA metabolic process;regulation of transcription, DNA-dependent;regulation of transport;response to stimulus;RNA biosynthetic process;RNA metabolic process;signal transduction;transcription, DNA-dependent;two-component signal transduction system (phosphorelay)	adenyl nucleotide binding;adenyl ribonucleotide binding;ATP binding;binding;DNA binding;molecular transducer activity;nucleic acid binding;nucleic acid binding transcription factor activity;nucleotide binding;purine nucleotide binding;purine ribonucleoside triphosphate binding;purine ribonucleotide binding;regulatory region DNA binding;regulatory region nucleic acid binding;ribonucleotide binding;sequence-specific DNA binding;sequence-specific DNA binding transcription factor activity;signal transducer activity;transcription regulatory region DNA binding;two-component response regulator activity		Two-component system	ATP-binding;Completeproteome;DNA-binding;Nucleotide-binding;Referenceproteome;Transcription;Transcriptionregulation;Two-componentregulatorysystem	ko02020	24	24	24	61.9	61.9	61.9	50.864	0	79.217	11660000000	1107	30.2356	30.4367	29.889	29.8569	29.9541	30.2121		Q9HTY4	argE
Q9HU21		1.25732	-0.943396	Q9HU21	Q9HU21	606	Color2 [A=255, R=169, G=169, B=169]	1	4	biosynthetic process;carbohydrate biosynthetic process;carbohydrate metabolic process;cellular biosynthetic process;cellular carbohydrate biosynthetic process;cellular carbohydrate metabolic process;cellular lipid metabolic process;cellular macromolecule biosynthetic process;cellular macromolecule metabolic process;cellular metabolic process;cellular nitrogen compound metabolic process;cellular polysaccharide biosynthetic process;cellular polysaccharide metabolic process;cellular process;dTDP-rhamnose biosynthetic process;dTDP-rhamnose metabolic process;extracellular polysaccharide biosynthetic process;extracellular polysaccharide metabolic process;lipid biosynthetic process;lipid metabolic process;lipopolysaccharide biosynthetic process;lipopolysaccharide metabolic process;macromolecule biosynthetic process;macromolecule metabolic process;metabolic process;nitrogen compound metabolic process;nucleobase-containing compound metabolic process;nucleotide-sugar biosynthetic process;nucleotide-sugar metabolic process;polysaccharide biosynthetic process;polysaccharide metabolic process;primary metabolic process	catalytic activity;dTDP-4-dehydrorhamnose 3,5-epimerase activity;isomerase activity;racemase and epimerase activity;racemase and epimerase activity, acting on carbohydrates and derivatives		Polyketide sugar unit biosynthesis;Streptomycin biosynthesis	3D-structure;Completeproteome;Isomerase;Lipopolysaccharidebiosynthesis;Referenceproteome	ko00521;ko00523	13	13	13	79	79	79	20.766	0	53.29	17379000000	734	30.848	30.8947	31.4512	29.6236	30.0985	30.6416		Q9HTY6	gshA
Q9HU23		0.696504	-0.433742	Q9HU23	Q9HU23	608	Color2 [A=255, R=169, G=169, B=169]	1	4	biosynthetic process;carbohydrate biosynthetic process;carbohydrate metabolic process;cellular biosynthetic process;cellular carbohydrate biosynthetic process;cellular carbohydrate metabolic process;cellular macromolecule biosynthetic process;cellular macromolecule metabolic process;cellular metabolic process;cellular polysaccharide biosynthetic process;cellular polysaccharide metabolic process;cellular process;extracellular polysaccharide biosynthetic process;extracellular polysaccharide metabolic process;macromolecule biosynthetic process;macromolecule metabolic process;metabolic process;polysaccharide biosynthetic process;polysaccharide metabolic process;primary metabolic process	catalytic activity;dTDP-4-dehydrorhamnose reductase activity;oxidoreductase activity;oxidoreductase activity, acting on CH-OH group of donors;oxidoreductase activity, acting on the CH-OH group of donors, NAD or NADP as acceptor		Polyketide sugar unit biosynthesis;Streptomycin biosynthesis	Completeproteome;Referenceproteome	ko00521;ko00523	17	17	17	55.6	55.6	55.6	33.106	0	141.03	21394000000	1072	31.4867	31.649	31.8908	31.5657	30.7312	31.4284		Q9HTY9	amgR
Q9HU24		0.435834	-0.299995	Q9HU24	Q9HU24	609	Color2 [A=255, R=169, G=169, B=169]	1	4	cellular metabolic process;cellular nitrogen compound metabolic process;cellular process;metabolic process;nitrogen compound metabolic process;nucleobase-containing compound metabolic process;nucleotide-sugar metabolic process;primary metabolic process	binding;carbon-oxygen lyase activity;catalytic activity;coenzyme binding;cofactor binding;dTDP-glucose 4,6-dehydratase activity;hydro-lyase activity;lyase activity;oxidoreductase activity		Biosynthesis of vancomycin group antibiotics;Polyketide sugar unit biosynthesis;Streptomycin biosynthesis	Completeproteome;Lyase;Referenceproteome	ko00521;ko00523;ko01055	27	27	27	72.7	72.7	72.7	39.542	0	323.31	107500000000	4404	33.5303	33.4678	33.6522	32.7798	33.1917	33.7789		Q9HTZ1	PA5198
Q9HU32		2.12521	0.907652	Q9HU32	Q9HU32	610	Color2 [A=255, R=169, G=169, B=169]	1	4		active transmembrane transporter activity;adenyl nucleotide binding;adenyl ribonucleotide binding;amine transmembrane transporter activity;amine-transporting ATPase activity;amino acid transmembrane transporter activity;amino acid-transporting ATPase activity;ATP binding;ATPase activity;ATPase activity, coupled;ATPase activity, coupled to movement of substances;ATPase activity, coupled to transmembrane movement of substances;binding;carboxylic acid transmembrane transporter activity;catalytic activity;hydrolase activity;hydrolase activity, acting on acid anhydrides;hydrolase activity, acting on acid anhydrides, catalyzing transmembrane movement of substances;hydrolase activity, acting on acid anhydrides, in phosphorus-containing anhydrides;nucleoside-triphosphatase activity;nucleotide binding;organic acid transmembrane transporter activity;P-P-bond-hydrolysis-driven transmembrane transporter activity;primary active transmembrane transporter activity;purine nucleotide binding;purine ribonucleoside triphosphate binding;purine ribonucleotide binding;pyrophosphatase activity;ribonucleotide binding;substrate-specific transmembrane transporter activity;substrate-specific transporter activity;transmembrane transporter activity;transporter activity			ATP-binding;Completeproteome;Nucleotide-binding;Referenceproteome		11	11	11	52.9	52.9	52.9	28.403	0	149.89	3950500000	397	28.5745	28.2479	28.5117	NaN	29.2789	29.4258		Q9HTZ3	PA5196
Q9HU34		1.7446	-0.671609	Q9HU34	Q9HU34	611	Color2 [A=255, R=169, G=169, B=169]	1	4		catalytic activity;oxidoreductase activity			Completeproteome;Referenceproteome		12	12	12	56.3	56.3	56.3	26.191	0	246.88	29427000000	1479	32.3506	32.0255	32.137	31.7893	31.362	31.3469		Q9HTZ6	hslO
Q9HU36		0.271975	0.520048	Q9HU36	Q9HU36	613	Color2 [A=255, R=169, G=169, B=169]	1	4		binding;cation binding;ion binding;iron ion binding;metal ion binding;transition metal ion binding			3D-structure;Completeproteome;Iron;Referenceproteome		10	10	10	81.1	81.1	81.1	10.625	0	36.204	6815500000	370	28.8902	28.5473	30.2159	NaN	30.2051	29.2706		Q9HTZ7	pckA
Q9HU38		0.359675	-0.0691884	Q9HU38	Q9HU38	614	Color2 [A=255, R=169, G=169, B=169]	1	4					Completeproteome;Referenceproteome		47	47	47	63.6	63.6	63.6	80.849	0	323.31	86992000000	4154	33.0055	33.0985	32.836	32.8711	32.9113	32.9501		Q9HU01	PA5188
Q9HU42		0.670021	0.412216	Q9HU42	Q9HU42	616	Color2 [A=255, R=169, G=169, B=169]	1	4	amine biosynthetic process;amine metabolic process;biosynthetic process;carboxylic acid biosynthetic process;carboxylic acid metabolic process;cellular amine metabolic process;cellular amino acid biosynthetic process;cellular amino acid metabolic process;cellular biosynthetic process;cellular ketone metabolic process;cellular metabolic process;cellular nitrogen compound biosynthetic process;cellular nitrogen compound metabolic process;cellular process;glutamine family amino acid metabolic process;glutamine metabolic process;heterocycle biosynthetic process;heterocycle metabolic process;histidine biosynthetic process;histidine family amino acid biosynthetic process;histidine family amino acid metabolic process;histidine metabolic process;metabolic process;nitrogen compound metabolic process;organic acid biosynthetic process;organic acid metabolic process;oxoacid metabolic process;primary metabolic process;small molecule biosynthetic process;small molecule metabolic process	catalytic activity;imidazoleglycerol-phosphate synthase activity;transferase activity;transferase activity, transferring glycosyl groups;transferase activity, transferring pentosyl groups	cell part;cytoplasm;intracellular part	Histidine metabolism	Amino-acidbiosynthesis;Completeproteome;Cytoplasm;Glutamineamidotransferase;Histidinebiosynthesis;Referenceproteome;Transferase	ko00340	8	8	8	49.8	49.8	49.8	23.698	0	19.547	3477300000	249	28.2117	27.67	27.6149	NaN	28.3662	28.1226		Q9HU03	PA5186
Q9HU43		1.17839	0.653409	Q9HU43	Q9HU43	617	Color2 [A=255, R=169, G=169, B=169]	1	4	amine biosynthetic process;amine metabolic process;biosynthetic process;carboxylic acid biosynthetic process;carboxylic acid metabolic process;cellular amine metabolic process;cellular amino acid biosynthetic process;cellular amino acid metabolic process;cellular biosynthetic process;cellular ketone metabolic process;cellular metabolic process;cellular nitrogen compound biosynthetic process;cellular nitrogen compound metabolic process;cellular process;heterocycle biosynthetic process;heterocycle metabolic process;histidine biosynthetic process;histidine family amino acid biosynthetic process;histidine family amino acid metabolic process;histidine metabolic process;metabolic process;nitrogen compound metabolic process;organic acid biosynthetic process;organic acid metabolic process;oxoacid metabolic process;primary metabolic process;small molecule biosynthetic process;small molecule metabolic process	1-(5-phosphoribosyl)-5-[(5-phosphoribosylamino)methylideneamino]imidazole-4-carboxamide isomerase activity;catalytic activity;intramolecular oxidoreductase activity;intramolecular oxidoreductase activity, interconverting aldoses and ketoses;isomerase activity	cell part;cytoplasm;intracellular part	Histidine metabolism	Amino-acidbiosynthesis;Completeproteome;Cytoplasm;Histidinebiosynthesis;Isomerase;Referenceproteome	ko00340	10	10	10	42	42	42	25.938	0	40.226	10710000000	862	29.5889	29.3366	29.4971	29.6279	30.3597	30.3952		Q9HU15	fabY
Q9HU44		1.41739	1.22469	Q9HU44	Q9HU44	618	Color2 [A=255, R=169, G=169, B=169]	1	4	amine biosynthetic process;amine metabolic process;biosynthetic process;carboxylic acid biosynthetic process;carboxylic acid metabolic process;cellular amine metabolic process;cellular amino acid biosynthetic process;cellular amino acid metabolic process;cellular biosynthetic process;cellular ketone metabolic process;cellular metabolic process;cellular nitrogen compound biosynthetic process;cellular nitrogen compound metabolic process;cellular process;heterocycle biosynthetic process;heterocycle metabolic process;histidine biosynthetic process;histidine family amino acid biosynthetic process;histidine family amino acid metabolic process;histidine metabolic process;metabolic process;nitrogen compound metabolic process;organic acid biosynthetic process;organic acid metabolic process;oxoacid metabolic process;primary metabolic process;small molecule biosynthetic process;small molecule metabolic process	catalytic activity;imidazoleglycerol-phosphate synthase activity;lyase activity;transferase activity;transferase activity, transferring glycosyl groups;transferase activity, transferring pentosyl groups	cell part;cytoplasm;intracellular part	Histidine metabolism	Amino-acidbiosynthesis;Completeproteome;Cytoplasm;Histidinebiosynthesis;Lyase;Referenceproteome	ko00340	9	9	9	50.4	50.4	50.4	27.131	0	60.891	5441900000	385	28.5126	28.0903	27.5919	NaN	29.2392	29.34		Q9HU19	dctD
Q9HU50		1.20866	-0.265612	Q9HU50	Q9HU50	622	Color2 [A=255, R=169, G=169, B=169]	1	4	cell envelope organization;cellular component organization;cellular component organization or biogenesis;cellular process;establishment of localization;establishment of localization in cell;establishment of protein localization;external encapsulating structure organization;multi-organism process;pathogenesis;protein secretion;protein secretion by the type III secretion system;protein transmembrane transport;protein transport;secretion;secretion by cell;transmembrane transport;transport	catalytic activity;hydrolase activity;peptidase activity;peptidase activity, acting on L-amino acid peptides;serine hydrolase activity;serine-type peptidase activity			Completeproteome;Hydrolase;Protease;Referenceproteome;Serineprotease		29	29	29	69	69	69	46.018	0	323.31	73775000000	3898	32.7259	32.8567	32.9233	32.4163	32.7116	32.5811		Q9HU21	rmlC
Q9HU53		0.569748	-0.990651	Q9HU53	Q9HU53	624	Color2 [A=255, R=169, G=169, B=169]	1	4	alcohol catabolic process;alcohol metabolic process;carbohydrate catabolic process;carbohydrate metabolic process;catabolic process;cellular carbohydrate catabolic process;cellular carbohydrate metabolic process;cellular metabolic process;cellular process;generation of precursor metabolites and energy;glucose catabolic process;glucose metabolic process;glycolysis;hexose catabolic process;hexose metabolic process;metabolic process;monosaccharide catabolic process;monosaccharide metabolic process;primary metabolic process;small molecule catabolic process;small molecule metabolic process	2,3-bisphosphoglycerate-independent phosphoglycerate mutase activity;binding;catalytic activity;cation binding;intramolecular transferase activity;intramolecular transferase activity, phosphotransferases;ion binding;isomerase activity;manganese ion binding;metal ion binding;phosphoglycerate mutase activity;transition metal ion binding	cell part;cytoplasm;intracellular part	Glycolysis / Gluconeogenesis;Methane metabolism	Completeproteome;Glycolysis;Isomerase;Manganese;Metal-binding;Referenceproteome	ko00010;ko00680	22	22	22	61.4	61.4	61.4	55.6	0	323.31	23548000000	1402	31.2442	31.2186	31.7353	28.9008	31.2177	31.1077		Q9HU23	rmlD
Q9HU54		1.02848	-0.760319	Q9HU54	Q9HU54	625	Color2 [A=255, R=169, G=169, B=169]	1	4					Completeproteome;Referenceproteome		8	8	8	47.5	47.5	47.5	15.059	0	81.863	11775000000	562	30.4149	30.5054	30.2692	29.2453	30.314	29.3493		Q9HU24	rmlB
Q9HU59		1.2202	-0.409879	Q9HU59	Q9HU59	627	Color2 [A=255, R=169, G=169, B=169]	1	4	biological regulation;biosynthetic process;cellular biosynthetic process;cellular macromolecule biosynthetic process;cellular macromolecule metabolic process;cellular metabolic process;cellular nitrogen compound metabolic process;cellular process;macromolecule biosynthetic process;macromolecule metabolic process;metabolic process;nitrogen compound metabolic process;nucleic acid metabolic process;nucleobase-containing compound metabolic process;primary metabolic process;regulation of biological process;regulation of biosynthetic process;regulation of cellular biosynthetic process;regulation of cellular macromolecule biosynthetic process;regulation of cellular metabolic process;regulation of cellular process;regulation of gene expression;regulation of macromolecule biosynthetic process;regulation of macromolecule metabolic process;regulation of metabolic process;regulation of nitrogen compound metabolic process;regulation of nitrogen utilization;regulation of nucleobase-containing compound metabolic process;regulation of primary metabolic process;regulation of RNA metabolic process;regulation of transcription, DNA-dependent;RNA biosynthetic process;RNA metabolic process;transcription, DNA-dependent	adenyl nucleotide binding;adenyl ribonucleotide binding;ATP binding;binding;DNA binding;molecular transducer activity;nucleic acid binding;nucleotide binding;purine nucleotide binding;purine ribonucleoside triphosphate binding;purine ribonucleotide binding;ribonucleotide binding;sequence-specific DNA binding;signal transducer activity;two-component response regulator activity		Two-component system	ATP-binding;Completeproteome;DNA-binding;Nucleotide-binding;Referenceproteome;Transcription;Transcriptionregulation;Two-componentregulatorysystem	ko02020	20	20	20	52.3	52.3	52.3	52.753	0	140.61	5340300000	484	28.7021	28.8912	28.8374	NaN	28.5596	28.2411		Q9HU32	PA5152
Q9HU65		0.627494	0.238169	Q9HU65	Q9HU65	630	Color2 [A=255, R=169, G=169, B=169]	1	4	amine biosynthetic process;amine metabolic process;biosynthetic process;carboxylic acid biosynthetic process;carboxylic acid metabolic process;cellular amine metabolic process;cellular amino acid biosynthetic process;cellular amino acid metabolic process;cellular biosynthetic process;cellular ketone metabolic process;cellular metabolic process;cellular nitrogen compound biosynthetic process;cellular nitrogen compound metabolic process;cellular process;glutamine biosynthetic process;glutamine family amino acid biosynthetic process;glutamine family amino acid metabolic process;glutamine metabolic process;metabolic process;nitrogen compound metabolic process;nitrogen cycle metabolic process;nitrogen fixation;organic acid biosynthetic process;organic acid metabolic process;oxoacid metabolic process;primary metabolic process;small molecule biosynthetic process;small molecule metabolic process	acid-ammonia (or amide) ligase activity;adenyl nucleotide binding;adenyl ribonucleotide binding;ammonia ligase activity;ATP binding;binding;catalytic activity;glutamate-ammonia ligase activity;ligase activity;ligase activity, forming carbon-nitrogen bonds;nucleotide binding;purine nucleotide binding;purine ribonucleoside triphosphate binding;purine ribonucleotide binding;ribonucleotide binding	cell part;cytoplasm;intracellular part	Alanine, aspartate and glutamate metabolism;Arginine and proline metabolism;Nitrogen metabolism;Two-component system	ATP-binding;Completeproteome;Cytoplasm;Directproteinsequencing;Ligase;Nucleotide-binding;Phosphoprotein;Referenceproteome	ko00250;ko00330;ko00910;ko02020	45	45	45	84	84	84	51.944	0	323.31	496900000000	9734	35.5977	35.6577	35.5647	36.1788	35.6362	35.7197		Q9HU34	PA5150
Q9HU67		0.407038	-0.560059	Q9HU67	Q9HU67	632	Color2 [A=255, R=169, G=169, B=169]	1	4	biological adhesion;biological regulation;cell adhesion;cell adhesion involved in biofilm formation;cell adhesion involved in single-species biofilm formation;cellular process;cellular response to antibiotic;cellular response to chemical stimulus;cellular response to stimulus;establishment of localization;establishment of localization in cell;establishment of protein localization;positive regulation of biological process;positive regulation of cellular process;positive regulation of protein secretion;positive regulation of protein transport;positive regulation of secretion;positive regulation of transport;protein secretion;protein secretion by the type III secretion system;protein transmembrane transport;protein transport;regulation of biological process;regulation of cellular localization;regulation of cellular process;regulation of establishment of protein localization;regulation of localization;regulation of protein localization;regulation of protein secretion;regulation of protein transport;regulation of secretion;regulation of transport;response to antibiotic;response to chemical stimulus;response to stimulus;secretion;secretion by cell;transmembrane transport;transport	binding;catalytic activity;GTP binding;GTPase activity;guanyl nucleotide binding;guanyl ribonucleotide binding;hydrolase activity;hydrolase activity, acting on acid anhydrides;hydrolase activity, acting on acid anhydrides, in phosphorus-containing anhydrides;nucleoside-triphosphatase activity;nucleotide binding;purine nucleotide binding;purine ribonucleoside triphosphate binding;purine ribonucleotide binding;pyrophosphatase activity;ribonucleotide binding			Completeproteome;GTP-binding;Nucleotide-binding;Referenceproteome		22	22	22	38.8	38.8	38.8	66.934	0	323.31	22993000000	1716	30.9076	30.6184	30.663	29.0259	30.872	30.611		Q9HU36	PA5148
Q9HU72		1.22704	0.429584	Q9HU72	Q9HU72	635	Color2 [A=255, R=169, G=169, B=169]	1	4	aldehyde catabolic process;carboxylic acid metabolic process;catabolic process;cellular aldehyde metabolic process;cellular catabolic process;cellular ketone metabolic process;cellular metabolic process;cellular process;lactate metabolic process;metabolic process;methylglyoxal catabolic process;methylglyoxal catabolic process to D-lactate;methylglyoxal metabolic process;monocarboxylic acid metabolic process;organic acid metabolic process;oxoacid metabolic process;small molecule metabolic process	binding;carbon-sulfur lyase activity;catalytic activity;cation binding;ion binding;lactoylglutathione lyase activity;lyase activity;metal ion binding;transition metal ion binding;zinc ion binding		MAPK signaling pathway - yeast;Pyruvate metabolism	Completeproteome;Lyase;Metal-binding;Nickel;Referenceproteome;Zinc	ko00620;ko04011	6	6	6	54.5	54.5	54.5	20.214	0	11.978	4542300000	302	28.8895	28.8339	28.9906	29.6121	29.0652	29.3255		Q9HU38	PA5146
Q9HU73		1.0943	-0.841207	Q9HU73	Q9HU73	636	Color2 [A=255, R=169, G=169, B=169]	1	4	alcohol biosynthetic process;alcohol metabolic process;biosynthetic process;carbohydrate biosynthetic process;carbohydrate metabolic process;cellular biosynthetic process;cellular carbohydrate biosynthetic process;cellular carbohydrate metabolic process;cellular metabolic process;cellular process;gluconeogenesis;glucose metabolic process;hexose biosynthetic process;hexose metabolic process;metabolic process;monosaccharide biosynthetic process;monosaccharide metabolic process;primary metabolic process;small molecule biosynthetic process;small molecule metabolic process	binding;carbohydrate phosphatase activity;catalytic activity;cation binding;fructose 1,6-bisphosphate 1-phosphatase activity;hydrolase activity;hydrolase activity, acting on ester bonds;ion binding;magnesium ion binding;metal ion binding;phosphatase activity;phosphoric ester hydrolase activity;sugar-phosphatase activity	cell part;cytoplasm;intracellular part	Carbon fixation in photosynthetic organisms;Fructose and mannose metabolism;Glycolysis / Gluconeogenesis;Insulin signaling pathway;Methane metabolism;Pentose phosphate pathway	Carbohydratemetabolism;Completeproteome;Cytoplasm;Hydrolase;Magnesium;Metal-binding;Referenceproteome	ko00010;ko00030;ko00051;ko00680;ko00710;ko04910	19	19	19	64.9	64.9	64.9	37.216	0	323.31	35264000000	1939	31.6541	31.631	31.7449	30.1159	31.1914	31.199		Q9HU42	hisH1
Q9HU92		1.27874	-0.752574	Q9HU92	Q9HU92	649	Color2 [A=255, R=169, G=169, B=169]	1	4	amine metabolic process;aminoglycan catabolic process;aminoglycan metabolic process;carbohydrate catabolic process;carbohydrate metabolic process;catabolic process;glycosaminoglycan catabolic process;glycosaminoglycan metabolic process;macromolecule catabolic process;macromolecule metabolic process;metabolic process;nitrogen compound metabolic process;peptidoglycan catabolic process;peptidoglycan metabolic process;polysaccharide catabolic process;polysaccharide metabolic process;primary metabolic process	catalytic activity;hydrolase activity;hydrolase activity, acting on carbon-nitrogen (but not peptide) bonds;hydrolase activity, acting on carbon-nitrogen (but not peptide) bonds, in linear amides;N-acetylmuramoyl-L-alanine amidase activity		Histidine metabolism	Completeproteome;Hydrolase;Referenceproteome	ko00340	14	14	14	50.8	50.8	50.8	29.823	0	67.701	7191700000	533	29.8886	29.7236	30.3315	NaN	29.3072	29.1501		Q9HU43	hisA
Q9HUA3		0.213409	-0.118525	Q9HUA3	Q9HUA3	653	Color2 [A=255, R=169, G=169, B=169]	1	4		aminopeptidase activity;catalytic activity;exopeptidase activity;hydrolase activity;peptidase activity;peptidase activity, acting on L-amino acid peptides	cell part;cytoplasm;intracellular part	Arginine and proline metabolism	Aminopeptidase;Completeproteome;Hydrolase;Protease;Referenceproteome	ko00330	20	20	20	78	78	78	36.515	0	158.11	32879000000	1762	31.2367	31.0666	31.5636	NaN	31.0459	31.295		Q9HU44	hisF1
Q9HUA5		0.978005	-1.04569	Q9HUA5	Q9HUA5	654	Color2 [A=255, R=169, G=169, B=169]	1	4	beta-glucan biosynthetic process;beta-glucan metabolic process;biosynthetic process;carbohydrate biosynthetic process;carbohydrate metabolic process;cellular biosynthetic process;cellular carbohydrate biosynthetic process;cellular carbohydrate metabolic process;cellular glucan metabolic process;cellular macromolecule biosynthetic process;cellular macromolecule metabolic process;cellular metabolic process;cellular polysaccharide biosynthetic process;cellular polysaccharide metabolic process;cellular process;glucan biosynthetic process;glucan metabolic process;macromolecule biosynthetic process;macromolecule metabolic process;metabolic process;polysaccharide biosynthetic process;polysaccharide metabolic process;primary metabolic process	binding;carbohydrate binding;catalytic activity	cell part;external encapsulating structure part;outer membrane-bounded periplasmic space;periplasmic space		Completeproteome;Periplasm;Referenceproteome;Signal		31	31	31	63.4	63.4	63.4	59.476	0	323.31	60502000000	3556	32.7241	32.5095	32.5051	30.5478	31.9356	32.1181		Q9HU50	PA5134
Q9HUA7		1.14619	0.744156	Q9HUA7	Q9HUA7	656	Color2 [A=255, R=169, G=169, B=169]	1	4		transporter activity		ABC transporters	Completeproteome;Referenceproteome	ko02010	21	21	21	82.7	82.7	82.7	29.736	0	323.31	33514000000	1751	31.6101	30.9006	31.1262	NaN	31.9952	31.9177		Q9HU53	gpmI
Q9HUB1;Q9I379		0.769542	-1.0313	Q9HUB1;Q9I379	Q9HUB1	660	Color2 [A=255, R=169, G=169, B=169]	1	4	chemotaxis;locomotion;response to chemical stimulus;response to external stimulus;response to stimulus;taxis	molecular transducer activity;signal transducer activity	cell part;integral to membrane;intrinsic to membrane;membrane part	Bacterial chemotaxis;Two-component system	Completeproteome;Referenceproteome	ko02020;ko02030	11	10	10	27.7	26.1	26.1	69.7	0	300.69	7802800000	343	29.5139	30.8346	29.9484	NaN	29.4406	28.6948		Q9HU54	PA5130
Q9HUB5		1.05771	-0.610971	Q9HUB5	Q9HUB5	662	Color2 [A=255, R=169, G=169, B=169]	1	4	cellular process;establishment of localization;establishment of localization in cell;establishment of protein localization;protein secretion;protein transmembrane transport;protein transport;protein transport by the Tat complex;secretion;secretion by cell;transmembrane transport;transport	macromolecule transmembrane transporter activity;protein transmembrane transporter activity;protein transporter activity;substrate-specific transmembrane transporter activity;substrate-specific transporter activity;transmembrane transporter activity;transporter activity	cell part;integral to membrane;integral to plasma membrane;intrinsic to membrane;intrinsic to plasma membrane;macromolecular complex;membrane part;plasma membrane part;protein complex;TAT protein transport complex	Bacterial secretion system;Protein export	Cellinnermembrane;Cellmembrane;Completeproteome;Membrane;Proteintransport;Referenceproteome;Translocation;Transmembrane;Transmembranehelix;Transport	ko03060;ko03070	3	3	3	53.7	53.7	53.7	9.1894	0	40.999	16548000000	498	30.748	31.3368	31.2148	NaN	30.3851	30.5926		Q9HU59	ntrC
Q9HUB8		1.53124	-0.84125	Q9HUB8	Q9HUB8	665	Color2 [A=255, R=169, G=169, B=169]	1	4	biological regulation;biosynthetic process;cellular biosynthetic process;cellular ketone metabolic process;cellular metabolic process;cellular process;coenzyme biosynthetic process;coenzyme metabolic process;cofactor biosynthetic process;cofactor metabolic process;metabolic process;oxidoreduction coenzyme metabolic process;quinone cofactor biosynthetic process;quinone cofactor metabolic process;regulation of biological process;regulation of biosynthetic process;regulation of cellular biosynthetic process;regulation of cellular ketone metabolic process;regulation of cellular metabolic process;regulation of cellular process;regulation of coenzyme metabolic process;regulation of cofactor metabolic process;regulation of metabolic process;regulation of ubiquinone biosynthetic process;small molecule metabolic process;ubiquinone biosynthetic process;ubiquinone metabolic process	adenyl nucleotide binding;adenyl ribonucleotide binding;ATP binding;binding;catalytic activity;kinase activity;nucleotide binding;phosphotransferase activity, alcohol group as acceptor;protein kinase activity;purine nucleotide binding;purine ribonucleoside triphosphate binding;purine ribonucleotide binding;ribonucleotide binding;transferase activity;transferase activity, transferring phosphorus-containing groups	cell part;integral to membrane;intrinsic to membrane;membrane;membrane part;plasma membrane	Ubiquinone and other terpenoid-quinone biosynthesis	ATP-binding;Cellinnermembrane;Cellmembrane;Completeproteome;Kinase;Membrane;Nucleotide-binding;Referenceproteome;Transferase;Transmembrane;Transmembranehelix;Ubiquinonebiosynthesis	ko00130	30	30	29	56.7	56.7	56.7	61.721	0	149.18	35410000000	1424	31.7185	31.7317	31.6066	30.3516	31.0131	31.1684		Q9HU65	glnA
Q9HUC0		0.254923	-0.0382932	Q9HUC0	Q9HUC0	667	Color2 [A=255, R=169, G=169, B=169]	1	4	aerobic respiration;biosynthetic process;cellular biosynthetic process;cellular ketone metabolic process;cellular metabolic process;cellular process;cellular respiration;coenzyme biosynthetic process;coenzyme metabolic process;cofactor biosynthetic process;cofactor metabolic process;energy derivation by oxidation of organic compounds;fat-soluble vitamin biosynthetic process;fat-soluble vitamin metabolic process;generation of precursor metabolites and energy;menaquinone biosynthetic process;menaquinone metabolic process;metabolic process;oxidation-reduction process;oxidoreduction coenzyme metabolic process;quinone cofactor biosynthetic process;quinone cofactor metabolic process;small molecule biosynthetic process;small molecule metabolic process;ubiquinone biosynthetic process;ubiquinone metabolic process;vitamin biosynthetic process;vitamin K biosynthetic process;vitamin K metabolic process;vitamin metabolic process	2-polyprenyl-6-methoxy-1,4-benzoquinone methyltransferase activity;catalytic activity;C-methyltransferase activity;methyltransferase activity;quinone cofactor methyltransferase activity;transferase activity;transferase activity, transferring one-carbon groups		Ubiquinone and other terpenoid-quinone biosynthesis	Completeproteome;Menaquinonebiosynthesis;Methyltransferase;Referenceproteome;S-adenosyl-L-methionine;Transferase;Ubiquinonebiosynthesis	ko00130	20	20	20	78.1	78.1	78.1	28.254	0	323.31	134230000000	4434	33.2829	33.3149	33.166	33.1729	33.182	33.2939		Q9HU67	typA
Q9HUC2		0.598087	-0.444599	Q9HUC2	Q9HUC2	669	Color2 [A=255, R=169, G=169, B=169]	1	4					Completeproteome;Referenceproteome		19	19	19	89.1	89.1	89.1	15.012	0	323.31	102280000000	1610	31.5628	31.7654	32.507	31.2434	31.8169	31.4412		Q9HU72	gloA
Q9HUC3;REV__Q9HUC3		0.976328	-0.818024	Q9HUC3;REV__Q9HUC3	Q9HUC3	670	Color2 [A=255, R=169, G=169, B=169]	1	4					Completeproteome;Referenceproteome		34	34	30	79	79	62.8	30.577	0	310.98	425080000000	3187	35.42	35.558	35.4935	33.9026	35.172	34.9429		Q9HU73	fbp
Q9HUC8		0.472846	0.293644	Q9HUC8	Q9HUC8	674	Color2 [A=255, R=169, G=169, B=169]	1	4	amine metabolic process;amino acid activation;arginyl-tRNA aminoacylation;carboxylic acid metabolic process;cellular amine metabolic process;cellular amino acid metabolic process;cellular ketone metabolic process;cellular macromolecule metabolic process;cellular metabolic process;cellular nitrogen compound metabolic process;cellular process;macromolecule metabolic process;metabolic process;ncRNA metabolic process;nitrogen compound metabolic process;nucleic acid metabolic process;nucleobase-containing compound metabolic process;organic acid metabolic process;oxoacid metabolic process;primary metabolic process;RNA metabolic process;small molecule metabolic process;tRNA aminoacylation;tRNA aminoacylation for protein translation;tRNA metabolic process	adenyl nucleotide binding;adenyl ribonucleotide binding;aminoacyl-tRNA ligase activity;arginine-tRNA ligase activity;ATP binding;binding;catalytic activity;ligase activity;ligase activity, forming aminoacyl-tRNA and related compounds;ligase activity, forming carbon-oxygen bonds;nucleotide binding;purine nucleotide binding;purine ribonucleoside triphosphate binding;purine ribonucleotide binding;ribonucleotide binding	cell part;cytoplasm;intracellular part	Aminoacyl-tRNA biosynthesis	Aminoacyl-tRNAsynthetase;ATP-binding;Completeproteome;Cytoplasm;Ligase;Nucleotide-binding;Proteinbiosynthesis;Referenceproteome	ko00970	30	30	30	63.5	63.5	63.5	65.199	0	323.31	136690000000	3706	33.0581	32.931	33.3239	32.9215	33.7192	33.5533		Q9HU92	hutG
Q9HUD3		0.432769	0.435417	Q9HUD3	Q9HUD3	678	Color2 [A=255, R=169, G=169, B=169]	1	4	carboxylic acid metabolic process;cellular ketone metabolic process;cellular metabolic process;cellular process;dicarboxylic acid metabolic process;malate metabolic process;metabolic process;organic acid metabolic process;oxoacid metabolic process;small molecule metabolic process	binding;catalytic activity;cation binding;coenzyme binding;cofactor binding;ion binding;malate dehydrogenase (decarboxylating) activity;malate dehydrogenase activity;malic enzyme activity;metal ion binding;NAD binding;nucleotide binding;oxidoreductase activity;oxidoreductase activity, acting on CH-OH group of donors;oxidoreductase activity, acting on the CH-OH group of donors, NAD or NADP as acceptor		Carbon fixation in photosynthetic organisms;Pyruvate metabolism	Completeproteome;Metal-binding;Oxidoreductase;Referenceproteome	ko00620;ko00710	39	39	39	92.4	92.4	92.4	45.428	0	323.31	238060000000	6088	34.3204	33.9449	34.236	33.7721	35.0357	34.9998		Q9HUA3	PA5080
Q9HUD4		1.00916	-0.990133	Q9HUD4	Q9HUD4	679	Color2 [A=255, R=169, G=169, B=169]	1	4					Completeproteome;Referenceproteome		17	17	17	46.6	46.6	46.6	57.446	0	323.31	34852000000	2052	32.0222	31.8914	31.8995	30.031	31.3833	31.4283		Q9HUA5	opgG
Q9HUD5		1.73533	1.03769	Q9HUD5	Q9HUD5	680	Color2 [A=255, R=169, G=169, B=169]	1	4	amine biosynthetic process;amine metabolic process;biosynthetic process;carboxylic acid biosynthetic process;carboxylic acid metabolic process;cellular amine metabolic process;cellular amino acid biosynthetic process;cellular amino acid metabolic process;cellular biosynthetic process;cellular ketone metabolic process;cellular metabolic process;cellular nitrogen compound biosynthetic process;cellular nitrogen compound metabolic process;cellular process;glutamate biosynthetic process;glutamate metabolic process;glutamine family amino acid biosynthetic process;glutamine family amino acid metabolic process;metabolic process;nitrogen compound metabolic process;organic acid biosynthetic process;organic acid metabolic process;oxoacid metabolic process;primary metabolic process;small molecule biosynthetic process;small molecule metabolic process	catalytic activity;glutamate synthase activity;oxidoreductase activity;oxidoreductase activity, acting on the CH-NH2 group of donors		Alanine, aspartate and glutamate metabolism;Nitrogen metabolism	Completeproteome;Referenceproteome	ko00250;ko00910	33	33	33	32.6	32.6	32.6	161.61	0	235.87	6060300000	641	28.2481	28.1854	28.7844	29.0624	29.669	29.5996		Q9HUA7	PA5076
Q9HUE1		1.81637	-0.908566	Q9HUE1	Q9HUE1	681	Color2 [A=255, R=169, G=169, B=169]	1	4					Completeproteome;Referenceproteome		15	15	15	83.5	83.5	83.5	28.643	0	315.23	27483000000	1691	32.118	31.8693	31.4558	30.6904	31.0688	30.9583		Q9HUB1	mcpK
Q9HUE2		1.28683	-1.16718	Q9HUE2	Q9HUE2	682	Color2 [A=255, R=169, G=169, B=169]	1	4	response to stimulus;response to stress				Completeproteome;Referenceproteome		11	11	11	58.3	58.3	58.3	29.793	0	225.02	21885000000	1340	31.0521	31.7185	31.0535	NaN	30.4253	29.7897		Q9I379	PA1646
Q9HUF0		0.248884	-0.279016	Q9HUF0	Q9HUF0	687	Color2 [A=255, R=169, G=169, B=169]	1	4	cellular macromolecule metabolic process;cellular metabolic process;cellular nitrogen compound metabolic process;cellular process;macromolecule metabolic process;macromolecule methylation;macromolecule modification;metabolic process;methylation;ncRNA metabolic process;ncRNA processing;nitrogen compound metabolic process;nucleic acid metabolic process;nucleobase-containing compound metabolic process;one-carbon metabolic process;primary metabolic process;RNA metabolic process;RNA methylation;RNA modification;RNA processing;rRNA base methylation;rRNA metabolic process;rRNA methylation;rRNA modification;rRNA processing;small molecule metabolic process	binding;nucleic acid binding;RNA binding			Completeproteome;Methyltransferase;Referenceproteome;RNA-binding;rRNAprocessing;S-adenosyl-L-methionine;Transferase		9	9	9	42.4	42.4	42.4	31.882	0	120.31	4338300000	464	28.2947	29.2964	28.3204	NaN	28.4517	28.2645		Q9HUB5	tatA
Q9HUF1		0.582794	-0.432484	Q9HUF1	Q9HUF1	688	Color2 [A=255, R=169, G=169, B=169]	1	4	cellular macromolecule metabolic process;cellular metabolic process;cellular process;cellular protein metabolic process;cellular response to chemical stimulus;cellular response to oxidative stress;cellular response to stimulus;cellular response to stress;macromolecule metabolic process;macromolecule modification;metabolic process;multi-organism process;pathogenesis;primary metabolic process;protein metabolic process;protein modification process;protein repair;response to chemical stimulus;response to oxidative stress;response to stimulus;response to stress	catalytic activity;oxidoreductase activity;oxidoreductase activity, acting on a sulfur group of donors;oxidoreductase activity, acting on a sulfur group of donors, disulfide as acceptor;peptide-methionine-(S)-S-oxide reductase activity			Completeproteome;Oxidoreductase;Referenceproteome		8	8	8	44.7	44.7	44.7	23.517	0	83.574	72929000000	2189	32.3677	32.1469	32.2568	31.1754	32.1343	32.1643		Q9HUB8	ubiB
Q9HUF4		0.605376	-0.883794	Q9HUF4	Q9HUF4	690	Color2 [A=255, R=169, G=169, B=169]	1	4		[glutamate-ammonia-ligase] adenylyltransferase activity;adenyl nucleotide binding;adenyl ribonucleotide binding;adenylyltransferase activity;ATP binding;binding;catalytic activity;nucleotide binding;nucleotidyltransferase activity;purine nucleotide binding;purine ribonucleoside triphosphate binding;purine ribonucleotide binding;ribonucleotide binding;transferase activity;transferase activity, transferring phosphorus-containing groups			ATP-binding;Completeproteome;Magnesium;Nucleotide-binding;Nucleotidyltransferase;Referenceproteome;Repeat;Transferase		30	30	30	38	38	38	110.1	0	151.61	11224000000	829	29.6768	30.0646	29.7405	29.6131	27.6576	29.5597		Q9HUC0	ubiE
Q9HUG0		2.07848	-0.577893	Q9HUG0	Q9HUG0	694	Color2 [A=255, R=169, G=169, B=169]	1	4	biosynthetic process;metabolic process	catalytic activity;transferase activity			Completeproteome;Referenceproteome;Transferase		29	29	29	66.7	66.7	66.7	66.079	0	323.31	46097000000	2398	31.756	32.0512	31.9493	31.2078	31.3249	31.4902		Q9HUC2	PA5061
Q9HUG1		0.812827	-0.934886	Q9HUG1	Q9HUG1	695	Color2 [A=255, R=169, G=169, B=169]	1	4	biosynthetic process;metabolic process	catalytic activity;transferase activity			Completeproteome;Referenceproteome;Transferase		20	20	20	52.9	52.9	52.9	42.197	0	97.596	12623000000	1004	29.8923	30.3114	30.2458	NaN	28.5939	29.836		Q9HUC3	phaF
Q9HUG4		0.846448	-0.553764	Q9HUG4	Q9HUG4	696	Color2 [A=255, R=169, G=169, B=169]	1	4					Completeproteome;Referenceproteome		13	13	13	46.9	46.9	46.9	36.625	0	107.97	5667300000	480	29.39	29.0775	29.7166	29.1539	28.3662	29.0027		Q9HUC8	argS
Q9HUG8		0.724449	-0.269013	Q9HUG8	Q9HUG8	700	Color2 [A=255, R=169, G=169, B=169]	1	4	metabolic process	active transmembrane transporter activity;adenyl nucleotide binding;adenyl ribonucleotide binding;ATP binding;ATPase activity;ATPase activity, coupled;ATPase activity, coupled to movement of substances;ATPase activity, coupled to transmembrane movement of substances;binding;catalytic activity;hydrolase activity;hydrolase activity, acting on acid anhydrides;hydrolase activity, acting on acid anhydrides, catalyzing transmembrane movement of substances;hydrolase activity, acting on acid anhydrides, in phosphorus-containing anhydrides;lipid transporter activity;lipid-transporting ATPase activity;nucleoside-triphosphatase activity;nucleotide binding;P-P-bond-hydrolysis-driven transmembrane transporter activity;primary active transmembrane transporter activity;purine nucleotide binding;purine ribonucleoside triphosphate binding;purine ribonucleotide binding;pyrophosphatase activity;ribonucleotide binding;substrate-specific transporter activity;transmembrane transporter activity;transporter activity	ATP-binding cassette (ABC) transporter complex;cell part;macromolecular complex;membrane part;protein complex	ABC transporters	ATP-binding;Cellinnermembrane;Cellmembrane;Completeproteome;Hydrolase;Lipidtransport;Membrane;Nucleotide-binding;Referenceproteome;Transmembrane;Transmembranehelix;Transport	ko02010	19	19	18	36.7	36.7	35.3	66.431	0	307.76	7423100000	629	29.5565	29.6302	29.5177	29.6005	29.2719	29.025		Q9HUD3	PA5046
Q9HUG9		3.23217	0.476737	Q9HUG9	Q9HUG9	701	Color2 [A=255, R=169, G=169, B=169]	1	4	biosynthetic process;carbohydrate biosynthetic process;carbohydrate metabolic process;lipopolysaccharide core region biosynthetic process;lipopolysaccharide core region metabolic process;metabolic process;oligosaccharide biosynthetic process;oligosaccharide metabolic process;primary metabolic process	adenyl nucleotide binding;adenyl ribonucleotide binding;adenylyltransferase activity;ATP binding;binding;carbohydrate kinase activity;catalytic activity;heptose 1-phosphate adenyltransferase activity;heptose 7-phosphate kinase activity;kinase activity;nucleotide binding;nucleotidyltransferase activity;phosphotransferase activity, alcohol group as acceptor;purine nucleotide binding;purine ribonucleoside triphosphate binding;purine ribonucleotide binding;ribonucleotide binding;transferase activity;transferase activity, transferring phosphorus-containing groups		Lipopolysaccharide biosynthesis	ATP-binding;Carbohydratemetabolism;Completeproteome;Kinase;Lipopolysaccharidebiosynthesis;Multifunctionalenzyme;Nucleotide-binding;Nucleotidyltransferase;Referenceproteome;Transferase	ko00540	28	28	28	68.8	68.8	68.8	50.348	0	323.31	45578000000	3080	31.6656	31.6471	31.7411	32.2362	32.107	32.1408		Q9HUD4	PA5037
Q9HUH4		0.509994	-0.949814	Q9HUH4	Q9HUH4	704	Color2 [A=255, R=169, G=169, B=169]	1	4		catalytic activity;oxidoreductase activity			Completeproteome;Referenceproteome		12	12	12	40.7	40.7	40.7	42.109	0	76.35	2586000000	298	28.0444	27.5225	27.3991	NaN	27.6907	25.7204		Q9HUD5	gltB
Q9HUJ3		0.164288	-0.187681	Q9HUJ3	Q9HUJ3	711	Color2 [A=255, R=169, G=169, B=169]	1	4					3D-structure;Completeproteome;Referenceproteome		11	11	11	44	44	44	27.854	0	56.25	5554300000	558	28.2957	28.5646	28.9542	27.7439	28.4295	29.0781		Q9HUE1	PA5028
Q9HUJ4		0.258976	-0.329105	Q9HUJ4	Q9HUJ4	712	Color2 [A=255, R=169, G=169, B=169]	1	4		binding;catalytic activity;cation binding;hydrolase activity;hydrolase activity, acting on acid anhydrides;hydrolase activity, acting on acid anhydrides, in phosphorus-containing anhydrides;ion binding;metal ion binding		Purine metabolism	Completeproteome;Hydrolase;Referenceproteome	ko00230	7	7	7	50.2	50.2	50.2	23.133	0	301.02	12480000000	535	29.4994	29.5288	29.7736	28.7863	28.76	30.2682		Q9HUE2	PA5027
Q9HUJ8		1.20683	-0.278927	Q9HUJ8	Q9HUJ8	714	Color2 [A=255, R=169, G=169, B=169]	1	4	cellular macromolecule metabolic process;cellular metabolic process;cellular nitrogen compound metabolic process;cellular process;chromosome segregation;DNA conformation change;DNA duplex unwinding;DNA geometric change;DNA metabolic process;DNA topological change;DNA unwinding involved in replication;macromolecule metabolic process;metabolic process;nitrogen compound metabolic process;nucleic acid metabolic process;nucleobase-containing compound metabolic process;primary metabolic process	adenyl nucleotide binding;adenyl ribonucleotide binding;ATP binding;ATPase activity;ATPase activity, coupled;binding;catalytic activity;cation binding;DNA binding;DNA topoisomerase (ATP-hydrolyzing) activity;DNA topoisomerase activity;DNA-dependent ATPase activity;hydrolase activity;hydrolase activity, acting on acid anhydrides;hydrolase activity, acting on acid anhydrides, in phosphorus-containing anhydrides;ion binding;isomerase activity;magnesium ion binding;metal ion binding;nucleic acid binding;nucleoside-triphosphatase activity;nucleotide binding;purine nucleotide binding;purine ribonucleoside triphosphate binding;purine ribonucleotide binding;pyrophosphatase activity;ribonucleotide binding	cell part;chromosome;cytoplasmic part;DNA topoisomerase complex (ATP-hydrolyzing);DNA topoisomerase IV complex;intracellular non-membrane-bounded organelle;intracellular organelle;intracellular part;macromolecular complex;non-membrane-bounded organelle;nucleoid;organelle;protein complex		ATP-binding;Completeproteome;DNA-binding;Isomerase;Magnesium;Metal-binding;Nucleotide-binding;Referenceproteome;Topoisomerase		30	30	30	45	45	45	69.178	0	271.23	10471000000	973	29.9915	29.9193	29.8212	NaN	29.5355	29.728		Q9HUF0	rlmJ
Q9HUK1		0.775168	-0.287927	Q9HUK1	Q9HUK1	716	Color2 [A=255, R=169, G=169, B=169]	1	4	cellular macromolecule metabolic process;cellular metabolic process;cellular nitrogen compound metabolic process;cellular process;chromosome segregation;DNA conformation change;DNA duplex unwinding;DNA geometric change;DNA metabolic process;DNA topological change;DNA unwinding involved in replication;macromolecule metabolic process;metabolic process;nitrogen compound metabolic process;nucleic acid metabolic process;nucleobase-containing compound metabolic process;primary metabolic process	adenyl nucleotide binding;adenyl ribonucleotide binding;ATP binding;ATPase activity;ATPase activity, coupled;binding;catalytic activity;DNA binding;DNA topoisomerase (ATP-hydrolyzing) activity;DNA topoisomerase activity;DNA-dependent ATPase activity;hydrolase activity;hydrolase activity, acting on acid anhydrides;hydrolase activity, acting on acid anhydrides, in phosphorus-containing anhydrides;isomerase activity;nucleic acid binding;nucleoside-triphosphatase activity;nucleotide binding;purine nucleotide binding;purine ribonucleoside triphosphate binding;purine ribonucleotide binding;pyrophosphatase activity;ribonucleotide binding	cell part;chromosome;cytoplasmic part;DNA topoisomerase complex (ATP-hydrolyzing);DNA topoisomerase IV complex;extrinsic to membrane;extrinsic to plasma membrane;intracellular non-membrane-bounded organelle;intracellular organelle;intracellular part;macromolecular complex;membrane part;non-membrane-bounded organelle;nucleoid;organelle;plasma membrane part;protein complex		Cellmembrane;Completeproteome;DNA-binding;Isomerase;Membrane;Referenceproteome;Topoisomerase		36	36	36	49.9	49.9	49.9	83.364	0	205.66	13256000000	1154	30.0543	30.0052	30.1612	30.1114	29.6669	29.5786		Q9HUF1	msrA
Q9HUK4		1.2962	0.326631	Q9HUK4	Q9HUK4	718	Color2 [A=255, R=169, G=169, B=169]	1	4					Completeproteome;Referenceproteome		11	11	11	35	35	35	56.766	0	99.23	9816800000	683	29.9924	29.7734	29.6285	30.2287	30.0597	30.0858		Q9HUF4	glnE
Q9HUK5		0.302582	0.172818	Q9HUK5	Q9HUK5	719	Color2 [A=255, R=169, G=169, B=169]	1	4	amine biosynthetic process;amine metabolic process;biosynthetic process;carboxylic acid biosynthetic process;carboxylic acid metabolic process;cellular amine metabolic process;cellular amino acid biosynthetic process;cellular amino acid metabolic process;cellular biosynthetic process;cellular ketone metabolic process;cellular metabolic process;cellular nitrogen compound biosynthetic process;cellular nitrogen compound metabolic process;cellular process;L-serine biosynthetic process;L-serine metabolic process;metabolic process;nitrogen compound metabolic process;organic acid biosynthetic process;organic acid metabolic process;oxoacid metabolic process;primary metabolic process;serine family amino acid biosynthetic process;serine family amino acid metabolic process;small molecule biosynthetic process;small molecule metabolic process	amine binding;amino acid binding;binding;carboxylic acid binding;catalytic activity;hydrolase activity;hydrolase activity, acting on ester bonds;phosphatase activity;phosphoric ester hydrolase activity;phosphoserine phosphatase activity		Glycine, serine and threonine metabolism;Methane metabolism	Completeproteome;Referenceproteome	ko00260;ko00680	19	19	19	49.9	49.9	49.9	46.438	0	323.31	14325000000	1301	29.6874	29.63	30.0242	29.6462	29.8929	30.3209		Q9HUG0	PA5005
Q9HUK6		2.07701	-1.00721	Q9HUK6	Q9HUK6	720	Color2 [A=255, R=169, G=169, B=169]	1	4	biological regulation;cellular process;cellular response to stimulus;regulation of biological process;regulation of biosynthetic process;regulation of cellular biosynthetic process;regulation of cellular macromolecule biosynthetic process;regulation of cellular metabolic process;regulation of cellular process;regulation of gene expression;regulation of macromolecule biosynthetic process;regulation of macromolecule metabolic process;regulation of metabolic process;regulation of nitrogen compound metabolic process;regulation of nucleobase-containing compound metabolic process;regulation of primary metabolic process;regulation of RNA metabolic process;regulation of transcription, DNA-dependent;response to stimulus;signal transduction;two-component signal transduction system (phosphorelay)	binding;molecular transducer activity;nucleotide binding;signal transducer activity			3D-structure;Completeproteome;Nucleotide-binding;Referenceproteome		29	29	29	51.4	51.4	51.4	75.992	0	323.31	19185000000	1631	30.7471	30.6846	30.6356	NaN	29.472	29.8918		Q9HUG1	PA5004
Q9HUK7		2.29569	-0.797977	Q9HUK7	Q9HUK7	721	Color2 [A=255, R=169, G=169, B=169]	1	4					Completeproteome;Referenceproteome		22	22	22	55.8	55.8	55.8	67.828	0	150.89	7737300000	637	29.3973	29.6322	29.5664	NaN	28.6558	28.8122		Q9HUG4	PA5001
Q9HUK8		0.136859	0.0737095	Q9HUK8	Q9HUK8	722	Color2 [A=255, R=169, G=169, B=169]	1	4	alcohol metabolic process;amine biosynthetic process;amine metabolic process;biosynthetic process;cellular amine metabolic process;cellular biogenic amine biosynthetic process;cellular biogenic amine metabolic process;cellular biosynthetic process;cellular lipid metabolic process;cellular metabolic process;cellular nitrogen compound biosynthetic process;cellular nitrogen compound metabolic process;cellular process;ethanolamine biosynthetic process;ethanolamine metabolic process;ethanolamine-containing compound metabolic process;glycerolipid biosynthetic process;glycerolipid metabolic process;glycerophospholipid biosynthetic process;glycerophospholipid metabolic process;lipid biosynthetic process;lipid metabolic process;metabolic process;nitrogen compound metabolic process;organophosphate metabolic process;phosphatidylethanolamine biosynthetic process;phosphatidylethanolamine metabolic process;phospholipid biosynthetic process;phospholipid metabolic process;primary metabolic process;small molecule metabolic process	carbon-carbon lyase activity;carboxy-lyase activity;catalytic activity;lyase activity;phosphatidylserine decarboxylase activity		Glycerophospholipid metabolism	Completeproteome;Decarboxylase;Lipidbiosynthesis;Lipidmetabolism;Lyase;Phospholipidbiosynthesis;Phospholipidmetabolism;Pyruvate;Referenceproteome;Zymogen	ko00564	11	11	11	53.6	53.6	53.6	32.001	0	250.06	13734000000	920	30.1924	30.1788	29.9653	30.4017	29.8182	30.3377		Q9HUG8	msbA
Q9HUK9		1.81212	0.92329	Q9HUK9	Q9HUK9	723	Color2 [A=255, R=169, G=169, B=169]	1	4	metabolic process	catalytic activity;sulfurtransferase activity;thiosulfate sulfurtransferase activity;transferase activity;transferase activity, transferring sulfur-containing groups		Cysteine and methionine metabolism;Sulfur relay system	Completeproteome;Referenceproteome;Transferase	ko00270;ko04122	8	8	8	55	55	55	29.391	0	84.366	9258000000	527	29.7498	29.417	28.9662	30.2833	30.3351	30.2845		Q9HUG9	hldE
Q9HUL1		0.358099	0.426603	Q9HUL1	Q9HUL1	725	Color2 [A=255, R=169, G=169, B=169]	1	4	bacterial-type flagellar cell motility;bacterial-type flagellar swarming motility;cell motility;cellular component movement;cellular process;ciliary or flagellar motility;flagellar cell motility;locomotion	protein transporter activity;substrate-specific transporter activity;transporter activity	cell part;membrane	Bacterial chemotaxis;Flagellar assembly;Two-component system	Completeproteome;Referenceproteome	ko02020;ko02030;ko02040	5	5	5	23	23	23	30.094	0	17.036	10327000000	358	30.0688	28.9672	29.5559	NaN	30.2866	29.6279		Q9HUH4	PA4991
Q9HUL2		0.226221	0.146688	Q9HUL2	Q9HUL2	726	Color2 [A=255, R=169, G=169, B=169]	1	4	bacterial-type flagellar cell motility;bacterial-type flagellar swarming motility;cell motility;cellular component movement;cellular process;ciliary or flagellar motility;flagellar cell motility;locomotion			Bacterial chemotaxis;Flagellar assembly	Completeproteome;Referenceproteome	ko02030;ko02040	10	10	10	36.9	36.9	36.9	37.73	0	97.055	9049100000	919	30.2676	30.1544	29.6373	30.2355	30.4084	29.8554		Q9HUJ3	PA4972
Q9HUL5		3.93982	0.652913	Q9HUL5	Q9HUL5	728	Color2 [A=255, R=169, G=169, B=169]	1	4					Completeproteome;Referenceproteome		16	16	16	54.2	54.2	54.2	51.55	0	81.169	6866200000	630	28.892	28.9174	28.7792	29.4987	29.5173	29.5313		Q9HUJ4	aspP
Q9HUL8		0.307911	-0.464762	Q9HUL8	Q9HUL8	730	Color2 [A=255, R=169, G=169, B=169]	1	4	cellular macromolecule metabolic process;cellular metabolic process;cellular nitrogen compound metabolic process;cellular process;cellular response to stimulus;cellular response to stress;DNA metabolic process;DNA repair;macromolecule metabolic process;metabolic process;mismatch repair;nitrogen compound metabolic process;nucleic acid metabolic process;nucleobase-containing compound metabolic process;primary metabolic process;response to DNA damage stimulus;response to stimulus;response to stress	adenyl nucleotide binding;adenyl ribonucleotide binding;ATP binding;binding;DNA binding;double-stranded DNA binding;mismatched DNA binding;nucleic acid binding;nucleotide binding;purine nucleotide binding;purine ribonucleoside triphosphate binding;purine ribonucleotide binding;ribonucleotide binding;structure-specific DNA binding	cell part;intracellular part;macromolecular complex;mismatch repair complex;protein complex	Mismatch repair	Completeproteome;DNAdamage;DNArepair;Referenceproteome	ko03430	27	27	27	48.2	48.2	48.2	69.747	0	251.45	11174000000	1167	29.5573	29.7099	29.6683	27.9647	29.9348	29.6417		Q9HUJ8	parE
Q9HUM0		1.49011	0.992247	Q9HUM0	Q9HUM0	732	Color2 [A=255, R=169, G=169, B=169]	1	4	biological regulation;regulation of biological process;regulation of biosynthetic process;regulation of cellular biosynthetic process;regulation of cellular macromolecule biosynthetic process;regulation of cellular metabolic process;regulation of cellular process;regulation of gene expression;regulation of macromolecule biosynthetic process;regulation of macromolecule metabolic process;regulation of metabolic process;regulation of nitrogen compound metabolic process;regulation of nucleobase-containing compound metabolic process;regulation of primary metabolic process;regulation of RNA metabolic process;regulation of transcription, DNA-dependent	binding;nucleic acid binding;RNA binding		RNA degradation	3D-structure;Completeproteome;Referenceproteome;RNA-binding;Stressresponse	ko03018	12	12	12	98.8	98.8	98.8	9.1034	0	119.28	94158000000	2745	32.8686	32.292	32.5107	33.0383	33.7368	33.873		Q9HUK1	parC
Q9HUM5		0.725284	-0.999458	Q9HUM5	Q9HUM5	736	Color2 [A=255, R=169, G=169, B=169]	1	4	amine biosynthetic process;amine metabolic process;biosynthetic process;carboxylic acid biosynthetic process;carboxylic acid metabolic process;cellular amine metabolic process;cellular amino acid biosynthetic process;cellular amino acid metabolic process;cellular biosynthetic process;cellular ketone metabolic process;cellular metabolic process;cellular nitrogen compound biosynthetic process;cellular nitrogen compound metabolic process;cellular process;heterocycle biosynthetic process;heterocycle metabolic process;histidine biosynthetic process;histidine family amino acid biosynthetic process;histidine family amino acid metabolic process;histidine metabolic process;metabolic process;nitrogen compound metabolic process;organic acid biosynthetic process;organic acid metabolic process;oxoacid metabolic process;primary metabolic process;small molecule biosynthetic process;small molecule metabolic process		cell part;cytoplasm;intracellular part	Histidine metabolism	Amino-acidbiosynthesis;Completeproteome;Cytoplasm;Histidinebiosynthesis;Referenceproteome	ko00340	16	16	16	52	52	52	42.546	0	304.79	18254000000	1295	30.5771	30.4427	30.654	28.3189	30.3502	30.0065		Q9HUK4	PA4961
Q9HUM6		0.674897	-0.230016	Q9HUM6	Q9HUM6	737	Color2 [A=255, R=169, G=169, B=169]	1	4	AMP biosynthetic process;AMP metabolic process;biosynthetic process;cellular biosynthetic process;cellular metabolic process;cellular nitrogen compound biosynthetic process;cellular nitrogen compound metabolic process;cellular process;'de novo' AMP biosynthetic process;heterocycle biosynthetic process;heterocycle metabolic process;metabolic process;nitrogen compound metabolic process;nucleobase-containing compound biosynthetic process;nucleobase-containing compound metabolic process;nucleobase-containing small molecule metabolic process;nucleoside monophosphate biosynthetic process;nucleoside monophosphate metabolic process;nucleoside phosphate metabolic process;nucleotide biosynthetic process;nucleotide metabolic process;primary metabolic process;purine nucleoside monophosphate biosynthetic process;purine nucleoside monophosphate metabolic process;purine nucleotide biosynthetic process;purine nucleotide metabolic process;purine ribonucleoside monophosphate biosynthetic process;purine ribonucleoside monophosphate metabolic process;purine ribonucleotide biosynthetic process;purine ribonucleotide metabolic process;purine-containing compound biosynthetic process;purine-containing compound metabolic process;ribonucleoside monophosphate biosynthetic process;ribonucleoside monophosphate metabolic process;ribonucleotide biosynthetic process;ribonucleotide metabolic process;small molecule metabolic process	adenylosuccinate synthase activity;binding;catalytic activity;cation binding;GTP binding;guanyl nucleotide binding;guanyl ribonucleotide binding;ion binding;ligase activity;ligase activity, forming carbon-nitrogen bonds;magnesium ion binding;metal ion binding;nucleotide binding;purine nucleotide binding;purine ribonucleoside triphosphate binding;purine ribonucleotide binding;ribonucleotide binding	cell part;cytoplasm;intracellular part	Alanine, aspartate and glutamate metabolism;Purine metabolism	Completeproteome;Cytoplasm;GTP-binding;Ligase;Magnesium;Metal-binding;Nucleotide-binding;Purinebiosynthesis;Referenceproteome	ko00230;ko00250	35	35	35	74.7	74.7	74.7	46.814	0	323.31	220610000000	6249	34.4274	34.4173	34.6771	34.0195	34.4253	34.3869		Q9HUK5	PA4960
Q9HUM7		1.1437	-0.311287	Q9HUM7	Q9HUM7	738	Color2 [A=255, R=169, G=169, B=169]	1	4		3'-5' exonuclease activity;binding;catalytic activity;exonuclease activity;exonuclease activity, active with either ribo- or deoxyribonucleic acids and producing 5'-phosphomonoesters;exoribonuclease activity;exoribonuclease activity, producing 5'-phosphomonoesters;exoribonuclease II activity;hydrolase activity;hydrolase activity, acting on ester bonds;nuclease activity;nucleic acid binding;ribonuclease activity;RNA binding	cell part;cytoplasm;intracellular part	RNA degradation	Completeproteome;Cytoplasm;Exonuclease;Hydrolase;Nuclease;Referenceproteome;RNA-binding	ko03018	52	52	52	62.9	62.9	62.9	100.15	0	323.31	94221000000	5190	33.1667	33.1721	33.2899	33.1369	32.739	32.819		Q9HUK6	fimX
Q9HUM8		0.0313138	0.0248477	Q9HUM8	Q9HUM8	739	Color2 [A=255, R=169, G=169, B=169]	1	4	cellular macromolecule metabolic process;cellular metabolic process;cellular nitrogen compound metabolic process;cellular process;macromolecule metabolic process;metabolic process;nitrogen compound metabolic process;nucleic acid metabolic process;nucleobase-containing compound metabolic process;primary metabolic process;RNA metabolic process;RNA processing	binding;catalytic activity;methyltransferase activity;nucleic acid binding;O-methyltransferase activity;RNA binding;RNA methyltransferase activity;rRNA (guanine) methyltransferase activity;rRNA (guanosine-2'-O-)-methyltransferase activity;rRNA methyltransferase activity;S-adenosylmethionine-dependent methyltransferase activity;transferase activity;transferase activity, transferring one-carbon groups	cell part;cytoplasm;intracellular part		Completeproteome;Cytoplasm;Methyltransferase;Referenceproteome;rRNAprocessing;S-adenosyl-L-methionine;Transferase		11	11	11	55.6	55.6	55.6	27.081	0	83.38	7126600000	500	29.679	29.2378	29.746	NaN	29.3614	29.7968		Q9HUK7	fimW
Q9HUM9		0.53318	0.1569	Q9HUM9	Q9HUM9	740	Color2 [A=255, R=169, G=169, B=169]	1	4	biosynthetic process;cellular biosynthetic process;cellular macromolecule biosynthetic process;cellular macromolecule metabolic process;cellular metabolic process;cellular process;cellular protein metabolic process;macromolecule biosynthetic process;macromolecule metabolic process;metabolic process;primary metabolic process;protein metabolic process;translation	binding;nucleic acid binding;RNA binding;rRNA binding;structural constituent of ribosome;structural molecule activity	cell part;cytoplasmic part;intracellular non-membrane-bounded organelle;intracellular organelle;intracellular part;macromolecular complex;non-membrane-bounded organelle;organelle;ribonucleoprotein complex;ribosome	Ribosome	Completeproteome;Referenceproteome;Ribonucleoprotein;Ribosomalprotein;RNA-binding;rRNA-binding	ko03010	16	16	16	89.9	89.9	89.9	16.164	0	323.31	227210000000	3968	34.6063	34.3553	34.181	34.4718	34.6093	34.5322		Q9HUK8	psd
Q9HUN0		1.99971	1.13088	Q9HUN0	Q9HUN0	741	Color2 [A=255, R=169, G=169, B=169]	1	4	biosynthetic process;cellular biosynthetic process;cellular macromolecule biosynthetic process;cellular macromolecule metabolic process;cellular metabolic process;cellular process;cellular protein metabolic process;macromolecule biosynthetic process;macromolecule metabolic process;metabolic process;primary metabolic process;protein metabolic process;translation	binding;nucleic acid binding;RNA binding;rRNA binding;structural constituent of ribosome;structural molecule activity	cell part;cytoplasmic part;intracellular non-membrane-bounded organelle;intracellular organelle;intracellular part;macromolecular complex;non-membrane-bounded organelle;organelle;ribonucleoprotein complex;ribosome	Ribosome	Completeproteome;Referenceproteome;Ribonucleoprotein;Ribosomalprotein;RNA-binding;rRNA-binding	ko03010	10	10	10	77.6	77.6	77.6	8.8732	0	149.72	179160000000	1951	33.9597	33.3162	33.4787	34.6854	34.9925	34.4695		Q9HUK9	rhdA
Q9HUN2		0.148211	-0.0510877	Q9HUN2	Q9HUN2	742	Color2 [A=255, R=169, G=169, B=169]	1	4	biosynthetic process;cellular biosynthetic process;cellular macromolecule biosynthetic process;cellular macromolecule metabolic process;cellular metabolic process;cellular process;cellular protein metabolic process;macromolecule biosynthetic process;macromolecule metabolic process;metabolic process;primary metabolic process;protein metabolic process;translation	binding;nucleic acid binding;RNA binding;rRNA binding;structural constituent of ribosome;structural molecule activity	cell part;cytoplasmic part;intracellular non-membrane-bounded organelle;intracellular organelle;intracellular part;macromolecular complex;non-membrane-bounded organelle;organelle;ribonucleoprotein complex;ribosome	Ribosome	Completeproteome;Referenceproteome;Ribonucleoprotein;Ribosomalprotein;RNA-binding;rRNA-binding	ko03010	12	12	12	83.8	83.8	83.8	15.532	0	323.31	193320000000	2920	34.0914	34.2281	34.2385	33.9719	34.3672	34.0656		Q9HUL1	motA
Q9HUN9		0.166486	0.218662	Q9HUN9	Q9HUN9	745	Color2 [A=255, R=169, G=169, B=169]	1	4	cellular process;establishment of localization;transmembrane transport;transport		cell part;membrane		Completeproteome;Referenceproteome		6	6	6	29.3	29.3	29.3	30.335	0	208.76	2307100000	183	28.5019	27.8663	29.2245	28.5349	28.368	29.3458		Q9HUL2	motB
Q9HUP3		0.455201	-1.02054	Q9HUP3	Q9HUP3	746	Color2 [A=255, R=169, G=169, B=169]	1	4	biosynthetic process;cellular biosynthetic process;cellular metabolic process;cellular nitrogen compound biosynthetic process;cellular nitrogen compound metabolic process;cellular process;coenzyme biosynthetic process;coenzyme metabolic process;cofactor biosynthetic process;cofactor metabolic process;heterocycle biosynthetic process;heterocycle metabolic process;metabolic process;NAD biosynthetic process;NAD metabolic process;nicotinamide nucleotide biosynthetic process;nicotinamide nucleotide metabolic process;nitrogen compound metabolic process;nucleobase-containing compound biosynthetic process;nucleobase-containing compound metabolic process;nucleobase-containing small molecule metabolic process;nucleoside phosphate metabolic process;nucleotide biosynthetic process;nucleotide metabolic process;oxidoreduction coenzyme metabolic process;primary metabolic process;pyridine nucleotide biosynthetic process;pyridine nucleotide metabolic process;pyridine-containing compound biosynthetic process;pyridine-containing compound metabolic process;small molecule metabolic process	acid-ammonia (or amide) ligase activity;adenyl nucleotide binding;adenyl ribonucleotide binding;ATP binding;binding;carbon-nitrogen ligase activity, with glutamine as amido-N-donor;catalytic activity;ligase activity;ligase activity, forming carbon-nitrogen bonds;NAD+ synthase (glutamine-hydrolyzing) activity;NAD+ synthase activity;nucleotide binding;purine nucleotide binding;purine ribonucleoside triphosphate binding;purine ribonucleotide binding;ribonucleotide binding		Nicotinate and nicotinamide metabolism;Nitrogen metabolism	3D-structure;ATP-binding;Completeproteome;Ligase;NAD;Nucleotide-binding;Referenceproteome	ko00760;ko00910	18	18	18	85.8	85.8	85.8	29.696	0	323.31	30913000000	1876	32.1523	31.9092	32.2831	29.206	32.3424	31.7346		Q9HUL5	nnrD
Q9HUP4		0.783844	0.463615	Q9HUP4	Q9HUP4	747	Color2 [A=255, R=169, G=169, B=169]	1	4	biosynthetic process;cellular biosynthetic process;cellular metabolic process;cellular nitrogen compound biosynthetic process;cellular nitrogen compound metabolic process;cellular process;coenzyme biosynthetic process;coenzyme metabolic process;cofactor biosynthetic process;cofactor metabolic process;heterocycle biosynthetic process;heterocycle metabolic process;metabolic process;NAD biosynthetic process;NAD metabolic process;nicotinamide nucleotide biosynthetic process;nicotinamide nucleotide metabolic process;nicotinate nucleotide biosynthetic process;nicotinate nucleotide metabolic process;nitrogen compound metabolic process;nucleobase-containing compound biosynthetic process;nucleobase-containing compound metabolic process;nucleobase-containing small molecule metabolic process;nucleoside phosphate metabolic process;nucleotide biosynthetic process;nucleotide metabolic process;oxidoreduction coenzyme metabolic process;primary metabolic process;pyridine nucleotide biosynthetic process;pyridine nucleotide metabolic process;pyridine-containing compound biosynthetic process;pyridine-containing compound metabolic process;small molecule metabolic process	catalytic activity;ligase activity;nicotinate phosphoribosyltransferase activity;nicotinate-nucleotide diphosphorylase (carboxylating) activity;transferase activity;transferase activity, transferring glycosyl groups;transferase activity, transferring pentosyl groups		Nicotinate and nicotinamide metabolism	Completeproteome;Ligase;Pyridinenucleotidebiosynthesis;Referenceproteome;Transferase	ko00760	17	17	15	41.1	41.1	32.8	46.094	0	122.15	5119700000	366	29.1508	29.1367	29.5355	NaN	29.4846	29.9913		Q9HUL8	mutL
Q9HUP7		0.817507	-0.916986	Q9HUP7	Q9HUP7	749	Color2 [A=255, R=169, G=169, B=169]	1	4		catalytic activity;hydrolase activity			Completeproteome;Referenceproteome		12	12	12	74	74	74	25.457	0	80.362	5185800000	439	30.2849	29.5611	30.3181	NaN	29.6195	28.6559		Q9HUM0	hfq
Q9HUP8		0.754054	-0.444661	Q9HUP8	Q9HUP8	750	Color2 [A=255, R=169, G=169, B=169]	1	4	chemotaxis;locomotion;response to chemical stimulus;response to external stimulus;response to stimulus;taxis	molecular transducer activity;signal transducer activity	cell part;integral to membrane;intrinsic to membrane;membrane part	Bacterial chemotaxis;Two-component system	Completeproteome;Referenceproteome	ko02020;ko02030	16	14	14	34.2	31.2	31.2	57.851	0	164.21	5135700000	486	29.3463	29.9684	29.7597	28.9544	29.1565	29.6295		Q9HUM5	hisZ
Q9HUQ6		0.333624	-0.591054	Q9HUQ6	Q9HUQ6	753	Color2 [A=255, R=169, G=169, B=169]	1	4		catalytic activity;oxidoreductase activity			3D-structure;Completeproteome;Referenceproteome		14	14	14	61.7	61.7	61.7	27.384	0	211.02	33553000000	1471	31.16	31.1099	31.4537	29.2476	31.0493	31.6535		Q9HUM6	purA
Q9HUT7		2.05542	0.736313	Q9HUT7	Q9HUT7	761	Color2 [A=255, R=169, G=169, B=169]	1	4			cell part;membrane;outer membrane		3D-structure;Completeproteome;Lipoprotein;Referenceproteome		10	10	10	74.6	74.6	74.6	12.523	0	254.18	155190000000	1785	33.4637	33.4462	33.5122	34.3298	34.3943	33.9068		Q9HUM7	rnr
Q9HUU5		0.57493	-0.828553	Q9HUU5	Q9HUU5	766	Color2 [A=255, R=169, G=169, B=169]	1	4	catabolic process;cellular amide catabolic process;cellular amide metabolic process;cellular catabolic process;cellular metabolic process;cellular nitrogen compound catabolic process;cellular nitrogen compound metabolic process;cellular process;metabolic process;nitrogen compound metabolic process;nitrogen cycle metabolic process;small molecule catabolic process;small molecule metabolic process;urea catabolic process;urea metabolic process	binding;catalytic activity;cation binding;hydrolase activity;hydrolase activity, acting on carbon-nitrogen (but not peptide) bonds;hydrolase activity, acting on carbon-nitrogen (but not peptide) bonds, in linear amides;ion binding;metal ion binding;nickel ion binding;transition metal ion binding;urease activity	cell part;cytoplasm;intracellular part	Arginine and proline metabolism;Atrazine degradation;Epithelial cell signaling in Helicobacter pylori infection;Purine metabolism	Completeproteome;Cytoplasm;Hydrolase;Metal-binding;Nickel;Referenceproteome	ko00230;ko00330;ko00791;ko05120	15	15	15	38.7	38.7	38.7	60.61	0	168.85	4431400000	376	28.4481	28.3946	27.7645	NaN	26.6524	28.0952		Q9HUM8	rlmB
Q9HUU8		1.63121	-0.941763	Q9HUU8	Q9HUU8	769	Color2 [A=255, R=169, G=169, B=169]	1	4	catabolic process;cellular amide catabolic process;cellular amide metabolic process;cellular catabolic process;cellular metabolic process;cellular nitrogen compound catabolic process;cellular nitrogen compound metabolic process;cellular process;metabolic process;nitrogen compound metabolic process;nitrogen cycle metabolic process;small molecule catabolic process;small molecule metabolic process;urea catabolic process;urea metabolic process	binding;catalytic activity;cation binding;hydrolase activity;hydrolase activity, acting on carbon-nitrogen (but not peptide) bonds;hydrolase activity, acting on carbon-nitrogen (but not peptide) bonds, in linear amides;ion binding;metal ion binding;nickel ion binding;transition metal ion binding;urease activity	cell part;cytoplasm;intracellular part	Arginine and proline metabolism;Atrazine degradation;Purine metabolism	Completeproteome;Cytoplasm;Hydrolase;Referenceproteome	ko00230;ko00330;ko00791	4	4	4	55	55	55	10.983	0	155.81	4745600000	450	28.0277	28.0112	28.2474	NaN	26.8898	27.4175		Q9HUM9	rpsF
Q9HUV8		0.497031	-1.05001	Q9HUV8	Q9HUV8	771	Color2 [A=255, R=169, G=169, B=169]	1	4	biosynthetic process;cellular aromatic compound metabolic process;cellular biosynthetic process;cellular metabolic process;cellular nitrogen compound biosynthetic process;cellular nitrogen compound metabolic process;cellular process;'de novo' IMP biosynthetic process;heterocycle biosynthetic process;heterocycle metabolic process;IMP biosynthetic process;IMP metabolic process;metabolic process;nitrogen compound metabolic process;nucleobase biosynthetic process;nucleobase metabolic process;nucleobase-containing compound biosynthetic process;nucleobase-containing compound metabolic process;nucleobase-containing small molecule metabolic process;nucleoside monophosphate biosynthetic process;nucleoside monophosphate metabolic process;nucleoside phosphate metabolic process;nucleotide biosynthetic process;nucleotide metabolic process;pigment biosynthetic process;pigment metabolic process;primary metabolic process;purine base biosynthetic process;purine base metabolic process;purine nucleoside monophosphate biosynthetic process;purine nucleoside monophosphate metabolic process;purine nucleotide biosynthetic process;purine nucleotide metabolic process;purine ribonucleoside monophosphate biosynthetic process;purine ribonucleoside monophosphate metabolic process;purine ribonucleotide biosynthetic process;purine ribonucleotide metabolic process;purine-containing compound biosynthetic process;purine-containing compound metabolic process;ribonucleoside monophosphate biosynthetic process;ribonucleoside monophosphate metabolic process;ribonucleotide biosynthetic process;ribonucleotide metabolic process;small molecule metabolic process	adenyl nucleotide binding;adenyl ribonucleotide binding;ATP binding;binding;catalytic activity;cation binding;ion binding;ligase activity;ligase activity, forming carbon-nitrogen bonds;magnesium ion binding;manganese ion binding;metal ion binding;nucleotide binding;phosphoribosylamine-glycine ligase activity;purine nucleotide binding;purine ribonucleoside triphosphate binding;purine ribonucleotide binding;ribonucleotide binding;transition metal ion binding		Purine metabolism	ATP-binding;Completeproteome;Ligase;Magnesium;Manganese;Metal-binding;Nucleotide-binding;Purinebiosynthesis;Referenceproteome	ko00230	15	15	15	48.7	48.7	48.7	45.212	0	237.57	3978200000	365	27.5951	27.5276	28.946	NaN	27.8404	26.1054		Q9HUN0	rpsR
Q9HUV9		0.741208	-1.35407	Q9HUV9	Q9HUV9	772	Color2 [A=255, R=169, G=169, B=169]	1	4	biosynthetic process;cellular biosynthetic process;cellular metabolic process;cellular nitrogen compound biosynthetic process;cellular nitrogen compound metabolic process;cellular process;'de novo' IMP biosynthetic process;heterocycle biosynthetic process;heterocycle metabolic process;IMP biosynthetic process;IMP metabolic process;metabolic process;nitrogen compound metabolic process;nucleobase-containing compound biosynthetic process;nucleobase-containing compound metabolic process;nucleobase-containing small molecule metabolic process;nucleoside monophosphate biosynthetic process;nucleoside monophosphate metabolic process;nucleoside phosphate metabolic process;nucleotide biosynthetic process;nucleotide metabolic process;primary metabolic process;purine nucleoside monophosphate biosynthetic process;purine nucleoside monophosphate metabolic process;purine nucleotide biosynthetic process;purine nucleotide metabolic process;purine ribonucleoside monophosphate biosynthetic process;purine ribonucleoside monophosphate metabolic process;purine ribonucleotide biosynthetic process;purine ribonucleotide metabolic process;purine-containing compound biosynthetic process;purine-containing compound metabolic process;ribonucleoside monophosphate biosynthetic process;ribonucleoside monophosphate metabolic process;ribonucleotide biosynthetic process;ribonucleotide metabolic process;small molecule metabolic process	catalytic activity;cyclohydrolase activity;hydrolase activity;hydrolase activity, acting on carbon-nitrogen (but not peptide) bonds;hydrolase activity, acting on carbon-nitrogen (but not peptide) bonds, in cyclic amidines;hydroxymethyl-, formyl- and related transferase activity;IMP cyclohydrolase activity;phosphoribosylaminoimidazolecarboxamide formyltransferase activity;transferase activity;transferase activity, transferring one-carbon groups		One carbon pool by folate;Purine metabolism	Completeproteome;Hydrolase;Multifunctionalenzyme;Purinebiosynthesis;Referenceproteome;Transferase	ko00230;ko00670	28	28	28	58.1	58.1	58.1	57.665	0	323.31	28507000000	2088	31.0192	31.6745	31.6366	28.4707	30.9803	30.8172		Q9HUN2	rplI
Q9HUW2		0.138663	-0.122584	Q9HUW2	Q9HUW2	773	Color2 [A=255, R=169, G=169, B=169]	1	4					Completeproteome;Referenceproteome		10	10	10	31.4	31.4	31.4	46.442	0	57.077	1530500000	231	27.6195	27.7638	27.4111	26.9191	27.9922	27.5153		Q9HUN9	PA4925
Q9HUW8		1.52602	-0.424428	Q9HUW8	Q9HUW8	777	Color2 [A=255, R=169, G=169, B=169]	1	4					Completeproteome;Referenceproteome		22	22	22	62.1	62.1	62.1	39.989	0	323.31	148660000000	3939	33.6205	33.804	33.5366	33.0423	33.2552	33.3902		Q9HUP3	nadE
Q9HUX1		1.69331	-1.01511	Q9HUX1	Q9HUX1	779	Color2 [A=255, R=169, G=169, B=169]	1	4	amine biosynthetic process;amine catabolic process;amine metabolic process;arginine catabolic process;arginine metabolic process;biosynthetic process;carboxylic acid catabolic process;carboxylic acid metabolic process;catabolic process;cellular amine metabolic process;cellular amino acid catabolic process;cellular amino acid metabolic process;cellular biogenic amine biosynthetic process;cellular biogenic amine metabolic process;cellular biosynthetic process;cellular catabolic process;cellular ketone metabolic process;cellular metabolic process;cellular nitrogen compound biosynthetic process;cellular nitrogen compound metabolic process;cellular process;glutamine family amino acid catabolic process;glutamine family amino acid metabolic process;metabolic process;nitrogen compound metabolic process;organic acid catabolic process;organic acid metabolic process;oxoacid metabolic process;polyamine biosynthetic process;polyamine metabolic process;primary metabolic process;putrescine biosynthetic process;putrescine biosynthetic process from arginine;putrescine metabolic process;small molecule catabolic process;small molecule metabolic process;spermidine biosynthetic process;spermidine metabolic process	arginine decarboxylase activity;binding;carbon-carbon lyase activity;carboxy-lyase activity;catalytic activity;cation binding;ion binding;lyase activity;metal ion binding		Arginine and proline metabolism	Completeproteome;Decarboxylase;Lyase;Magnesium;Metal-binding;Polyaminebiosynthesis;Pyridoxalphosphate;Referenceproteome;Spermidinebiosynthesis	ko00330	25	25	25	54.2	54.2	54.2	70.667	0	241.16	19286000000	1667	31.0614	30.8309	30.9892	29.424	30.1416	30.2705		Q9HUP4	pncB1
Q9HV01		0.212812	-0.1462	Q9HV01	Q9HV01	784	Color2 [A=255, R=169, G=169, B=169]	1	4	amine metabolic process;amino acid activation;biological regulation;biosynthetic process;carboxylic acid metabolic process;cellular amine metabolic process;cellular amino acid metabolic process;cellular biosynthetic process;cellular ketone metabolic process;cellular macromolecule biosynthetic process;cellular macromolecule metabolic process;cellular metabolic process;cellular nitrogen compound metabolic process;cellular process;macromolecule biosynthetic process;macromolecule metabolic process;metabolic process;ncRNA metabolic process;nitrogen compound metabolic process;nucleic acid metabolic process;nucleobase-containing compound metabolic process;organic acid metabolic process;oxoacid metabolic process;posttranscriptional regulation of gene expression;primary metabolic process;regulation of biological process;regulation of biosynthetic process;regulation of cellular biosynthetic process;regulation of cellular macromolecule biosynthetic process;regulation of cellular metabolic process;regulation of cellular process;regulation of cellular protein metabolic process;regulation of gene expression;regulation of macromolecule biosynthetic process;regulation of macromolecule metabolic process;regulation of metabolic process;regulation of primary metabolic process;regulation of protein metabolic process;regulation of translation;RNA metabolic process;selenocysteine incorporation;selenocysteinyl-tRNA(Sec) biosynthetic process;small molecule metabolic process;translational elongation;translational readthrough;tRNA aminoacylation;tRNA metabolic process	binding;catalytic activity;cofactor binding;L-seryl-tRNASec selenium transferase activity;pyridoxal phosphate binding;transferase activity;transferase activity, transferring selenium-containing groups;vitamin B6 binding;vitamin binding	cell part;cytoplasm;intracellular part	Aminoacyl-tRNA biosynthesis;Selenocompound metabolism	Completeproteome;Cytoplasm;Proteinbiosynthesis;Pyridoxalphosphate;Referenceproteome;Selenium;Transferase	ko00450;ko00970	29	29	29	64.1	64.1	64.1	50.291	0	323.31	8685400000	691	29.2458	29.8283	29.5042	NaN	29.5699	29.1899		Q9HUP7	PA4916
Q9HV16		1.0731	-1.12206	Q9HV16	Q9HV16	790	Color2 [A=255, R=169, G=169, B=169]	1	4	alcohol metabolic process;alditol metabolic process;carbohydrate metabolic process;cellular carbohydrate metabolic process;cellular metabolic process;cellular process;glycerol metabolic process;lipid metabolic process;metabolic process;polyol metabolic process;primary metabolic process;small molecule metabolic process	catalytic activity;glycerophosphodiester phosphodiesterase activity;hydrolase activity;hydrolase activity, acting on ester bonds;phosphoric diester hydrolase activity;phosphoric ester hydrolase activity		Glycerophospholipid metabolism	Completeproteome;Referenceproteome	ko00564	17	17	17	64.3	64.3	64.3	34.152	0	138.82	10132000000	857	30.5308	30.7765	30.9623	29.0569	29.2693	30.5772		Q9HUP8	PA4915
Q9HV21		0.77853	-1.03457	Q9HV21	Q9HV21	792	Color2 [A=255, R=169, G=169, B=169]	1	4	biosynthetic process;cellular biosynthetic process;cellular macromolecule biosynthetic process;cellular macromolecule metabolic process;cellular metabolic process;cellular nitrogen compound metabolic process;cellular process;macromolecule biosynthetic process;macromolecule metabolic process;metabolic process;nitrogen compound metabolic process;nucleic acid metabolic process;nucleobase-containing compound metabolic process;primary metabolic process;RNA biosynthetic process;RNA metabolic process;transcription, DNA-dependent	binding;DNA binding;nucleic acid binding;nucleic acid binding transcription factor activity;sequence-specific DNA binding;sequence-specific DNA binding transcription factor activity			Completeproteome;DNA-binding;Referenceproteome;Transcription;Transcriptionregulation		10	10	10	42.3	42.3	42.3	37.285	0	171.82	3247500000	425	28.2645	28.8039	28.6071	NaN	26.8113	28.2366		Q9HUQ6	PA4907
Q9HV22		0.763727	-0.11401	Q9HV22	Q9HV22	793	Color2 [A=255, R=169, G=169, B=169]	1	4		catalytic activity;oxidoreductase activity		Biosynthesis of unsaturated fatty acids;Fatty acid biosynthesis	Completeproteome;Referenceproteome	ko00061;ko01040	27	27	27	65	65	65	47.182	0	223.72	50160000000	2991	32.4899	32.4629	32.4298	32.4795	32.2875	32.2736		Q9HUT7	osmE
Q9HV23		1.76772	-0.388846	Q9HV23	Q9HV23	794	Color2 [A=255, R=169, G=169, B=169]	1	4		catalytic activity;transferase activity;transferase activity, transferring acyl groups;transferase activity, transferring acyl groups other than amino-acyl groups		Benzoate degradation;Butanoate metabolism;Carbon fixation pathways in prokaryotes;Fatty acid metabolism;Glyoxylate and dicarboxylate metabolism;Lysine degradation;Propanoate metabolism;Pyruvate metabolism;Synthesis and degradation of ketone bodies;Terpenoid backbone biosynthesis;Tryptophan metabolism;Two-component system;Valine, leucine and isoleucine degradation	Completeproteome;Referenceproteome	ko00071;ko00072;ko00280;ko00310;ko00362;ko00380;ko00620;ko00630;ko00640;ko00650;ko00720;ko00900;ko02020	21	21	21	54.6	54.6	54.6	45.9	0	243.51	16987000000	1248	30.8941	31.0707	30.9176	30.6199	30.6837	30.4123		Q9HUU5	ureC
Q9HV32		1.01628	-0.387018	Q9HV32	Q9HV32	797	Color2 [A=255, R=169, G=169, B=169]	1	4	biological regulation;biosynthetic process;cellular biosynthetic process;cellular macromolecule biosynthetic process;cellular macromolecule metabolic process;cellular metabolic process;cellular nitrogen compound metabolic process;cellular process;cellular response to stimulus;macromolecule biosynthetic process;macromolecule metabolic process;metabolic process;nitrogen compound metabolic process;nucleic acid metabolic process;nucleobase-containing compound metabolic process;primary metabolic process;regulation of biological process;regulation of biosynthetic process;regulation of cellular biosynthetic process;regulation of cellular macromolecule biosynthetic process;regulation of cellular metabolic process;regulation of cellular process;regulation of gene expression;regulation of macromolecule biosynthetic process;regulation of macromolecule metabolic process;regulation of metabolic process;regulation of nitrogen compound metabolic process;regulation of nucleobase-containing compound metabolic process;regulation of primary metabolic process;regulation of RNA metabolic process;regulation of transcription, DNA-dependent;response to stimulus;RNA biosynthetic process;RNA metabolic process;signal transduction;transcription, DNA-dependent;two-component signal transduction system (phosphorelay)	binding;DNA binding;nucleic acid binding			Completeproteome;DNA-binding;Phosphoprotein;Referenceproteome;Transcription;Transcriptionregulation		4	4	4	29.9	29.9	29.9	24.394	0	23.45	6483400000	151	28.9681	29.091	29.0118	28.6935	28.3089	28.9074		Q9HUU8	ureA
Q9HV40		0.126438	-0.167087	Q9HV40	Q9HV40	801	Color2 [A=255, R=169, G=169, B=169]	1	4		binding;nucleic acid binding;RNA binding	cell part;cytoplasm;intracellular part		Completeproteome;Cytoplasm;Referenceproteome;RNA-binding		8	8	8	53.5	53.5	53.5	18.032	0	79.531	15293000000	1061	30.1601	30.2966	30.1816	31.0082	29.5081	29.6208		Q9HUV8	purD
Q9HV41		0.637729	0.364827	Q9HV41	Q9HV41	802	Color2 [A=255, R=169, G=169, B=169]	1	4	cellular macromolecule metabolic process;cellular metabolic process;cellular nitrogen compound metabolic process;cellular process;cellular response to stimulus;cellular response to stress;DNA metabolic process;DNA recombination;DNA repair;macromolecule metabolic process;metabolic process;nitrogen compound metabolic process;nucleic acid metabolic process;nucleobase-containing compound metabolic process;primary metabolic process;response to DNA damage stimulus;response to stimulus;response to stress	adenyl nucleotide binding;adenyl ribonucleotide binding;ATP binding;binding;nucleotide binding;purine nucleotide binding;purine ribonucleoside triphosphate binding;purine ribonucleotide binding;ribonucleotide binding			ATP-binding;Completeproteome;DNAdamage;DNArepair;Nucleotide-binding;Referenceproteome		11	11	11	31.9	31.9	31.9	60.7	0	156.57	626790000	85	27.3247	27.4839	26.8719	NaN	27.6655	27.5178		Q9HUV9	purH
Q9HV46		0.279772	-0.632072	Q9HV46	Q9HV46	806	Color2 [A=255, R=169, G=169, B=169]	1	4	biological regulation;biosynthetic process;cellular biosynthetic process;cellular macromolecule biosynthetic process;cellular macromolecule metabolic process;cellular metabolic process;cellular nitrogen compound metabolic process;cellular process;macromolecule biosynthetic process;macromolecule metabolic process;metabolic process;nitrogen compound metabolic process;nucleic acid metabolic process;nucleobase-containing compound metabolic process;primary metabolic process;regulation of biological process;regulation of biosynthetic process;regulation of cellular biosynthetic process;regulation of cellular macromolecule biosynthetic process;regulation of cellular metabolic process;regulation of cellular process;regulation of gene expression;regulation of macromolecule biosynthetic process;regulation of macromolecule metabolic process;regulation of metabolic process;regulation of nitrogen compound metabolic process;regulation of nucleobase-containing compound metabolic process;regulation of primary metabolic process;regulation of RNA metabolic process;regulation of transcription elongation, DNA-dependent;regulation of transcription, DNA-dependent;RNA biosynthetic process;RNA metabolic process;transcription, DNA-dependent	binding;DNA binding;nucleic acid binding			Coiledcoil;Completeproteome;DNA-binding;Referenceproteome;Transcription;Transcriptionregulation		11	11	11	74.7	74.7	74.7	17.158	0	232.04	60960000000	1681	32.8578	32.4212	33.3043	30.5306	33.4247	32.7318		Q9HUW2	PA4851
Q9HV48		0.128577	0.062486	Q9HV48	Q9HV48	807	Color2 [A=255, R=169, G=169, B=169]	1	4	catabolic process;cell division;cellular process;cellular response to antibiotic;cellular response to chemical stimulus;cellular response to stimulus;macromolecule catabolic process;macromolecule metabolic process;metabolic process;primary metabolic process;protein catabolic process;protein metabolic process;response to antibiotic;response to chemical stimulus;response to stimulus	adenyl nucleotide binding;adenyl ribonucleotide binding;ATP binding;ATPase activity;binding;catalytic activity;cation binding;endopeptidase activity;hydrolase activity;hydrolase activity, acting on acid anhydrides;hydrolase activity, acting on acid anhydrides, in phosphorus-containing anhydrides;ion binding;metal ion binding;metalloendopeptidase activity;metallopeptidase activity;nucleoside-triphosphatase activity;nucleotide binding;peptidase activity;peptidase activity, acting on L-amino acid peptides;purine nucleotide binding;purine ribonucleoside triphosphate binding;purine ribonucleotide binding;pyrophosphatase activity;ribonucleotide binding;transition metal ion binding;zinc ion binding	cell part;integral to membrane;intrinsic to membrane;membrane;membrane part;plasma membrane		ATP-binding;Cellcycle;Celldivision;Cellinnermembrane;Cellmembrane;Completeproteome;Hydrolase;Membrane;Metal-binding;Metalloprotease;Nucleotide-binding;Protease;Referenceproteome;Transmembrane;Transmembranehelix;Zinc		37	37	37	63.1	63.1	63.1	69.954	0	323.31	83041000000	3044	33.1284	33.318	32.7558	33.1617	33.2273	33.0005		Q9HUW8	PA4842
Q9HV49		0.9292	0.689758	Q9HV49	Q9HV49	808	Color2 [A=255, R=169, G=169, B=169]	1	4	amine biosynthetic process;amine metabolic process;aromatic compound biosynthetic process;biosynthetic process;carboxylic acid biosynthetic process;carboxylic acid metabolic process;cellular amine metabolic process;cellular amino acid biosynthetic process;cellular amino acid metabolic process;cellular aromatic compound metabolic process;cellular biosynthetic process;cellular ketone metabolic process;cellular metabolic process;cellular modified amino acid biosynthetic process;cellular modified amino acid metabolic process;cellular nitrogen compound biosynthetic process;cellular nitrogen compound metabolic process;cellular process;coenzyme biosynthetic process;coenzyme metabolic process;cofactor biosynthetic process;cofactor metabolic process;folic acid biosynthetic process;folic acid metabolic process;folic acid-containing compound biosynthetic process;folic acid-containing compound metabolic process;heterocycle biosynthetic process;heterocycle metabolic process;metabolic process;nitrogen compound metabolic process;organic acid biosynthetic process;organic acid metabolic process;oxoacid metabolic process;primary metabolic process;pteridine-containing compound biosynthetic process;pteridine-containing compound metabolic process;small molecule biosynthetic process;small molecule metabolic process;tetrahydrofolate biosynthetic process;tetrahydrofolate metabolic process;vitamin biosynthetic process;vitamin metabolic process;water-soluble vitamin biosynthetic process;water-soluble vitamin metabolic process	binding;catalytic activity;cation binding;dihydropteroate synthase activity;ion binding;metal ion binding;transferase activity;transferase activity, transferring alkyl or aryl (other than methyl) groups		Folate biosynthesis	Completeproteome;Folatebiosynthesis;Magnesium;Metal-binding;Referenceproteome;Transferase	ko00790	8	8	8	39.6	39.6	39.6	30.49	0	141.88	4786600000	273	28.3033	27.3186	27.9739	28.5028	28.2528	28.9094		Q9HUX1	speA
Q9HV50		2.2167	-0.505767	Q9HV50	Q9HV50	809	Color2 [A=255, R=169, G=169, B=169]	1	4	alcohol biosynthetic process;alcohol metabolic process;amine metabolic process;amino sugar biosynthetic process;amino sugar metabolic process;aminoglycan biosynthetic process;aminoglycan metabolic process;biosynthetic process;carbohydrate biosynthetic process;carbohydrate metabolic process;cell wall macromolecule biosynthetic process;cell wall macromolecule metabolic process;cell wall organization or biogenesis;cellular biosynthetic process;cellular carbohydrate biosynthetic process;cellular carbohydrate metabolic process;cellular cell wall macromolecule metabolic process;cellular cell wall organization or biogenesis;cellular component macromolecule biosynthetic process;cellular component organization or biogenesis;cellular component organization or biogenesis at cellular level;cellular macromolecule biosynthetic process;cellular macromolecule metabolic process;cellular metabolic process;cellular nitrogen compound metabolic process;cellular process;glucosamine biosynthetic process;glucosamine metabolic process;glycosaminoglycan biosynthetic process;glycosaminoglycan metabolic process;macromolecule biosynthetic process;macromolecule metabolic process;metabolic process;monosaccharide biosynthetic process;monosaccharide metabolic process;N-acetylglucosamine biosynthetic process;N-acetylglucosamine metabolic process;nitrogen compound metabolic process;nucleobase-containing compound metabolic process;nucleotide-sugar metabolic process;peptidoglycan biosynthetic process;peptidoglycan metabolic process;polysaccharide biosynthetic process;polysaccharide metabolic process;primary metabolic process;small molecule biosynthetic process;small molecule metabolic process;UDP-N-acetylglucosamine biosynthetic process;UDP-N-acetylglucosamine metabolic process	binding;catalytic activity;cation binding;intramolecular transferase activity;intramolecular transferase activity, phosphotransferases;ion binding;isomerase activity;magnesium ion binding;metal ion binding;phosphoglucomutase activity;phosphoglucosamine mutase activity;phosphomannomutase activity	cell part;cytoplasmic part;cytosol;intracellular part	Amino sugar and nucleotide sugar metabolism	Completeproteome;Isomerase;Magnesium;Metal-binding;Phosphoprotein;Referenceproteome	ko00520	22	22	22	51	51	51	47.796	0	155.33	42949000000	2392	31.8657	31.9089	31.6432	31.2277	31.2815	31.3914		Q9HV01	selA
Q9HV51		1.46641	0.581411	Q9HV51	Q9HV51	810	Color2 [A=255, R=169, G=169, B=169]	1	4	alcohol biosynthetic process;alcohol catabolic process;alcohol metabolic process;biosynthetic process;carbohydrate biosynthetic process;carbohydrate catabolic process;carbohydrate metabolic process;catabolic process;cellular biosynthetic process;cellular carbohydrate biosynthetic process;cellular carbohydrate catabolic process;cellular carbohydrate metabolic process;cellular metabolic process;cellular nitrogen compound metabolic process;cellular process;coenzyme metabolic process;cofactor metabolic process;generation of precursor metabolites and energy;gluconeogenesis;glucose catabolic process;glucose metabolic process;glycolysis;heterocycle metabolic process;hexose biosynthetic process;hexose catabolic process;hexose metabolic process;metabolic process;monosaccharide biosynthetic process;monosaccharide catabolic process;monosaccharide metabolic process;NADP metabolic process;NADPH regeneration;nicotinamide nucleotide metabolic process;nitrogen compound metabolic process;nucleobase-containing compound metabolic process;nucleobase-containing small molecule metabolic process;nucleoside phosphate metabolic process;nucleotide metabolic process;oxidation-reduction process;oxidoreduction coenzyme metabolic process;pentose-phosphate shunt;primary metabolic process;pyridine nucleotide metabolic process;pyridine-containing compound metabolic process;small molecule biosynthetic process;small molecule catabolic process;small molecule metabolic process	catalytic activity;intramolecular oxidoreductase activity;intramolecular oxidoreductase activity, interconverting aldoses and ketoses;isomerase activity;triose-phosphate isomerase activity	cell part;cytoplasm;intracellular part	Carbon fixation in photosynthetic organisms;Fructose and mannose metabolism;Glycolysis / Gluconeogenesis;Inositol phosphate metabolism	Completeproteome;Cytoplasm;Gluconeogenesis;Glycolysis;Isomerase;Pentoseshunt;Referenceproteome	ko00010;ko00051;ko00562;ko00710	11	11	11	59	59	59	25.621	0	270.86	12445000000	867	30.2302	29.7958	29.9137	30.6924	30.6911	30.3004		Q9HV16	PA4792
Q9HV52		0.0889355	-0.114021	Q9HV52	Q9HV52	811	Color2 [A=255, R=169, G=169, B=169]	1	4	cellular process;establishment of localization;establishment of localization in cell;establishment of protein localization;protein secretion;protein transport;secretion;secretion by cell;transport	active transmembrane transporter activity;macromolecule transmembrane transporter activity;P-P-bond-hydrolysis-driven protein transmembrane transporter activity;P-P-bond-hydrolysis-driven transmembrane transporter activity;primary active transmembrane transporter activity;protein transmembrane transporter activity;protein transporter activity;substrate-specific transmembrane transporter activity;substrate-specific transporter activity;transmembrane transporter activity;transporter activity	cell part;integral to membrane;intrinsic to membrane;membrane;membrane part;plasma membrane	Bacterial secretion system;Protein export	Cellinnermembrane;Cellmembrane;Completeproteome;Membrane;Proteintransport;Referenceproteome;Translocation;Transmembrane;Transmembranehelix;Transport	ko03060;ko03070	3	3	3	39.5	39.5	39.5	13.207	0	49.108	8328200000	369	30.1208	30.3346	30.2316	29.5259	30.704	NaN		Q9HV21	PA4787
Q9HV53		0.153683	-0.249312	Q9HV53	Q9HV53	812	Color2 [A=255, R=169, G=169, B=169]	1	4	cellular component biogenesis;cellular component biogenesis at cellular level;cellular component organization or biogenesis;cellular component organization or biogenesis at cellular level;cellular process;ribonucleoprotein complex biogenesis;ribosomal small subunit biogenesis		cell part;cytoplasm;intracellular part		Completeproteome;Cytoplasm;Referenceproteome;Ribosomebiogenesis		3	3	3	32.9	32.9	32.9	17.171	0	35.856	2324100000	227	28.8394	28.2388	28.5484	NaN	29.028	27.5577		Q9HV22	PA4786
Q9HV54		0.541835	-0.1802	Q9HV54	Q9HV54	813	Color2 [A=255, R=169, G=169, B=169]	1	4	biological regulation;biosynthetic process;cellular biosynthetic process;cellular macromolecule metabolic process;cellular metabolic process;cellular nitrogen compound metabolic process;cellular process;cellular response to stimulus;cellular response to stress;DNA metabolic process;DNA repair;macromolecule metabolic process;metabolic process;nitrogen compound metabolic process;nucleic acid metabolic process;nucleobase-containing compound metabolic process;primary metabolic process;regulation of biological process;regulation of biosynthetic process;regulation of cellular biosynthetic process;regulation of cellular component organization;regulation of cellular macromolecule biosynthetic process;regulation of cellular metabolic process;regulation of cellular process;regulation of gene expression;regulation of macromolecule biosynthetic process;regulation of macromolecule metabolic process;regulation of metabolic process;regulation of nitrogen compound metabolic process;regulation of nucleobase-containing compound metabolic process;regulation of primary metabolic process;regulation of protein complex disassembly;regulation of RNA metabolic process;regulation of transcription termination, DNA-dependent;regulation of transcription, DNA-dependent;response to DNA damage stimulus;response to stimulus;response to stress;RNA biosynthetic process;RNA metabolic process;transcription antitermination;transcription termination, DNA-dependent;transcriptional attenuation	binding;DNA binding;nucleic acid binding;nucleic acid binding transcription factor activity;nucleotide binding;RNA binding;sequence-specific DNA binding transcription factor activity	cell part;cytoplasm;intracellular part		Completeproteome;Cytoplasm;Referenceproteome;RNA-binding;Transcription;Transcriptionantitermination;Transcriptionregulation;Transcriptiontermination		32	32	32	57	57	57	54.658	0	323.31	211770000000	6594	34.2124	34.1912	34.1623	33.8289	34.298	33.8983		Q9HV23	PA4785
Q9HV55		0.58285	-0.132771	Q9HV55	Q9HV55	814	Color2 [A=255, R=169, G=169, B=169]	1	4	cellular process;translational initiation	binding;catalytic activity;GTP binding;GTPase activity;guanyl nucleotide binding;guanyl ribonucleotide binding;hydrolase activity;hydrolase activity, acting on acid anhydrides;hydrolase activity, acting on acid anhydrides, in phosphorus-containing anhydrides;nucleic acid binding;nucleoside-triphosphatase activity;nucleotide binding;purine nucleotide binding;purine ribonucleoside triphosphate binding;purine ribonucleotide binding;pyrophosphatase activity;ribonucleotide binding;RNA binding;translation factor activity, nucleic acid binding;translation initiation factor activity	cell part;cytoplasm;intracellular part		Completeproteome;Cytoplasm;GTP-binding;Initiationfactor;Nucleotide-binding;Proteinbiosynthesis;Referenceproteome		76	76	76	76.1	76.1	76.1	90.911	0	323.31	272590000000	9706	34.4198	34.4961	34.5556	34.3763	34.5099	34.187		Q9HV32	pmrA
Q9HV58		0.123147	0.103697	Q9HV58	Q9HV58	816	Color2 [A=255, R=169, G=169, B=169]	1	4	biosynthetic process;cellular biosynthetic process;cellular macromolecule biosynthetic process;cellular macromolecule metabolic process;cellular metabolic process;cellular process;cellular protein metabolic process;macromolecule biosynthetic process;macromolecule metabolic process;metabolic process;primary metabolic process;protein metabolic process;translation	binding;nucleic acid binding;RNA binding;rRNA binding;structural constituent of ribosome;structural molecule activity	cell part;cytoplasmic part;intracellular non-membrane-bounded organelle;intracellular organelle;intracellular part;macromolecular complex;non-membrane-bounded organelle;organelle;ribonucleoprotein complex;ribosome	Ribosome	Completeproteome;Referenceproteome;Ribonucleoprotein;Ribosomalprotein;RNA-binding;rRNA-binding	ko03010	9	9	9	70.8	70.8	70.8	10.115	0	273.82	83810000000	1077	32.7055	33.1298	33.7338	33.4412	33.1926	33.2463		Q9HV40	smpB
Q9HV59		0.0678457	-0.018561	Q9HV59	Q9HV59	817	Color2 [A=255, R=169, G=169, B=169]	1	4	catabolic process;cellular catabolic process;cellular macromolecule catabolic process;cellular macromolecule metabolic process;cellular metabolic process;cellular nitrogen compound metabolic process;cellular process;macromolecule catabolic process;macromolecule metabolic process;metabolic process;mRNA catabolic process;mRNA metabolic process;nitrogen compound metabolic process;nucleic acid metabolic process;nucleobase-containing compound metabolic process;primary metabolic process;RNA catabolic process;RNA metabolic process;RNA processing	3'-5' exonuclease activity;3'-5'-exoribonuclease activity;binding;catalytic activity;cation binding;exonuclease activity;exonuclease activity, active with either ribo- or deoxyribonucleic acids and producing 5'-phosphomonoesters;exoribonuclease activity;exoribonuclease activity, producing 5'-phosphomonoesters;hydrolase activity;hydrolase activity, acting on ester bonds;ion binding;magnesium ion binding;metal ion binding;nuclease activity;nucleic acid binding;nucleotidyltransferase activity;polyribonucleotide nucleotidyltransferase activity;ribonuclease activity;RNA binding;transferase activity;transferase activity, transferring phosphorus-containing groups	cell part;cytoplasm;intracellular part	Purine metabolism;Pyrimidine metabolism;RNA degradation	Completeproteome;Cytoplasm;Magnesium;Metal-binding;Nucleotidyltransferase;Referenceproteome;RNA-binding;Transferase	ko00230;ko00240;ko03018	59	59	59	79.5	79.5	79.5	75.452	0	323.31	570500000000	12982	35.3504	35.4096	35.3935	35.1792	35.4424	35.4762		Q9HV41	recN
Q9HV64		2.11973	-0.578523	Q9HV64	Q9HV64	820	Color2 [A=255, R=169, G=169, B=169]	1	4					Completeproteome;Referenceproteome		53	53	53	57.8	57.8	57.8	118.59	0	323.31	42232000000	2956	32.0471	32.1363	32.1163	31.3486	31.4816	31.7338		Q9HV46	greA
Q9HV66		1.0577	-0.567729	Q9HV66	Q9HV66	821	Color2 [A=255, R=169, G=169, B=169]	1	4	acetate metabolic process;acetyl-CoA biosynthetic process;acetyl-CoA biosynthetic process from acetate;acetyl-CoA metabolic process;biosynthetic process;carboxylic acid metabolic process;cellular biosynthetic process;cellular ketone metabolic process;cellular metabolic process;cellular process;coenzyme biosynthetic process;coenzyme metabolic process;cofactor biosynthetic process;cofactor metabolic process;metabolic process;monocarboxylic acid metabolic process;organic acid metabolic process;oxoacid metabolic process;small molecule metabolic process	acetate-CoA ligase activity;acid-thiol ligase activity;adenyl nucleotide binding;adenyl ribonucleotide binding;AMP binding;ATP binding;binding;catalytic activity;cation binding;CoA-ligase activity;ion binding;ligase activity;ligase activity, forming carbon-sulfur bonds;metal ion binding;nucleotide binding;purine nucleotide binding;purine ribonucleoside triphosphate binding;purine ribonucleotide binding;ribonucleotide binding		Carbon fixation pathways in prokaryotes;Glycolysis / Gluconeogenesis;Methane metabolism;Propanoate metabolism;Pyruvate metabolism	Acetylation;ATP-binding;Completeproteome;Ligase;Magnesium;Metal-binding;Nucleotide-binding;Referenceproteome	ko00010;ko00620;ko00640;ko00680;ko00720	29	27	27	56.1	54.3	54.3	71.623	0	254.22	30623000000	1767	31.6349	31.6603	32.128	NaN	31.1152	31.3648		Q9HV48	ftsH
Q9HV67		1.51809	0.588543	Q9HV67	Q9HV67	822	Color2 [A=255, R=169, G=169, B=169]	1	4	alcohol biosynthetic process;alcohol catabolic process;alcohol metabolic process;biosynthetic process;carbohydrate biosynthetic process;carbohydrate catabolic process;carbohydrate metabolic process;catabolic process;cellular biosynthetic process;cellular carbohydrate biosynthetic process;cellular carbohydrate catabolic process;cellular carbohydrate metabolic process;cellular metabolic process;cellular process;generation of precursor metabolites and energy;gluconeogenesis;glucose catabolic process;glucose metabolic process;glycolysis;hexose biosynthetic process;hexose catabolic process;hexose metabolic process;metabolic process;monosaccharide biosynthetic process;monosaccharide catabolic process;monosaccharide metabolic process;primary metabolic process;small molecule biosynthetic process;small molecule catabolic process;small molecule metabolic process	catalytic activity;glucose-6-phosphate isomerase activity;intramolecular oxidoreductase activity;intramolecular oxidoreductase activity, interconverting aldoses and ketoses;isomerase activity	cell part;cytoplasm;intracellular part	Amino sugar and nucleotide sugar metabolism;Glycolysis / Gluconeogenesis;Pentose phosphate pathway;Starch and sucrose metabolism	Completeproteome;Cytoplasm;Gluconeogenesis;Glycolysis;Isomerase;Referenceproteome	ko00010;ko00030;ko00500;ko00520	32	32	32	65.7	65.7	65.7	61.944	0	323.31	99712000000	4205	32.7723	33.0801	32.8903	33.8124	33.3326	33.3633		Q9HV49	folP
Q9HV69		0.0724619	-0.107146	Q9HV69	Q9HV69	823	Color2 [A=255, R=169, G=169, B=169]	1	4	amine biosynthetic process;amine metabolic process;biosynthetic process;carboxylic acid biosynthetic process;carboxylic acid metabolic process;cellular amine metabolic process;cellular amino acid biosynthetic process;cellular amino acid metabolic process;cellular biosynthetic process;cellular ketone metabolic process;cellular metabolic process;cellular modified amino acid biosynthetic process;cellular modified amino acid metabolic process;cellular nitrogen compound biosynthetic process;cellular nitrogen compound metabolic process;cellular process;coenzyme biosynthetic process;coenzyme metabolic process;cofactor biosynthetic process;cofactor metabolic process;metabolic process;nitrogen compound metabolic process;organic acid biosynthetic process;organic acid metabolic process;oxoacid metabolic process;pantothenate biosynthetic process;pantothenate metabolic process;primary metabolic process;small molecule biosynthetic process;small molecule metabolic process;vitamin biosynthetic process;vitamin metabolic process;water-soluble vitamin biosynthetic process;water-soluble vitamin metabolic process	acid-amino acid ligase activity;adenyl nucleotide binding;adenyl ribonucleotide binding;ATP binding;binding;catalytic activity;ligase activity;ligase activity, forming carbon-nitrogen bonds;nucleotide binding;pantoate-beta-alanine ligase activity;purine nucleotide binding;purine ribonucleoside triphosphate binding;purine ribonucleotide binding;ribonucleotide binding	cell part;cytoplasm;intracellular part	beta-Alanine metabolism;Pantothenate and CoA biosynthesis	ATP-binding;Completeproteome;Cytoplasm;Ligase;Nucleotide-binding;Pantothenatebiosynthesis;Referenceproteome	ko00410;ko00770	19	19	19	66.1	66.1	66.1	30.836	0	85.017	13441000000	984	30.179	29.8012	30.342	29.0536	30.7122	30.235		Q9HV50	glmM
Q9HV70		0.324206	-0.191601	Q9HV70	Q9HV70	824	Color2 [A=255, R=169, G=169, B=169]	1	4	amine biosynthetic process;amine metabolic process;biosynthetic process;carboxylic acid biosynthetic process;carboxylic acid metabolic process;cellular amine metabolic process;cellular amino acid biosynthetic process;cellular amino acid metabolic process;cellular biosynthetic process;cellular ketone metabolic process;cellular metabolic process;cellular modified amino acid biosynthetic process;cellular modified amino acid metabolic process;cellular nitrogen compound biosynthetic process;cellular nitrogen compound metabolic process;cellular process;coenzyme biosynthetic process;coenzyme metabolic process;cofactor biosynthetic process;cofactor metabolic process;metabolic process;nitrogen compound metabolic process;organic acid biosynthetic process;organic acid metabolic process;oxoacid metabolic process;pantothenate biosynthetic process;pantothenate metabolic process;primary metabolic process;small molecule biosynthetic process;small molecule metabolic process;vitamin biosynthetic process;vitamin metabolic process;water-soluble vitamin biosynthetic process;water-soluble vitamin metabolic process	3-methyl-2-oxobutanoate hydroxymethyltransferase activity;binding;catalytic activity;cation binding;hydroxymethyl-, formyl- and related transferase activity;ion binding;metal ion binding;transferase activity;transferase activity, transferring one-carbon groups	cell part;cytoplasm;intracellular part	Pantothenate and CoA biosynthesis	Completeproteome;Cytoplasm;Magnesium;Metal-binding;Pantothenatebiosynthesis;Referenceproteome;Transferase	ko00770	13	13	13	72.6	72.6	72.6	27.874	0	289.54	63427000000	1912	31.946	32.0201	31.883	31.525	31.5123	32.2369		Q9HV51	tpiA
Q9HV72		0.0305166	-0.00852712	Q9HV72	Q9HV72	825	Color2 [A=255, R=169, G=169, B=169]	1	4	biosynthetic process;cellular biosynthetic process;cellular macromolecule biosynthetic process;cellular macromolecule metabolic process;cellular metabolic process;cellular nitrogen compound metabolic process;cellular process;macromolecule biosynthetic process;macromolecule metabolic process;metabolic process;mRNA 3'-end processing;mRNA metabolic process;mRNA polyadenylation;mRNA processing;nitrogen compound metabolic process;nucleic acid metabolic process;nucleobase-containing compound metabolic process;primary metabolic process;RNA 3'-end processing;RNA biosynthetic process;RNA metabolic process;RNA polyadenylation;RNA processing;transcription, DNA-dependent	adenyl nucleotide binding;adenyl ribonucleotide binding;adenylyltransferase activity;ATP binding;binding;catalytic activity;nucleic acid binding;nucleotide binding;nucleotidyltransferase activity;polynucleotide adenylyltransferase activity;purine nucleotide binding;purine ribonucleoside triphosphate binding;purine ribonucleotide binding;ribonucleotide binding;RNA binding;transferase activity;transferase activity, transferring phosphorus-containing groups		RNA degradation	ATP-binding;Completeproteome;mRNAprocessing;Nucleotide-binding;Referenceproteome;RNA-binding;Transcription;Transferase	ko03018	28	28	28	59.3	59.3	59.3	53.3	0	221.2	19129000000	1656	30.6818	30.7944	30.5819	30.7749	30.5385	30.7191		Q9HV52	secG
Q9HV73		1.05719	0.65123	Q9HV73	Q9HV73	826	Color2 [A=255, R=169, G=169, B=169]	1	4	biological regulation;biosynthetic process;cellular biosynthetic process;cellular macromolecule biosynthetic process;cellular macromolecule metabolic process;cellular metabolic process;cellular nitrogen compound metabolic process;cellular process;cellular response to stimulus;macromolecule biosynthetic process;macromolecule metabolic process;metabolic process;nitrogen compound metabolic process;nucleic acid metabolic process;nucleobase-containing compound metabolic process;positive regulation of biological process;positive regulation of cell motility;positive regulation of cellular component movement;positive regulation of cellular process;positive regulation of locomotion;primary metabolic process;regulation of biological process;regulation of biosynthetic process;regulation of cell motility;regulation of cellular amine metabolic process;regulation of cellular amino acid metabolic process;regulation of cellular biosynthetic process;regulation of cellular component movement;regulation of cellular ketone metabolic process;regulation of cellular macromolecule biosynthetic process;regulation of cellular metabolic process;regulation of cellular process;regulation of gene expression;regulation of localization;regulation of locomotion;regulation of macromolecule biosynthetic process;regulation of macromolecule metabolic process;regulation of metabolic process;regulation of nitrogen compound metabolic process;regulation of nucleobase-containing compound metabolic process;regulation of ornithine metabolic process;regulation of primary metabolic process;regulation of RNA metabolic process;regulation of transcription, DNA-dependent;response to stimulus;RNA biosynthetic process;RNA metabolic process;signal transduction;transcription, DNA-dependent;two-component signal transduction system (phosphorelay)	adenyl nucleotide binding;adenyl ribonucleotide binding;ATP binding;binding;DNA binding;molecular transducer activity;nucleic acid binding;nucleic acid binding transcription factor activity;nucleotide binding;purine nucleotide binding;purine ribonucleoside triphosphate binding;purine ribonucleotide binding;regulatory region DNA binding;regulatory region nucleic acid binding;ribonucleotide binding;sequence-specific DNA binding;sequence-specific DNA binding transcription factor activity;signal transducer activity;transcription regulatory region DNA binding;two-component response regulator activity			ATP-binding;Completeproteome;DNA-binding;Nucleotide-binding;Referenceproteome;Transcription;Transcriptionregulation		26	26	25	63.8	63.8	63.8	52.286	0	323.31	46993000000	2249	32.0037	31.8653	31.4128	31.9621	32.7011	32.5723		Q9HV53	rimP
Q9HV74		0.3457	-0.615441	Q9HV74	Q9HV74	827	Color2 [A=255, R=169, G=169, B=169]	1	4	biological regulation;cellular macromolecule metabolic process;cellular metabolic process;cellular process;cellular protein metabolic process;cellular response to stimulus;establishment of localization;macromolecule metabolic process;macromolecule modification;metabolic process;peptidyl-amino acid modification;peptidyl-histidine modification;peptidyl-histidine phosphorylation;phosphate-containing compound metabolic process;phosphorus metabolic process;phosphorylation;positive regulation of biological process;positive regulation of cell motility;positive regulation of cellular component movement;positive regulation of cellular process;positive regulation of locomotion;primary metabolic process;protein metabolic process;protein modification process;protein phosphorylation;regulation of biological process;regulation of biosynthetic process;regulation of cell motility;regulation of cellular biosynthetic process;regulation of cellular component movement;regulation of cellular macromolecule biosynthetic process;regulation of cellular metabolic process;regulation of cellular process;regulation of gene expression;regulation of localization;regulation of locomotion;regulation of macromolecule biosynthetic process;regulation of macromolecule metabolic process;regulation of metabolic process;regulation of nitrogen compound metabolic process;regulation of nucleobase-containing compound metabolic process;regulation of primary metabolic process;regulation of RNA metabolic process;regulation of transcription, DNA-dependent;response to stimulus;signal transduction;signal transduction via phosphorylation event;transmembrane transport;transport;two-component signal transduction system (phosphorelay)	adenyl nucleotide binding;adenyl ribonucleotide binding;ATP binding;binding;catalytic activity;kinase activity;molecular transducer activity;nucleotide binding;phosphotransferase activity, alcohol group as acceptor;phosphotransferase activity, nitrogenous group as acceptor;protein histidine kinase activity;protein kinase activity;purine nucleotide binding;purine ribonucleoside triphosphate binding;purine ribonucleotide binding;ribonucleotide binding;signal transducer activity;transferase activity;transferase activity, transferring phosphorus-containing groups;transporter activity;two-component sensor activity	cell part;membrane		ATP-binding;Completeproteome;Kinase;Nucleotide-binding;Phosphoprotein;Referenceproteome;Transferase		17	17	17	23.9	23.9	23.9	108.38	0	89.467	1567200000	141	26.8993	27.2633	26.5335	26.1809	25.1129	27.556		Q9HV54	nusA
Q9HV83		3.008	0.868715	Q9HV83	Q9HV83	832	Color2 [A=255, R=169, G=169, B=169]	1	4	biosynthetic process;metabolic process	binding;catalytic activity;cofactor binding;pyridoxal phosphate binding;transaminase activity;transferase activity;transferase activity, transferring nitrogenous groups;vitamin B6 binding;vitamin binding			3D-structure;Aminotransferase;Completeproteome;Referenceproteome;Transferase		19	19	19	57.4	57.4	57.4	46.063	0	98.098	21322000000	925	30.5739	30.6303	30.3913	31.4555	31.2618	31.4843		Q9HV55	infB
Q9HV89		1.32077	-0.560362	Q9HV89	Q9HV89	834	Color2 [A=255, R=169, G=169, B=169]	1	4	cation transport;establishment of localization;ion transport;iron ion transport;metal ion transport;transition metal ion transport;transport				Completeproteome;Referenceproteome		20	20	20	72.6	72.6	72.6	39.057	0	323.31	117310000000	3440	32.9617	32.7333	32.3314	32.0342	32.2634	32.0477		Q9HV58	rpsO
Q9HV95		1.15529	-0.773395	Q9HV95	Q9HV95	837	Color2 [A=255, R=169, G=169, B=169]	1	4					Completeproteome;Referenceproteome		5	5	5	62.6	62.6	62.6	12.947	0	49.887	8374000000	581	30.2207	30.5704	30.5688	NaN	29.9967	29.3631		Q9HV59	pnp
Q9HV96		0.501323	-0.383573	Q9HV96	Q9HV96	838	Color2 [A=255, R=169, G=169, B=169]	1	4		catalytic activity;transferase activity;transferase activity, transferring phosphorus-containing groups			Completeproteome;Referenceproteome		31	31	31	72.9	72.9	72.9	58.376	0	323.31	95481000000	4327	32.9769	32.9179	33.2299	32.0245	32.8917	33.0578		Q9HV64	PA4735
Q9HV97		0.706751	-0.232851	Q9HV97	Q9HV97	839	Color2 [A=255, R=169, G=169, B=169]	1	4					Completeproteome;Referenceproteome		7	7	7	23.9	23.9	23.9	26.002	0	129.21	8870600000	435	30.3689	30.1689	30.1611	NaN	30.1476	29.8527		Q9HV66	acsA2
Q9HVA0		1.34071	-0.648862	Q9HVA0	Q9HVA0	841	Color2 [A=255, R=169, G=169, B=169]	1	4	amine biosynthetic process;amine metabolic process;biosynthetic process;branched chain family amino acid biosynthetic process;branched chain family amino acid metabolic process;carboxylic acid biosynthetic process;carboxylic acid metabolic process;cellular amine metabolic process;cellular amino acid biosynthetic process;cellular amino acid metabolic process;cellular biosynthetic process;cellular ketone metabolic process;cellular metabolic process;cellular nitrogen compound biosynthetic process;cellular nitrogen compound metabolic process;cellular process;metabolic process;nitrogen compound metabolic process;organic acid biosynthetic process;organic acid metabolic process;oxoacid metabolic process;primary metabolic process;small molecule biosynthetic process;small molecule metabolic process	acetolactate synthase activity;binding;catalytic activity;cation binding;coenzyme binding;cofactor binding;flavin adenine dinucleotide binding;ion binding;magnesium ion binding;metal ion binding;thiamine pyrophosphate binding;transferase activity;transferase activity, transferring aldehyde or ketonic groups;vitamin binding		Butanoate metabolism;C5-Branched dibasic acid metabolism;Pantothenate and CoA biosynthesis;Valine, leucine and isoleucine biosynthesis	Completeproteome;Referenceproteome	ko00290;ko00650;ko00660;ko00770	26	26	26	52.4	52.4	52.4	63.018	0	323.31	43071000000	2899	31.6828	31.7508	31.8389	30.7482	31.0648	31.5129		Q9HV67	pgi
Q9HVA1		0.519919	0.196846	Q9HVA1	Q9HVA1	842	Color2 [A=255, R=169, G=169, B=169]	1	4	amine biosynthetic process;amine metabolic process;biosynthetic process;branched chain family amino acid biosynthetic process;branched chain family amino acid metabolic process;carboxylic acid biosynthetic process;carboxylic acid metabolic process;cellular amine metabolic process;cellular amino acid biosynthetic process;cellular amino acid metabolic process;cellular biosynthetic process;cellular ketone metabolic process;cellular metabolic process;cellular nitrogen compound biosynthetic process;cellular nitrogen compound metabolic process;cellular process;metabolic process;nitrogen compound metabolic process;organic acid biosynthetic process;organic acid metabolic process;oxoacid metabolic process;primary metabolic process;small molecule biosynthetic process;small molecule metabolic process	acetolactate synthase activity;amine binding;amino acid binding;binding;carboxylic acid binding;catalytic activity;transferase activity;transferase activity, transferring aldehyde or ketonic groups		Butanoate metabolism;C5-Branched dibasic acid metabolism;Pantothenate and CoA biosynthesis;Valine, leucine and isoleucine biosynthesis	Completeproteome;Referenceproteome	ko00290;ko00650;ko00660;ko00770	8	8	8	56.4	56.4	56.4	17.784	0	311.69	28268000000	1070	30.6125	30.5869	30.8968	30.6882	30.854	31.1446		Q9HV69	panC
Q9HVA9		0.632656	-0.282439	Q9HVA9	Q9HVA9	847	Color2 [A=255, R=169, G=169, B=169]	1	4					Completeproteome;Referenceproteome		34	34	34	43.8	43.8	43.8	106.83	0	127.12	8692900000	636	29.9745	29.6003	30.085	NaN	29.6162	29.5921		Q9HV70	panB2
Q9HVB9		0.9773	-0.484594	Q9HVB9	Q9HVB9	852	Color2 [A=255, R=169, G=169, B=169]	1	4	carbon utilization;metabolic process	binding;carbonate dehydratase activity;carbon-oxygen lyase activity;catalytic activity;cation binding;hydro-lyase activity;ion binding;lyase activity;metal ion binding;transition metal ion binding;zinc ion binding		Nitrogen metabolism	Completeproteome;Lyase;Referenceproteome;Zinc	ko00910	8	8	8	50.2	50.2	50.2	24.223	0	231.52	19579000000	1128	30.8598	31.2273	31.2866	30.2927	30.9481	30.6791		Q9HV72	pcnB
Q9HVC2		0.00162681	0.000684738	Q9HVC2	Q9HVC2	854	Color2 [A=255, R=169, G=169, B=169]	1	4		adenyl nucleotide binding;adenyl ribonucleotide binding;ATP binding;ATPase activity;binding;catalytic activity;GTP binding;guanyl nucleotide binding;guanyl ribonucleotide binding;hydrolase activity;hydrolase activity, acting on acid anhydrides;hydrolase activity, acting on acid anhydrides, in phosphorus-containing anhydrides;nucleoside-triphosphatase activity;nucleotide binding;purine nucleotide binding;purine ribonucleoside triphosphate binding;purine ribonucleotide binding;pyrophosphatase activity;ribonucleoprotein binding;ribonucleotide binding;ribosomal large subunit binding;ribosome binding			ATP-binding;Completeproteome;Nucleotide-binding;Referenceproteome		19	19	19	66.7	66.7	66.7	40.077	0	241.24	12805000000	1034	30.0641	30.0002	29.7302	30.066	29.9738	29.7568		Q9HV73	cbrB
Q9HVC4		0.42253	0.147701	Q9HVC4	Q9HVC4	856	Color2 [A=255, R=169, G=169, B=169]	1	4	biosynthetic process;cellular biosynthetic process;cellular macromolecule biosynthetic process;cellular macromolecule metabolic process;cellular metabolic process;cellular process;cellular protein metabolic process;macromolecule biosynthetic process;macromolecule metabolic process;metabolic process;primary metabolic process;protein metabolic process;translation	5S rRNA binding;binding;nucleic acid binding;RNA binding;rRNA binding;structural constituent of ribosome;structural molecule activity	cell part;cytoplasmic part;intracellular non-membrane-bounded organelle;intracellular organelle;intracellular part;macromolecular complex;non-membrane-bounded organelle;organelle;ribonucleoprotein complex;ribosome	Ribosome	Completeproteome;Referenceproteome;Ribonucleoprotein;Ribosomalprotein;RNA-binding;rRNA-binding	ko03010	15	15	15	87.7	87.7	87.7	21.962	0	323.31	427410000000	4391	35.2761	34.9492	35.3101	35.1576	35.335	35.4859		Q9HV74	cbrA
Q9HVC5		2.1976	0.563858	Q9HVC5	Q9HVC5	857	Color2 [A=255, R=169, G=169, B=169]	1	4	5-phosphoribose 1-diphosphate biosynthetic process;5-phosphoribose 1-diphosphate metabolic process;alcohol biosynthetic process;alcohol metabolic process;biosynthetic process;carbohydrate biosynthetic process;carbohydrate metabolic process;cellular biosynthetic process;cellular carbohydrate biosynthetic process;cellular carbohydrate metabolic process;cellular metabolic process;cellular nitrogen compound biosynthetic process;cellular nitrogen compound metabolic process;cellular process;D-ribose biosynthetic process;D-ribose metabolic process;heterocycle metabolic process;metabolic process;monosaccharide biosynthetic process;monosaccharide metabolic process;nitrogen compound metabolic process;nucleobase-containing compound biosynthetic process;nucleobase-containing compound metabolic process;nucleobase-containing small molecule metabolic process;nucleoside monophosphate biosynthetic process;nucleoside monophosphate metabolic process;nucleoside phosphate metabolic process;nucleotide biosynthetic process;nucleotide metabolic process;pentose biosynthetic process;pentose metabolic process;primary metabolic process;ribonucleoside monophosphate biosynthetic process;ribonucleoside monophosphate metabolic process;ribonucleotide biosynthetic process;ribonucleotide metabolic process;ribose phosphate biosynthetic process;ribose phosphate metabolic process;small molecule biosynthetic process;small molecule metabolic process	adenyl nucleotide binding;adenyl ribonucleotide binding;ATP binding;binding;catalytic activity;cation binding;diphosphotransferase activity;ion binding;kinase activity;magnesium ion binding;metal ion binding;nucleotide binding;purine nucleotide binding;purine ribonucleoside triphosphate binding;purine ribonucleotide binding;ribonucleotide binding;ribose phosphate diphosphokinase activity;transferase activity;transferase activity, transferring phosphorus-containing groups	cell part;cytoplasm;intracellular part	Pentose phosphate pathway;Purine metabolism	ATP-binding;Completeproteome;Cytoplasm;Kinase;Magnesium;Metal-binding;Nucleotide-binding;Nucleotidebiosynthesis;Referenceproteome;Transferase	ko00030;ko00230	20	20	20	74.8	74.8	74.8	34.04	0	323.31	155680000000	4551	33.4154	33.396	33.5981	33.9023	34.1962	34.0026		Q9HV83	PA4715
Q9HVD6		1.73777	0.525592	Q9HVD6	Q9HVD6	863	Color2 [A=255, R=169, G=169, B=169]	1	4		binding;catalytic activity;coenzyme binding;cofactor binding			Completeproteome;Referenceproteome		10	10	10	39.3	39.3	39.3	33.851	0	284.61	14050000000	992	29.9516	30.086	29.8803	30.3454	30.4089	30.7404		Q9HV89	PA4709
Q9HVD7		1.94827	0.887424	Q9HVD7	Q9HVD7	864	Color2 [A=255, R=169, G=169, B=169]	1	4	biosynthetic process;cellular biosynthetic process;cellular metabolic process;cellular nitrogen compound biosynthetic process;cellular nitrogen compound metabolic process;cellular process;cofactor biosynthetic process;cofactor metabolic process;heme biosynthetic process;heme metabolic process;heterocycle biosynthetic process;heterocycle metabolic process;metabolic process;nitrogen compound metabolic process;pigment biosynthetic process;pigment metabolic process;porphyrin-containing compound biosynthetic process;porphyrin-containing compound metabolic process;tetrapyrrole biosynthetic process;tetrapyrrole metabolic process	binding;catalytic activity;cation binding;ferrochelatase activity;ion binding;lyase activity;metal ion binding	cell part;cytoplasm;intracellular part	Porphyrin and chlorophyll metabolism	Completeproteome;Cytoplasm;Hemebiosynthesis;Iron;Lyase;Metal-binding;Porphyrinbiosynthesis;Referenceproteome	ko00860	14	14	14	39.7	39.7	39.7	38.571	0	41.641	6722100000	491	28.6236	28.8809	28.4855	29.8522	29.505	29.2951		Q9HV95	PA4702
Q9HVE6		0.0808631	-0.0327714	Q9HVE6	Q9HVE6	867	Color2 [A=255, R=169, G=169, B=169]	1	4	biosynthetic process;cellular aromatic compound metabolic process;cellular biosynthetic process;cellular metabolic compound salvage;cellular metabolic process;cellular nitrogen compound biosynthetic process;cellular nitrogen compound metabolic process;cellular process;heterocycle biosynthetic process;heterocycle metabolic process;metabolic process;nitrogen compound metabolic process;nucleobase metabolic process;nucleobase-containing compound biosynthetic process;nucleobase-containing compound metabolic process;nucleobase-containing small molecule metabolic process;nucleoside metabolic process;nucleoside monophosphate biosynthetic process;nucleoside monophosphate metabolic process;nucleoside phosphate metabolic process;nucleotide biosynthetic process;nucleotide metabolic process;nucleotide salvage;primary metabolic process;pyrimidine base metabolic process;pyrimidine base salvage;pyrimidine nucleoside metabolic process;pyrimidine nucleoside monophosphate biosynthetic process;pyrimidine nucleoside monophosphate metabolic process;pyrimidine nucleotide biosynthetic process;pyrimidine nucleotide metabolic process;pyrimidine nucleotide salvage;pyrimidine ribonucleoside metabolic process;pyrimidine ribonucleoside monophosphate biosynthetic process;pyrimidine ribonucleoside monophosphate metabolic process;pyrimidine ribonucleotide biosynthetic process;pyrimidine ribonucleotide metabolic process;pyrimidine ribonucleotide salvage;pyrimidine-containing compound biosynthetic process;pyrimidine-containing compound metabolic process;pyrimidine-containing compound salvage;ribonucleoside metabolic process;ribonucleoside monophosphate biosynthetic process;ribonucleoside monophosphate metabolic process;ribonucleotide biosynthetic process;ribonucleotide metabolic process;small molecule metabolic process;UMP biosynthetic process;UMP metabolic process;UMP salvage;uracil metabolic process;uracil salvage	binding;catalytic activity;cation binding;GTP binding;guanyl nucleotide binding;guanyl ribonucleotide binding;ion binding;magnesium ion binding;metal ion binding;nucleotide binding;purine nucleotide binding;purine ribonucleoside triphosphate binding;purine ribonucleotide binding;ribonucleotide binding;transferase activity;transferase activity, transferring glycosyl groups;transferase activity, transferring pentosyl groups;uracil phosphoribosyltransferase activity		Pyrimidine metabolism	Allostericenzyme;Completeproteome;Glycosyltransferase;GTP-binding;Magnesium;Nucleotide-binding;Referenceproteome;Transferase	ko00240	14	14	14	77.8	77.8	77.8	22.938	0	230.45	27293000000	1393	31.3692	31.1484	31.2628	30.9712	31.3609	31.35		Q9HV96	PA4701
Q9HVF1		0.162711	-0.0818977	Q9HVF1	Q9HVF1	872	Color2 [A=255, R=169, G=169, B=169]	1	4	acetyl-CoA catabolic process;acetyl-CoA metabolic process;alcohol metabolic process;catabolic process;cellular catabolic process;cellular metabolic process;cellular process;coenzyme catabolic process;coenzyme metabolic process;cofactor catabolic process;cofactor metabolic process;ethanol metabolic process;ethanol oxidation;metabolic process;oxidation-reduction process;primary alcohol metabolic process;small molecule metabolic process;tricarboxylic acid cycle	catalytic activity;malate dehydrogenase (menaquinone) activity;malate dehydrogenase (quinone) activity;malate dehydrogenase activity;oxidoreductase activity;oxidoreductase activity, acting on CH-OH group of donors;oxidoreductase activity, acting on the CH-OH group of donors, quinone or similar compound as acceptor		Pyruvate metabolism	Completeproteome;FAD;Flavoprotein;Oxidoreductase;Referenceproteome;Tricarboxylicacidcycle	ko00620	32	32	32	69.2	69.2	69.2	55.498	0	323.31	153870000000	5475	33.4495	33.4578	33.2549	32.9609	33.4055	33.5501		Q9HV97	PA4699
Q9HVF2		1.24735	0.281892	Q9HVF2	Q9HVF2	873	Color2 [A=255, R=169, G=169, B=169]	1	4					Completeproteome;Referenceproteome		15	15	15	77.9	77.9	77.9	20.735	0	266.29	151150000000	2790	33.4245	33.5657	33.4375	33.8382	33.5665	33.8688		Q9HVA0	ilvI
Q9HVF5		0.251686	0.204089	Q9HVF5	Q9HVF5	874	Color2 [A=255, R=169, G=169, B=169]	1	4		catalytic activity;transferase activity;transferase activity, transferring acyl groups			Completeproteome;Referenceproteome		19	19	19	62.4	62.4	62.4	43.779	0	323.31	11566000000	674	29.5896	29.7871	29.7082	30.4735	29.3819	29.8418		Q9HVA1	ilvH
Q9HVG0		0.703521	0.550882	Q9HVG0	Q9HVG0	878	Color2 [A=255, R=169, G=169, B=169]	1	4		binding;catalytic activity;coenzyme binding;cofactor binding			3D-structure;Completeproteome;Referenceproteome		12	12	12	45.5	45.5	45.5	37.263	0	60.342	5112500000	431	27.9712	27.6927	28.5084	NaN	28.4373	28.7793		Q9HVA9	PA4686
Q9HVG5		1.78597	0.861287	Q9HVG5	Q9HVG5	882	Color2 [A=255, R=169, G=169, B=169]	1	4		binding;catalytic activity;coenzyme binding;cofactor binding;NAD binding;nucleotide binding;oxidoreductase activity;oxidoreductase activity, acting on CH-OH group of donors;oxidoreductase activity, acting on the CH-OH group of donors, NAD or NADP as acceptor		Glycine, serine and threonine metabolism;Glyoxylate and dicarboxylate metabolism;Methane metabolism	Completeproteome;Referenceproteome	ko00260;ko00630;ko00680	14	14	14	65.3	65.3	65.3	34.285	0	121.16	7830900000	578	28.1607	28.4574	28.5858	29.5791	29.2372	28.9714		Q9HVB9	PA4676
Q9HVH6		0.528065	0.406226	Q9HVH6	Q9HVH6	886	Color2 [A=255, R=169, G=169, B=169]	1	4		catalytic activity;oxidoreductase activity			Completeproteome;Referenceproteome		11	11	11	45.3	45.3	45.3	29.377	0	23.387	2461700000	226	27.7959	27.6261	27.5846	28.5464	28.2454	27.4335		Q9HVC2	ychF
Q9HVH9		0.373171	-0.728056	Q9HVH9	Q9HVH9	888	Color2 [A=255, R=169, G=169, B=169]	1	4					Completeproteome;Referenceproteome		8	8	8	73.8	73.8	73.8	9.7158	0	42.267	11088000000	447	30.0099	29.7146	31.6746	NaN	29.7382	29.7384		Q9HVC4	rplY
Q9HVI5		0.628698	-0.485404	Q9HVI5	Q9HVI5	891	Color2 [A=255, R=169, G=169, B=169]	1	4					Completeproteome;Referenceproteome		18	18	18	59.6	59.6	59.6	37.256	0	311.23	22656000000	1685	30.7376	30.6086	30.2946	29.4467	30.2044	30.5335		Q9HVC5	prs
Q9HVI7		0.881195	-0.425622	Q9HVI7	Q9HVI7	892	Color2 [A=255, R=169, G=169, B=169]	1	4	amine biosynthetic process;amine metabolic process;biosynthetic process;carboxylic acid biosynthetic process;carboxylic acid metabolic process;cellular amine metabolic process;cellular amino acid biosynthetic process;cellular amino acid metabolic process;cellular aromatic compound metabolic process;cellular biosynthetic process;cellular ketone metabolic process;cellular metabolic process;cellular nitrogen compound biosynthetic process;cellular nitrogen compound metabolic process;cellular process;coenzyme metabolic process;cofactor metabolic process;folic acid-containing compound metabolic process;glycine biosynthetic process;glycine biosynthetic process from serine;glycine metabolic process;heterocycle metabolic process;L-serine metabolic process;metabolic process;nitrogen compound metabolic process;one-carbon metabolic process;organic acid biosynthetic process;organic acid metabolic process;oxoacid metabolic process;primary metabolic process;pteridine-containing compound metabolic process;serine family amino acid biosynthetic process;serine family amino acid metabolic process;small molecule biosynthetic process;small molecule metabolic process;tetrahydrofolate interconversion;tetrahydrofolate metabolic process	binding;catalytic activity;cofactor binding;glycine hydroxymethyltransferase activity;hydroxymethyl-, formyl- and related transferase activity;pyridoxal phosphate binding;transferase activity;transferase activity, transferring one-carbon groups;vitamin B6 binding;vitamin binding	cell part;cytoplasm;intracellular part	Cyanoamino acid metabolism;Glycine, serine and threonine metabolism;Methane metabolism;One carbon pool by folate	Amino-acidbiosynthesis;Completeproteome;Cytoplasm;One-carbonmetabolism;Pyridoxalphosphate;Referenceproteome;Transferase	ko00260;ko00460;ko00670;ko00680	19	17	17	49.4	45.6	45.6	45.157	0	323.31	84115000000	2246	32.9095	33.1971	32.8326	32.1774	32.6504	32.8345		Q9HVD6	PA4656
Q9HVJ1		0.236205	0.0485713	Q9HVJ1	Q9HVJ1	893	Color2 [A=255, R=169, G=169, B=169]	1	4		adenyl nucleotide binding;adenyl ribonucleotide binding;ATP binding;ATPase activity;binding;catalytic activity;hydrolase activity;hydrolase activity, acting on acid anhydrides;hydrolase activity, acting on acid anhydrides, in phosphorus-containing anhydrides;nucleoside-triphosphatase activity;nucleotide binding;purine nucleotide binding;purine ribonucleoside triphosphate binding;purine ribonucleotide binding;pyrophosphatase activity;ribonucleotide binding			ATP-binding;Completeproteome;Nucleotide-binding;Referenceproteome		48	48	48	72.6	72.6	72.6	61.32	0	323.31	373180000000	7531	34.6481	34.8319	34.8481	34.9162	34.8103	34.7473		Q9HVD7	hemH
Q9HVJ7		1.67561	0.886048	Q9HVJ7	Q9HVJ7	896	Color2 [A=255, R=169, G=169, B=169]	1	4	amine metabolic process;carboxylic acid metabolic process;cellular amine metabolic process;cellular amino acid metabolic process;cellular ketone metabolic process;cellular metabolic process;cellular nitrogen compound metabolic process;cellular process;metabolic process;nitrogen compound metabolic process;organic acid metabolic process;oxoacid metabolic process;primary metabolic process;small molecule metabolic process	catalytic activity;oxidoreductase activity;oxidoreductase activity, acting on the CH-NH2 group of donors;oxidoreductase activity, acting on the CH-NH2 group of donors, NAD or NADP as acceptor		Alanine, aspartate and glutamate metabolism;Arginine and proline metabolism;Nitrogen metabolism	Completeproteome;Oxidoreductase;Referenceproteome	ko00250;ko00330;ko00910	22	22	22	58.7	58.7	58.7	48.856	0	323.31	12224000000	1022	29.4027	29.1278	28.9562	30.4063	29.7063	30.0322		Q9HVE6	upp
Q9HVK8		0.854333	-1.1673	Q9HVK8	Q9HVK8	900	Color2 [A=255, R=169, G=169, B=169]	1	4	catabolic process;macromolecule catabolic process;macromolecule metabolic process;metabolic process;primary metabolic process;protein catabolic process;protein metabolic process	adenyl nucleotide binding;adenyl ribonucleotide binding;ATP binding;ATPase activity;ATPase activity, coupled;ATP-dependent peptidase activity;binding;catalytic activity;endopeptidase activity;hydrolase activity;hydrolase activity, acting on acid anhydrides;hydrolase activity, acting on acid anhydrides, in phosphorus-containing anhydrides;nucleoside-triphosphatase activity;nucleotide binding;peptidase activity;peptidase activity, acting on L-amino acid peptides;purine nucleotide binding;purine ribonucleoside triphosphate binding;purine ribonucleotide binding;pyrophosphatase activity;ribonucleotide binding;serine hydrolase activity;serine-type endopeptidase activity;serine-type peptidase activity			Completeproteome;Hydrolase;Protease;Referenceproteome		37	37	37	60.8	60.8	60.8	90.222	0	323.31	15738000000	1151	30.6042	30.7899	31.0916	28.4394	30.4431	30.1012		Q9HVF1	mqo2
Q9HVL2		0.0428362	-0.0702813	Q9HVL2	Q9HVL2	901	Color2 [A=255, R=169, G=169, B=169]	1	4	cellular macromolecule metabolic process;cellular metabolic process;cellular process;cellular protein metabolic process;macromolecule metabolic process;metabolic process;primary metabolic process;protein folding;protein metabolic process	catalytic activity;cis-trans isomerase activity;isomerase activity;peptidyl-prolyl cis-trans isomerase activity			Completeproteome;Isomerase;Referenceproteome;Rotamase		10	10	10	72.7	72.7	72.7	21.795	0	109.77	3409200000	723	28.3294	28.2774	28.3692	NaN	28.9889	27.5212		Q9HVF2	PA4639
Q9HVL5		1.04003	0.547288	Q9HVL5	Q9HVL5	903	Color2 [A=255, R=169, G=169, B=169]	1	4	biosynthetic process;cellular biosynthetic process;cellular lipid metabolic process;cellular metabolic process;cellular process;isoprenoid biosynthetic process;isoprenoid metabolic process;lipid biosynthetic process;lipid metabolic process;metabolic process;primary metabolic process	catalytic activity;transferase activity		Terpenoid backbone biosynthesis	Completeproteome;Isoprenebiosynthesis;Referenceproteome;Transferase	ko00900	18	18	18	68.3	68.3	68.3	34.851	0	323.31	47060000000	2444	31.8349	31.8033	31.2279	31.973	32.0735	32.4614		Q9HVF5	PA4636
Q9HVL6		2.22476	0.500956	Q9HVL6	Q9HVL6	904	Color2 [A=255, R=169, G=169, B=169]	1	4	biosynthetic process;cellular biosynthetic process;cellular macromolecule biosynthetic process;cellular macromolecule metabolic process;cellular metabolic process;cellular process;cellular protein metabolic process;macromolecule biosynthetic process;macromolecule metabolic process;metabolic process;primary metabolic process;protein metabolic process;translation	binding;nucleic acid binding;RNA binding;rRNA binding;structural constituent of ribosome;structural molecule activity	cell part;cytoplasmic part;intracellular non-membrane-bounded organelle;intracellular organelle;intracellular part;macromolecular complex;non-membrane-bounded organelle;organelle;ribonucleoprotein complex;ribosome	Ribosome	Completeproteome;Referenceproteome;Ribonucleoprotein;Ribosomalprotein;RNA-binding;rRNA-binding	ko03010	17	17	17	81.6	81.6	81.6	11.653	0	178.07	178480000000	2424	33.8492	34.0087	34.0058	34.579	34.4759	34.3118		Q9HVG0	PA4631
Q9HVL8		1.58743	0.485322	Q9HVL8	Q9HVL8	906	Color2 [A=255, R=169, G=169, B=169]	1	4		binding;catalytic activity;cation binding;GTP binding;GTPase activity;guanyl nucleotide binding;guanyl ribonucleotide binding;hydrolase activity;hydrolase activity, acting on acid anhydrides;hydrolase activity, acting on acid anhydrides, in phosphorus-containing anhydrides;ion binding;magnesium ion binding;metal ion binding;nucleoside-triphosphatase activity;nucleotide binding;purine nucleotide binding;purine ribonucleoside triphosphate binding;purine ribonucleotide binding;pyrophosphatase activity;ribonucleotide binding	cell part;cytoplasm;intracellular part		Completeproteome;Cytoplasm;GTP-binding;Nucleotide-binding;Referenceproteome		18	18	18	57.4	57.4	57.4	44.338	0	293.4	19284000000	1711	30.3716	30.6973	30.5836	31.234	30.9863	30.8882		Q9HVG5	hprA
Q9HVL9		1.43197	0.285196	Q9HVL9	Q9HVL9	907	Color2 [A=255, R=169, G=169, B=169]	1	4	amine biosynthetic process;amine metabolic process;biosynthetic process;carboxylic acid biosynthetic process;carboxylic acid metabolic process;cellular amine metabolic process;cellular amino acid biosynthetic process;cellular amino acid metabolic process;cellular biosynthetic process;cellular ketone metabolic process;cellular metabolic process;cellular nitrogen compound biosynthetic process;cellular nitrogen compound metabolic process;cellular process;glutamine family amino acid biosynthetic process;glutamine family amino acid metabolic process;heterocycle biosynthetic process;heterocycle metabolic process;L-proline biosynthetic process;metabolic process;nitrogen compound metabolic process;organic acid biosynthetic process;organic acid metabolic process;oxoacid metabolic process;primary metabolic process;proline biosynthetic process;proline metabolic process;small molecule biosynthetic process;small molecule metabolic process	adenyl nucleotide binding;adenyl ribonucleotide binding;amino acid kinase activity;ATP binding;binding;catalytic activity;glutamate 5-kinase activity;kinase activity;nucleic acid binding;nucleotide binding;phosphotransferase activity, carboxyl group as acceptor;purine nucleotide binding;purine ribonucleoside triphosphate binding;purine ribonucleotide binding;ribonucleotide binding;RNA binding;transferase activity;transferase activity, transferring phosphorus-containing groups	cell part;cytoplasm;intracellular part	Arginine and proline metabolism	Amino-acidbiosynthesis;ATP-binding;Completeproteome;Cytoplasm;Kinase;Nucleotide-binding;Prolinebiosynthesis;Referenceproteome;Transferase	ko00330	15	15	15	48.7	48.7	48.7	39.845	0	187.02	19886000000	1572	30.6264	30.5238	30.497	31.0016	30.7411	30.7602		Q9HVH6	PA4615
Q9HVM1		0.956466	0.852887	Q9HVM1	Q9HVM1	909	Color2 [A=255, R=169, G=169, B=169]	1	4	biosynthetic process;cellular biosynthetic process;cellular macromolecule biosynthetic process;cellular macromolecule metabolic process;cellular metabolic process;cellular process;cellular protein metabolic process;macromolecule biosynthetic process;macromolecule metabolic process;metabolic process;primary metabolic process;protein metabolic process;translation	binding;nucleic acid binding;RNA binding;rRNA binding;structural constituent of ribosome;structural molecule activity	cell part;cytoplasmic part;intracellular non-membrane-bounded organelle;intracellular organelle;intracellular part;macromolecular complex;non-membrane-bounded organelle;organelle;ribonucleoprotein complex;ribosome	Ribosome	Completeproteome;Directproteinsequencing;Referenceproteome;Ribonucleoprotein;Ribosomalprotein;RNA-binding;rRNA-binding	ko03010	4	4	4	44	44	44	9.9175	0	32.618	20154000000	408	NaN	30.493	31.3716	32.0135	31.5039	31.8382		Q9HVH9	PA4611
Q9HVM4		0.628792	-0.774953	Q9HVM4	Q9HVM4	911	Color2 [A=255, R=169, G=169, B=169]	1	4	amine metabolic process;amino acid activation;carboxylic acid metabolic process;cellular amine metabolic process;cellular amino acid metabolic process;cellular ketone metabolic process;cellular macromolecule metabolic process;cellular metabolic process;cellular nitrogen compound metabolic process;cellular process;isoleucyl-tRNA aminoacylation;macromolecule metabolic process;metabolic process;ncRNA metabolic process;nitrogen compound metabolic process;nucleic acid metabolic process;nucleobase-containing compound metabolic process;organic acid metabolic process;oxoacid metabolic process;primary metabolic process;RNA metabolic process;small molecule metabolic process;tRNA aminoacylation;tRNA aminoacylation for protein translation;tRNA metabolic process	adenyl nucleotide binding;adenyl ribonucleotide binding;aminoacyl-tRNA editing activity;aminoacyl-tRNA ligase activity;ATP binding;binding;carboxylic ester hydrolase activity;catalytic activity;cation binding;hydrolase activity;hydrolase activity, acting on ester bonds;ion binding;isoleucine-tRNA ligase activity;ligase activity;ligase activity, forming aminoacyl-tRNA and related compounds;ligase activity, forming carbon-oxygen bonds;metal ion binding;nucleotide binding;purine nucleotide binding;purine ribonucleoside triphosphate binding;purine ribonucleotide binding;ribonucleotide binding;transition metal ion binding;zinc ion binding	cell part;cytoplasm;intracellular part	Aminoacyl-tRNA biosynthesis;Valine, leucine and isoleucine biosynthesis	Aminoacyl-tRNAsynthetase;ATP-binding;Completeproteome;Cytoplasm;Ligase;Metal-binding;Nucleotide-binding;Proteinbiosynthesis;Referenceproteome;Zinc	ko00290;ko00970	44	44	44	60.1	60.1	60.1	105.46	0	323.31	87180000000	4423	32.9936	33.0859	33.199	31.2495	32.6128	33.0913		Q9HVI5	PA4604
Q9HVN9		1.06944	-0.464767	Q9HVN9	Q9HVN9	917	Color2 [A=255, R=169, G=169, B=169]	1	4		binding;catalytic activity;coenzyme binding;cofactor binding;flavin adenine dinucleotide binding;oxidoreductase activity		Oxidative phosphorylation	Completeproteome;Referenceproteome	ko00190	17	17	17	46	46	46	47.427	0	125.27	10254000000	743	29.647	29.9686	29.9313	NaN	29.5565	29.2119		Q9HVI7	glyA3
Q9HVP8		1.21156	0.830571	Q9HVP8	Q9HVP8	919	Color2 [A=255, R=169, G=169, B=169]	1	4	biosynthetic process;cellular biosynthetic process;cellular metabolic process;cellular nitrogen compound metabolic process;cellular process;coenzyme A biosynthetic process;coenzyme A metabolic process;coenzyme biosynthetic process;coenzyme metabolic process;cofactor biosynthetic process;cofactor metabolic process;heterocycle metabolic process;metabolic process;nitrogen compound metabolic process;nucleobase-containing compound metabolic process;nucleobase-containing small molecule metabolic process;nucleoside bisphosphate metabolic process;nucleoside metabolic process;nucleoside phosphate metabolic process;nucleotide metabolic process;primary metabolic process;purine nucleoside metabolic process;purine ribonucleoside metabolic process;purine-containing compound metabolic process;ribonucleoside metabolic process;small molecule metabolic process	adenyl nucleotide binding;adenyl ribonucleotide binding;ATP binding;binding;catalytic activity;dephospho-CoA kinase activity;kinase activity;nucleotide binding;phosphotransferase activity, alcohol group as acceptor;purine nucleotide binding;purine ribonucleoside triphosphate binding;purine ribonucleotide binding;ribonucleotide binding;transferase activity;transferase activity, transferring phosphorus-containing groups	cell part;cytoplasm;intracellular part	Pantothenate and CoA biosynthesis	ATP-binding;CoenzymeAbiosynthesis;Completeproteome;Cytoplasm;Kinase;Nucleotide-binding;Referenceproteome;Transferase	ko00770	12	12	12	78.8	78.8	78.8	22.843	0	130.35	4105200000	251	28.4002	28.082	27.6898	NaN	28.7504	29.0254		Q9HVJ1	ettA
Q9HVQ3		2.20687	-1.11989	Q9HVQ3	Q9HVQ3	922	Color2 [A=255, R=169, G=169, B=169]	1	4	amine biosynthetic process;amine metabolic process;biosynthetic process;cellular amine metabolic process;cellular biogenic amine biosynthetic process;cellular biogenic amine metabolic process;cellular biosynthetic process;cellular metabolic process;cellular nitrogen compound biosynthetic process;cellular nitrogen compound metabolic process;cellular process;metabolic process;nitrogen compound metabolic process;polyamine biosynthetic process;polyamine metabolic process;putrescine biosynthetic process;putrescine biosynthetic process from ornithine;putrescine metabolic process	carbon-carbon lyase activity;carboxy-lyase activity;catalytic activity;lyase activity;ornithine decarboxylase activity	cell part;cytoplasm;intracellular part	Arginine and proline metabolism;Glutathione metabolism	Completeproteome;Polyaminebiosynthesis;Referenceproteome	ko00330;ko00480	25	25	25	66.7	66.7	66.7	43.559	0	323.31	51480000000	2918	33.3704	33.1843	33.2368	32.029	31.8603	32.5425		Q9HVJ7	gdhA
Q9HVQ7		0.138174	0.0787277	Q9HVQ7	Q9HVQ7	923	Color2 [A=255, R=169, G=169, B=169]	1	4		binding;carboxylic acid binding;catalytic activity;cation binding;ion binding;iron ion binding;L-ascorbic acid binding;metal ion binding;oxidoreductase activity;oxidoreductase activity, acting on paired donors, with incorporation or reduction of molecular oxygen;oxidoreductase activity, acting on paired donors, with incorporation or reduction of molecular oxygen, 2-oxoglutarate as one donor, and incorporation of one atom each of oxygen into both donors;transition metal ion binding;vitamin binding			Completeproteome;Dioxygenase;Iron;Metal-binding;Oxidoreductase;Referenceproteome;VitaminC		13	13	13	60.2	60.2	60.2	25.616	0	239.12	15062000000	1025	29.5586	29.8143	29.2909	NaN	29.5455	29.7211		Q9HVK8	PA4576
Q9HVS6		0.41745	0.312281	Q9HVS6	Q9HVS6	932	Color2 [A=255, R=169, G=169, B=169]	1	4					Completeproteome;Referenceproteome		24	24	24	94.9	94.9	94.9	24.879	0	323.31	497190000000	5089	34.9577	35.0512	35.0658	34.7666	35.3841	35.8609		Q9HVL2	fklB
Q9HVS8		0.793172	-0.174707	Q9HVS8	Q9HVS8	934	Color2 [A=255, R=169, G=169, B=169]	1	4	biological regulation;cellular process;cellular response to stimulus;regulation of biological process;regulation of cellular process;response to stimulus;signal transduction;two-component signal transduction system (phosphorelay)	binding;DNA binding;nucleic acid binding;regulatory region DNA binding;regulatory region nucleic acid binding;sequence-specific DNA binding;transcription regulatory region DNA binding			Completeproteome;Referenceproteome		8	8	8	61.3	61.3	61.3	20.616	0	179.15	40888000000	1832	31.9039	31.7185	31.7843	31.4609	31.6737	31.7479		Q9HVL5	ispB
Q9HVT0		0.659002	-1.57886	Q9HVT0	Q9HVT0	936	Color2 [A=255, R=169, G=169, B=169]	1	4					Completeproteome;Referenceproteome		29	29	29	61	61	61	64.214	0	284.32	20564000000	1730	30.5725	30.7521	30.8347	27.3822	28.928	31.1126		Q9HVL6	rplU
Q9HVT2		0.3154	-0.338744	Q9HVT2	Q9HVT2	937	Color2 [A=255, R=169, G=169, B=169]	1	4		endopeptidase inhibitor activity;endopeptidase regulator activity;enzyme inhibitor activity;enzyme regulator activity;peptidase inhibitor activity;peptidase regulator activity			Completeproteome;Referenceproteome;Signal		65	65	65	60.2	60.2	60.2	167.43	0	323.31	66253000000	5570	32.1281	32.4281	32.3183	31.2493	31.8744	32.7346		Q9HVL8	obg
Q9HVT7		0.599548	-1.52199	Q9HVT7	Q9HVT7	940	Color2 [A=255, R=169, G=169, B=169]	1	4	biosynthetic process;cellular biosynthetic process;cellular macromolecule biosynthetic process;cellular macromolecule metabolic process;cellular metabolic process;cellular process;cellular protein metabolic process;macromolecule biosynthetic process;macromolecule metabolic process;metabolic process;primary metabolic process;protein metabolic process;translation	adenyl nucleotide binding;adenyl ribonucleotide binding;ATP binding;binding;carbon-nitrogen ligase activity, with glutamine as amido-N-donor;catalytic activity;glutaminyl-tRNA synthase (glutamine-hydrolyzing) activity;ligase activity;ligase activity, forming carbon-nitrogen bonds;nucleotide binding;purine nucleotide binding;purine ribonucleoside triphosphate binding;purine ribonucleotide binding;ribonucleotide binding		Aminoacyl-tRNA biosynthesis	3D-structure;ATP-binding;Completeproteome;Ligase;Nucleotide-binding;Proteinbiosynthesis;Referenceproteome	ko00970	32	32	32	73.2	73.2	73.2	53.081	0	323.31	37260000000	2376	31.816	31.8269	32.0174	28.0991	31.5998	31.3954		Q9HVL9	proB
Q9HVT9		1.63489	-0.284518	Q9HVT9	Q9HVT9	942	Color2 [A=255, R=169, G=169, B=169]	1	4	biological regulation;biosynthetic process;cellular biosynthetic process;cellular macromolecule biosynthetic process;cellular macromolecule metabolic process;cellular metabolic process;cellular process;cellular protein metabolic process;macromolecule biosynthetic process;macromolecule metabolic process;metabolic process;posttranscriptional regulation of gene expression;primary metabolic process;protein metabolic process;regulation of biological process;regulation of biological quality;regulation of biosynthetic process;regulation of cellular biosynthetic process;regulation of cellular macromolecule biosynthetic process;regulation of cellular metabolic process;regulation of cellular process;regulation of cellular protein metabolic process;regulation of gene expression;regulation of macromolecule biosynthetic process;regulation of macromolecule metabolic process;regulation of metabolic process;regulation of primary metabolic process;regulation of protein metabolic process;regulation of translation;regulation of translational elongation;regulation of translational fidelity;translation	adenyl nucleotide binding;adenyl ribonucleotide binding;ATP binding;binding;carbon-nitrogen ligase activity, with glutamine as amido-N-donor;catalytic activity;glutaminyl-tRNA synthase (glutamine-hydrolyzing) activity;ligase activity;ligase activity, forming carbon-nitrogen bonds;nucleotide binding;purine nucleotide binding;purine ribonucleoside triphosphate binding;purine ribonucleotide binding;ribonucleotide binding		Aminoacyl-tRNA biosynthesis	3D-structure;ATP-binding;Completeproteome;Ligase;Nucleotide-binding;Proteinbiosynthesis;Referenceproteome	ko00970	4	4	4	79.2	79.2	79.2	10.53	0	99.765	20120000000	953	30.9221	30.8386	30.7446	NaN	30.5533	30.5478		Q9HVM1	rpsT
Q9HVU0		2.06756	0.488102	Q9HVU0	Q9HVU0	943	Color2 [A=255, R=169, G=169, B=169]	1	4	anatomical structure morphogenesis;cell morphogenesis;cellular component morphogenesis;cellular component organization;cellular component organization or biogenesis;cellular developmental process;cellular process;developmental process				Completeproteome;Referenceproteome		27	27	27	70.7	70.7	70.7	36.976	0	323.31	114370000000	4213	33.4072	33.2679	33.0697	33.7116	33.7889	33.7086		Q9HVM4	ileS
Q9HVU4		1.05864	-1.24126	Q9HVU4	Q9HVU4	946	Color2 [A=255, R=169, G=169, B=169]	1	4	cellular macromolecule metabolic process;cellular metabolic process;cellular nitrogen compound metabolic process;cellular process;macromolecule metabolic process;metabolic process;nitrogen compound metabolic process;nucleic acid metabolic process;nucleobase-containing compound metabolic process;primary metabolic process;RNA metabolic process;RNA processing	binding;catalytic activity;hydrolase activity;hydrolase activity, acting on ester bonds;nuclease activity;nucleic acid binding;ribonuclease activity;RNA binding			Completeproteome;Referenceproteome		20	20	20	56.5	56.5	56.5	54.665	0	323.31	16831000000	1519	30.659	30.6615	30.8869	28.4287	29.8237	30.2312		Q9HVN9	ndh
Q9HVU6		0.608656	-0.648676	Q9HVU6	Q9HVU6	948	Color2 [A=255, R=169, G=169, B=169]	1	4	metabolic process;nitrogen compound metabolic process	catalytic activity;hydrolase activity;hydrolase activity, acting on carbon-nitrogen (but not peptide) bonds			Completeproteome;Referenceproteome		16	16	16	63.8	63.8	63.8	30.724	0	31.361	4260200000	350	28.8402	28.7145	29.758	NaN	28.25	28.6612		Q9HVP8	coaE
Q9HVU7		0.201577	-0.141644	Q9HVU7	Q9HVU7	949	Color2 [A=255, R=169, G=169, B=169]	1	4					Completeproteome;Referenceproteome		17	17	17	56.5	56.5	56.5	50.266	0	323.31	11581000000	1011	29.991	30.0475	30.2564	29.4868	30.3787	30.0046		Q9HVQ3	speC
Q9HVU8		0.61952	-0.665127	Q9HVU8	Q9HVU8	950	Color2 [A=255, R=169, G=169, B=169]	1	4					Completeproteome;Referenceproteome		6	6	6	49.4	49.4	49.4	20.21	0	187.62	8526800000	617	29.695	29.5947	30.0431	28.1933	29.6693	29.4748		Q9HVQ7	piuC
Q9HVU9		0.867388	-1.19658	Q9HVU9	Q9HVU9	951	Color2 [A=255, R=169, G=169, B=169]	1	4					3D-structure;Completeproteome;Referenceproteome		27	27	27	70.4	70.4	70.4	47.908	0	323.31	35807000000	2139	31.5493	31.8448	31.8388	29.2798	31.2199	31.1435		Q9HVS6	PA4495
Q9HVV3		0.0717108	-0.0128056	Q9HVV3	Q9HVV3	954	Color2 [A=255, R=169, G=169, B=169]	1	4		adenyl nucleotide binding;adenyl ribonucleotide binding;ATP binding;binding;GTP binding;guanyl nucleotide binding;guanyl ribonucleotide binding;nucleotide binding;purine nucleotide binding;purine ribonucleoside triphosphate binding;purine ribonucleotide binding;ribonucleotide binding			ATP-binding;Completeproteome;GTP-binding;Nucleotide-binding;Referenceproteome		14	14	14	60.5	60.5	60.5	32.218	0	244.87	20242000000	1170	30.8163	30.9679	30.919	NaN	30.9159	30.8606		Q9HVS8	roxR
Q9HVV4		0.22997	-0.339521	Q9HVV4	Q9HVV4	955	Color2 [A=255, R=169, G=169, B=169]	1	4	carbohydrate transport;establishment of localization;organic substance transport;phosphoenolpyruvate-dependent sugar phosphotransferase system;transport	active transmembrane transporter activity;carbohydrate transmembrane transporter activity;catalytic activity;kinase activity;phosphotransferase activity, alcohol group as acceptor;protein-N(PI)-phosphohistidine-sugar phosphotransferase activity;substrate-specific transmembrane transporter activity;substrate-specific transporter activity;transferase activity;transferase activity, transferring phosphorus-containing groups;transmembrane transporter activity;transporter activity	cell part;cytoplasm;intracellular part	Phosphotransferase system (PTS)	Completeproteome;Cytoplasm;Kinase;Referenceproteome;Transferase	ko02060	7	7	7	58.4	58.4	58.4	16.73	0	197.6	26846000000	780	31.5036	31.6814	30.9229	29.9694	31.6216	31.4984		Q9HVT0	PA4491
Q9HVV5		0.840224	-1.47954	Q9HVV5	Q9HVV5	956	Color2 [A=255, R=169, G=169, B=169]	1	4	metabolic process;primary metabolic process				Completeproteome;Referenceproteome		10	10	10	75.5	75.5	75.5	11.739	0	299.88	41600000000	1019	31.149	30.5743	32.8935	29.4043	30.8591	29.9147		Q9HVT2	PA4489
Q9HVV6		0.34533	-0.210234	Q9HVV6	Q9HVV6	957	Color2 [A=255, R=169, G=169, B=169]	1	4		adenyl nucleotide binding;adenyl ribonucleotide binding;ATP binding;ATPase activity;binding;catalytic activity;hydrolase activity;hydrolase activity, acting on acid anhydrides;hydrolase activity, acting on acid anhydrides, in phosphorus-containing anhydrides;nucleoside-triphosphatase activity;nucleotide binding;purine nucleotide binding;purine ribonucleoside triphosphate binding;purine ribonucleotide binding;pyrophosphatase activity;ribonucleotide binding		ABC transporters	ATP-binding;Completeproteome;Nucleotide-binding;Referenceproteome	ko02010	11	11	11	46.9	46.9	46.9	26.45	0	214.7	32291000000	1881	31.4695	31.2984	31.234	30.6484	31.4429	31.28		Q9HVT7	gatB
Q9HVV7		0.72181	-0.330011	Q9HVV7	Q9HVV7	958	Color2 [A=255, R=169, G=169, B=169]	1	4	carbohydrate transport;cellular component assembly;cellular component assembly at cellular level;cellular component organization;cellular component organization at cellular level;cellular component organization or biogenesis;cellular component organization or biogenesis at cellular level;cellular membrane organization;cellular process;establishment of localization;Gram-negative-bacterium-type cell outer membrane assembly;lipopolysaccharide transport;membrane assembly;membrane organization;organic substance transport;polysaccharide transport;transport	binding;lipopolysaccharide binding	cell part;periplasmic space		3D-structure;Completeproteome;Periplasm;Referenceproteome;Signal;Transport		12	12	12	60.6	60.6	60.6	19.126	0	177.6	14629000000	868	30.3537	30.2766	29.9866	29.5615	29.8923	30.1732		Q9HVT9	gatC
Q9HVV8		0.732836	-0.934276	Q9HVV8	Q9HVV8	959	Color2 [A=255, R=169, G=169, B=169]	1	4	carbohydrate transport;cellular component assembly;cellular component assembly at cellular level;cellular component organization;cellular component organization at cellular level;cellular component organization or biogenesis;cellular component organization or biogenesis at cellular level;cellular membrane organization;cellular process;establishment of localization;Gram-negative-bacterium-type cell outer membrane assembly;lipopolysaccharide transport;membrane assembly;membrane organization;organic substance transport;polysaccharide transport;transport		cell part;integral to membrane;integral to plasma membrane;intrinsic to membrane;intrinsic to plasma membrane;membrane part;plasma membrane part		Cellinnermembrane;Cellmembrane;Completeproteome;Membrane;Referenceproteome;Transmembrane;Transmembranehelix		9	9	9	46.3	46.3	46.3	21.353	0	108.8	5413000000	386	28.5991	29.1943	29.334	NaN	28.7265	27.4898		Q9HVU0	mreB
Q9HVW0		0.260682	0.151279	Q9HVW0	Q9HVW0	961	Color2 [A=255, R=169, G=169, B=169]	1	4	biosynthetic process;carbohydrate biosynthetic process;carbohydrate metabolic process;cellular biosynthetic process;cellular carbohydrate biosynthetic process;cellular carbohydrate metabolic process;cellular lipid metabolic process;cellular macromolecule biosynthetic process;cellular macromolecule metabolic process;cellular metabolic process;cellular polysaccharide biosynthetic process;cellular polysaccharide metabolic process;cellular process;lipid biosynthetic process;lipid metabolic process;lipopolysaccharide biosynthetic process;lipopolysaccharide metabolic process;macromolecule biosynthetic process;macromolecule metabolic process;metabolic process;polysaccharide biosynthetic process;polysaccharide metabolic process;primary metabolic process	arabinose-5-phosphate isomerase activity;binding;carbohydrate binding;catalytic activity;cation binding;intramolecular oxidoreductase activity;intramolecular oxidoreductase activity, interconverting aldoses and ketoses;ion binding;isomerase activity;metal ion binding			Carbohydratemetabolism;CBSdomain;Completeproteome;Isomerase;Lipopolysaccharidebiosynthesis;Metal-binding;Referenceproteome;Repeat;Zinc		16	16	16	54.6	54.6	54.6	34.197	0	103.52	22893000000	1211	30.5421	30.5336	30.4316	NaN	30.9486	30.3589		Q9HVU4	cafA
Q9HVW1		1.03386	0.723543	Q9HVW1	Q9HVW1	962	Color2 [A=255, R=169, G=169, B=169]	1	4		adenyl nucleotide binding;adenyl ribonucleotide binding;ATP binding;ATPase activity;binding;catalytic activity;hydrolase activity;hydrolase activity, acting on acid anhydrides;hydrolase activity, acting on acid anhydrides, in phosphorus-containing anhydrides;nucleoside-triphosphatase activity;nucleotide binding;purine nucleotide binding;purine ribonucleoside triphosphate binding;purine ribonucleotide binding;pyrophosphatase activity;ribonucleotide binding			ATP-binding;Completeproteome;Nucleotide-binding;Referenceproteome		10	10	10	33.8	33.8	33.8	29.621	0	59.628	4830300000	457	27.9609	28.485	28.3922	NaN	29.2859	28.72		Q9HVU6	PA4475
Q9HVW3		4.0026	0.45298	Q9HVW3	Q9HVW3	964	Color2 [A=255, R=169, G=169, B=169]	1	4					Completeproteome;Referenceproteome		9	9	9	65	65	65	16.557	0	117.37	28095000000	1143	30.8436	30.8907	30.8092	31.2753	31.2942	31.333		Q9HVU7	PA4474
Q9HVW7		0.0794264	-0.047891	Q9HVW7	Q9HVW7	966	Color2 [A=255, R=169, G=169, B=169]	1	4	alcohol biosynthetic process;alcohol metabolic process;amine metabolic process;amino sugar biosynthetic process;amino sugar metabolic process;aminoglycan biosynthetic process;aminoglycan metabolic process;biological regulation;biosynthetic process;carbohydrate biosynthetic process;carbohydrate metabolic process;cell cycle;cell division;cell wall macromolecule biosynthetic process;cell wall macromolecule metabolic process;cell wall organization;cell wall organization or biogenesis;cellular biosynthetic process;cellular carbohydrate biosynthetic process;cellular carbohydrate metabolic process;cellular cell wall macromolecule metabolic process;cellular cell wall organization or biogenesis;cellular component macromolecule biosynthetic process;cellular component organization or biogenesis;cellular component organization or biogenesis at cellular level;cellular macromolecule biosynthetic process;cellular macromolecule metabolic process;cellular metabolic process;cellular nitrogen compound metabolic process;cellular process;glycosaminoglycan biosynthetic process;glycosaminoglycan metabolic process;macromolecule biosynthetic process;macromolecule metabolic process;metabolic process;monosaccharide biosynthetic process;monosaccharide metabolic process;nitrogen compound metabolic process;nucleobase-containing compound metabolic process;nucleotide-sugar metabolic process;peptidoglycan biosynthetic process;peptidoglycan metabolic process;polysaccharide biosynthetic process;polysaccharide metabolic process;primary metabolic process;regulation of anatomical structure morphogenesis;regulation of biological process;regulation of biological quality;regulation of cell morphogenesis;regulation of cell shape;regulation of cellular component organization;regulation of cellular process;regulation of developmental process;small molecule biosynthetic process;small molecule metabolic process;UDP-N-acetylgalactosamine biosynthetic process;UDP-N-acetylgalactosamine metabolic process	catalytic activity;transferase activity;transferase activity, transferring alkyl or aryl (other than methyl) groups;UDP-N-acetylglucosamine 1-carboxyvinyltransferase activity	cell part;cytoplasm;intracellular part	Amino sugar and nucleotide sugar metabolism;Peptidoglycan biosynthesis	Cellcycle;Celldivision;Cellshape;Cellwallbiogenesis/degradation;Completeproteome;Cytoplasm;Peptidoglycansynthesis;Pyruvate;Referenceproteome;Transferase	ko00520;ko00550	26	26	26	68.2	68.2	68.2	44.645	0	323.31	105130000000	3749	33.0348	32.8677	32.8528	32.5319	32.8412	33.2385		Q9HVU8	PA4473
Q9HVW8		2.40126	1.06953	Q9HVW8	Q9HVW8	967	Color2 [A=255, R=169, G=169, B=169]	1	4	amine biosynthetic process;amine metabolic process;biosynthetic process;carboxylic acid biosynthetic process;carboxylic acid metabolic process;cellular amine metabolic process;cellular amino acid biosynthetic process;cellular amino acid metabolic process;cellular biosynthetic process;cellular ketone metabolic process;cellular metabolic process;cellular nitrogen compound biosynthetic process;cellular nitrogen compound metabolic process;cellular process;heterocycle biosynthetic process;heterocycle metabolic process;histidine biosynthetic process;histidine family amino acid biosynthetic process;histidine family amino acid metabolic process;histidine metabolic process;metabolic process;nitrogen compound metabolic process;organic acid biosynthetic process;organic acid metabolic process;oxoacid metabolic process;primary metabolic process;small molecule biosynthetic process;small molecule metabolic process	adenyl nucleotide binding;adenyl ribonucleotide binding;ATP binding;ATP phosphoribosyltransferase activity;binding;catalytic activity;nucleotide binding;purine nucleotide binding;purine ribonucleoside triphosphate binding;purine ribonucleotide binding;ribonucleotide binding;transferase activity;transferase activity, transferring glycosyl groups;transferase activity, transferring pentosyl groups	cell part;cytoplasm;intracellular part	Histidine metabolism	Amino-acidbiosynthesis;ATP-binding;Completeproteome;Cytoplasm;Glycosyltransferase;Histidinebiosynthesis;Nucleotide-binding;Referenceproteome;Transferase	ko00340	19	19	19	76.8	76.8	76.8	22.844	0	262.93	18522000000	1366	30.3984	30.1173	29.7783	31.1576	31.1686	31.1764		Q9HVU9	pmbA
Q9HVW9		0.0601547	-0.0489133	Q9HVW9	Q9HVW9	968	Color2 [A=255, R=169, G=169, B=169]	1	4	amine biosynthetic process;amine metabolic process;biosynthetic process;carboxylic acid biosynthetic process;carboxylic acid metabolic process;cellular amine metabolic process;cellular amino acid biosynthetic process;cellular amino acid metabolic process;cellular biosynthetic process;cellular ketone metabolic process;cellular metabolic process;cellular nitrogen compound biosynthetic process;cellular nitrogen compound metabolic process;cellular process;heterocycle biosynthetic process;heterocycle metabolic process;histidine biosynthetic process;histidine family amino acid biosynthetic process;histidine family amino acid metabolic process;histidine metabolic process;metabolic process;nitrogen compound metabolic process;organic acid biosynthetic process;organic acid metabolic process;oxoacid metabolic process;primary metabolic process;small molecule biosynthetic process;small molecule metabolic process	binding;catalytic activity;cation binding;coenzyme binding;cofactor binding;histidinol dehydrogenase activity;ion binding;metal ion binding;NAD binding;nucleotide binding;oxidoreductase activity;oxidoreductase activity, acting on CH-OH group of donors;oxidoreductase activity, acting on the CH-OH group of donors, NAD or NADP as acceptor;transition metal ion binding;zinc ion binding		Histidine metabolism	Amino-acidbiosynthesis;Completeproteome;Histidinebiosynthesis;Metal-binding;NAD;Oxidoreductase;Referenceproteome;Zinc	ko00340	26	26	26	72.7	72.7	72.7	47.179	0	323.31	33781000000	2585	31.2109	31.0828	31.0159	30.513	31.4183	31.2316		Q9HVV3	PA4465
Q9HVX0		0.91191	0.436655	Q9HVX0	Q9HVX0	969	Color2 [A=255, R=169, G=169, B=169]	1	4	amine biosynthetic process;amine metabolic process;biosynthetic process;carboxylic acid biosynthetic process;carboxylic acid metabolic process;cellular amine metabolic process;cellular amino acid biosynthetic process;cellular amino acid metabolic process;cellular biosynthetic process;cellular ketone metabolic process;cellular metabolic process;cellular nitrogen compound biosynthetic process;cellular nitrogen compound metabolic process;cellular process;heterocycle biosynthetic process;heterocycle metabolic process;histidine biosynthetic process;histidine family amino acid biosynthetic process;histidine family amino acid metabolic process;histidine metabolic process;metabolic process;nitrogen compound metabolic process;organic acid biosynthetic process;organic acid metabolic process;oxoacid metabolic process;primary metabolic process;small molecule biosynthetic process;small molecule metabolic process	binding;catalytic activity;cofactor binding;histidinol-phosphate transaminase activity;L-phenylalanine aminotransferase activity;L-phenylalanine:2-oxoglutarate aminotransferase activity;pyridoxal phosphate binding;transaminase activity;transferase activity;transferase activity, transferring nitrogenous groups;vitamin B6 binding;vitamin binding		Histidine metabolism;Novobiocin biosynthesis;Phenylalanine metabolism;Phenylalanine, tyrosine and tryptophan biosynthesis;Tropane, piperidine and pyridine alkaloid biosynthesis;Tyrosine metabolism	Amino-acidbiosynthesis;Aminotransferase;Completeproteome;Histidinebiosynthesis;Pyridoxalphosphate;Referenceproteome;Transferase	ko00340;ko00350;ko00360;ko00400;ko00401;ko00960	14	14	14	47.3	47.3	47.3	38.655	0	121.64	18670000000	1068	30.3376	30.3426	30.1684	30.452	30.5593	31.1472		Q9HVV4	ptsN
Q9HVX1		1.0115	0.180916	Q9HVX1	Q9HVX1	970	Color2 [A=255, R=169, G=169, B=169]	1	4		catalytic activity;endopeptidase activity;hydrolase activity;peptidase activity;peptidase activity, acting on L-amino acid peptides;serine hydrolase activity;serine-type endopeptidase activity;serine-type peptidase activity			Completeproteome;Referenceproteome		15	15	15	50.6	50.6	50.6	41	0	208.22	10758000000	956	29.7143	29.6832	29.776	NaN	29.9956	29.8151		Q9HVV5	PA4463
Q9HVX2		0.454696	0.508261	Q9HVX2	Q9HVX2	971	Color2 [A=255, R=169, G=169, B=169]	1	4	7,8-dihydroneopterin 3'-triphosphate biosynthetic process;aromatic compound biosynthetic process;biosynthetic process;cellular aromatic compound metabolic process;cellular biosynthetic process;cellular metabolic process;cellular nitrogen compound biosynthetic process;cellular nitrogen compound metabolic process;cellular process;cofactor biosynthetic process;cofactor metabolic process;heterocycle biosynthetic process;heterocycle metabolic process;metabolic process;nitrogen compound metabolic process;pteridine-containing compound biosynthetic process;pteridine-containing compound metabolic process	binding;catalytic activity;cation binding;cyclohydrolase activity;GTP binding;GTP cyclohydrolase activity;GTP cyclohydrolase I activity;guanyl nucleotide binding;guanyl ribonucleotide binding;hydrolase activity;hydrolase activity, acting on carbon-nitrogen (but not peptide) bonds;hydrolase activity, acting on carbon-nitrogen (but not peptide) bonds, in cyclic amidines;ion binding;metal ion binding;nucleotide binding;purine nucleotide binding;purine ribonucleoside triphosphate binding;purine ribonucleotide binding;ribonucleotide binding			Completeproteome;GTP-binding;Hydrolase;Metal-binding;Nucleotide-binding;Referenceproteome		14	14	14	77.4	77.4	77.4	27.36	0	132.24	4761300000	273	29.1984	28.3966	29.2033	28.6406	29.8601	29.8224		Q9HVV6	PA4461
Q9HVX4		0.0532994	-0.0259946	Q9HVX4	Q9HVX4	972	Color2 [A=255, R=169, G=169, B=169]	1	4					Completeproteome;Referenceproteome		13	13	13	70.3	70.3	70.3	16.418	0	176.92	137600000000	2696	33.7758	33.8028	33.6208	33.4264	33.7214	33.9736		Q9HVV7	lptH
Q9HVX6		0.0558404	0.0764917	Q9HVX6	Q9HVX6	974	Color2 [A=255, R=169, G=169, B=169]	1	4	amine metabolic process;amino acid activation;carboxylic acid metabolic process;cellular amine metabolic process;cellular amino acid metabolic process;cellular ketone metabolic process;cellular macromolecule metabolic process;cellular metabolic process;cellular nitrogen compound metabolic process;cellular process;macromolecule metabolic process;metabolic process;ncRNA metabolic process;nitrogen compound metabolic process;nucleic acid metabolic process;nucleobase-containing compound metabolic process;organic acid metabolic process;oxoacid metabolic process;primary metabolic process;RNA metabolic process;small molecule metabolic process;tRNA aminoacylation;tRNA aminoacylation for protein translation;tRNA metabolic process;tryptophanyl-tRNA aminoacylation	adenyl nucleotide binding;adenyl ribonucleotide binding;aminoacyl-tRNA ligase activity;ATP binding;binding;catalytic activity;ligase activity;ligase activity, forming aminoacyl-tRNA and related compounds;ligase activity, forming carbon-oxygen bonds;nucleotide binding;purine nucleotide binding;purine ribonucleoside triphosphate binding;purine ribonucleotide binding;ribonucleotide binding;tryptophan-tRNA ligase activity	cell part;cytoplasm;intracellular part	Aminoacyl-tRNA biosynthesis;Tryptophan metabolism	Aminoacyl-tRNAsynthetase;ATP-binding;Completeproteome;Cytoplasm;Ligase;Nucleotide-binding;Proteinbiosynthesis;Referenceproteome	ko00380;ko00970	26	26	26	71.4	71.4	71.4	48.961	0	323.31	39312000000	1372	31.7898	31.6222	31.8398	30.8997	32.4045	32.177		Q9HVV8	lptC
Q9HVX7		0.0611473	-0.0513	Q9HVX7	Q9HVX7	975	Color2 [A=255, R=169, G=169, B=169]	1	4	cell cycle;cell division;cellular process	adenyl nucleotide binding;adenyl ribonucleotide binding;ATP binding;ATPase activity;binding;catalytic activity;hydrolase activity;hydrolase activity, acting on acid anhydrides;hydrolase activity, acting on acid anhydrides, in phosphorus-containing anhydrides;nucleoside-triphosphatase activity;nucleotide binding;purine nucleotide binding;purine ribonucleoside triphosphate binding;purine ribonucleotide binding;pyrophosphatase activity;ribonucleotide binding	cell part;cytoplasm;intracellular part		ATP-binding;Cellcycle;Celldivision;Completeproteome;Cytoplasm;Hydrolase;Nucleotide-binding;Referenceproteome		17	17	17	47	47	47	41.993	0	112.62	9325600000	869	29.5602	29.8873	29.1516	NaN	29.5838	29.3797		Q9HVW0	kdsD
Q9HVY1		0.208975	-0.188566	Q9HVY1	Q9HVY1	977	Color2 [A=255, R=169, G=169, B=169]	1	4		catalytic activity;oxidoreductase activity			Completeproteome;Referenceproteome		15	15	15	58.6	58.6	58.6	38.644	0	217.24	15121000000	884	30.2532	30.0447	30.8332	NaN	30.3919	29.985		Q9HVW1	PA4456
Q9HVY2		1.05418	0.285113	Q9HVY2	Q9HVY2	978	Color2 [A=255, R=169, G=169, B=169]	1	4	biosynthetic process;cellular biosynthetic process;cellular macromolecule biosynthetic process;cellular macromolecule metabolic process;cellular metabolic process;cellular process;cellular protein metabolic process;macromolecule biosynthetic process;macromolecule metabolic process;metabolic process;primary metabolic process;protein metabolic process;translation	structural constituent of ribosome;structural molecule activity	cell part;cytoplasmic part;intracellular non-membrane-bounded organelle;intracellular organelle;intracellular part;macromolecular complex;non-membrane-bounded organelle;organelle;ribonucleoprotein complex;ribosome	Ribosome	Completeproteome;Referenceproteome;Ribonucleoprotein;Ribosomalprotein	ko03010	15	15	15	75.4	75.4	75.4	16.028	0	157.25	259550000000	2686	34.4212	34.673	34.7256	34.8887	35.0414	34.745		Q9HVW3	PA4454
Q9HVY3		0.978475	0.26107	Q9HVY3	Q9HVY3	979	Color2 [A=255, R=169, G=169, B=169]	1	4	biosynthetic process;cellular biosynthetic process;cellular macromolecule biosynthetic process;cellular macromolecule metabolic process;cellular metabolic process;cellular process;cellular protein metabolic process;macromolecule biosynthetic process;macromolecule metabolic process;metabolic process;primary metabolic process;protein metabolic process;translation	structural constituent of ribosome;structural molecule activity	cell part;cytoplasmic part;intracellular non-membrane-bounded organelle;intracellular organelle;intracellular part;macromolecular complex;non-membrane-bounded organelle;organelle;ribonucleoprotein complex;ribosome	Ribosome	Completeproteome;Referenceproteome;Ribonucleoprotein;Ribosomalprotein	ko03010	12	12	12	63.8	63.8	63.8	14.615	0	122.75	214910000000	1278	34.3309	34.2101	34.3421	34.7895	34.4602	34.4166		Q9HVW7	murA
Q9HVY4		1.77995	0.848933	Q9HVY4	Q9HVY4	980	Color2 [A=255, R=169, G=169, B=169]	1	4		2 iron, 2 sulfur cluster binding;binding;catalytic activity;cation binding;cation transmembrane transporter activity;hydrogen ion transmembrane transporter activity;inorganic cation transmembrane transporter activity;ion binding;ion transmembrane transporter activity;iron-sulfur cluster binding;metal cluster binding;metal ion binding;monovalent inorganic cation transmembrane transporter activity;oxidoreductase activity;oxidoreductase activity, acting on diphenols and related substances as donors;oxidoreductase activity, acting on diphenols and related substances as donors, cytochrome as acceptor;substrate-specific transmembrane transporter activity;substrate-specific transporter activity;transmembrane transporter activity;transporter activity;ubiquinol-cytochrome-c reductase activity	cell part;membrane	Alzheimer's disease;Cardiac muscle contraction;Huntington's disease;Oxidative phosphorylation;Parkinson's disease	2Fe-2S;Completeproteome;Electrontransport;Iron;Iron-sulfur;Metal-binding;Oxidoreductase;Referenceproteome;Transport	ko00190;ko04260;ko05010;ko05012;ko05016	18	18	18	80.2	80.2	80.2	20.828	0	323.31	131410000000	2879	33.5823	33.7375	33.4243	34.7861	34.3866	34.1182		Q9HVW8	hisG
Q9HVY5		0.938206	-0.437968	Q9HVY5	Q9HVY5	981	Color2 [A=255, R=169, G=169, B=169]	1	4	cellular metabolic process;cellular process;electron transport chain;generation of precursor metabolites and energy;metabolic process;mitochondrial electron transport, ubiquinol to cytochrome c;oxidation-reduction process;respiratory electron transport chain	catalytic activity;cation transmembrane transporter activity;electron carrier activity;hydrogen ion transmembrane transporter activity;inorganic cation transmembrane transporter activity;ion transmembrane transporter activity;monovalent inorganic cation transmembrane transporter activity;oxidoreductase activity;oxidoreductase activity, acting on diphenols and related substances as donors;oxidoreductase activity, acting on diphenols and related substances as donors, cytochrome as acceptor;substrate-specific transmembrane transporter activity;substrate-specific transporter activity;transmembrane transporter activity;transporter activity;ubiquinol-cytochrome-c reductase activity	cell part;intracellular part;macromolecular complex;membrane part;protein complex;respiratory chain complex III	Alzheimer's disease;Cardiac muscle contraction;Huntington's disease;Oxidative phosphorylation;Parkinson's disease	Completeproteome;Electrontransport;Heme;Iron;Membrane;Metal-binding;Referenceproteome;Respiratorychain;Transmembrane;Transport	ko00190;ko04260;ko05010;ko05012;ko05016	6	6	6	14.6	14.6	14.6	46.072	0	40.901	17974000000	781	30.443	30.3671	30.5502	29.9378	29.6939	30.4149		Q9HVW9	hisD
Q9HVY6		0.207666	0.085083	Q9HVY6	Q9HVY6	982	Color2 [A=255, R=169, G=169, B=169]	1	4		binding;cation binding;electron carrier activity;heme binding;ion binding;iron ion binding;metal ion binding;tetrapyrrole binding;transition metal ion binding		Alzheimer's disease;Cardiac muscle contraction;Huntington's disease;Oxidative phosphorylation;Parkinson's disease	Completeproteome;Referenceproteome	ko00190;ko04260;ko05010;ko05012;ko05016	16	16	16	60.8	60.8	60.8	28.993	0	323.31	110170000000	3691	33.0341	33.0994	33.1209	33.4205	33.2065	32.8826		Q9HVX0	hisC1
Q9HVY7		0.0275136	0.0269693	Q9HVY7	Q9HVY7	983	Color2 [A=255, R=169, G=169, B=169]	1	4					Completeproteome;Referenceproteome		4	4	4	23.4	23.4	23.4	23.615	0	40.387	4382800000	348	28.5718	28.5544	28.4039	27.9802	28.526	29.1048		Q9HVX1	algW
Q9HVY9		0.121579	-0.0361252	Q9HVY9	Q9HVY9	985	Color2 [A=255, R=169, G=169, B=169]	1	4					Completeproteome;Referenceproteome		13	13	13	80.7	80.7	80.7	20.619	0	315.31	80986000000	2384	32.9209	32.9509	32.8987	32.6999	33.0719	32.8903		Q9HVX2	PA4445
Q9HVZ0		0.551549	-0.891143	Q9HVZ0	Q9HVZ0	986	Color2 [A=255, R=169, G=169, B=169]	1	4	alcohol biosynthetic process;alcohol metabolic process;biosynthetic process;carbohydrate biosynthetic process;carbohydrate metabolic process;cellular biosynthetic process;cellular carbohydrate biosynthetic process;cellular carbohydrate metabolic process;cellular metabolic process;cellular process;D-glycero-D-manno-heptose 7-phosphate biosynthetic process;lipopolysaccharide core region biosynthetic process;lipopolysaccharide core region metabolic process;metabolic process;monosaccharide biosynthetic process;monosaccharide metabolic process;nitrogen compound metabolic process;oligosaccharide biosynthetic process;oligosaccharide metabolic process;organophosphate biosynthetic process;organophosphate metabolic process;primary metabolic process;reactive nitrogen species metabolic process;small molecule biosynthetic process;small molecule metabolic process	binding;carbohydrate binding;catalytic activity;cation binding;D-sedoheptulose 7-phosphate isomerase activity;intramolecular transferase activity;intramolecular transferase activity, phosphotransferases;ion binding;isomerase activity;metal ion binding;transition metal ion binding;zinc ion binding	cell part;cytoplasm;intracellular part	Lipopolysaccharide biosynthesis	3D-structure;Carbohydratemetabolism;Completeproteome;Cytoplasm;Isomerase;Lipopolysaccharidebiosynthesis;Metal-binding;Referenceproteome;Zinc	ko00540	9	9	9	87.3	87.3	87.3	21.413	0	163.62	25503000000	1823	31.3546	31.0691	31.4017	28.975	30.9709	31.2061		Q9HVX4	PA4441
Q9HVZ2		0.12091	0.0597165	Q9HVZ2	Q9HVZ2	987	Color2 [A=255, R=169, G=169, B=169]	1	4					Completeproteome;Referenceproteome		34	34	34	77.8	77.8	77.8	65.629	0	323.31	114390000000	5369	33.3733	33.5189	33.2222	33.1952	33.3658	33.7326		Q9HVX6	trpS
Q9HVZ3		0.224879	-0.321829	Q9HVZ3	Q9HVZ3	988	Color2 [A=255, R=169, G=169, B=169]	1	4	cellular macromolecule metabolic process;cellular metabolic process;cellular nitrogen compound metabolic process;cellular process;enzyme-directed rRNA 2'-O-methylation;macromolecule metabolic process;macromolecule methylation;macromolecule modification;metabolic process;methylation;ncRNA metabolic process;ncRNA processing;nitrogen compound metabolic process;nucleic acid metabolic process;nucleobase-containing compound metabolic process;one-carbon metabolic process;primary metabolic process;RNA metabolic process;RNA methylation;RNA modification;RNA processing;rRNA 2'-O-methylation;rRNA metabolic process;rRNA methylation;rRNA modification;rRNA processing;small molecule metabolic process	catalytic activity;methyltransferase activity;O-methyltransferase activity;RNA methyltransferase activity;rRNA (cytosine) methyltransferase activity;rRNA (cytosine-2'-O-)-methyltransferase activity;rRNA methyltransferase activity;S-adenosylmethionine-dependent methyltransferase activity;transferase activity;transferase activity, transferring one-carbon groups	cell part;cytoplasm;intracellular part		Completeproteome;Cytoplasm;Methyltransferase;Referenceproteome;rRNAprocessing;S-adenosyl-L-methionine;Transferase		14	14	14	51.8	51.8	51.8	30.617	0	89.154	10387000000	775	29.55	29.8987	29.3369	28.2097	29.7081	29.9024		Q9HVX7	zapE
Q9HVZ4		2.83366	0.795271	Q9HVZ4	Q9HVZ4	989	Color2 [A=255, R=169, G=169, B=169]	1	4	biosynthetic process;cellular biosynthetic process;cellular macromolecule biosynthetic process;cellular macromolecule metabolic process;cellular metabolic process;cellular nitrogen compound metabolic process;cellular process;macromolecule biosynthetic process;macromolecule metabolic process;metabolic process;nitrogen compound metabolic process;nucleic acid metabolic process;nucleobase-containing compound metabolic process;primary metabolic process;RNA biosynthetic process;RNA metabolic process;transcription, DNA-dependent	binding;DNA binding;nucleic acid binding;nucleic acid binding transcription factor activity;sequence-specific DNA binding transcription factor activity	cell part;cytoplasm;intracellular non-membrane-bounded organelle;intracellular organelle;intracellular part;non-membrane-bounded organelle;nucleoid;organelle		Completeproteome;Cytoplasm;DNA-binding;Referenceproteome;Repeat;Transcription;Transcriptionregulation		6	6	6	51.7	51.7	51.7	17.111	0	46.122	8302800000	440	29.1091	28.7654	28.9803	29.7857	29.7303	29.7245		Q9HVY1	PA4434
Q9HVZ5		1.29465	0.401384	Q9HVZ5	Q9HVZ5	990	Color2 [A=255, R=169, G=169, B=169]	1	4	cellular macromolecule metabolic process;cellular metabolic process;cellular nitrogen compound metabolic process;cellular process;macromolecule metabolic process;macromolecule methylation;macromolecule modification;metabolic process;methylation;ncRNA metabolic process;ncRNA processing;nitrogen compound metabolic process;nucleic acid metabolic process;nucleobase-containing compound metabolic process;one-carbon metabolic process;primary metabolic process;RNA metabolic process;RNA methylation;RNA modification;RNA processing;rRNA base methylation;rRNA metabolic process;rRNA methylation;rRNA modification;rRNA processing;small molecule metabolic process	catalytic activity;methyltransferase activity;N-methyltransferase activity;RNA methyltransferase activity;rRNA (cytosine) methyltransferase activity;rRNA (cytosine-N4-)-methyltransferase activity;rRNA methyltransferase activity;S-adenosylmethionine-dependent methyltransferase activity;transferase activity;transferase activity, transferring one-carbon groups	cell part;cytoplasm;intracellular part		Completeproteome;Cytoplasm;Methyltransferase;Referenceproteome;rRNAprocessing;S-adenosyl-L-methionine;Transferase		15	15	15	58.1	58.1	58.1	34.64	0	187.07	19377000000	1203	30.3639	30.268	30.2016	30.4044	30.8105	30.8227		Q9HVY2	rplM
Q9HVZ7		0.483321	-0.842157	Q9HVZ7	Q9HVZ7	991	Color2 [A=255, R=169, G=169, B=169]	1	4	amine metabolic process;aminoglycan biosynthetic process;aminoglycan metabolic process;biological regulation;biosynthetic process;carbohydrate biosynthetic process;carbohydrate metabolic process;cell cycle;cell division;cell wall macromolecule biosynthetic process;cell wall macromolecule metabolic process;cell wall organization;cell wall organization or biogenesis;cellular biosynthetic process;cellular cell wall macromolecule metabolic process;cellular cell wall organization or biogenesis;cellular component macromolecule biosynthetic process;cellular component organization or biogenesis;cellular component organization or biogenesis at cellular level;cellular macromolecule biosynthetic process;cellular macromolecule metabolic process;cellular metabolic process;cellular process;glycosaminoglycan biosynthetic process;glycosaminoglycan metabolic process;macromolecule biosynthetic process;macromolecule metabolic process;metabolic process;nitrogen compound metabolic process;peptidoglycan biosynthetic process;peptidoglycan metabolic process;polysaccharide biosynthetic process;polysaccharide metabolic process;primary metabolic process;regulation of anatomical structure morphogenesis;regulation of biological process;regulation of biological quality;regulation of cell morphogenesis;regulation of cell shape;regulation of cellular component organization;regulation of cellular process;regulation of developmental process	acid-amino acid ligase activity;adenyl nucleotide binding;adenyl ribonucleotide binding;ATP binding;binding;catalytic activity;ligase activity;ligase activity, forming carbon-nitrogen bonds;nucleotide binding;purine nucleotide binding;purine ribonucleoside triphosphate binding;purine ribonucleotide binding;ribonucleotide binding;UDP-N-acetylmuramoylalanyl-D-glutamyl-2,6-diaminopimelate-D-alanyl-D-alanine ligase activity;UDP-N-acetylmuramoyl-tripeptide-D-alanyl-D-alanine ligase activity	cell part;cytoplasm;intracellular part	Lysine biosynthesis;Peptidoglycan biosynthesis	ATP-binding;Cellcycle;Celldivision;Cellshape;Cellwallbiogenesis/degradation;Completeproteome;Ligase;Nucleotide-binding;Peptidoglycansynthesis;Referenceproteome	ko00300;ko00550	19	19	19	67.2	67.2	67.2	47.412	0	199.51	17018000000	1413	30.2137	30.0772	30.2871	27.8644	29.8613	30.3259		Q9HVY3	rpsI
Q9HVZ9		0.640919	-0.405888	Q9HVZ9	Q9HVZ9	992	Color2 [A=255, R=169, G=169, B=169]	1	4	amine metabolic process;aminoglycan biosynthetic process;aminoglycan metabolic process;biological regulation;biosynthetic process;carbohydrate biosynthetic process;carbohydrate metabolic process;cell cycle;cell division;cell wall macromolecule biosynthetic process;cell wall macromolecule metabolic process;cell wall organization;cell wall organization or biogenesis;cellular biosynthetic process;cellular cell wall macromolecule metabolic process;cellular cell wall organization or biogenesis;cellular component macromolecule biosynthetic process;cellular component organization or biogenesis;cellular component organization or biogenesis at cellular level;cellular macromolecule biosynthetic process;cellular macromolecule metabolic process;cellular metabolic process;cellular process;glycosaminoglycan biosynthetic process;glycosaminoglycan metabolic process;macromolecule biosynthetic process;macromolecule metabolic process;metabolic process;nitrogen compound metabolic process;peptidoglycan biosynthetic process;peptidoglycan metabolic process;polysaccharide biosynthetic process;polysaccharide metabolic process;primary metabolic process;regulation of anatomical structure morphogenesis;regulation of biological process;regulation of biological quality;regulation of cell morphogenesis;regulation of cell shape;regulation of cellular component organization;regulation of cellular process;regulation of developmental process	acid-amino acid ligase activity;adenyl nucleotide binding;adenyl ribonucleotide binding;ATP binding;binding;catalytic activity;ligase activity;ligase activity, forming carbon-nitrogen bonds;nucleotide binding;purine nucleotide binding;purine ribonucleoside triphosphate binding;purine ribonucleotide binding;ribonucleotide binding;UDP-N-acetylmuramoylalanine-D-glutamate ligase activity	cell part;cytoplasm;intracellular part	D-Glutamine and D-glutamate metabolism;Peptidoglycan biosynthesis	ATP-binding;Cellcycle;Celldivision;Cellshape;Cellwallbiogenesis/degradation;Completeproteome;Cytoplasm;Ligase;Nucleotide-binding;Peptidoglycansynthesis;Referenceproteome	ko00471;ko00550	22	22	22	63.6	63.6	63.6	48.08	0	272.78	12963000000	1145	29.9207	29.7452	30.4318	NaN	29.571	29.6824		Q9HVY4	PA4431
Q9HW01		1.07713	-1.08851	Q9HW01	Q9HW01	994	Color2 [A=255, R=169, G=169, B=169]	1	4	alcohol biosynthetic process;alcohol metabolic process;amine metabolic process;amino sugar biosynthetic process;amino sugar metabolic process;aminoglycan biosynthetic process;aminoglycan metabolic process;biological regulation;biosynthetic process;carbohydrate biosynthetic process;carbohydrate metabolic process;cell cycle;cell division;cell wall macromolecule biosynthetic process;cell wall macromolecule metabolic process;cell wall organization;cell wall organization or biogenesis;cellular biosynthetic process;cellular carbohydrate biosynthetic process;cellular carbohydrate metabolic process;cellular cell wall macromolecule metabolic process;cellular cell wall organization or biogenesis;cellular component macromolecule biosynthetic process;cellular component organization or biogenesis;cellular component organization or biogenesis at cellular level;cellular lipid metabolic process;cellular macromolecule biosynthetic process;cellular macromolecule metabolic process;cellular metabolic process;cellular nitrogen compound metabolic process;cellular process;glycosaminoglycan biosynthetic process;glycosaminoglycan metabolic process;glycosylation;lipid glycosylation;lipid metabolic process;lipid modification;macromolecule biosynthetic process;macromolecule metabolic process;metabolic process;monosaccharide biosynthetic process;monosaccharide metabolic process;nitrogen compound metabolic process;nucleobase-containing compound metabolic process;nucleotide-sugar metabolic process;peptidoglycan biosynthetic process;peptidoglycan metabolic process;polysaccharide biosynthetic process;polysaccharide metabolic process;primary metabolic process;regulation of anatomical structure morphogenesis;regulation of biological process;regulation of biological quality;regulation of cell morphogenesis;regulation of cell shape;regulation of cellular component organization;regulation of cellular process;regulation of developmental process;small molecule biosynthetic process;small molecule metabolic process;UDP-N-acetylgalactosamine biosynthetic process;UDP-N-acetylgalactosamine metabolic process	acetylglucosaminyltransferase activity;binding;carbohydrate binding;catalytic activity;transferase activity;transferase activity, transferring glycosyl groups;transferase activity, transferring hexosyl groups;UDP-glycosyltransferase activity;UDP-N-acetyl-D-glucosamine:N-acetylmuramoyl-L-alanyl-D-glutamyl-meso-2,6-diaminopimelyl-D-alanyl-D-alanine-diphosphoundecaprenol 4-beta-N-acetylglucosaminlytransferase activity;undecaprenyldiphospho-muramoylpentapeptide beta-N-acetylglucosaminyltransferase activity	cell part;membrane;plasma membrane	Cell cycle - Caulobacter;Peptidoglycan biosynthesis	3D-structure;Cellcycle;Celldivision;Cellinnermembrane;Cellmembrane;Cellshape;Cellwallbiogenesis/degradation;Completeproteome;Glycosyltransferase;Membrane;Peptidoglycansynthesis;Referenceproteome;Transferase	ko00550;ko04112	13	13	13	46.5	46.5	46.5	37.798	0	176.79	22433000000	1021	30.9176	31.3887	31.1761	29.1767	30.3796	30.6606		Q9HVY5	PA4430
Q9HW02		1.39137	-0.271442	Q9HW02	Q9HW02	995	Color2 [A=255, R=169, G=169, B=169]	1	4	amine metabolic process;aminoglycan biosynthetic process;aminoglycan metabolic process;biological regulation;biosynthetic process;carbohydrate biosynthetic process;carbohydrate metabolic process;cell cycle;cell division;cell wall macromolecule biosynthetic process;cell wall macromolecule metabolic process;cell wall organization;cell wall organization or biogenesis;cellular biosynthetic process;cellular cell wall macromolecule metabolic process;cellular cell wall organization or biogenesis;cellular component macromolecule biosynthetic process;cellular component organization or biogenesis;cellular component organization or biogenesis at cellular level;cellular macromolecule biosynthetic process;cellular macromolecule metabolic process;cellular metabolic process;cellular process;glycosaminoglycan biosynthetic process;glycosaminoglycan metabolic process;macromolecule biosynthetic process;macromolecule metabolic process;metabolic process;nitrogen compound metabolic process;peptidoglycan biosynthetic process;peptidoglycan metabolic process;polysaccharide biosynthetic process;polysaccharide metabolic process;primary metabolic process;regulation of anatomical structure morphogenesis;regulation of biological process;regulation of biological quality;regulation of cell morphogenesis;regulation of cell shape;regulation of cellular component organization;regulation of cellular process;regulation of developmental process	acid-amino acid ligase activity;adenyl nucleotide binding;adenyl ribonucleotide binding;ATP binding;binding;catalytic activity;ligase activity;ligase activity, forming carbon-nitrogen bonds;nucleotide binding;purine nucleotide binding;purine ribonucleoside triphosphate binding;purine ribonucleotide binding;ribonucleotide binding;UDP-N-acetylmuramate-L-alanine ligase activity	cell part;cytoplasm;intracellular part	D-Glutamine and D-glutamate metabolism;Peptidoglycan biosynthesis	ATP-binding;Cellcycle;Celldivision;Cellshape;Cellwallbiogenesis/degradation;Completeproteome;Cytoplasm;Ligase;Nucleotide-binding;Peptidoglycansynthesis;Referenceproteome	ko00471;ko00550	14	14	14	41.7	41.7	41.7	51.981	0	120.82	19742000000	947	30.6017	30.8764	30.6492	30.4472	30.3763	30.4895		Q9HVY6	PA4429
Q9HW04		0.412038	-0.454539	Q9HW04	Q9HW04	996	Color2 [A=255, R=169, G=169, B=169]	1	4	amine biosynthetic process;amine metabolic process;arginine biosynthetic process;arginine metabolic process;biosynthetic process;carboxylic acid biosynthetic process;carboxylic acid metabolic process;cellular amine metabolic process;cellular amino acid biosynthetic process;cellular amino acid metabolic process;cellular biosynthetic process;cellular ketone metabolic process;cellular metabolic process;cellular nitrogen compound biosynthetic process;cellular nitrogen compound metabolic process;cellular process;glutamine family amino acid biosynthetic process;glutamine family amino acid metabolic process;metabolic process;nitrogen compound metabolic process;organic acid biosynthetic process;organic acid metabolic process;oxoacid metabolic process;primary metabolic process;small molecule biosynthetic process;small molecule metabolic process	acetyl-CoA:L-glutamate N-acetyltransferase activity;acetyltransferase activity;catalytic activity;glutamate N-acetyltransferase activity;N-acetyltransferase activity;N-acyltransferase activity;transferase activity;transferase activity, transferring acyl groups;transferase activity, transferring acyl groups other than amino-acyl groups	cell part;cytoplasm;intracellular part	Arginine and proline metabolism	Acyltransferase;Amino-acidbiosynthesis;Argininebiosynthesis;Autocatalyticcleavage;Completeproteome;Cytoplasm;Multifunctionalenzyme;Referenceproteome;Transferase	ko00330	15	15	15	55.6	55.6	55.6	41.762	0	191.31	48112000000	2316	31.9549	31.666	31.9005	30.4666	31.8005	31.8907		Q9HVY7	sspA
Q9HW05		1.88909	0.598396	Q9HW05	Q9HW05	997	Color2 [A=255, R=169, G=169, B=169]	1	4		catalytic activity;transferase activity		Glutathione metabolism	Completeproteome;Referenceproteome;Transferase	ko00480	12	12	12	70.6	70.6	70.6	23.789	0	44.185	3885300000	357	28.0509	28.0799	28.0207	NaN	28.5012	28.7966		Q9HVY9	PA4426
Q9HW06		0.207647	-0.087677	Q9HW06	Q9HW06	998	Color2 [A=255, R=169, G=169, B=169]	1	4	aromatic compound biosynthetic process;biosynthetic process;cellular aromatic compound metabolic process;cellular biosynthetic process;cellular macromolecule metabolic process;cellular metabolic process;cellular nitrogen compound biosynthetic process;cellular nitrogen compound metabolic process;cellular process;cellular response to stimulus;cellular response to stress;DNA metabolic process;DNA repair;heterocycle biosynthetic process;heterocycle metabolic process;macromolecule metabolic process;metabolic process;nitrogen compound metabolic process;nucleic acid metabolic process;nucleobase-containing compound metabolic process;primary metabolic process;response to DNA damage stimulus;response to stimulus;response to stress;small molecule biosynthetic process;small molecule metabolic process;sulfur compound biosynthetic process;sulfur compound metabolic process;thiamine biosynthetic process;thiamine metabolic process;thiamine-containing compound biosynthetic process;thiamine-containing compound metabolic process;vitamin biosynthetic process;vitamin metabolic process;water-soluble vitamin biosynthetic process;water-soluble vitamin metabolic process	8-oxo-7,8-dihydroguanosine triphosphate pyrophosphatase activity;catalytic activity;hydrolase activity;hydrolase activity, acting on acid anhydrides;hydrolase activity, acting on acid anhydrides, in phosphorus-containing anhydrides;nucleoside-triphosphate diphosphatase activity;pyrophosphatase activity;thiamine-phosphate diphosphorylase activity;transferase activity;transferase activity, transferring alkyl or aryl (other than methyl) groups			Completeproteome;Hydrolase;Referenceproteome;Thiaminebiosynthesis		14	14	13	55.9	55.9	53	34.054	0	153.54	8705300000	517	29.6335	29.5537	29.8604	NaN	29.7371	29.4526		Q9HVZ0	gmhA
Q9HW07		0.0612464	-0.0612666	Q9HW07	Q9HW07	999	Color2 [A=255, R=169, G=169, B=169]	1	4				Porphyrin and chlorophyll metabolism	Completeproteome;Referenceproteome	ko00860	11	11	11	59.9	59.9	59.9	21.065	0	49.216	4246600000	362	28.0781	27.8094	28.4431	NaN	28.3758	27.722		Q9HVZ2	PA4423
Q9HW11		0.499219	-0.869932	Q9HW11	Q9HW11	1001	Color2 [A=255, R=169, G=169, B=169]	1	4					Completeproteome;Referenceproteome		20	20	20	81.8	81.8	81.8	18.044	0	305.6	82742000000	1826	32.9325	32.3683	33.4501	30.6592	32.7632	32.7187		Q9HVZ3	rsmI
Q9HW12		0.364554	0.360324	Q9HW12	Q9HW12	1002	Color2 [A=255, R=169, G=169, B=169]	1	4	cellular process;establishment of localization;transmembrane transport;transport		cell part;membrane		Completeproteome;Referenceproteome		9	9	9	36	36	36	29.817	0	48.585	9118800000	728	29.6305	29.8128	29.4814	30.1499	29.2444	30.6114		Q9HVZ4	mraZ
Q9HW15		2.25079	1.11268	Q9HW15	Q9HW15	1004	Color2 [A=255, R=169, G=169, B=169]	1	4		catalytic activity;oxidoreductase activity		Biosynthesis of unsaturated fatty acids;Fatty acid biosynthesis	Completeproteome;Referenceproteome	ko00061;ko01040	19	19	19	76.6	76.6	76.6	26.72	0	281.11	115560000000	3288	32.7764	32.6789	32.6589	33.4975	33.7637	34.1911		Q9HVZ5	rsmH
Q9HW16		0.604433	-0.357367	Q9HW16	Q9HW16	1005	Color2 [A=255, R=169, G=169, B=169]	1	4		binding;catalytic activity;coenzyme binding;cofactor binding;FMN binding;nucleotide binding;oxidoreductase activity;oxidoreductase activity, acting on the CH-NH2 group of donors;oxidoreductase activity, acting on the CH-NH2 group of donors, oxygen as acceptor;pyridoxamine-phosphate oxidase activity			3D-structure;Completeproteome;Referenceproteome		9	9	9	47.5	47.5	47.5	27	0	42.202	4360300000	391	28.2103	28.5562	28.8735	NaN	28.137	28.2416		Q9HVZ7	murF
Q9HW17		2.00577	0.820805	Q9HW17	Q9HW17	1006	Color2 [A=255, R=169, G=169, B=169]	1	4			cell part;membrane		Completeproteome;Referenceproteome		8	8	8	28.4	28.4	28.4	17.192	0	13.734	5821800000	417	29.5849	29.2059	29.1747	30.0544	30.3781	29.9954		Q9HVZ9	murD
Q9HW21		0.289669	0.379145	Q9HW21	Q9HW21	1007	Color2 [A=255, R=169, G=169, B=169]	1	4	biological regulation;biosynthetic process;cellular biosynthetic process;cellular macromolecule biosynthetic process;cellular macromolecule metabolic process;cellular metabolic process;cellular nitrogen compound metabolic process;cellular process;cellular response to stimulus;macromolecule biosynthetic process;macromolecule metabolic process;metabolic process;nitrogen compound metabolic process;nucleic acid metabolic process;nucleobase-containing compound metabolic process;primary metabolic process;regulation of biological process;regulation of biosynthetic process;regulation of cellular biosynthetic process;regulation of cellular macromolecule biosynthetic process;regulation of cellular metabolic process;regulation of cellular process;regulation of gene expression;regulation of macromolecule biosynthetic process;regulation of macromolecule metabolic process;regulation of metabolic process;regulation of nitrogen compound metabolic process;regulation of nucleobase-containing compound metabolic process;regulation of primary metabolic process;regulation of RNA metabolic process;regulation of transcription, DNA-dependent;response to stimulus;RNA biosynthetic process;RNA metabolic process;signal transduction;transcription, DNA-dependent;two-component signal transduction system (phosphorelay)	binding;DNA binding;nucleic acid binding			Completeproteome;Phosphoprotein;Referenceproteome;Transcription;Transcriptionregulation;Two-componentregulatorysystem		10	10	10	45.8	45.8	45.8	25.235	0	130.05	13985000000	833	30.086	30.0083	29.6667	29.373	30.3801	31.1453		Q9HW01	murG
Q9HW30		1.02622	-0.688609	Q9HW30	Q9HW30	1012	Color2 [A=255, R=169, G=169, B=169]	1	4					Completeproteome;Referenceproteome		25	25	25	74.6	74.6	74.6	38.323	0	323.31	171540000000	4372	34.025	34.2199	33.9483	32.7702	33.6225	33.7346		Q9HW02	murC
Q9HW32		1.22913	-0.656773	Q9HW32	Q9HW32	1014	Color2 [A=255, R=169, G=169, B=169]	1	4					Completeproteome;Referenceproteome		42	42	42	71.7	71.7	71.7	47.23	0	323.31	1845300000000	17297	37.3316	37.3477	37.1409	36.1567	36.9775	36.7156		Q9HW04	argJ
Q9HW33		0.429627	-0.196993	Q9HW33	Q9HW33	1015	Color2 [A=255, R=169, G=169, B=169]	1	4					Completeproteome;Referenceproteome		7	7	7	45.3	45.3	45.3	21.047	0	178.34	7133000000	628	29.9825	30.3608	29.7444	29.9875	29.7791	29.73		Q9HW05	PA4401
Q9HW39		0.548309	-0.586231	Q9HW39	Q9HW39	1017	Color2 [A=255, R=169, G=169, B=169]	1	4		catalytic activity;oxidoreductase activity			Completeproteome;Referenceproteome		14	14	14	44.3	44.3	44.3	37.797	0	41.345	20272000000	1058	31.3422	31.1692	31.2133	NaN	30.0594	31.2512		Q9HW06	PA4400
Q9HW40		0.701449	0.435379	Q9HW40	Q9HW40	1018	Color2 [A=255, R=169, G=169, B=169]	1	4		binding;catalytic activity;coenzyme binding;cofactor binding			Completeproteome;Referenceproteome		13	13	13	50.8	50.8	50.8	36.366	0	107.26	8273800000	804	29.2982	29.7358	29.178	30.2511	29.469	29.798		Q9HW07	PA4399
Q9HW41		0.519007	-0.282466	Q9HW41	Q9HW41	1019	Color2 [A=255, R=169, G=169, B=169]	1	4					Completeproteome;Referenceproteome		7	7	7	58	58	58	17.302	0	46.48	2525000000	239	28.8482	28.3334	28.1777	28.169	28.391	27.9519		Q9HW11	PA4395
Q9HW45		0.97034	-0.980192	Q9HW45	Q9HW45	1023	Color2 [A=255, R=169, G=169, B=169]	1	4		binding;catalytic activity;coenzyme binding;cofactor binding;FMN binding;nucleotide binding;oxidoreductase activity			Completeproteome;Referenceproteome		11	11	11	48.3	48.3	48.3	37.796	0	180.59	4906600000	448	28.9697	28.4575	28.791	26.9162	28.4475	27.9141		Q9HW12	PA4394
Q9HW49		0.58842	-0.656615	Q9HW49	Q9HW49	1024	Color2 [A=255, R=169, G=169, B=169]	1	4	response to stimulus;response to stress				Completeproteome;Referenceproteome		32	32	32	89.2	89.2	89.2	30.972	0	323.31	278640000000	6288	35.1202	34.8376	34.9497	33.3304	34.8377	34.7695		Q9HW15	speA
Q9HW52		1.04505	0.623188	Q9HW52	Q9HW52	1025	Color2 [A=255, R=169, G=169, B=169]	1	4		acyl-CoA dehydrogenase activity;catalytic activity;oxidoreductase activity;oxidoreductase activity, acting on the CH-CH group of donors			Completeproteome;Referenceproteome		10	10	10	41.9	41.9	41.9	31.671	0	64.898	2415100000	202	27.3343	27.5767	28.0006	NaN	28.2912	28.2296		Q9HW16	PA4388
Q9HW65		0.761291	-1.1508	Q9HW65	Q9HW65	1027	Color2 [A=255, R=169, G=169, B=169]	1	4		catalytic activity;hydrolase activity;hydrolase activity, acting on glycosyl bonds			Completeproteome;Referenceproteome		8	8	8	70.6	70.6	70.6	21.025	0	93.952	36655000000	1093	31.3443	31.3013	31.3842	28.8241	31.0876	30.6657		Q9HW17	PA4387
Q9HW72		0.736063	0.191662	Q9HW72	Q9HW72	1029	Color2 [A=255, R=169, G=169, B=169]	1	4	alcohol catabolic process;alcohol metabolic process;carbohydrate catabolic process;carbohydrate metabolic process;catabolic process;cellular carbohydrate catabolic process;cellular carbohydrate metabolic process;cellular metabolic process;cellular process;generation of precursor metabolites and energy;glucose catabolic process;glucose metabolic process;glycolysis;hexose catabolic process;hexose metabolic process;metabolic process;monosaccharide catabolic process;monosaccharide metabolic process;primary metabolic process;small molecule catabolic process;small molecule metabolic process	alkali metal ion binding;binding;catalytic activity;cation binding;ion binding;kinase activity;magnesium ion binding;metal ion binding;phosphotransferase activity, alcohol group as acceptor;potassium ion binding;pyruvate kinase activity;transferase activity;transferase activity, transferring phosphorus-containing groups		Carbon fixation in photosynthetic organisms;Glycolysis / Gluconeogenesis;Purine metabolism;Pyruvate metabolism;Type II diabetes mellitus	Completeproteome;Glycolysis;Kinase;Magnesium;Pyruvate;Referenceproteome;Transferase	ko00010;ko00230;ko00620;ko00710;ko04930	39	39	39	82.4	82.4	82.4	52.252	0	323.31	222960000000	6301	34.1609	33.8691	33.8841	34.1196	34.065	34.3045		Q9HW21	PA4381
Q9HW73		0.959272	-0.650542	Q9HW73	Q9HW73	1030	Color2 [A=255, R=169, G=169, B=169]	1	4	response to stimulus;response to stress				Completeproteome;Referenceproteome		20	20	20	79.9	79.9	79.9	34.419	0	323.31	28507000000	1857	30.6532	30.9305	31.2034	NaN	30.0053	30.5517		Q9HW30	PA4372
Q9HW75		1.02276	1.1381	Q9HW75	Q9HW75	1032	Color2 [A=255, R=169, G=169, B=169]	1	4					Completeproteome;Referenceproteome		5	5	5	47.2	47.2	47.2	14.258	0	10.087	1722800000	151	26.3958	NaN	27.5447	28.0623	27.8679	28.3947		Q9HW32	icmP
Q9HW79		1.64702	-0.518675	Q9HW79	Q9HW79	1033	Color2 [A=255, R=169, G=169, B=169]	1	4		adenyl nucleotide binding;adenyl ribonucleotide binding;ATP binding;ATPase activity;binding;catalytic activity;hydrolase activity;hydrolase activity, acting on acid anhydrides;hydrolase activity, acting on acid anhydrides, in phosphorus-containing anhydrides;nucleoside-triphosphatase activity;nucleotide binding;purine nucleotide binding;purine ribonucleoside triphosphate binding;purine ribonucleotide binding;pyrophosphatase activity;ribonucleotide binding			Completeproteome;Referenceproteome		15	15	15	66.6	66.6	66.6	36.661	0	200.12	12458000000	1038	30.1935	30.0955	30.3962	NaN	29.7562	29.6633		Q9HW33	PA4369
Q9HW85		0.116248	-0.228325	Q9HW85	Q9HW85	1037	Color2 [A=255, R=169, G=169, B=169]	1	4	cellular macromolecule metabolic process;cellular metabolic process;cellular nitrogen compound metabolic process;cellular process;cellular response to stimulus;cellular response to stress;DNA metabolic process;DNA repair;macromolecule metabolic process;metabolic process;nitrogen compound metabolic process;nucleic acid metabolic process;nucleobase-containing compound metabolic process;primary metabolic process;response to DNA damage stimulus;response to stimulus;response to stress	binding;catalytic activity;deoxyribonuclease activity;exodeoxyribonuclease activity;exodeoxyribonuclease activity, producing 5'-phosphomonoesters;exodeoxyribonuclease I activity;exonuclease activity;exonuclease activity, active with either ribo- or deoxyribonucleic acids and producing 5'-phosphomonoesters;hydrolase activity;hydrolase activity, acting on ester bonds;nuclease activity;nucleic acid binding		Mismatch repair	Completeproteome;DNAdamage;DNArepair;Exonuclease;Hydrolase;Nuclease;Referenceproteome	ko03430	16	16	16	44.4	44.4	44.4	55.449	0	46.637	4120800000	392	28.339	27.5524	27.8783	NaN	26.8455	28.5443		Q9HW39	PA4362
Q9HW86		1.27379	-0.524067	Q9HW86	Q9HW86	1038	Color2 [A=255, R=169, G=169, B=169]	1	4	biological regulation;regulation of amine transport;regulation of amino acid import;regulation of amino acid transport;regulation of biological process;regulation of L-arginine import;regulation of localization;regulation of organic acid transport;regulation of transport	binding;DNA binding;nucleic acid binding;regulatory region DNA binding;regulatory region nucleic acid binding;transcription regulatory region DNA binding			Completeproteome;Referenceproteome		20	20	20	75.8	75.8	75.8	14.18	0	283.29	837320000000	4900	36.4119	36.4561	36.3381	35.5128	36.1509	35.9702		Q9HW40	PA4361
Q9HW87		0.887632	-0.708305	Q9HW87	Q9HW87	1039	Color2 [A=255, R=169, G=169, B=169]	1	4	biosynthetic process;cellular biosynthetic process;cellular metabolic process;cellular nitrogen compound biosynthetic process;cellular nitrogen compound metabolic process;cellular process;'de novo' IMP biosynthetic process;heterocycle biosynthetic process;heterocycle metabolic process;IMP biosynthetic process;IMP metabolic process;metabolic process;nitrogen compound metabolic process;nucleobase-containing compound biosynthetic process;nucleobase-containing compound metabolic process;nucleobase-containing small molecule metabolic process;nucleoside monophosphate biosynthetic process;nucleoside monophosphate metabolic process;nucleoside phosphate metabolic process;nucleotide biosynthetic process;nucleotide metabolic process;one-carbon metabolic process;primary metabolic process;purine nucleoside monophosphate biosynthetic process;purine nucleoside monophosphate metabolic process;purine nucleotide biosynthetic process;purine nucleotide metabolic process;purine ribonucleoside monophosphate biosynthetic process;purine ribonucleoside monophosphate metabolic process;purine ribonucleotide biosynthetic process;purine ribonucleotide metabolic process;purine-containing compound biosynthetic process;purine-containing compound metabolic process;ribonucleoside monophosphate biosynthetic process;ribonucleoside monophosphate metabolic process;ribonucleotide biosynthetic process;ribonucleotide metabolic process;small molecule metabolic process	amine binding;amino acid binding;binding;carboxylic acid binding;catalytic activity;formyltetrahydrofolate deformylase activity;hydrolase activity;hydrolase activity, acting on carbon-nitrogen (but not peptide) bonds;hydrolase activity, acting on carbon-nitrogen (but not peptide) bonds, in linear amides;hydroxymethyl-, formyl- and related transferase activity;transferase activity;transferase activity, transferring one-carbon groups		Glyoxylate and dicarboxylate metabolism;One carbon pool by folate	Completeproteome;Hydrolase;One-carbonmetabolism;Purinebiosynthesis;Referenceproteome	ko00630;ko00670	15	15	15	59.4	59.4	59.4	32.41	0	98.391	15354000000	1010	30.2005	30.3275	30.7134	29.0322	30.1012	29.983		Q9HW41	PA4360
Q9HWB0		1.43707	-0.878855	Q9HWB0	Q9HWB0	1047	Color2 [A=255, R=169, G=169, B=169]	1	4		molecular transducer activity;signal transducer activity	cell part;membrane	Bacterial chemotaxis;Two-component system	Completeproteome;Referenceproteome	ko02020;ko02030	27	27	26	64.7	64.7	62.8	58.403	0	323.31	40605000000	2569	31.8521	32.1716	32.0348	30.6033	31.3911	31.4276		Q9HW45	xenB
Q9HWC4		0.128076	0.110368	Q9HWC4	Q9HWC4	1054	Color2 [A=255, R=169, G=169, B=169]	1	4	biological regulation;biosynthetic process;cellular biosynthetic process;cellular macromolecule metabolic process;cellular metabolic process;cellular nitrogen compound metabolic process;cellular process;macromolecule metabolic process;metabolic process;nitrogen compound metabolic process;nucleic acid metabolic process;nucleobase-containing compound metabolic process;primary metabolic process;regulation of biological process;regulation of biosynthetic process;regulation of cellular biosynthetic process;regulation of cellular component organization;regulation of cellular macromolecule biosynthetic process;regulation of cellular metabolic process;regulation of cellular process;regulation of gene expression;regulation of macromolecule biosynthetic process;regulation of macromolecule metabolic process;regulation of metabolic process;regulation of nitrogen compound metabolic process;regulation of nucleobase-containing compound metabolic process;regulation of primary metabolic process;regulation of protein complex disassembly;regulation of RNA metabolic process;regulation of transcription elongation, DNA-dependent;regulation of transcription termination, DNA-dependent;regulation of transcription, DNA-dependent;RNA biosynthetic process;RNA metabolic process;transcription antitermination;transcription elongation, DNA-dependent;transcription termination, DNA-dependent;transcriptional attenuation				Completeproteome;Referenceproteome;Transcription;Transcriptionantitermination;Transcriptionregulation;Transcriptiontermination		15	15	15	80.2	80.2	80.2	20.162	0	280.61	72561000000	3284	32.6266	32.4983	32.2767	32.0592	33.0955	32.578		Q9HW49	PA4352
Q9HWC5		1.83476	0.646008	Q9HWC5	Q9HWC5	1055	Color2 [A=255, R=169, G=169, B=169]	1	4	biosynthetic process;cellular biosynthetic process;cellular macromolecule biosynthetic process;cellular macromolecule metabolic process;cellular metabolic process;cellular process;cellular protein metabolic process;macromolecule biosynthetic process;macromolecule metabolic process;metabolic process;primary metabolic process;protein metabolic process;translation	binding;LSU rRNA binding;nucleic acid binding;RNA binding;rRNA binding;structural constituent of ribosome;structural molecule activity	cell part;cytoplasmic part;intracellular non-membrane-bounded organelle;intracellular organelle;intracellular part;macromolecular complex;non-membrane-bounded organelle;organelle;ribonucleoprotein complex;ribosome	Ribosome	Completeproteome;Methylation;Referenceproteome;Ribonucleoprotein;Ribosomalprotein;RNA-binding;rRNA-binding	ko03010	12	12	12	63.6	63.6	63.6	14.907	0	301.4	253440000000	2541	34.2288	34.3039	34.4928	35.2121	35.0083	34.7431		Q9HW52	PA4349
Q9HWC6		1.41276	0.316048	Q9HWC6	Q9HWC6	1056	Color2 [A=255, R=169, G=169, B=169]	1	4	biological regulation;biosynthetic process;cellular biosynthetic process;cellular macromolecule biosynthetic process;cellular macromolecule metabolic process;cellular metabolic process;cellular process;cellular protein metabolic process;macromolecule biosynthetic process;macromolecule metabolic process;metabolic process;posttranscriptional regulation of gene expression;primary metabolic process;protein metabolic process;regulation of biological process;regulation of biosynthetic process;regulation of cellular biosynthetic process;regulation of cellular macromolecule biosynthetic process;regulation of cellular metabolic process;regulation of cellular process;regulation of cellular protein metabolic process;regulation of gene expression;regulation of macromolecule biosynthetic process;regulation of macromolecule metabolic process;regulation of metabolic process;regulation of primary metabolic process;regulation of protein metabolic process;regulation of translation;translation	binding;nucleic acid binding;RNA binding;rRNA binding;structural constituent of ribosome;structural molecule activity;tRNA binding	cell part;intracellular organelle part;intracellular part;large ribosomal subunit;macromolecular complex;organelle part;ribonucleoprotein complex	Ribosome	Completeproteome;Referenceproteome;Repressor;Ribonucleoprotein;Ribosomalprotein;RNA-binding;rRNA-binding;Translationregulation;tRNA-binding	ko03010	25	25	25	83.5	83.5	83.5	24.234	0	323.31	477900000000	5626	35.427	35.4069	35.2301	35.7837	35.7203	35.5081		Q9HW65	PA4336
Q9HWC7		0.977007	0.243871	Q9HWC7	Q9HWC7	1057	Color2 [A=255, R=169, G=169, B=169]	1	4	biosynthetic process;cellular biosynthetic process;cellular component biogenesis;cellular component biogenesis at cellular level;cellular component organization or biogenesis;cellular component organization or biogenesis at cellular level;cellular macromolecule biosynthetic process;cellular macromolecule metabolic process;cellular metabolic process;cellular process;cellular protein metabolic process;macromolecule biosynthetic process;macromolecule metabolic process;metabolic process;primary metabolic process;protein metabolic process;ribonucleoprotein complex biogenesis;ribosome biogenesis;translation	binding;LSU rRNA binding;nucleic acid binding;RNA binding;rRNA binding;structural constituent of ribosome;structural molecule activity	cell part;cytoplasmic part;intracellular non-membrane-bounded organelle;intracellular organelle;intracellular part;macromolecular complex;non-membrane-bounded organelle;organelle;ribonucleoprotein complex;ribosome	Ribosome	Completeproteome;Referenceproteome;Ribonucleoprotein;Ribosomalprotein;RNA-binding;rRNA-binding	ko03010	18	18	18	66.9	66.9	66.9	17.634	0	323.31	368510000000	3722	35.192	35.0171	35.0292	35.5169	35.1683	35.2848		Q9HW72	pykA
Q9HWC8		2.85716	-1.008	Q9HWC8	Q9HWC8	1058	Color2 [A=255, R=169, G=169, B=169]	1	4	biosynthetic process;cellular biosynthetic process;cellular macromolecule biosynthetic process;cellular macromolecule metabolic process;cellular metabolic process;cellular process;cellular protein metabolic process;macromolecule biosynthetic process;macromolecule metabolic process;metabolic process;primary metabolic process;protein metabolic process;translation	structural constituent of ribosome;structural molecule activity	cell part;cytoplasmic part;intracellular non-membrane-bounded organelle;intracellular organelle;intracellular part;macromolecular complex;non-membrane-bounded organelle;organelle;ribonucleoprotein complex;ribosome	Ribosome	Completeproteome;Referenceproteome;Ribonucleoprotein;Ribosomalprotein	ko03010	17	17	17	93.4	93.4	93.4	12.479	0	323.31	474030000000	12891	35.6306	35.8869	35.8599	34.6055	34.9446	34.8033		Q9HW73	PA4328
Q9HWC9		0.63131	0.232108	Q9HWC9	Q9HWC9	1059	Color2 [A=255, R=169, G=169, B=169]	1	4	biosynthetic process;cellular biosynthetic process;cellular macromolecule biosynthetic process;cellular macromolecule metabolic process;cellular metabolic process;cellular nitrogen compound metabolic process;cellular process;macromolecule biosynthetic process;macromolecule metabolic process;metabolic process;nitrogen compound metabolic process;nucleic acid metabolic process;nucleobase-containing compound metabolic process;primary metabolic process;RNA biosynthetic process;RNA metabolic process;transcription, DNA-dependent	binding;catalytic activity;DNA binding;DNA-directed RNA polymerase activity;nucleic acid binding;nucleotidyltransferase activity;RNA polymerase activity;transferase activity;transferase activity, transferring phosphorus-containing groups	cell part;DNA-directed RNA polymerase complex;intracellular part;macromolecular complex;protein complex;RNA polymerase complex	Purine metabolism;Pyrimidine metabolism;RNA polymerase	Completeproteome;DNA-directedRNApolymerase;Nucleotidyltransferase;Referenceproteome;Transcription;Transferase	ko00230;ko00240;ko03020	126	126	126	76.6	76.6	76.6	154.38	0	323.31	1390200000000	25993	36.9091	36.9999	36.8308	37.4565	36.9396	37.0401		Q9HW75	PA4326
Q9HWD0		2.69786	1.06709	Q9HWD0	Q9HWD0	1060	Color2 [A=255, R=169, G=169, B=169]	1	4	biosynthetic process;cellular biosynthetic process;cellular macromolecule biosynthetic process;cellular macromolecule metabolic process;cellular metabolic process;cellular process;cellular protein metabolic process;macromolecule biosynthetic process;macromolecule metabolic process;metabolic process;primary metabolic process;protein metabolic process;translation	binding;nucleic acid binding;RNA binding;rRNA binding;structural constituent of ribosome;structural molecule activity;tRNA binding	cell part;intracellular organelle part;intracellular part;macromolecular complex;organelle part;ribonucleoprotein complex;small ribosomal subunit	Ribosome	Completeproteome;Methylation;Referenceproteome;Ribonucleoprotein;Ribosomalprotein;RNA-binding;rRNA-binding;tRNA-binding	ko03010	9	9	9	62.6	62.6	62.6	13.799	0	70.731	140400000000	961	33.3955	33.0947	33.1794	34.3698	34.4447	34.0564		Q9HW79	PA4322
Q9HWD1		0.737796	0.229463	Q9HWD1	Q9HWD1	1061	Color2 [A=255, R=169, G=169, B=169]	1	4	biosynthetic process;cellular biosynthetic process;cellular macromolecule biosynthetic process;cellular macromolecule metabolic process;cellular metabolic process;cellular process;cellular protein metabolic process;macromolecule biosynthetic process;macromolecule metabolic process;metabolic process;primary metabolic process;protein metabolic process;translation	binding;nucleic acid binding;RNA binding;rRNA binding;structural constituent of ribosome;structural molecule activity;tRNA binding	cell part;intracellular organelle part;intracellular part;macromolecular complex;organelle part;ribonucleoprotein complex;small ribosomal subunit	Ribosome	Completeproteome;Referenceproteome;Ribonucleoprotein;Ribosomalprotein;RNA-binding;rRNA-binding;tRNA-binding	ko03010	23	23	23	75.6	75.6	75.6	17.504	0	169	363550000000	4244	34.9955	34.9171	35.2141	35.1645	35.4947	35.1558		Q9HW85	sbcB
Q9HWD2		0.806025	-0.621885	Q9HWD2	Q9HWD2	1062	Color2 [A=255, R=169, G=169, B=169]	1	4		binding;catalytic activity;GTP binding;GTPase activity;guanyl nucleotide binding;guanyl ribonucleotide binding;hydrolase activity;hydrolase activity, acting on acid anhydrides;hydrolase activity, acting on acid anhydrides, in phosphorus-containing anhydrides;nucleic acid binding;nucleoside-triphosphatase activity;nucleotide binding;purine nucleotide binding;purine ribonucleoside triphosphate binding;purine ribonucleotide binding;pyrophosphatase activity;ribonucleotide binding;RNA binding;translation elongation factor activity;translation factor activity, nucleic acid binding	cell part;cytoplasm;intracellular part		3D-structure;Completeproteome;Cytoplasm;Elongationfactor;GTP-binding;Nucleotide-binding;Proteinbiosynthesis;Referenceproteome		66	66	55	84.8	84.8	72.7	77.784	0	323.31	1099400000000	19128	36.7147	36.746	36.8081	35.4372	36.6061	36.3598		Q9HW86	mvaT
Q9HWD4		1.60447	0.769227	Q9HWD4	Q9HWD4	1063	Color2 [A=255, R=169, G=169, B=169]	1	4	biosynthetic process;cellular biosynthetic process;cellular macromolecule biosynthetic process;cellular macromolecule metabolic process;cellular metabolic process;cellular process;cellular protein metabolic process;macromolecule biosynthetic process;macromolecule metabolic process;metabolic process;primary metabolic process;protein metabolic process;translation	binding;nucleic acid binding;RNA binding;structural constituent of ribosome;structural molecule activity;tRNA binding	cell part;cytoplasmic part;intracellular non-membrane-bounded organelle;intracellular organelle;intracellular part;macromolecular complex;non-membrane-bounded organelle;organelle;ribonucleoprotein complex;ribosome	Ribosome	Completeproteome;Referenceproteome;Ribonucleoprotein;Ribosomalprotein	ko03010	14	14	14	63.1	63.1	63.1	11.766	0	249.52	255870000000	2882	34.5833	33.8417	34.2991	34.9308	35.0541	35.047		Q9HW87	purU1
Q9HWD5		1.93623	0.404541	Q9HWD5	Q9HWD5	1064	Color2 [A=255, R=169, G=169, B=169]	1	4	biosynthetic process;cellular biosynthetic process;cellular macromolecule biosynthetic process;cellular macromolecule metabolic process;cellular metabolic process;cellular process;cellular protein metabolic process;macromolecule biosynthetic process;macromolecule metabolic process;metabolic process;primary metabolic process;protein metabolic process;translation	binding;nucleic acid binding;RNA binding;rRNA binding;structural constituent of ribosome;structural molecule activity	cell part;cytoplasmic part;intracellular non-membrane-bounded organelle;intracellular organelle;intracellular part;macromolecular complex;non-membrane-bounded organelle;organelle;ribonucleoprotein complex;ribosome	Ribosome	Completeproteome;Methylation;Referenceproteome;Ribonucleoprotein;Ribosomalprotein;RNA-binding;rRNA-binding	ko03010	26	26	26	86.3	86.3	86.3	22.591	0	299.44	216950000000	2665	34.2988	34.3526	34.4767	34.9062	34.7889	34.6466		Q9HWB0	PA4290
Q9HWD6		2.35344	0.438932	Q9HWD6	Q9HWD6	1065	Color2 [A=255, R=169, G=169, B=169]	1	4	biosynthetic process;cellular biosynthetic process;cellular macromolecule biosynthetic process;cellular macromolecule metabolic process;cellular metabolic process;cellular process;cellular protein metabolic process;macromolecule biosynthetic process;macromolecule metabolic process;metabolic process;primary metabolic process;protein metabolic process;translation	binding;nucleic acid binding;RNA binding;rRNA binding;structural constituent of ribosome;structural molecule activity	cell part;cytoplasmic part;intracellular non-membrane-bounded organelle;intracellular organelle;intracellular part;macromolecular complex;non-membrane-bounded organelle;organelle;ribonucleoprotein complex;ribosome	Ribosome	Completeproteome;Referenceproteome;Ribonucleoprotein;Ribosomalprotein;RNA-binding;rRNA-binding	ko03010	18	18	18	73.5	73.5	73.5	21.64	0	298.71	367990000000	4338	34.8375	35.0272	34.8159	35.4031	35.2982	35.2961		Q9HWC4	nusG
Q9HWD8		0.365381	0.127379	Q9HWD8	Q9HWD8	1067	Color2 [A=255, R=169, G=169, B=169]	1	4	biosynthetic process;cellular biosynthetic process;cellular macromolecule biosynthetic process;cellular macromolecule metabolic process;cellular metabolic process;cellular process;cellular protein metabolic process;macromolecule biosynthetic process;macromolecule metabolic process;metabolic process;primary metabolic process;protein metabolic process;translation	binding;catalytic activity;nucleic acid binding;RNA binding;rRNA binding;structural constituent of ribosome;structural molecule activity;transferase activity	cell part;intracellular organelle part;intracellular part;large ribosomal subunit;macromolecular complex;organelle part;ribonucleoprotein complex	Ribosome	Completeproteome;Referenceproteome;Ribonucleoprotein;Ribosomalprotein;RNA-binding;rRNA-binding	ko03010	26	26	26	69.2	69.2	69.2	29.579	0	290.59	485330000000	5057	35.3885	35.4443	35.5958	35.8495	35.5628	35.3984		Q9HWC5	rplK
Q9HWD9		0.269356	0.144445	Q9HWD9	Q9HWD9	1068	Color2 [A=255, R=169, G=169, B=169]	1	4	biosynthetic process;cellular biosynthetic process;cellular macromolecule biosynthetic process;cellular macromolecule metabolic process;cellular metabolic process;cellular process;cellular protein metabolic process;macromolecule biosynthetic process;macromolecule metabolic process;metabolic process;primary metabolic process;protein metabolic process;translation	binding;nucleic acid binding;RNA binding;rRNA binding;structural constituent of ribosome;structural molecule activity	cell part;intracellular organelle part;intracellular part;macromolecular complex;organelle part;ribonucleoprotein complex;small ribosomal subunit	Ribosome	Completeproteome;Referenceproteome;Ribonucleoprotein;Ribosomalprotein;RNA-binding;rRNA-binding	ko03010	13	13	13	81.3	81.3	81.3	10.357	0	51.699	136060000000	1599	33.4499	33.4642	34.0885	33.8172	33.8814	33.7373		Q9HWC6	rplA
Q9HWE0		0.668885	0.254598	Q9HWE0	Q9HWE0	1069	Color2 [A=255, R=169, G=169, B=169]	1	4	biosynthetic process;cellular biosynthetic process;cellular macromolecule biosynthetic process;cellular macromolecule metabolic process;cellular metabolic process;cellular process;cellular protein metabolic process;macromolecule biosynthetic process;macromolecule metabolic process;metabolic process;primary metabolic process;protein metabolic process;translation	binding;nucleic acid binding;RNA binding;rRNA binding;structural constituent of ribosome;structural molecule activity	cell part;intracellular organelle part;intracellular part;large ribosomal subunit;macromolecular complex;organelle part;ribonucleoprotein complex	Ribosome	Completeproteome;Referenceproteome;Ribonucleoprotein;Ribosomalprotein;RNA-binding;rRNA-binding	ko03010	13	13	13	59.1	59.1	59.1	11.911	0	262.67	250940000000	2527	34.2367	34.39	34.6636	34.9101	34.5044	34.6396		Q9HWC7	rplJ
Q9HWE1		0.458462	0.107025	Q9HWE1	Q9HWE1	1070	Color2 [A=255, R=169, G=169, B=169]	1	4	biosynthetic process;cellular biosynthetic process;cellular macromolecule biosynthetic process;cellular macromolecule metabolic process;cellular metabolic process;cellular process;cellular protein metabolic process;cytoplasmic translation;macromolecule biosynthetic process;macromolecule metabolic process;metabolic process;primary metabolic process;protein metabolic process;translation	binding;mRNA binding;nucleic acid binding;RNA binding;rRNA binding;structural constituent of ribosome;structural molecule activity	cell part;cytosolic small ribosomal subunit;intracellular organelle part;intracellular part;macromolecular complex;organelle part;ribonucleoprotein complex;small ribosomal subunit	Ribosome	Completeproteome;Referenceproteome;Ribonucleoprotein;Ribosomalprotein;RNA-binding;rRNA-binding	ko03010	34	34	34	88.2	88.2	88.2	25.838	0	323.31	672780000000	7860	35.9654	35.775	35.7087	35.988	35.7933	35.9889		Q9HWC8	rplL
Q9HWE2		0.366019	-0.270761	Q9HWE2	Q9HWE2	1071	Color2 [A=255, R=169, G=169, B=169]	1	4	biosynthetic process;cellular biosynthetic process;cellular macromolecule biosynthetic process;cellular macromolecule metabolic process;cellular metabolic process;cellular process;cellular protein metabolic process;macromolecule biosynthetic process;macromolecule metabolic process;metabolic process;primary metabolic process;protein metabolic process;translation	binding;nucleic acid binding;RNA binding;rRNA binding;structural constituent of ribosome;structural molecule activity;tRNA binding	cell part;cytoplasmic part;intracellular non-membrane-bounded organelle;intracellular organelle;intracellular part;macromolecular complex;non-membrane-bounded organelle;organelle;ribonucleoprotein complex;ribosome	Ribosome	Completeproteome;Referenceproteome;Ribonucleoprotein;Ribosomalprotein;RNA-binding;rRNA-binding;tRNA-binding	ko03010	11	11	11	47.4	47.4	47.4	15.401	0	143.16	163590000000	2359	33.849	34.0328	34.0303	33.1251	34.1538	33.821		Q9HWC9	rpoC
Q9HWE3		0.801266	0.674652	Q9HWE3	Q9HWE3	1072	Color2 [A=255, R=169, G=169, B=169]	1	4	biosynthetic process;cellular biosynthetic process;cellular macromolecule biosynthetic process;cellular macromolecule metabolic process;cellular metabolic process;cellular process;cellular protein metabolic process;macromolecule biosynthetic process;macromolecule metabolic process;metabolic process;primary metabolic process;protein metabolic process;translation	structural constituent of ribosome;structural molecule activity	cell part;cytoplasmic part;intracellular non-membrane-bounded organelle;intracellular organelle;intracellular part;macromolecular complex;non-membrane-bounded organelle;organelle;ribonucleoprotein complex;ribosome	Ribosome	Completeproteome;Directproteinsequencing;Referenceproteome;Ribonucleoprotein;Ribosomalprotein	ko03010	8	8	8	88.9	88.9	88.9	7.2013	0	323.31	151220000000	1541	33.8299	33.6105	34.2317	35.2292	34.3904	34.0765		Q9HWD0	rpsL
Q9HWE4		1.10361	0.150752	Q9HWE4	Q9HWE4	1073	Color2 [A=255, R=169, G=169, B=169]	1	4	biosynthetic process;cellular biosynthetic process;cellular macromolecule biosynthetic process;cellular macromolecule metabolic process;cellular metabolic process;cellular process;cellular protein metabolic process;macromolecule biosynthetic process;macromolecule metabolic process;metabolic process;primary metabolic process;protein metabolic process;translation	binding;nucleic acid binding;RNA binding;rRNA binding;structural constituent of ribosome;structural molecule activity	cell part;cytoplasmic part;intracellular non-membrane-bounded organelle;intracellular organelle;intracellular part;macromolecular complex;non-membrane-bounded organelle;organelle;ribonucleoprotein complex;ribosome	Ribosome	Completeproteome;Referenceproteome;Ribonucleoprotein;Ribosomalprotein;RNA-binding;rRNA-binding	ko03010	12	12	12	81.8	81.8	81.8	10.086	0	130.75	179790000000	1448	33.7156	33.9289	33.7806	33.9707	33.9354	33.9712		Q9HWD1	rpsG
Q9HWE5		2.29965	0.528566	Q9HWE5	Q9HWE5	1074	Color2 [A=255, R=169, G=169, B=169]	1	4	biosynthetic process;cellular biosynthetic process;cellular macromolecule biosynthetic process;cellular macromolecule metabolic process;cellular metabolic process;cellular process;cellular protein metabolic process;macromolecule biosynthetic process;macromolecule metabolic process;metabolic process;primary metabolic process;protein metabolic process;translation	binding;nucleic acid binding;RNA binding;rRNA binding;structural constituent of ribosome;structural molecule activity	cell part;intracellular organelle part;intracellular part;large ribosomal subunit;macromolecular complex;organelle part;ribonucleoprotein complex	Ribosome	Completeproteome;Referenceproteome;Ribonucleoprotein;Ribosomalprotein;RNA-binding;rRNA-binding	ko03010	17	17	17	68.9	68.9	68.9	13.412	0	323.31	279930000000	3365	34.379	34.5397	34.4312	35.1394	34.9241	34.8722		Q9HWD2	fusA
Q9HWE6		0.0509953	0.0352694	Q9HWE6	Q9HWE6	1075	Color2 [A=255, R=169, G=169, B=169]	1	4	biosynthetic process;cellular biosynthetic process;cellular macromolecule biosynthetic process;cellular macromolecule metabolic process;cellular metabolic process;cellular process;cellular protein metabolic process;macromolecule biosynthetic process;macromolecule metabolic process;metabolic process;primary metabolic process;protein metabolic process;translation	binding;nucleic acid binding;RNA binding;rRNA binding;structural constituent of ribosome;structural molecule activity	cell part;cytoplasmic part;intracellular non-membrane-bounded organelle;intracellular organelle;intracellular part;macromolecular complex;non-membrane-bounded organelle;organelle;ribonucleoprotein complex;ribosome	Ribosome	Completeproteome;Referenceproteome;Ribonucleoprotein;Ribosomalprotein;RNA-binding;rRNA-binding	ko03010	16	16	16	87.5	87.5	87.5	11.47	0	323.31	156960000000	2369	33.5992	34.0482	34.1479	34.0107	34.2326	33.6578		Q9HWD4	rpsJ
Q9HWE7		1.32268	0.424254	Q9HWE7	Q9HWE7	1076	Color2 [A=255, R=169, G=169, B=169]	1	4	biosynthetic process;cellular biosynthetic process;cellular macromolecule biosynthetic process;cellular macromolecule metabolic process;cellular metabolic process;cellular process;cellular protein metabolic process;macromolecule biosynthetic process;macromolecule metabolic process;metabolic process;primary metabolic process;protein metabolic process;translation	binding;nucleic acid binding;RNA binding;rRNA binding;structural constituent of ribosome;structural molecule activity;tRNA binding	cell part;cytoplasmic part;intracellular non-membrane-bounded organelle;intracellular organelle;intracellular part;macromolecular complex;non-membrane-bounded organelle;organelle;ribonucleoprotein complex;ribosome	Ribosome	Completeproteome;Referenceproteome;Ribonucleoprotein;Ribosomalprotein;RNA-binding;rRNA-binding;tRNA-binding	ko03010	23	23	23	81.6	81.6	81.6	20.392	0	272.38	418190000000	5308	34.9428	34.8411	35.0114	35.1156	35.6064	35.3461		Q9HWD5	rplC
Q9HWE8		1.5777	0.759373	Q9HWE8	Q9HWE8	1077	Color2 [A=255, R=169, G=169, B=169]	1	4	biosynthetic process;cellular biosynthetic process;cellular macromolecule biosynthetic process;cellular macromolecule metabolic process;cellular metabolic process;cellular process;cellular protein metabolic process;macromolecule biosynthetic process;macromolecule metabolic process;metabolic process;primary metabolic process;protein metabolic process;translation	binding;nucleic acid binding;RNA binding;rRNA binding;structural constituent of ribosome;structural molecule activity	cell part;cytoplasmic part;intracellular non-membrane-bounded organelle;intracellular organelle;intracellular part;macromolecular complex;non-membrane-bounded organelle;organelle;ribonucleoprotein complex;ribosome	Ribosome	Completeproteome;Referenceproteome;Ribonucleoprotein;Ribosomalprotein;RNA-binding;rRNA-binding	ko03010	8	8	8	56.4	56.4	56.4	11.565	0	93.511	95647000000	973	32.7966	32.7373	33.2591	33.9246	33.728	33.4185		Q9HWD6	rplD
Q9HWE9		0.221091	-0.0908063	Q9HWE9	Q9HWE9	1078	Color2 [A=255, R=169, G=169, B=169]	1	4	biosynthetic process;cellular biosynthetic process;cellular macromolecule biosynthetic process;cellular macromolecule metabolic process;cellular metabolic process;cellular process;cellular protein metabolic process;macromolecule biosynthetic process;macromolecule metabolic process;metabolic process;primary metabolic process;protein metabolic process;translation	binding;nucleic acid binding;RNA binding;rRNA binding;structural constituent of ribosome;structural molecule activity	cell part;cytoplasmic part;intracellular non-membrane-bounded organelle;intracellular organelle;intracellular part;macromolecular complex;non-membrane-bounded organelle;organelle;ribonucleoprotein complex;ribosome	Ribosome	Completeproteome;Referenceproteome;Ribonucleoprotein;Ribosomalprotein;RNA-binding;rRNA-binding	ko03010	14	14	14	89.2	89.2	89.2	14.17	0	115.72	173770000000	2938	34.0482	34.0411	34.1775	34.1942	34.1056	33.6946		Q9HWD8	rplB
Q9HWF0		1.05334	0.454744	Q9HWF0	Q9HWF0	1079	Color2 [A=255, R=169, G=169, B=169]	1	4	biosynthetic process;cellular biosynthetic process;cellular macromolecule biosynthetic process;cellular macromolecule metabolic process;cellular metabolic process;cellular process;cellular protein metabolic process;macromolecule biosynthetic process;macromolecule metabolic process;metabolic process;primary metabolic process;protein metabolic process;translation	binding;nucleic acid binding;RNA binding;rRNA binding;structural constituent of ribosome;structural molecule activity	cell part;cytoplasmic part;intracellular non-membrane-bounded organelle;intracellular organelle;intracellular part;macromolecular complex;non-membrane-bounded organelle;organelle;ribonucleoprotein complex;ribosome	Ribosome	Completeproteome;Referenceproteome;Ribonucleoprotein;Ribosomalprotein;RNA-binding;rRNA-binding	ko03010	20	20	20	86.4	86.4	86.4	19.099	0	246.08	307690000000	4746	34.4536	34.6875	34.9011	35.4467	35.006	34.9538		Q9HWD9	rpsS
Q9HWF1		1.81584	0.910103	Q9HWF1	Q9HWF1	1080	Color2 [A=255, R=169, G=169, B=169]	1	4	biosynthetic process;cellular biosynthetic process;cellular macromolecule biosynthetic process;cellular macromolecule metabolic process;cellular metabolic process;cellular process;cellular protein metabolic process;macromolecule biosynthetic process;macromolecule metabolic process;metabolic process;primary metabolic process;protein metabolic process;translation	binding;nucleic acid binding;RNA binding;rRNA binding;structural constituent of ribosome;structural molecule activity	cell part;cytoplasmic part;intracellular non-membrane-bounded organelle;intracellular organelle;intracellular part;macromolecular complex;non-membrane-bounded organelle;organelle;ribonucleoprotein complex;ribosome	Ribosome	Completeproteome;Referenceproteome;Ribonucleoprotein;Ribosomalprotein;RNA-binding;rRNA-binding	ko03010	13	13	13	73.3	73.3	73.3	12.661	0	143.66	235470000000	2389	34.124	34.3325	34.5019	35.6203	35.0388	35.0296		Q9HWE0	rplV
Q9HWF2		1.66022	0.672993	Q9HWF2	Q9HWF2	1081	Color2 [A=255, R=169, G=169, B=169]	1	4	biosynthetic process;cellular biosynthetic process;cellular macromolecule biosynthetic process;cellular macromolecule metabolic process;cellular metabolic process;cellular process;cellular protein metabolic process;macromolecule biosynthetic process;macromolecule metabolic process;metabolic process;primary metabolic process;protein metabolic process;translation	binding;nucleic acid binding;RNA binding;rRNA binding;structural constituent of ribosome;structural molecule activity	cell part;intracellular organelle part;intracellular part;macromolecular complex;organelle part;ribonucleoprotein complex;small ribosomal subunit	Ribosome	Acetylation;Completeproteome;Referenceproteome;Ribonucleoprotein;Ribosomalprotein;RNA-binding;rRNA-binding	ko03010	17	17	17	83.7	83.7	83.7	17.625	0	323.31	305830000000	5275	34.7126	34.4253	34.2901	35.3973	35.122	34.9276		Q9HWE1	rpsC
Q9HWF3		1.51094	0.792633	Q9HWF3	Q9HWF3	1082	Color2 [A=255, R=169, G=169, B=169]	1	4	biosynthetic process;cellular biosynthetic process;cellular macromolecule biosynthetic process;cellular macromolecule metabolic process;cellular metabolic process;cellular process;cellular protein metabolic process;macromolecule biosynthetic process;macromolecule metabolic process;metabolic process;primary metabolic process;protein metabolic process;translation	structural constituent of ribosome;structural molecule activity	cell part;intracellular organelle part;intracellular part;large ribosomal subunit;macromolecular complex;organelle part;ribonucleoprotein complex	Ribosome	Completeproteome;Directproteinsequencing;Referenceproteome;Ribonucleoprotein;Ribosomalprotein	ko03010	2	2	2	25.9	25.9	25.9	6.4775	0	150.35	40333000000	621	31.8	31.2288	31.8006	32.3305	32.6908	32.186		Q9HWE2	rplP
Q9HWF4		0.065209	-0.0341581	Q9HWF4	Q9HWF4	1083	Color2 [A=255, R=169, G=169, B=169]	1	4	biosynthetic process;cellular biosynthetic process;cellular macromolecule biosynthetic process;cellular macromolecule metabolic process;cellular metabolic process;cellular process;cellular protein metabolic process;macromolecule biosynthetic process;macromolecule metabolic process;metabolic process;primary metabolic process;protein metabolic process;translation	binding;nucleic acid binding;RNA binding;rRNA binding;structural constituent of ribosome;structural molecule activity	cell part;intracellular organelle part;intracellular part;large ribosomal subunit;macromolecular complex;organelle part;ribonucleoprotein complex	Ribosome	Completeproteome;Referenceproteome;Ribonucleoprotein;Ribosomalprotein;RNA-binding;rRNA-binding	ko03010	14	14	14	68.1	68.1	68.1	15.174	0	152.38	238550000000	2893	34.1787	34.6064	34.7891	34.4464	34.4983	34.5271		Q9HWE3	rpmC
Q9HWF5		0.375561	-0.228594	Q9HWF5	Q9HWF5	1084	Color2 [A=255, R=169, G=169, B=169]	1	4	cellular process;establishment of localization;establishment of localization in cell;establishment of protein localization;intracellular protein transmembrane transport;intracellular protein transport;intracellular transport;protein targeting;protein transmembrane transport;protein transport;protein transport by the Sec complex;transmembrane transport;transport		cell part;integral to membrane;intracellular;intrinsic to membrane;membrane;membrane part;plasma membrane	Bacterial secretion system;Protein export	Cellinnermembrane;Cellmembrane;Completeproteome;Membrane;Proteintransport;Referenceproteome;Translocation;Transmembrane;Transmembranehelix;Transport	ko03060;ko03070	10	10	10	19.7	19.7	19.7	47.832	0	143.16	18563000000	694	30.6702	30.8075	30.1737	30.4651	29.9877	30.5128		Q9HWE4	rpsQ
Q9HWF7		1.68471	-0.3241	Q9HWF7	Q9HWF7	1085	Color2 [A=255, R=169, G=169, B=169]	1	4	biosynthetic process;cellular biosynthetic process;cellular macromolecule biosynthetic process;cellular macromolecule metabolic process;cellular metabolic process;cellular process;cellular protein metabolic process;macromolecule biosynthetic process;macromolecule metabolic process;metabolic process;primary metabolic process;protein metabolic process;translation	binding;nucleic acid binding;RNA binding;rRNA binding;structural constituent of ribosome;structural molecule activity;tRNA binding	cell part;cytoplasmic part;intracellular non-membrane-bounded organelle;intracellular organelle;intracellular part;macromolecular complex;non-membrane-bounded organelle;organelle;ribonucleoprotein complex;ribosome	Ribosome	Completeproteome;Referenceproteome;Ribonucleoprotein;Ribosomalprotein;RNA-binding;rRNA-binding;tRNA-binding	ko03010	17	17	17	79.7	79.7	79.7	13.265	0	323.31	273930000000	3233	34.8981	34.7799	34.7219	34.5946	34.4817	34.3512		Q9HWE5	rplN
Q9HWF8		2.62367	0.660486	Q9HWF8	Q9HWF8	1086	Color2 [A=255, R=169, G=169, B=169]	1	4	biosynthetic process;cellular biosynthetic process;cellular macromolecule biosynthetic process;cellular macromolecule metabolic process;cellular metabolic process;cellular process;cellular protein metabolic process;macromolecule biosynthetic process;macromolecule metabolic process;metabolic process;primary metabolic process;protein metabolic process;translation	binding;nucleic acid binding;RNA binding;rRNA binding;structural constituent of ribosome;structural molecule activity	cell part;cytoplasmic part;intracellular non-membrane-bounded organelle;intracellular organelle;intracellular part;macromolecular complex;non-membrane-bounded organelle;organelle;ribonucleoprotein complex;ribosome	Ribosome	Completeproteome;Referenceproteome;Ribonucleoprotein;Ribosomalprotein;RNA-binding;rRNA-binding	ko03010	11	11	11	72.1	72.1	72.1	13.629	0	194.83	122200000000	2251	33.2952	33.2192	33.3279	34.1199	33.8225	33.8814		Q9HWE6	rplX
Q9HWG0		0.616576	-0.387136	Q9HWG0	Q9HWG0	1088	Color2 [A=255, R=169, G=169, B=169]	1	4	cell communication;cellular macromolecule metabolic process;cellular metabolic process;cellular nitrogen compound metabolic process;cellular process;cellular response to external stimulus;cellular response to extracellular stimulus;cellular response to stimulus;cellular response to stress;DNA metabolic process;DNA repair;macromolecule metabolic process;metabolic process;nitrogen compound metabolic process;nucleic acid metabolic process;nucleobase-containing compound metabolic process;nucleotide-excision repair;primary metabolic process;response to DNA damage stimulus;response to external stimulus;response to extracellular stimulus;response to stimulus;response to stress;SOS response	adenyl nucleotide binding;adenyl ribonucleotide binding;ATP binding;ATPase activity;binding;catalytic activity;cation binding;deoxyribonuclease activity;DNA binding;endodeoxyribonuclease activity;endonuclease activity;excinuclease ABC activity;hydrolase activity;hydrolase activity, acting on acid anhydrides;hydrolase activity, acting on acid anhydrides, in phosphorus-containing anhydrides;hydrolase activity, acting on ester bonds;ion binding;metal ion binding;nuclease activity;nucleic acid binding;nucleoside-triphosphatase activity;nucleotide binding;purine nucleotide binding;purine ribonucleoside triphosphate binding;purine ribonucleotide binding;pyrophosphatase activity;ribonucleotide binding;transition metal ion binding;zinc ion binding	cell part;cytoplasm;excinuclease repair complex;intracellular part;macromolecular complex;protein complex	Nucleotide excision repair	ATP-binding;Completeproteome;Cytoplasm;DNA-binding;DNAdamage;DNAexcision;DNArepair;Excisionnuclease;Metal-binding;Nucleotide-binding;Referenceproteome;Repeat;SOSresponse;Zinc;Zinc-finger	ko03420	43	43	43	56.6	56.6	56.6	104.49	0	323.31	36625000000	2430	31.3863	31.7951	31.7016	30.7336	31.4896	31.4984		Q9HWE7	rplE
Q9HWG7		1.75566	-0.898401	Q9HWG7	Q9HWG7	1094	Color2 [A=255, R=169, G=169, B=169]	1	4		active transmembrane transporter activity;adenyl nucleotide binding;adenyl ribonucleotide binding;ATP binding;ATPase activity;ATPase activity, coupled;ATPase activity, coupled to movement of substances;ATPase activity, coupled to transmembrane movement of substances;binding;catalytic activity;hydrolase activity;hydrolase activity, acting on acid anhydrides;hydrolase activity, acting on acid anhydrides, catalyzing transmembrane movement of substances;hydrolase activity, acting on acid anhydrides, in phosphorus-containing anhydrides;nucleoside-triphosphatase activity;nucleotide binding;P-P-bond-hydrolysis-driven transmembrane transporter activity;primary active transmembrane transporter activity;purine nucleotide binding;purine ribonucleoside triphosphate binding;purine ribonucleotide binding;pyrophosphatase activity;ribonucleotide binding;transmembrane transporter activity;transporter activity	cell part;integral to membrane;intrinsic to membrane;membrane part		ATP-binding;Completeproteome;Nucleotide-binding;Referenceproteome		34	34	34	53.3	53.3	53.3	61.392	0	323.31	406570000000	5414	34.7865	35.3086	35.1711	34.0914	33.9593	34.5203		Q9HWE8	rpsN
Q9HWH5		0.272281	0.398833	Q9HWH5	Q9HWH5	1100	Color2 [A=255, R=169, G=169, B=169]	1	4	cell division;cellular process;establishment of localization;transmembrane transport;transport		cell part;membrane		Cellcycle;Celldivision;Completeproteome;Referenceproteome		16	16	16	47.8	47.8	47.8	39.24	0	169.48	1458200000	223	28.7263	28.4651	27.9277	29.8476	28.2535	28.2145		Q9HWE9	rpsH
Q9HWI2		0.140835	0.106593	Q9HWI2	Q9HWI2	1105	Color2 [A=255, R=169, G=169, B=169]	1	4		acyl-CoA dehydrogenase activity;binding;catalytic activity;coenzyme binding;cofactor binding;flavin adenine dinucleotide binding;oxidoreductase activity;oxidoreductase activity, acting on the CH-CH group of donors			Completeproteome;FAD;Flavoprotein;Oxidoreductase;Referenceproteome		33	33	27	63.6	63.6	55.8	63.926	0	323.31	137780000000	4534	33.3099	33.2313	32.9759	32.8507	33.2331	33.7531		Q9HWF0	rplF
Q9HWK1		0.675346	-1.34352	Q9HWK1	Q9HWK1	1113	Color2 [A=255, R=169, G=169, B=169]	1	4		binding;catalytic activity;cation binding;coenzyme binding;cofactor binding;ion binding;magnesium ion binding;metal ion binding;thiamine pyrophosphate binding;vitamin binding		Butanoate metabolism;C5-Branched dibasic acid metabolism;Pantothenate and CoA biosynthesis;Valine, leucine and isoleucine biosynthesis	Completeproteome;Referenceproteome;Thiaminepyrophosphate	ko00290;ko00650;ko00660;ko00770	21	21	21	57	57	57	59.806	0	284.14	26825000000	1548	31.3437	31.3502	31.705	28.3413	30.8545	31.1727		Q9HWF1	rplR
Q9HWK5		0.223178	-1.19948	Q9HWK5	Q9HWK5	1115	Color2 [A=255, R=169, G=169, B=169]	1	4		catalytic activity;cis-trans isomerase activity;isomerase activity;peptidyl-prolyl cis-trans isomerase activity			Completeproteome;Isomerase;Referenceproteome;Rotamase		6	6	6	77.4	77.4	77.4	9.963	0	177.29	12649000000	757	29.4086	34.1161	29.3363	NaN	29.7932	29.7151		Q9HWF2	rpsE
Q9HWL9		0.232159	0.221924	Q9HWL9	Q9HWL9	1120	Color2 [A=255, R=169, G=169, B=169]	1	4		catalytic activity;oxidoreductase activity			Completeproteome;Referenceproteome		6	6	6	23.1	23.1	23.1	24.857	0	15.398	6970300000	219	29.584	29.8985	29.6173	NaN	29.4639	30.3798		Q9HWF3	rpmD
Q9HWP6		0.311226	-0.327573	Q9HWP6	Q9HWP6	1128	Color2 [A=255, R=169, G=169, B=169]	1	4	aromatic compound catabolic process;biological regulation;biosynthetic process;catabolic process;cellular aromatic compound metabolic process;cellular biosynthetic process;cellular catabolic process;cellular macromolecule biosynthetic process;cellular macromolecule metabolic process;cellular metabolic process;cellular nitrogen compound metabolic process;cellular process;macromolecule biosynthetic process;macromolecule metabolic process;metabolic process;negative regulation of biological process;negative regulation of biosynthetic process;negative regulation of cellular biosynthetic process;negative regulation of cellular macromolecule biosynthetic process;negative regulation of cellular metabolic process;negative regulation of cellular process;negative regulation of gene expression;negative regulation of macromolecule biosynthetic process;negative regulation of macromolecule metabolic process;negative regulation of metabolic process;negative regulation of nitrogen compound metabolic process;negative regulation of nucleobase-containing compound metabolic process;negative regulation of RNA metabolic process;negative regulation of transcription, DNA-dependent;nitrogen compound metabolic process;nucleic acid metabolic process;nucleobase-containing compound metabolic process;phenylacetate catabolic process;primary metabolic process;regulation of biological process;regulation of biosynthetic process;regulation of cellular biosynthetic process;regulation of cellular macromolecule biosynthetic process;regulation of cellular metabolic process;regulation of cellular process;regulation of gene expression;regulation of macromolecule biosynthetic process;regulation of macromolecule metabolic process;regulation of metabolic process;regulation of nitrogen compound metabolic process;regulation of nucleobase-containing compound metabolic process;regulation of primary metabolic process;regulation of RNA metabolic process;regulation of transcription, DNA-dependent;RNA biosynthetic process;RNA metabolic process;transcription, DNA-dependent;xenobiotic catabolic process;xenobiotic metabolic process	binding;DNA binding;nucleic acid binding;nucleic acid binding transcription factor activity;sequence-specific DNA binding transcription factor activity	cell part;intracellular		3D-structure;Completeproteome;DNA-binding;Referenceproteome;Transcription;Transcriptionregulation		5	5	5	41.4	41.4	41.4	16.391	0	19.076	8342400000	305	28.479	28.5021	29.4206	NaN	28.6242	28.3218		Q9HWF4	rplO
Q9HWP9		1.03738	-0.896519	Q9HWP9	Q9HWP9	1130	Color2 [A=255, R=169, G=169, B=169]	1	4	biosynthetic process;cellular biosynthetic process;cellular macromolecule biosynthetic process;cellular macromolecule metabolic process;cellular metabolic process;cellular nitrogen compound metabolic process;cellular process;macromolecule biosynthetic process;macromolecule metabolic process;metabolic process;nitrogen compound metabolic process;nucleic acid metabolic process;nucleobase-containing compound metabolic process;primary metabolic process;RNA biosynthetic process;RNA metabolic process;transcription, DNA-dependent	binding;catalytic activity;cofactor binding;DNA binding;nucleic acid binding;nucleic acid binding transcription factor activity;pyridoxal phosphate binding;sequence-specific DNA binding transcription factor activity;vitamin B6 binding;vitamin binding			Completeproteome;DNA-binding;Referenceproteome;Transcription;Transcriptionregulation		16	16	16	45	45	45	52.262	0	112.97	5689600000	429	30.1771	30.2582	30.4221	NaN	28.9143	29.8643		Q9HWF5	secY
Q9HWQ2		0.201119	-0.150506	Q9HWQ2	Q9HWQ2	1132	Color2 [A=255, R=169, G=169, B=169]	1	4					Completeproteome;Referenceproteome		9	9	9	79.6	79.6	79.6	18.122	0	37.833	1653700000	280	28.2732	28.1123	27.7191	27.5076	28.3214	27.824		Q9HWF7	rpsM
Q9HWU9		0.14133	0.117949	Q9HWU9	Q9HWU9	1143	Color2 [A=255, R=169, G=169, B=169]	1	4		catalytic activity;oxidoreductase activity			Completeproteome;Referenceproteome		7	7	7	44.5	44.5	44.5	24.318	0	31.491	8204700000	576	29.1715	29.4088	29.9602	NaN	29.6529	29.61		Q9HWF8	rpsK
Q9HWW7		0.0482054	0.0274226	Q9HWW7	Q9HWW7	1151	Color2 [A=255, R=169, G=169, B=169]	1	4	biological regulation;cell redox homeostasis;cellular homeostasis;cellular process;glycerol ether metabolic process;homeostatic process;metabolic process;organic ether metabolic process;regulation of biological process;regulation of biological quality;regulation of cellular process;small molecule metabolic process	catalytic activity;disulfide oxidoreductase activity;oxidoreductase activity;oxidoreductase activity, acting on a sulfur group of donors;protein disulfide oxidoreductase activity			Completeproteome;Referenceproteome		25	25	25	82.4	82.4	82.4	31.878	0	323.31	67425000000	2975	32.5381	32.7579	32.6635	32.315	32.9037	32.8231		Q9HWG0	uvrA
Q9HWW9		0.0873391	-0.0942039	Q9HWW9	Q9HWW9	1152	Color2 [A=255, R=169, G=169, B=169]	1	4					Completeproteome;Referenceproteome		7	7	7	54.4	54.4	54.4	14.074	0	51.646	1083400000	162	26.2235	25.4046	26.0016	26.3624	25.4009	25.5837		Q9HWG7	PA4222
Q9HWX1		1.38159	0.382375	Q9HWX1	Q9HWX1	1154	Color2 [A=255, R=169, G=169, B=169]	1	4	biological regulation;biosynthetic process;cellular biosynthetic process;cellular macromolecule biosynthetic process;cellular macromolecule metabolic process;cellular metabolic process;cellular nitrogen compound metabolic process;cellular process;macromolecule biosynthetic process;macromolecule metabolic process;metabolic process;negative regulation of biological process;negative regulation of biosynthetic process;negative regulation of cellular biosynthetic process;negative regulation of cellular macromolecule biosynthetic process;negative regulation of cellular metabolic process;negative regulation of cellular process;negative regulation of gene expression;negative regulation of macromolecule biosynthetic process;negative regulation of macromolecule metabolic process;negative regulation of metabolic process;negative regulation of nitrogen compound metabolic process;negative regulation of nucleobase-containing compound metabolic process;negative regulation of RNA metabolic process;negative regulation of transcription, DNA-dependent;nitrogen compound metabolic process;nucleic acid metabolic process;nucleobase-containing compound metabolic process;primary metabolic process;regulation of biological process;regulation of biosynthetic process;regulation of cellular biosynthetic process;regulation of cellular macromolecule biosynthetic process;regulation of cellular metabolic process;regulation of cellular process;regulation of gene expression;regulation of macromolecule biosynthetic process;regulation of macromolecule metabolic process;regulation of metabolic process;regulation of nitrogen compound metabolic process;regulation of nucleobase-containing compound metabolic process;regulation of primary metabolic process;regulation of RNA metabolic process;regulation of transcription, DNA-dependent;RNA biosynthetic process;RNA metabolic process;transcription, DNA-dependent	adenyl nucleotide binding;adenyl ribonucleotide binding;ATP binding;binding;cation binding;DNA binding;ion binding;metal ion binding;nucleic acid binding;nucleotide binding;purine nucleotide binding;purine ribonucleoside triphosphate binding;purine ribonucleotide binding;ribonucleotide binding;transition metal ion binding;zinc ion binding			ATP-binding;Completeproteome;DNA-binding;Metal-binding;Nucleotide-binding;Referenceproteome;Repressor;Transcription;Transcriptionregulation;Zinc;Zinc-finger		12	12	12	51.3	51.3	51.3	17.925	0	55.679	15404000000	697	30.5913	30.4322	30.2559	30.8115	30.6596	30.9555		Q9HWH5	mexH
Q9HWX2		0.0149129	0.0117467	Q9HWX2	Q9HWX2	1155	Color2 [A=255, R=169, G=169, B=169]	1	4	biosynthetic process;cellular biosynthetic process;cellular metabolic process;cellular nitrogen compound biosynthetic process;cellular nitrogen compound metabolic process;cellular process;flavin-containing compound biosynthetic process;flavin-containing compound metabolic process;heterocycle biosynthetic process;heterocycle metabolic process;metabolic process;nitrogen compound metabolic process;riboflavin biosynthetic process;riboflavin metabolic process;small molecule biosynthetic process;small molecule metabolic process;vitamin biosynthetic process;vitamin metabolic process;water-soluble vitamin biosynthetic process;water-soluble vitamin metabolic process	5-amino-6-(5-phosphoribosylamino)uracil reductase activity;binding;catalytic activity;cation binding;coenzyme binding;cofactor binding;deaminase activity;diaminohydroxyphosphoribosylaminopyrimidine deaminase activity;hydrolase activity;hydrolase activity, acting on carbon-nitrogen (but not peptide) bonds;hydrolase activity, acting on carbon-nitrogen (but not peptide) bonds, in cyclic amidines;ion binding;metal ion binding;NADP binding;nucleotide binding;oxidoreductase activity;oxidoreductase activity, acting on CH-OH group of donors;oxidoreductase activity, acting on the CH-OH group of donors, NAD or NADP as acceptor;transition metal ion binding;zinc ion binding		Riboflavin metabolism	Completeproteome;Hydrolase;Metal-binding;NADP;Oxidoreductase;Referenceproteome;Riboflavinbiosynthesis;Zinc	ko00740	17	17	17	46.6	46.6	46.6	39.764	0	58.884	3773200000	409	28.5898	28.3837	28.7342	28.1895	28.5355	29.018		Q9HWI2	PA4199
Q9HWX3		1.38111	1.14781	Q9HWX3	Q9HWX3	1156	Color2 [A=255, R=169, G=169, B=169]	1	4	biosynthetic process;cellular biosynthetic process;cellular metabolic process;cellular nitrogen compound biosynthetic process;cellular nitrogen compound metabolic process;cellular process;flavin-containing compound biosynthetic process;flavin-containing compound metabolic process;heterocycle biosynthetic process;heterocycle metabolic process;metabolic process;nitrogen compound metabolic process;riboflavin biosynthetic process;riboflavin metabolic process;small molecule biosynthetic process;small molecule metabolic process;vitamin biosynthetic process;vitamin metabolic process;water-soluble vitamin biosynthetic process;water-soluble vitamin metabolic process	catalytic activity;oxidoreductase activity;riboflavin synthase activity;transferase activity;transferase activity, transferring alkyl or aryl (other than methyl) groups		Riboflavin metabolism	Completeproteome;Referenceproteome	ko00740	13	13	13	45.7	45.7	45.7	23.469	0	195.41	22291000000	853	30.7113	30.3673	30.2185	32.2985	31.1998	31.2422		Q9HWK1	PA4180
Q9HWX4		0.828468	-0.348278	Q9HWX4	Q9HWX4	1157	Color2 [A=255, R=169, G=169, B=169]	1	4	biosynthetic process;cellular biosynthetic process;cellular metabolic process;cellular nitrogen compound biosynthetic process;cellular nitrogen compound metabolic process;cellular process;flavin-containing compound biosynthetic process;flavin-containing compound metabolic process;heterocycle biosynthetic process;heterocycle metabolic process;metabolic process;nitrogen compound metabolic process;riboflavin biosynthetic process;riboflavin metabolic process;small molecule biosynthetic process;small molecule metabolic process;vitamin biosynthetic process;vitamin metabolic process;water-soluble vitamin biosynthetic process;water-soluble vitamin metabolic process	3,4-dihydroxy-2-butanone-4-phosphate synthase activity;binding;carbon-carbon lyase activity;catalytic activity;cation binding;cyclohydrolase activity;GTP cyclohydrolase activity;GTP cyclohydrolase II activity;hydrolase activity;hydrolase activity, acting on carbon-nitrogen (but not peptide) bonds;hydrolase activity, acting on carbon-nitrogen (but not peptide) bonds, in cyclic amidines;ion binding;lyase activity;magnesium ion binding;manganese ion binding;metal ion binding;transition metal ion binding		Riboflavin metabolism	Completeproteome;Lyase;Magnesium;Manganese;Metal-binding;Referenceproteome;Riboflavinbiosynthesis	ko00740	20	20	20	68.8	68.8	68.8	39.438	0	323.31	133920000000	4304	33.5457	33.4976	33.2721	32.7441	33.3158	33.2107		Q9HWK5	ppiC2
Q9HWY1		0.86545	0.558253	Q9HWY1	Q9HWY1	1160	Color2 [A=255, R=169, G=169, B=169]	1	4	biosynthetic process;cellular biosynthetic process;cellular metabolic process;cellular nitrogen compound biosynthetic process;cellular nitrogen compound metabolic process;cellular process;flavin-containing compound biosynthetic process;flavin-containing compound metabolic process;heterocycle biosynthetic process;heterocycle metabolic process;metabolic process;nitrogen compound metabolic process;riboflavin biosynthetic process;riboflavin metabolic process;small molecule biosynthetic process;small molecule metabolic process;vitamin biosynthetic process;vitamin metabolic process;water-soluble vitamin biosynthetic process;water-soluble vitamin metabolic process	binding;catalytic activity;cation binding;cyclohydrolase activity;GTP binding;GTP cyclohydrolase activity;GTP cyclohydrolase II activity;guanyl nucleotide binding;guanyl ribonucleotide binding;hydrolase activity;hydrolase activity, acting on carbon-nitrogen (but not peptide) bonds;hydrolase activity, acting on carbon-nitrogen (but not peptide) bonds, in cyclic amidines;ion binding;metal ion binding;nucleotide binding;purine nucleotide binding;purine ribonucleoside triphosphate binding;purine ribonucleotide binding;ribonucleotide binding;transition metal ion binding;zinc ion binding		Riboflavin metabolism	Completeproteome;GTP-binding;Hydrolase;Metal-binding;Nucleotide-binding;Referenceproteome;Riboflavinbiosynthesis;Zinc	ko00740	7	7	7	35.1	35.1	35.1	22.099	0	28.053	1432500000	164	26.8014	26.4574	27.1968	NaN	27.3611	27.3925		Q9HWL9	PA4162
Q9HWY5		0.985826	-1.09237	Q9HWY5	Q9HWY5	1163	Color2 [A=255, R=169, G=169, B=169]	1	4	catabolic process;cellular catabolic process;cellular macromolecule catabolic process;cellular macromolecule metabolic process;cellular metabolic process;cellular nitrogen compound metabolic process;cellular process;DNA catabolic process;DNA metabolic process;macromolecule catabolic process;macromolecule metabolic process;metabolic process;nitrogen compound metabolic process;nucleic acid metabolic process;nucleobase-containing compound metabolic process;primary metabolic process	catalytic activity;deoxyribonuclease activity;exodeoxyribonuclease activity;exodeoxyribonuclease activity, producing 5'-phosphomonoesters;exodeoxyribonuclease VII activity;exonuclease activity;exonuclease activity, active with either ribo- or deoxyribonucleic acids and producing 5'-phosphomonoesters;hydrolase activity;hydrolase activity, acting on ester bonds;nuclease activity	cell part;cytoplasm;exodeoxyribonuclease VII complex;intracellular part;macromolecular complex;protein complex	Mismatch repair	Completeproteome;Cytoplasm;Exonuclease;Hydrolase;Nuclease;Referenceproteome	ko03430	6	6	6	91.2	91.2	91.2	8.9728	0	323.31	12323000000	771	30.406	29.7122	30.3491	28.1502	29.331	29.709		Q9HWP6	PA4135
Q9HWZ6		0.596266	-1.1887	Q9HWZ6	Q9HWZ6	1165	Color2 [A=255, R=169, G=169, B=169]	1	4	cellular metabolic process;cellular process;metabolic process;phosphate-containing compound metabolic process;phosphorus metabolic process	binding;catalytic activity;cation binding;hydrolase activity;hydrolase activity, acting on acid anhydrides;hydrolase activity, acting on acid anhydrides, in phosphorus-containing anhydrides;inorganic diphosphatase activity;ion binding;magnesium ion binding;metal ion binding;pyrophosphatase activity	cell part;cytoplasm;intracellular part	Oxidative phosphorylation	3D-structure;Completeproteome;Cytoplasm;Hydrolase;Magnesium;Metal-binding;Referenceproteome	ko00190	13	13	13	65.1	65.1	65.1	19.396	0	289.72	79953000000	2238	32.9501	32.8437	33.2052	30.0406	32.6846	32.7077		Q9HWP9	PA4132
Q9HX01		0.0654635	-0.0963198	Q9HX01	Q9HX01	1167	Color2 [A=255, R=169, G=169, B=169]	1	4		acetyltransferase activity;catalytic activity;N-acetyltransferase activity;N-acyltransferase activity;transferase activity;transferase activity, transferring acyl groups;transferase activity, transferring acyl groups other than amino-acyl groups			3D-structure;Completeproteome;Referenceproteome;Transferase		12	12	12	73.2	73.2	73.2	18.049	0	181.75	39247000000	1274	31.4693	31.685	31.0771	30.3571	31.7148	31.8706		Q9HWQ2	PA4129
Q9HX07		0.173242	-0.211913	Q9HX07	Q9HX07	1171	Color2 [A=255, R=169, G=169, B=169]	1	4	amine metabolic process;aminoglycan biosynthetic process;aminoglycan metabolic process;biosynthetic process;carbohydrate biosynthetic process;carbohydrate metabolic process;cell wall macromolecule biosynthetic process;cell wall macromolecule metabolic process;cell wall organization;cell wall organization or biogenesis;cellular biosynthetic process;cellular cell wall macromolecule metabolic process;cellular cell wall organization or biogenesis;cellular component macromolecule biosynthetic process;cellular component organization or biogenesis;cellular component organization or biogenesis at cellular level;cellular macromolecule biosynthetic process;cellular macromolecule metabolic process;cellular metabolic process;cellular process;cellular response to antibiotic;cellular response to chemical stimulus;cellular response to stimulus;glycosaminoglycan biosynthetic process;glycosaminoglycan metabolic process;macromolecule biosynthetic process;macromolecule metabolic process;metabolic process;nitrogen compound metabolic process;peptidoglycan biosynthetic process;peptidoglycan metabolic process;polysaccharide biosynthetic process;polysaccharide metabolic process;primary metabolic process;response to antibiotic;response to chemical stimulus;response to stimulus	acid-amino acid ligase activity;adenyl nucleotide binding;adenyl ribonucleotide binding;ATP binding;binding;catalytic activity;ligase activity;ligase activity, forming carbon-nitrogen bonds;nucleotide binding;purine nucleotide binding;purine ribonucleoside triphosphate binding;purine ribonucleotide binding;ribonucleotide binding			ATP-binding;Completeproteome;Ligase;Nucleotide-binding;Referenceproteome		11	11	11	41.7	41.7	41.7	48.469	0	65.361	11886000000	1013	30.0822	29.7686	30.1868	28.9091	30.2321	30.2606		Q9HWU9	PA4079
Q9HX10		0.61585	-0.505472	Q9HX10	Q9HX10	1173	Color2 [A=255, R=169, G=169, B=169]	1	4					3D-structure;Completeproteome;Referenceproteome		17	17	17	67.6	67.6	67.6	23.164	0	51.581	15728000000	932	30.3379	30.3207	30.6185	29.2364	30.4322	30.0921		Q9HWW7	PA4061
Q9HX15		0.0444259	0.0663077	Q9HX15	Q9HX15	1175	Color2 [A=255, R=169, G=169, B=169]	1	4		ATPase activity;ATPase activity, coupled;ATP-dependent peptidase activity;catalytic activity;hydrolase activity;hydrolase activity, acting on acid anhydrides;hydrolase activity, acting on acid anhydrides, in phosphorus-containing anhydrides;nucleoside-triphosphatase activity;peptidase activity;peptidase activity, acting on L-amino acid peptides;pyrophosphatase activity			Completeproteome;Referenceproteome		4	4	4	24.9	24.9	24.9	21.808	0	12.876	1143000000	93	27.1124	27.7576	26.4541	NaN	27.0195	27.3292		Q9HWW9	PA4059
Q9HX22		0.133231	-0.253047	Q9HX22	Q9HX22	1180	Color2 [A=255, R=169, G=169, B=169]	1	4	biological regulation;cellular component assembly;cellular component assembly at cellular level;cellular component organization;cellular component organization at cellular level;cellular component organization or biogenesis;cellular component organization or biogenesis at cellular level;cellular macromolecular complex assembly;cellular macromolecular complex subunit organization;cellular process;macromolecular complex assembly;macromolecular complex subunit organization;mature ribosome assembly;negative regulation of biological process;negative regulation of biosynthetic process;negative regulation of cellular biosynthetic process;negative regulation of cellular macromolecule biosynthetic process;negative regulation of cellular metabolic process;negative regulation of cellular process;negative regulation of cellular protein metabolic process;negative regulation of macromolecule biosynthetic process;negative regulation of macromolecule metabolic process;negative regulation of metabolic process;negative regulation of protein metabolic process;negative regulation of ribosome biogenesis;negative regulation of translation;organelle assembly;posttranscriptional regulation of gene expression;regulation of biological process;regulation of biosynthetic process;regulation of cellular biosynthetic process;regulation of cellular component biogenesis;regulation of cellular macromolecule biosynthetic process;regulation of cellular metabolic process;regulation of cellular process;regulation of cellular protein metabolic process;regulation of gene expression;regulation of macromolecule biosynthetic process;regulation of macromolecule metabolic process;regulation of metabolic process;regulation of primary metabolic process;regulation of protein metabolic process;regulation of ribosome biogenesis;regulation of translation;ribonucleoprotein complex assembly;ribonucleoprotein complex subunit organization;ribosome assembly		cell part;cytoplasm;intracellular part		Completeproteome;Cytoplasm;Referenceproteome;Repressor;Translationregulation		6	6	6	60.2	60.2	60.2	13.054	0	240.2	7341500000	664	29.2236	28.2252	29.2091	NaN	29.3494	27.9164		Q9HWX1	nrdR
Q9HX28		1.30739	0.143339	Q9HX28	Q9HX28	1184	Color2 [A=255, R=169, G=169, B=169]	1	4					Completeproteome;Referenceproteome		15	15	15	52	52	52	47.76	0	53.872	3524300000	399	27.9805	28.0753	28.0641	NaN	28.1529	28.2138		Q9HWX2	ribD
Q9HX36		0.462437	-0.658464	Q9HX36	Q9HX36	1189	Color2 [A=255, R=169, G=169, B=169]	1	4		binding;catalytic activity;coenzyme binding;cofactor binding;flavin adenine dinucleotide binding;oxidoreductase activity;oxidoreductase activity, acting on CH-OH group of donors			3D-structure;Completeproteome;Referenceproteome		7	7	7	33.3	33.3	33.3	31.548	0	85.678	4391200000	505	28.5836	28.1652	28.2242	NaN	28.4225	26.9093		Q9HWX3	ribC
Q9HX40		0.527084	-1.25846	Q9HX40	Q9HX40	1192	Color2 [A=255, R=169, G=169, B=169]	1	4	aromatic compound biosynthetic process;biosynthetic process;cellular aromatic compound metabolic process;cellular biosynthetic process;cellular metabolic process;cellular nitrogen compound biosynthetic process;cellular nitrogen compound metabolic process;cellular process;coenzyme biosynthetic process;coenzyme metabolic process;cofactor biosynthetic process;cofactor metabolic process;heterocycle biosynthetic process;heterocycle metabolic process;metabolic process;nitrogen compound metabolic process;small molecule biosynthetic process;small molecule metabolic process;sulfur compound biosynthetic process;sulfur compound metabolic process;thiamine biosynthetic process;thiamine diphosphate biosynthetic process;thiamine diphosphate metabolic process;thiamine metabolic process;thiamine-containing compound biosynthetic process;thiamine-containing compound metabolic process;vitamin biosynthetic process;vitamin metabolic process;water-soluble vitamin biosynthetic process;water-soluble vitamin metabolic process	binding;catalytic activity;cation binding;ion binding;magnesium ion binding;metal ion binding;thiamine-phosphate diphosphorylase activity;transferase activity;transferase activity, transferring alkyl or aryl (other than methyl) groups		Thiamine metabolism	Completeproteome;Magnesium;Metal-binding;Referenceproteome;Thiaminebiosynthesis;Transferase	ko00730	8	8	8	61.2	61.2	61.2	22.146	0	139.64	3688800000	349	28.8593	29.0248	28.2943	NaN	28.753	26.1824		Q9HWX4	ribB
Q9HX41		1.31949	0.889742	Q9HX41	Q9HX41	1193	Color2 [A=255, R=169, G=169, B=169]	1	4		adenyl nucleotide binding;adenyl ribonucleotide binding;ATP binding;binding;catalytic activity;kinase activity;nucleotide binding;purine nucleotide binding;purine ribonucleoside triphosphate binding;purine ribonucleotide binding;ribonucleotide binding;transferase activity;transferase activity, transferring phosphorus-containing groups		Thiamine metabolism	ATP-binding;Completeproteome;Kinase;Nucleotide-binding;Referenceproteome;Transferase	ko00730	10	10	10	46.8	46.8	46.8	27.979	0	39.729	7333600000	432	29.1388	28.7599	28.9893	NaN	30.1678	29.537		Q9HWY1	ribA
Q9HX44		0.708878	-1.5453	Q9HX44	Q9HX44	1194	Color2 [A=255, R=169, G=169, B=169]	1	4		acyl-CoA dehydrogenase activity;catalytic activity;oxidoreductase activity;oxidoreductase activity, acting on the CH-CH group of donors			Completeproteome;FAD;Flavoprotein;Oxidoreductase;Referenceproteome		30	30	30	74.1	74.1	74.1	60.338	0	323.31	59838000000	4030	32.3966	32.5723	32.8672	29.1067	31.8617	32.2318		Q9HWY5	xseB
Q9HX46		0.476535	-0.652841	Q9HX46	Q9HX46	1195	Color2 [A=255, R=169, G=169, B=169]	1	4	AMP biosynthetic process;AMP metabolic process;AMP salvage;biosynthetic process;cellular biosynthetic process;cellular metabolic compound salvage;cellular metabolic process;cellular nitrogen compound biosynthetic process;cellular nitrogen compound metabolic process;cellular process;heterocycle biosynthetic process;heterocycle metabolic process;metabolic process;nitrogen compound metabolic process;nucleobase-containing compound biosynthetic process;nucleobase-containing compound metabolic process;nucleobase-containing small molecule metabolic process;nucleoside monophosphate biosynthetic process;nucleoside monophosphate metabolic process;nucleoside phosphate metabolic process;nucleotide biosynthetic process;nucleotide metabolic process;nucleotide salvage;primary metabolic process;purine nucleoside monophosphate biosynthetic process;purine nucleoside monophosphate metabolic process;purine nucleotide biosynthetic process;purine nucleotide metabolic process;purine nucleotide salvage;purine ribonucleoside monophosphate biosynthetic process;purine ribonucleoside monophosphate metabolic process;purine ribonucleotide biosynthetic process;purine ribonucleotide metabolic process;purine-containing compound biosynthetic process;purine-containing compound metabolic process;purine-containing compound salvage;ribonucleoside monophosphate biosynthetic process;ribonucleoside monophosphate metabolic process;ribonucleotide biosynthetic process;ribonucleotide metabolic process;small molecule metabolic process	AMP nucleosidase activity;catalytic activity;hydrolase activity;hydrolase activity, acting on glycosyl bonds;hydrolase activity, hydrolyzing N-glycosyl compounds		Purine metabolism	Completeproteome;Hydrolase;Referenceproteome	ko00230	26	26	26	64.7	64.7	64.7	56.225	0	236.91	27084000000	1486	31.1193	31.1201	31.2663	29.3323	31.0556	31.1593		Q9HWZ6	ppa
Q9HX48		1.06608	-0.776504	Q9HX48	Q9HX48	1196	Color2 [A=255, R=169, G=169, B=169]	1	4	cellular macromolecule metabolic process;cellular metabolic process;cellular nitrogen compound metabolic process;cellular process;macromolecule metabolic process;macromolecule modification;metabolic process;ncRNA metabolic process;ncRNA processing;nitrogen compound metabolic process;nucleic acid metabolic process;nucleobase-containing compound metabolic process;primary metabolic process;pseudouridine synthesis;RNA metabolic process;RNA modification;RNA processing;rRNA metabolic process;rRNA processing	binding;catalytic activity;intramolecular transferase activity;isomerase activity;nucleic acid binding;pseudouridine synthase activity;RNA binding			Completeproteome;Isomerase;Referenceproteome;rRNAprocessing		5	5	5	38.1	38.1	38.1	21.576	0	62.701	4496200000	240	28.8648	28.5213	28.7166	NaN	27.5493	28.2995		Q9HX01	PA4026
Q9HX51		0.569696	-0.213962	Q9HX51	Q9HX51	1197	Color2 [A=255, R=169, G=169, B=169]	1	4	biosynthetic process;cellular biosynthetic process;cellular macromolecule biosynthetic process;cellular macromolecule metabolic process;cellular metabolic process;cellular nitrogen compound metabolic process;cellular process;macromolecule biosynthetic process;macromolecule metabolic process;metabolic process;nitrogen compound metabolic process;nucleic acid metabolic process;nucleobase-containing compound metabolic process;primary metabolic process;RNA biosynthetic process;RNA metabolic process;transcription, DNA-dependent	binding;DNA binding;nucleic acid binding;nucleic acid binding transcription factor activity;sequence-specific DNA binding;sequence-specific DNA binding transcription factor activity	cell part;intracellular		Completeproteome;DNA-binding;Referenceproteome;Transcription;Transcriptionregulation		13	13	13	66.3	66.3	66.3	19.289	0	51.451	18945000000	1131	30.9136	31.1968	31.1347	30.5819	31.0257	30.9956		Q9HX07	mpl
Q9HX91;Q9HYI4		0.115134	-0.361547	Q9HX91;Q9HYI4	Q9HX91	1217	Color2 [A=255, R=169, G=169, B=169]	1	4					Completeproteome;Directproteinsequencing;Referenceproteome;Signal		30	30	30	73.2	73.2	73.2	51.229	0	322.46	29205000000	1257	32.6044	31.0025	31.058	29.1718	32.3109	32.0975		Q9HX10	PA4017
Q9HXB0		0.815723	-0.56785	Q9HXB0	Q9HXB0	1225	Color2 [A=255, R=169, G=169, B=169]	1	4	biological regulation;posttranscriptional regulation of gene expression;regulation of biological process;regulation of biosynthetic process;regulation of cellular biosynthetic process;regulation of cellular component organization;regulation of cellular macromolecule biosynthetic process;regulation of cellular metabolic process;regulation of cellular process;regulation of cellular protein metabolic process;regulation of gene expression;regulation of macromolecule biosynthetic process;regulation of macromolecule metabolic process;regulation of metabolic process;regulation of primary metabolic process;regulation of protein complex disassembly;regulation of protein metabolic process;regulation of translation;regulation of translational termination	binding;catalytic activity;GTP binding;GTPase activity;guanyl nucleotide binding;guanyl ribonucleotide binding;hydrolase activity;hydrolase activity, acting on acid anhydrides;hydrolase activity, acting on acid anhydrides, in phosphorus-containing anhydrides;nucleic acid binding;nucleoside-triphosphatase activity;nucleotide binding;purine nucleotide binding;purine ribonucleoside triphosphate binding;purine ribonucleotide binding;pyrophosphatase activity;ribonucleotide binding;RNA binding;translation factor activity, nucleic acid binding;translation release factor activity;translation release factor activity, codon specific;translation termination factor activity	cell part;cytoplasm;intracellular part		Completeproteome;Cytoplasm;GTP-binding;Nucleotide-binding;Proteinbiosynthesis;Referenceproteome		26	26	26	52	52	52	59.865	0	197.67	16556000000	1396	31.2359	31.0331	30.8695	30.3144	30.0526	31.0679		Q9HX15	PA4012
Q9HXB7		1.04124	0.802081	Q9HXB7	Q9HXB7	1227	Color2 [A=255, R=169, G=169, B=169]	1	4		binding;catalytic activity;coenzyme binding;cofactor binding;NAD binding;nucleotide binding;oxidoreductase activity;oxidoreductase activity, acting on CH-OH group of donors;oxidoreductase activity, acting on the CH-OH group of donors, NAD or NADP as acceptor		Pentose phosphate pathway	Completeproteome;Referenceproteome	ko00030	13	13	13	47.4	47.4	47.4	35.632	0	35.729	6636100000	507	29.0658	28.5858	28.2064	NaN	29.499	29.3439		Q9HX22	rsfS
Q9HXB8		0.19377	0.294638	Q9HXB8	Q9HXB8	1228	Color2 [A=255, R=169, G=169, B=169]	1	4	biosynthetic process;cellular biosynthetic process;cellular macromolecule biosynthetic process;cellular macromolecule metabolic process;cellular metabolic process;cellular nitrogen compound metabolic process;cellular process;macromolecule biosynthetic process;macromolecule metabolic process;metabolic process;nitrogen compound metabolic process;nucleic acid metabolic process;nucleobase-containing compound metabolic process;primary metabolic process;RNA biosynthetic process;RNA metabolic process;transcription, DNA-dependent	binding;DNA binding;nucleic acid binding;nucleic acid binding transcription factor activity;sequence-specific DNA binding transcription factor activity			Completeproteome;DNA-binding;Referenceproteome;Transcription;Transcriptionregulation		10	10	8	32.5	32.5	29.3	35.007	0	111.44	4589200000	463	28.6924	28.3218	27.907	NaN	27.9479	29.2554		Q9HX28	PA3992
Q9HXE5		0.630685	-0.304436	Q9HXE5	Q9HXE5	1240	Color2 [A=255, R=169, G=169, B=169]	1	4	catabolic process;cellular catabolic process;cellular macromolecule catabolic process;cellular macromolecule metabolic process;cellular metabolic process;cellular nitrogen compound metabolic process;cellular process;macromolecule catabolic process;macromolecule metabolic process;metabolic process;nitrogen compound metabolic process;nucleic acid metabolic process;nucleobase-containing compound metabolic process;primary metabolic process;RNA catabolic process;RNA metabolic process	adenyl nucleotide binding;adenyl ribonucleotide binding;ATP binding;ATPase activity;ATPase activity, coupled;ATP-dependent helicase activity;ATP-dependent RNA helicase activity;binding;catalytic activity;helicase activity;hydrolase activity;hydrolase activity, acting on acid anhydrides;hydrolase activity, acting on acid anhydrides, in phosphorus-containing anhydrides;nucleic acid binding;nucleoside-triphosphatase activity;nucleotide binding;purine NTP-dependent helicase activity;purine nucleotide binding;purine ribonucleoside triphosphate binding;purine ribonucleotide binding;pyrophosphatase activity;ribonucleotide binding;RNA binding;RNA helicase activity;RNA-dependent ATPase activity	cell part;cytoplasm;intracellular part	RNA degradation	ATP-binding;Completeproteome;Cytoplasm;Helicase;Hydrolase;Nucleotide-binding;Referenceproteome;RNA-binding	ko03018	23	23	23	69.3	69.3	69.3	44.287	0	323.31	30212000000	1575	31.7714	31.4953	31.4532	30.9089	31.3273	31.5704		Q9HX36	PA3983
Q9HXE7		0.629054	-0.287958	Q9HXE7	Q9HXE7	1242	Color2 [A=255, R=169, G=169, B=169]	1	4	metabolic process	carboxylic ester hydrolase activity;catalytic activity;hydrolase activity;hydrolase activity, acting on ester bonds			3D-structure;Completeproteome;Referenceproteome		9	9	9	84.7	84.7	84.7	23.42	0	241.66	12960000000	611	29.5186	29.5475	29.9191	29.2408	29.1867	29.6939		Q9HX40	thiE
Q9HXF4		0.796165	0.316482	Q9HXF4	Q9HXF4	1246	Color2 [A=255, R=169, G=169, B=169]	1	4					Completeproteome;Referenceproteome		8	8	8	34.7	34.7	34.7	33.979	0	20.644	6709900000	546	29.1694	29.4135	29.3953	NaN	29.4591	29.826		Q9HX41	thiD
Q9HXF7		1.34148	0.688591	Q9HXF7	Q9HXF7	1248	Color2 [A=255, R=169, G=169, B=169]	1	4			cell part;cytoplasm;intracellular non-membrane-bounded organelle;intracellular organelle;intracellular part;non-membrane-bounded organelle;nucleoid;organelle		Completeproteome;Cytoplasm;Referenceproteome		18	18	18	57.2	57.2	57.2	37.93	0	323.31	19653000000	1401	30.6767	30.1826	29.9556	30.7388	31.0841	31.0578		Q9HX44	PA3972
Q9HXG6		0.489702	-0.345474	Q9HXG6	Q9HXG6	1254	Color2 [A=255, R=169, G=169, B=169]	1	4		adenyl nucleotide binding;adenyl ribonucleotide binding;ATP binding;ATPase activity;binding;catalytic activity;hydrolase activity;hydrolase activity, acting on acid anhydrides;hydrolase activity, acting on acid anhydrides, in phosphorus-containing anhydrides;nucleoside-triphosphatase activity;nucleotide binding;purine nucleotide binding;purine ribonucleoside triphosphate binding;purine ribonucleotide binding;pyrophosphatase activity;ribonucleotide binding			ATP-binding;Completeproteome;Nucleotide-binding;Referenceproteome		14	14	14	66.7	66.7	66.7	28.444	0	144.21	8327000000	768	29.5726	29.4484	28.8457	NaN	29.0042	28.8826		Q9HX46	amn
Q9HXH0		1.05245	-1.04972	Q9HXH0	Q9HXH0	1256	Color2 [A=255, R=169, G=169, B=169]	1	4	amine metabolic process;amino acid activation;carboxylic acid metabolic process;cellular amine metabolic process;cellular amino acid metabolic process;cellular ketone metabolic process;cellular macromolecule metabolic process;cellular metabolic process;cellular nitrogen compound metabolic process;cellular process;macromolecule metabolic process;metabolic process;ncRNA metabolic process;nitrogen compound metabolic process;nucleic acid metabolic process;nucleobase-containing compound metabolic process;organic acid metabolic process;oxoacid metabolic process;primary metabolic process;RNA metabolic process;small molecule metabolic process;tRNA aminoacylation;tRNA aminoacylation for protein translation;tRNA metabolic process;valyl-tRNA aminoacylation	adenyl nucleotide binding;adenyl ribonucleotide binding;aminoacyl-tRNA editing activity;aminoacyl-tRNA ligase activity;ATP binding;binding;carboxylic ester hydrolase activity;catalytic activity;hydrolase activity;hydrolase activity, acting on ester bonds;ligase activity;ligase activity, forming aminoacyl-tRNA and related compounds;ligase activity, forming carbon-oxygen bonds;nucleotide binding;purine nucleotide binding;purine ribonucleoside triphosphate binding;purine ribonucleotide binding;ribonucleotide binding;valine-tRNA ligase activity	cell part;cytoplasm;intracellular part	Aminoacyl-tRNA biosynthesis;Valine, leucine and isoleucine biosynthesis	3D-structure;Aminoacyl-tRNAsynthetase;ATP-binding;Coiledcoil;Completeproteome;Cytoplasm;Ligase;Nucleotide-binding;Proteinbiosynthesis;Referenceproteome	ko00290;ko00970	52	52	52	59.4	59.4	59.4	107.71	0	323.31	93833000000	3998	33.0996	33.098	33.2371	31.1625	32.5675	32.5556		Q9HX48	rluE
Q9HXH5		1.84923	-1.15472	Q9HXH5	Q9HXH5	1259	Color2 [A=255, R=169, G=169, B=169]	1	4			cell part;integral to membrane;intrinsic to membrane;membrane part	ABC transporters	Completeproteome;Referenceproteome	ko02010	7	7	7	28.7	28.7	28.7	39.199	0	32.135	5434000000	389	29.1155	29.1133	28.9402	NaN	28.1848	27.6184		Q9HX51	PA3965
Q9HXI0		2.99405	0.81624	Q9HXI0	Q9HXI0	1264	Color2 [A=255, R=169, G=169, B=169]	1	4				Bacterial secretion system;Protein export	Completeproteome;Referenceproteome	ko03060;ko03070	9	9	9	52.7	52.7	52.7	11.862	0	136.06	99172000000	1292	32.9549	33.0848	32.8242	33.8705	33.7733	33.6688		Q9HX91	PA3922
Q9HXI1		0.71849	0.152321	Q9HXI1	Q9HXI1	1265	Color2 [A=255, R=169, G=169, B=169]	1	4	cellular process;establishment of localization;establishment of localization in cell;establishment of protein localization;intracellular protein transmembrane transport;intracellular protein transport;intracellular transport;protein targeting;protein transmembrane transport;protein transport;protein transport by the Sec complex;transmembrane transport;transport	active transmembrane transporter activity;macromolecule transmembrane transporter activity;P-P-bond-hydrolysis-driven protein transmembrane transporter activity;P-P-bond-hydrolysis-driven transmembrane transporter activity;primary active transmembrane transporter activity;protein transmembrane transporter activity;protein transporter activity;substrate-specific transmembrane transporter activity;substrate-specific transporter activity;transmembrane transporter activity;transporter activity	cell part;integral to membrane;intracellular;intrinsic to membrane;membrane;membrane part;plasma membrane	Bacterial secretion system;Protein export	Cellinnermembrane;Cellmembrane;Completeproteome;Membrane;Proteintransport;Referenceproteome;Translocation;Transmembrane;Transmembranehelix;Transport	ko03060;ko03070	42	42	42	56.9	56.9	56.9	67.674	0	323.31	65582000000	3312	32.5185	32.6326	32.3836	32.5601	32.7834	32.6482		Q9HYI4	PA3421
Q9HXI2		0.275694	0.0609035	Q9HXI2	Q9HXI2	1266	Color2 [A=255, R=169, G=169, B=169]	1	4	cellular process;establishment of localization;establishment of localization in cell;establishment of protein localization;intracellular protein transmembrane transport;intracellular protein transport;intracellular transport;protein targeting;protein transmembrane transport;protein transport;protein transport by the Sec complex;transmembrane transport;transport	active transmembrane transporter activity;macromolecule transmembrane transporter activity;P-P-bond-hydrolysis-driven protein transmembrane transporter activity;P-P-bond-hydrolysis-driven transmembrane transporter activity;primary active transmembrane transporter activity;protein transmembrane transporter activity;protein transporter activity;substrate-specific transmembrane transporter activity;substrate-specific transporter activity;transmembrane transporter activity;transporter activity	cell part;integral to membrane;intracellular;intrinsic to membrane;membrane;membrane part;plasma membrane	Bacterial secretion system;Protein export	Cellinnermembrane;Cellmembrane;Completeproteome;Membrane;Proteintransport;Referenceproteome;Translocation;Transmembrane;Transmembranehelix;Transport	ko03060;ko03070	8	8	8	26.5	26.5	26.5	33.041	0	323.31	12626000000	750	30.1099	30.2149	30.1813	30.3921	30.1182	30.1784		Q9HXB0	prfC
Q9HXI3		0.762598	0.920947	Q9HXI3	Q9HXI3	1267	Color2 [A=255, R=169, G=169, B=169]	1	4			cell part;membrane;outer membrane		Completeproteome;Referenceproteome		13	13	13	71.4	71.4	71.4	18.972	0	191.16	5752400000	521	27.4887	27.64	29.0899	28.5921	29.348	29.0413		Q9HXB7	PA3896
Q9HXI4		0.632533	-0.57465	Q9HXI4	Q9HXI4	1268	Color2 [A=255, R=169, G=169, B=169]	1	4	carbohydrate metabolic process;catabolic process;cellular carbohydrate metabolic process;cellular lipid metabolic process;cellular metabolic process;cellular process;dephosphorylation;glycerolipid metabolic process;glycerophospholipid metabolic process;inositol phosphate catabolic process;inositol phosphate dephosphorylation;inositol phosphate metabolic process;lipid metabolic process;lipid modification;lipid phosphorylation;metabolic process;organophosphate catabolic process;organophosphate metabolic process;phosphate-containing compound metabolic process;phosphatidylinositol metabolic process;phosphatidylinositol phosphorylation;phospholipid metabolic process;phosphorus metabolic process;phosphorylated carbohydrate dephosphorylation;phosphorylation;primary metabolic process	binding;catalytic activity;cation binding;hydrolase activity;hydrolase activity, acting on ester bonds;inositol monophosphate phosphatase activity;inositol or phosphatidylinositol phosphatase activity;inositol phosphate phosphatase activity;ion binding;metal ion binding;phosphatase activity;phosphoric ester hydrolase activity		Inositol phosphate metabolism;Phosphatidylinositol signaling system;Streptomycin biosynthesis	Completeproteome;Hydrolase;Magnesium;Metal-binding;Referenceproteome	ko00521;ko00562;ko04070	14	14	14	46.9	46.9	46.9	29.521	0	217.61	7038000000	534	29.3428	29.6417	30.145	28.5373	29.6992	29.169		Q9HXB8	PA3895
Q9HXI5		2.56761	1.128	Q9HXI5	Q9HXI5	1269	Color2 [A=255, R=169, G=169, B=169]	1	4	cellular macromolecule metabolic process;cellular metabolic process;cellular nitrogen compound metabolic process;cellular process;macromolecule metabolic process;metabolic process;ncRNA metabolic process;ncRNA processing;nitrogen compound metabolic process;nucleic acid metabolic process;nucleobase-containing compound metabolic process;primary metabolic process;RNA metabolic process;RNA processing;tRNA metabolic process;tRNA processing	binding;catalytic activity;methyltransferase activity;nucleic acid binding;RNA binding;RNA methyltransferase activity;transferase activity;transferase activity, transferring one-carbon groups	cell part;cytoplasm;intracellular part		Completeproteome;Cytoplasm;Methyltransferase;Referenceproteome;S-adenosyl-L-methionine;Transferase;tRNAprocessing		8	8	8	47.9	47.9	47.9	28.511	0	53.165	5558600000	494	28.2923	NaN	28.3997	29.3126	29.6223	29.4871		Q9HXE5	rhlB
Q9HXI8		3.26179	1.08619	Q9HXI8	Q9HXI8	1272	Color2 [A=255, R=169, G=169, B=169]	1	4	amine metabolic process;carboxylic acid metabolic process;cellular amine metabolic process;cellular amino acid metabolic process;cellular ketone metabolic process;cellular metabolic process;cellular nitrogen compound metabolic process;cellular process;cysteine metabolic process;metabolic process;nitrogen compound metabolic process;organic acid metabolic process;oxoacid metabolic process;primary metabolic process;serine family amino acid metabolic process;small molecule metabolic process;sulfur amino acid metabolic process;sulfur compound metabolic process	2 iron, 2 sulfur cluster binding;binding;catalytic activity;cation binding;cofactor binding;cysteine desulfurase activity;ion binding;iron-sulfur cluster binding;metal cluster binding;metal ion binding;pyridoxal phosphate binding;sulfurtransferase activity;transferase activity;transferase activity, transferring sulfur-containing groups;vitamin B6 binding;vitamin binding	cell part;cytoplasm;intracellular part	Sulfur relay system;Thiamine metabolism	2Fe-2S;Completeproteome;Cytoplasm;Iron;Iron-sulfur;Metal-binding;Pyridoxalphosphate;Referenceproteome;Transferase	ko00730;ko04122	36	36	36	73.5	73.5	73.5	44.666	0	323.31	70073000000	2797	32.5321	32.4003	32.2006	33.5608	33.4169	33.4139		Q9HXE7	PA3859
Q9HXI9		1.36048	1.23068	Q9HXI9	Q9HXI9	1273	Color2 [A=255, R=169, G=169, B=169]	1	4	biosynthetic process;cellular biosynthetic process;cellular metabolic process;cellular process;cofactor biosynthetic process;cofactor metabolic process;iron-sulfur cluster assembly;metabolic process;metallo-sulfur cluster assembly	binding;cation binding;ion binding;iron ion binding;iron-sulfur cluster binding;metal cluster binding;metal ion binding;transition metal ion binding			Completeproteome;Referenceproteome		7	7	7	64.1	64.1	64.1	13.753	0	48.915	6523700000	343	29.1486	28.6732	28.9641	29.3725	30.6717	30.4338		Q9HXF4	PA3852
Q9HXJ0		1.40959	0.425069	Q9HXJ0	Q9HXJ0	1274	Color2 [A=255, R=169, G=169, B=169]	1	4	biosynthetic process;cellular biosynthetic process;cellular metabolic process;cellular process;cofactor biosynthetic process;cofactor metabolic process;iron-sulfur cluster assembly;metabolic process;metallo-sulfur cluster assembly	binding;cation binding;ion binding;iron ion binding;iron-sulfur cluster binding;metal cluster binding;metal ion binding;structural molecule activity;transition metal ion binding			Completeproteome;Iron;Metal-binding;Referenceproteome		7	7	7	65.4	65.4	65.4	11.569	0	128.17	3756000000	315	28.853	28.7814	28.4548	29.0193	29.252	29.093		Q9HXF7	PA3849
Q9HXJ3		0.59039	-0.426893	Q9HXJ3	Q9HXJ3	1277	Color2 [A=255, R=169, G=169, B=169]	1	4	biosynthetic process;cellular biosynthetic process;cellular macromolecule metabolic process;cellular metabolic process;cellular nitrogen compound metabolic process;cellular process;macromolecule metabolic process;metabolic process;nitrogen compound metabolic process;nucleic acid metabolic process;nucleobase-containing compound metabolic process;primary metabolic process;RNA biosynthetic process;RNA metabolic process;transcription initiation, DNA-dependent	binding;core DNA-dependent RNA polymerase binding promoter specificity activity;core RNA polymerase binding transcription factor activity;DNA binding;nucleic acid binding;nucleic acid binding transcription factor activity;protein binding transcription factor activity;sequence-specific DNA binding;sequence-specific DNA binding transcription factor activity;sigma factor activity			Completeproteome;Referenceproteome		10	10	10	45	45	45	36.102	0	323.31	21981000000	1146	30.999	30.9734	31.0804	29.9562	30.9967	30.8192		Q9HXG6	PA3838
Q9HXJ4		0.292441	-0.381292	Q9HXJ4	Q9HXJ4	1278	Color2 [A=255, R=169, G=169, B=169]	1	4	alcohol metabolic process;biosynthetic process;carbohydrate metabolic process;carboxylic acid metabolic process;cellular aldehyde metabolic process;cellular biosynthetic process;cellular carbohydrate metabolic process;cellular ketone metabolic process;cellular lipid metabolic process;cellular metabolic process;cellular process;glyceraldehyde-3-phosphate metabolic process;isopentenyl diphosphate biosynthetic process;isopentenyl diphosphate biosynthetic process, mevalonate-independent pathway;isopentenyl diphosphate metabolic process;isoprenoid biosynthetic process;isoprenoid metabolic process;lipid biosynthetic process;lipid metabolic process;metabolic process;monocarboxylic acid metabolic process;monosaccharide metabolic process;organic acid metabolic process;organophosphate metabolic process;oxoacid metabolic process;phospholipid biosynthetic process;phospholipid metabolic process;primary metabolic process;pyruvate metabolic process;small molecule metabolic process;terpenoid biosynthetic process;terpenoid metabolic process	4 iron, 4 sulfur cluster binding;4-hydroxy-3-methylbut-2-en-1-yl diphosphate synthase activity;binding;catalytic activity;cation binding;ion binding;iron ion binding;iron-sulfur cluster binding;metal cluster binding;metal ion binding;oxidoreductase activity;oxidoreductase activity, acting on CH or CH2 groups;oxidoreductase activity, acting on CH or CH2 groups, with an iron-sulfur protein as acceptor;transition metal ion binding		Terpenoid backbone biosynthesis	4Fe-4S;Completeproteome;Iron;Iron-sulfur;Isoprenebiosynthesis;Metal-binding;Oxidoreductase;Referenceproteome	ko00900	22	22	22	59	59	59	40.056	0	323.31	15137000000	1184	30.4887	30.3661	30.0337	28.9038	30.3047	30.5362		Q9HXH0	valS
Q9HXJ5		0.769637	-1.41218	Q9HXJ5	Q9HXJ5	1279	Color2 [A=255, R=169, G=169, B=169]	1	4	amine metabolic process;amino acid activation;carboxylic acid metabolic process;cellular amine metabolic process;cellular amino acid metabolic process;cellular ketone metabolic process;cellular macromolecule metabolic process;cellular metabolic process;cellular nitrogen compound metabolic process;cellular process;histidyl-tRNA aminoacylation;macromolecule metabolic process;metabolic process;ncRNA metabolic process;nitrogen compound metabolic process;nucleic acid metabolic process;nucleobase-containing compound metabolic process;organic acid metabolic process;oxoacid metabolic process;primary metabolic process;RNA metabolic process;small molecule metabolic process;tRNA aminoacylation;tRNA aminoacylation for protein translation;tRNA metabolic process	adenyl nucleotide binding;adenyl ribonucleotide binding;aminoacyl-tRNA ligase activity;ATP binding;binding;catalytic activity;histidine-tRNA ligase activity;ligase activity;ligase activity, forming aminoacyl-tRNA and related compounds;ligase activity, forming carbon-oxygen bonds;nucleotide binding;purine nucleotide binding;purine ribonucleoside triphosphate binding;purine ribonucleotide binding;ribonucleotide binding	cell part;cytoplasm;intracellular part	Aminoacyl-tRNA biosynthesis	Aminoacyl-tRNAsynthetase;ATP-binding;Completeproteome;Cytoplasm;Ligase;Nucleotide-binding;Proteinbiosynthesis;Referenceproteome	ko00970	21	21	21	60.1	60.1	60.1	47.512	0	284.84	45307000000	2271	31.9051	31.9207	31.891	28.8038	31.3195	31.3569		Q9HXH5	PA3827
Q9HXJ6		1.17174	-0.74376	Q9HXJ6	Q9HXJ6	1280	Color2 [A=255, R=169, G=169, B=169]	1	4					Completeproteome;Referenceproteome		15	15	15	74.3	74.3	74.3	23.14	0	180.97	52587000000	2130	32.4224	32.4758	32.2433	31.0662	31.8313	32.0128		Q9HXI0	PA3822
Q9HXJ7		0.257043	-0.185101	Q9HXJ7	Q9HXJ7	1281	Color2 [A=255, R=169, G=169, B=169]	1	4	cellular component assembly;cellular component assembly at cellular level;cellular component organization;cellular component organization at cellular level;cellular component organization or biogenesis;cellular component organization or biogenesis at cellular level;cellular localization;cellular macromolecule localization;cellular membrane organization;cellular process;cellular protein localization;Gram-negative-bacterium-type cell outer membrane assembly;localization;localization within membrane;macromolecule localization;membrane assembly;membrane organization;protein insertion into membrane;protein localization		cell outer membrane;cell part;external encapsulating structure part;membrane;outer membrane		3D-structure;Celloutermembrane;Completeproteome;Lipoprotein;Membrane;Palmitate;Referenceproteome;Signal		23	23	23	72.1	72.1	72.1	40.396	0	323.31	103070000000	3442	33.0306	33.0125	32.938	32.3256	32.7881	33.3122		Q9HXI1	secD
Q9HXJ8		0.307177	0.0885442	Q9HXJ8	Q9HXJ8	1282	Color2 [A=255, R=169, G=169, B=169]	1	4	cellular component biogenesis;cellular component biogenesis at cellular level;cellular component organization or biogenesis;cellular component organization or biogenesis at cellular level;cellular process;ribonucleoprotein complex biogenesis;ribosome biogenesis	binding;GTP binding;guanyl nucleotide binding;guanyl ribonucleotide binding;nucleotide binding;purine nucleotide binding;purine ribonucleoside triphosphate binding;purine ribonucleotide binding;ribonucleotide binding			Completeproteome;GTP-binding;Nucleotide-binding;Referenceproteome;Repeat;Ribosomebiogenesis		22	22	22	53.3	53.3	53.3	55.005	0	137.33	19443000000	1448	30.6524	30.7738	30.8692	30.9171	30.985	30.6589		Q9HXI2	secF
Q9HXJ9		0.607078	0.495209	Q9HXJ9	Q9HXJ9	1283	Color2 [A=255, R=169, G=169, B=169]	1	4	biosynthetic process;metabolic process	binding;catalytic activity;cofactor binding;pyridoxal phosphate binding;transaminase activity;transferase activity;transferase activity, transferring nitrogenous groups;vitamin B6 binding;vitamin binding			Aminotransferase;Completeproteome;Referenceproteome;Transferase		12	12	12	33.8	33.8	33.8	42.594	0	24.515	7042600000	548	29.1206	28.8527	28.7848	29.4465	28.7912	30.006		Q9HXI3	PA3819
Q9HXK0		0.468257	-0.569579	Q9HXK0	Q9HXK0	1284	Color2 [A=255, R=169, G=169, B=169]	1	4	metabolic process;nitrogen compound metabolic process	catalytic activity;hydrolase activity;hydrolase activity, acting on carbon-nitrogen (but not peptide) bonds			Completeproteome;Referenceproteome		9	9	9	52.3	52.3	52.3	29.996	0	61.272	2281500000	115	28.2319	27.3452	28.6023	NaN	27.6878	27.2926		Q9HXI4	suhB
Q9HXK1		0.42994	-0.858144	Q9HXK1	Q9HXK1	1285	Color2 [A=255, R=169, G=169, B=169]	1	4					Completeproteome;Referenceproteome		6	6	6	48.2	48.2	48.2	18.283	0	323.31	4872300000	313	29.1883	28.6789	30.3676	NaN	27.8779	29.229		Q9HXI5	trmJ
Q9HXK2		0.640008	-0.683552	Q9HXK2	Q9HXK2	1286	Color2 [A=255, R=169, G=169, B=169]	1	4					Completeproteome;Referenceproteome		10	10	10	56	56	56	34.803	0	247.65	11959000000	847	30.2931	29.8587	31.0607	NaN	29.7365	29.7046		Q9HXI8	iscS
Q9HXM5		1.89876	0.453363	Q9HXM5	Q9HXM5	1292	Color2 [A=255, R=169, G=169, B=169]	1	4	biosynthetic process;cellular biosynthetic process;cellular metabolic process;cellular nitrogen compound biosynthetic process;cellular nitrogen compound metabolic process;cellular process;GMP biosynthetic process;GMP metabolic process;heterocycle biosynthetic process;heterocycle metabolic process;metabolic process;nitrogen compound metabolic process;nucleobase-containing compound biosynthetic process;nucleobase-containing compound metabolic process;nucleobase-containing small molecule metabolic process;nucleoside monophosphate biosynthetic process;nucleoside monophosphate metabolic process;nucleoside phosphate metabolic process;nucleotide biosynthetic process;nucleotide metabolic process;primary metabolic process;purine nucleoside monophosphate biosynthetic process;purine nucleoside monophosphate metabolic process;purine nucleotide biosynthetic process;purine nucleotide metabolic process;purine ribonucleoside monophosphate biosynthetic process;purine ribonucleoside monophosphate metabolic process;purine ribonucleotide biosynthetic process;purine ribonucleotide metabolic process;purine-containing compound biosynthetic process;purine-containing compound metabolic process;ribonucleoside monophosphate biosynthetic process;ribonucleoside monophosphate metabolic process;ribonucleotide biosynthetic process;ribonucleotide metabolic process;small molecule metabolic process	adenyl nucleotide binding;adenyl ribonucleotide binding;ATP binding;binding;catalytic activity;cation binding;IMP dehydrogenase activity;ion binding;metal ion binding;nucleotide binding;oxidoreductase activity;oxidoreductase activity, acting on CH-OH group of donors;oxidoreductase activity, acting on the CH-OH group of donors, NAD or NADP as acceptor;purine nucleotide binding;purine ribonucleoside triphosphate binding;purine ribonucleotide binding;ribonucleotide binding		Drug metabolism - other enzymes;Purine metabolism	3D-structure;ATP-binding;CBSdomain;Completeproteome;GMPbiosynthesis;Metal-binding;NAD;Nucleotide-binding;Oxidoreductase;Potassium;Purinebiosynthesis;Referenceproteome;Repeat	ko00230;ko00983	36	36	36	82.2	82.2	82.2	51.707	0	323.31	426730000000	9750	34.7014	34.8488	34.6631	35.0354	35.1948	35.3432		Q9HXI9	iscU
Q9HXM6		1.82454	-1.05596	Q9HXM6	Q9HXM6	1293	Color2 [A=255, R=169, G=169, B=169]	1	4	amine metabolic process;biosynthetic process;carboxylic acid metabolic process;cellular amine metabolic process;cellular amino acid metabolic process;cellular biosynthetic process;cellular ketone metabolic process;cellular metabolic process;cellular nitrogen compound biosynthetic process;cellular nitrogen compound metabolic process;cellular process;glutamine family amino acid metabolic process;glutamine metabolic process;GMP biosynthetic process;GMP metabolic process;heterocycle biosynthetic process;heterocycle metabolic process;metabolic process;nitrogen compound metabolic process;nucleobase-containing compound biosynthetic process;nucleobase-containing compound metabolic process;nucleobase-containing small molecule metabolic process;nucleoside monophosphate biosynthetic process;nucleoside monophosphate metabolic process;nucleoside phosphate metabolic process;nucleotide biosynthetic process;nucleotide metabolic process;organic acid metabolic process;oxoacid metabolic process;primary metabolic process;purine nucleoside monophosphate biosynthetic process;purine nucleoside monophosphate metabolic process;purine nucleotide biosynthetic process;purine nucleotide metabolic process;purine ribonucleoside monophosphate biosynthetic process;purine ribonucleoside monophosphate metabolic process;purine ribonucleotide biosynthetic process;purine ribonucleotide metabolic process;purine-containing compound biosynthetic process;purine-containing compound metabolic process;ribonucleoside monophosphate biosynthetic process;ribonucleoside monophosphate metabolic process;ribonucleotide biosynthetic process;ribonucleotide metabolic process;small molecule metabolic process	adenyl nucleotide binding;adenyl ribonucleotide binding;ATP binding;binding;carbon-nitrogen ligase activity, with glutamine as amido-N-donor;catalytic activity;GMP synthase (glutamine-hydrolyzing) activity;hydrolase activity;hydrolase activity, acting on acid anhydrides;hydrolase activity, acting on acid anhydrides, in phosphorus-containing anhydrides;ligase activity;ligase activity, forming carbon-nitrogen bonds;nucleotide binding;purine nucleotide binding;purine ribonucleoside triphosphate binding;purine ribonucleotide binding;pyrophosphatase activity;ribonucleotide binding		Drug metabolism - other enzymes;Purine metabolism	ATP-binding;Completeproteome;Glutamineamidotransferase;GMPbiosynthesis;Ligase;Nucleotide-binding;Purinebiosynthesis;Referenceproteome	ko00230;ko00983	32	32	32	71	71	71	57.959	0	323.31	121150000000	5165	33.2382	33.3595	33.5667	31.8568	32.5158	32.6239		Q9HXJ0	iscA
Q9HXM7		1.11498	-1.30634	Q9HXM7	Q9HXM7	1294	Color2 [A=255, R=169, G=169, B=169]	1	4		binding;catalytic activity;cation binding;copper ion binding;ion binding;metal ion binding;oxidoreductase activity;transition metal ion binding			Completeproteome;Referenceproteome		23	23	23	63.5	63.5	63.5	51.448	0	263.92	21327000000	1253	29.2826	30.0865	30.0833	NaN	28.9818	28.0405		Q9HXJ3	PA3804
Q9HXN1		0.0599042	-0.0444209	Q9HXN1	Q9HXN1	1297	Color2 [A=255, R=169, G=169, B=169]	1	4	amine metabolic process;aminoglycan metabolic process;carbohydrate metabolic process;catabolic process;cell wall macromolecule catabolic process;cell wall macromolecule metabolic process;cell wall organization;cell wall organization or biogenesis;cellular component organization or biogenesis;glycosaminoglycan metabolic process;macromolecule metabolic process;metabolic process;nitrogen compound metabolic process;peptidoglycan metabolic process;polysaccharide metabolic process;primary metabolic process	carbon-oxygen lyase activity;carbon-oxygen lyase activity, acting on polysaccharides;catalytic activity;lyase activity;lytic transglycosylase activity;transferase activity;transferase activity, transferring glycosyl groups	cell outer membrane;cell part;external encapsulating structure part;membrane;outer membrane		3D-structure;Celloutermembrane;Cellwallbiogenesis/degradation;Completeproteome;Lyase;Membrane;Referenceproteome;Signal		13	13	13	41	41	41	55.226	0	276.39	5750700000	579	28.747	28.4502	28.8243	NaN	28.3555	28.9033		Q9HXJ4	ispG
Q9HXN2		1.05054	-0.746731	Q9HXN2	Q9HXN2	1298	Color2 [A=255, R=169, G=169, B=169]	1	4	amine metabolic process;biosynthetic process;carboxylic acid metabolic process;cellular amine metabolic process;cellular amino acid metabolic process;cellular biosynthetic process;cellular ketone metabolic process;cellular metabolic process;cellular nitrogen compound biosynthetic process;cellular nitrogen compound metabolic process;cellular process;'de novo' IMP biosynthetic process;glutamine family amino acid metabolic process;glutamine metabolic process;heterocycle biosynthetic process;heterocycle metabolic process;IMP biosynthetic process;IMP metabolic process;metabolic process;nitrogen compound metabolic process;nucleobase-containing compound biosynthetic process;nucleobase-containing compound metabolic process;nucleobase-containing small molecule metabolic process;nucleoside monophosphate biosynthetic process;nucleoside monophosphate metabolic process;nucleoside phosphate metabolic process;nucleotide biosynthetic process;nucleotide metabolic process;organic acid metabolic process;oxoacid metabolic process;primary metabolic process;purine nucleoside monophosphate biosynthetic process;purine nucleoside monophosphate metabolic process;purine nucleotide biosynthetic process;purine nucleotide metabolic process;purine ribonucleoside monophosphate biosynthetic process;purine ribonucleoside monophosphate metabolic process;purine ribonucleotide biosynthetic process;purine ribonucleotide metabolic process;purine-containing compound biosynthetic process;purine-containing compound metabolic process;ribonucleoside monophosphate biosynthetic process;ribonucleoside monophosphate metabolic process;ribonucleotide biosynthetic process;ribonucleotide metabolic process;small molecule metabolic process	adenyl nucleotide binding;adenyl ribonucleotide binding;ATP binding;binding;carbon-nitrogen ligase activity, with glutamine as amido-N-donor;catalytic activity;cation binding;ion binding;ligase activity;ligase activity, forming carbon-nitrogen bonds;metal ion binding;nucleotide binding;phosphoribosylformylglycinamidine synthase activity;purine nucleotide binding;purine ribonucleoside triphosphate binding;purine ribonucleotide binding;ribonucleotide binding	cell part;cytoplasm;intracellular part	Purine metabolism	ATP-binding;Completeproteome;Cytoplasm;Glutamineamidotransferase;Ligase;Magnesium;Metal-binding;Nucleotide-binding;Purinebiosynthesis;Referenceproteome	ko00230	65	65	65	59.1	59.1	59.1	140.65	0	323.31	177060000000	9219	33.864	33.9462	33.7124	32.4463	33.3422	33.4939		Q9HXJ5	hisS
Q9HXP3		0.427714	0.767214	Q9HXP3	Q9HXP3	1305	Color2 [A=255, R=169, G=169, B=169]	1	4	biosynthetic process;cellular biosynthetic process;cellular metabolic process;cellular nitrogen compound biosynthetic process;cellular nitrogen compound metabolic process;cellular process;'de novo' IMP biosynthetic process;heterocycle biosynthetic process;heterocycle metabolic process;IMP biosynthetic process;IMP metabolic process;metabolic process;nitrogen compound metabolic process;nucleobase-containing compound biosynthetic process;nucleobase-containing compound metabolic process;nucleobase-containing small molecule metabolic process;nucleoside monophosphate biosynthetic process;nucleoside monophosphate metabolic process;nucleoside phosphate metabolic process;nucleotide biosynthetic process;nucleotide metabolic process;primary metabolic process;purine nucleoside monophosphate biosynthetic process;purine nucleoside monophosphate metabolic process;purine nucleotide biosynthetic process;purine nucleotide metabolic process;purine ribonucleoside monophosphate biosynthetic process;purine ribonucleoside monophosphate metabolic process;purine ribonucleotide biosynthetic process;purine ribonucleotide metabolic process;purine-containing compound biosynthetic process;purine-containing compound metabolic process;ribonucleoside monophosphate biosynthetic process;ribonucleoside monophosphate metabolic process;ribonucleotide biosynthetic process;ribonucleotide metabolic process;small molecule metabolic process	adenyl nucleotide binding;adenyl ribonucleotide binding;ATP binding;binding;catalytic activity;cation binding;hydroxymethyl-, formyl- and related transferase activity;ion binding;magnesium ion binding;metal ion binding;nucleotide binding;phosphoribosylglycinamide formyltransferase 2 activity;phosphoribosylglycinamide formyltransferase activity;purine nucleotide binding;purine ribonucleoside triphosphate binding;purine ribonucleotide binding;ribonucleotide binding;transferase activity;transferase activity, transferring one-carbon groups		One carbon pool by folate;Purine metabolism	ATP-binding;Completeproteome;Magnesium;Metal-binding;Nucleotide-binding;Purinebiosynthesis;Referenceproteome;Transferase	ko00230;ko00670	20	20	20	62.6	62.6	62.6	42.342	0	177.19	4296300000	406	28.9955	27.9451	28.5526	27.8637	29.8569	30.0742		Q9HXJ6	PA3801
Q9HXP8		3.12473	0.957048	Q9HXP8	Q9HXP8	1306	Color2 [A=255, R=169, G=169, B=169]	1	4	cotranslational protein targeting to membrane;establishment of localization;establishment of localization in cell;establishment of protein localization;establishment of protein localization in endoplasmic reticulum;establishment of protein localization to organelle;intracellular protein transport;intracellular transport;protein targeting;protein targeting to ER;protein targeting to membrane;protein transport;SRP-dependent cotranslational protein targeting to membrane;transport	7S RNA binding;binding;catalytic activity;GTP binding;GTPase activity;guanyl nucleotide binding;guanyl ribonucleotide binding;hydrolase activity;hydrolase activity, acting on acid anhydrides;hydrolase activity, acting on acid anhydrides, in phosphorus-containing anhydrides;nucleic acid binding;nucleoside-triphosphatase activity;nucleotide binding;purine nucleotide binding;purine ribonucleoside triphosphate binding;purine ribonucleotide binding;pyrophosphatase activity;ribonucleotide binding;RNA binding	cell part;cytoplasmic part;intracellular part;macromolecular complex;ribonucleoprotein complex;signal recognition particle	Bacterial secretion system;Protein export	Completeproteome;Cytoplasm;GTP-binding;Nucleotide-binding;Referenceproteome;Ribonucleoprotein;RNA-binding;Signalrecognitionparticle	ko03060;ko03070	28	28	28	64.6	64.6	64.6	49.359	0	289.49	16760000000	1284	30.4716	30.1999	30.1715	31.2684	31.1614	31.2843		Q9HXJ7	bamB
Q9HXP9		1.33281	0.551243	Q9HXP9	Q9HXP9	1307	Color2 [A=255, R=169, G=169, B=169]	1	4	biosynthetic process;cellular biosynthetic process;cellular macromolecule biosynthetic process;cellular macromolecule metabolic process;cellular metabolic process;cellular process;cellular protein metabolic process;macromolecule biosynthetic process;macromolecule metabolic process;metabolic process;primary metabolic process;protein metabolic process;translation	structural constituent of ribosome;structural molecule activity	cell part;cytoplasmic part;intracellular non-membrane-bounded organelle;intracellular organelle;intracellular part;macromolecular complex;non-membrane-bounded organelle;organelle;ribonucleoprotein complex;ribosome	Ribosome	Completeproteome;Referenceproteome;Ribonucleoprotein;Ribosomalprotein	ko03010	6	6	6	69.9	69.9	69.9	9.2043	0	171.24	155300000000	1125	33.9775	33.5486	33.8132	34.5112	34.4438	34.038		Q9HXJ8	der
Q9HXQ2		0.157319	0.0754878	Q9HXQ2	Q9HXQ2	1309	Color2 [A=255, R=169, G=169, B=169]	1	4	biosynthetic process;cellular biosynthetic process;cellular macromolecule biosynthetic process;cellular macromolecule metabolic process;cellular metabolic process;cellular process;cellular protein metabolic process;macromolecule biosynthetic process;macromolecule metabolic process;metabolic process;primary metabolic process;protein metabolic process;translation	structural constituent of ribosome;structural molecule activity	cell part;cytoplasmic part;intracellular non-membrane-bounded organelle;intracellular organelle;intracellular part;macromolecular complex;non-membrane-bounded organelle;organelle;ribonucleoprotein complex;ribosome	Ribosome	Completeproteome;Referenceproteome;Ribonucleoprotein;Ribosomalprotein	ko03010	17	17	17	76.7	76.7	76.7	13.032	0	323.31	252980000000	3174	34.2586	34.5712	34.6008	34.7831	34.5821	34.2919		Q9HXJ9	PA3798
Q9HXQ9		0.361903	-0.95013	Q9HXQ9	Q9HXQ9	1313	Color2 [A=255, R=169, G=169, B=169]	1	4		catalytic activity			Completeproteome;Referenceproteome		5	5	5	17.6	17.6	17.6	44.766	0	50.003	2291800000	291	27.4847	28.3474	26.9154	NaN	27.8521	25.4126		Q9HXK0	PA3797
Q9HXR1		1.38751	0.957088	Q9HXR1	Q9HXR1	1315	Color2 [A=255, R=169, G=169, B=169]	1	4					Completeproteome;Referenceproteome		23	23	23	76.2	76.2	76.2	24.893	0	323.31	131830000000	3523	33.2697	33.1028	33.1671	33.6267	34.063	34.7212		Q9HXK1	PA3796
Q9HXR2		0.696097	1.082	Q9HXR2	Q9HXR2	1316	Color2 [A=255, R=169, G=169, B=169]	1	4					Completeproteome;Referenceproteome		4	4	4	24.4	24.4	24.4	23.173	0	38.191	11540000000	519	28.1339	27.7983	29.0691	28.8173	NaN	30.0142		Q9HXK2	PA3795
Q9HXR3		0.224837	-0.358751	Q9HXR3	Q9HXR3	1317	Color2 [A=255, R=169, G=169, B=169]	1	4					Completeproteome;Referenceproteome		53	53	53	61.2	61.2	61.2	75.881	0	323.31	156000000000	5258	33.0678	33.3383	33.5353	31.9492	32.8641	34.0518		Q9HXM5	guaB
Q9HXT3		0.980493	-1.27862	Q9HXT3	Q9HXT3	1327	Color2 [A=255, R=169, G=169, B=169]	1	4	chemotaxis;locomotion;response to chemical stimulus;response to external stimulus;response to stimulus;taxis	molecular transducer activity;signal transducer activity	cell part;integral to membrane;intrinsic to membrane;membrane part	Two-component system	Completeproteome;Referenceproteome	ko02020	38	38	38	72.3	72.3	72.3	59.059	0	323.31	40939000000	2485	31.8889	31.9711	31.7101	29.3656	31.1982	31.1705		Q9HXM6	guaA
Q9HXU0		1.44616	-0.70178	Q9HXU0	Q9HXU0	1333	Color2 [A=255, R=169, G=169, B=169]	1	4	amine metabolic process;amino acid activation;carboxylic acid metabolic process;cellular amine metabolic process;cellular amino acid metabolic process;cellular ketone metabolic process;cellular macromolecule metabolic process;cellular metabolic process;cellular nitrogen compound metabolic process;cellular process;lysyl-tRNA aminoacylation;macromolecule metabolic process;metabolic process;ncRNA metabolic process;nitrogen compound metabolic process;nucleic acid metabolic process;nucleobase-containing compound metabolic process;organic acid metabolic process;oxoacid metabolic process;primary metabolic process;RNA metabolic process;small molecule metabolic process;tRNA aminoacylation;tRNA aminoacylation for protein translation;tRNA metabolic process	adenyl nucleotide binding;adenyl ribonucleotide binding;aminoacyl-tRNA ligase activity;ATP binding;binding;catalytic activity;cation binding;ion binding;ligase activity;ligase activity, forming aminoacyl-tRNA and related compounds;ligase activity, forming carbon-oxygen bonds;lysine-tRNA ligase activity;magnesium ion binding;metal ion binding;nucleic acid binding;nucleotide binding;purine nucleotide binding;purine ribonucleoside triphosphate binding;purine ribonucleotide binding;ribonucleotide binding	cell part;cytoplasm;intracellular part	Aminoacyl-tRNA biosynthesis	Aminoacyl-tRNAsynthetase;ATP-binding;Completeproteome;Cytoplasm;Ligase;Magnesium;Metal-binding;Nucleotide-binding;Proteinbiosynthesis;Referenceproteome	ko00970	43	43	43	87.6	87.6	87.6	57.328	0	323.31	114290000000	4991	33.2691	33.1475	33.1857	32.0782	32.8354	32.5833		Q9HXM7	PA3768
Q9HXU1		1.70397	-0.323156	Q9HXU1	Q9HXU1	1334	Color2 [A=255, R=169, G=169, B=169]	1	4	biological regulation;biosynthetic process;cellular biosynthetic process;cellular macromolecule biosynthetic process;cellular macromolecule metabolic process;cellular metabolic process;cellular nitrogen compound metabolic process;cellular process;macromolecule biosynthetic process;macromolecule metabolic process;metabolic process;nitrogen compound metabolic process;nucleic acid metabolic process;nucleobase-containing compound metabolic process;primary metabolic process;regulation of biological process;regulation of biosynthetic process;regulation of cellular biosynthetic process;regulation of cellular macromolecule biosynthetic process;regulation of cellular metabolic process;regulation of cellular process;regulation of gene expression;regulation of macromolecule biosynthetic process;regulation of macromolecule metabolic process;regulation of metabolic process;regulation of nitrogen compound metabolic process;regulation of nucleobase-containing compound metabolic process;regulation of primary metabolic process;regulation of RNA metabolic process;regulation of transcription, DNA-dependent;RNA biosynthetic process;RNA metabolic process;transcription, DNA-dependent	binding;DNA binding;nucleic acid binding			3D-structure;Completeproteome;DNA-binding;Referenceproteome;Transcription;Transcriptionregulation		8	8	8	42.2	42.2	42.2	26.345	0	151.35	5723200000	453	29.3183	29.4162	29.369	28.9026	29.1836	29.0477		Q9HXN1	mltF
Q9HXU3		1.26751	-0.967812	Q9HXU3	Q9HXU3	1335	Color2 [A=255, R=169, G=169, B=169]	1	4	biological regulation;regulation of biological process;regulation of metabolic process;regulation of nitric oxide metabolic process;regulation of nitrogen compound metabolic process				Completeproteome;Referenceproteome		19	19	19	52.4	52.4	52.4	48.611	0	267.43	5355800000	600	29.0225	28.5984	29.231	NaN	27.7117	28.2539		Q9HXN2	purL
Q9HXU4		1.6116	1.18249	Q9HXU4	Q9HXU4	1336	Color2 [A=255, R=169, G=169, B=169]	1	4					3D-structure;Completeproteome;Referenceproteome		14	14	14	60.9	60.9	60.9	26.551	0	133.52	18089000000	1208	30.0339	30.3555	30.3834	32.0596	31.016	31.2447		Q9HXP3	purT
Q9HXV3		0.526173	-0.759502	Q9HXV3	Q9HXV3	1345	Color2 [A=255, R=169, G=169, B=169]	1	4	acetyl-CoA catabolic process;acetyl-CoA metabolic process;carbon fixation;carboxylic acid metabolic process;catabolic process;cellular catabolic process;cellular ketone metabolic process;cellular metabolic process;cellular process;coenzyme catabolic process;coenzyme metabolic process;cofactor catabolic process;cofactor metabolic process;dicarboxylic acid metabolic process;metabolic process;organic acid metabolic process;organic substance metabolic process;oxaloacetate metabolic process;oxoacid metabolic process;small molecule metabolic process;tricarboxylic acid cycle	binding;carbon-carbon lyase activity;carboxy-lyase activity;catalytic activity;cation binding;ion binding;lyase activity;magnesium ion binding;metal ion binding;phosphoenolpyruvate carboxykinase activity;phosphoenolpyruvate carboxylase activity		Carbon fixation in photosynthetic organisms;Carbon fixation pathways in prokaryotes;Methane metabolism;Pyruvate metabolism	Carbondioxidefixation;Completeproteome;Lyase;Magnesium;Referenceproteome	ko00620;ko00680;ko00710;ko00720	53	53	53	68.2	68.2	68.2	97.839	0	323.31	49747000000	3068	31.878	31.9203	32.0507	29.94	31.9868	31.6437		Q9HXP8	ffh
Q9HXV4		0.162024	-0.168425	Q9HXV4	Q9HXV4	1346	Color2 [A=255, R=169, G=169, B=169]	1	4	AMP biosynthetic process;AMP metabolic process;AMP salvage;biosynthetic process;cellular biosynthetic process;cellular metabolic compound salvage;cellular metabolic process;cellular nitrogen compound biosynthetic process;cellular nitrogen compound metabolic process;cellular process;heterocycle biosynthetic process;heterocycle metabolic process;metabolic process;nitrogen compound metabolic process;nucleobase-containing compound biosynthetic process;nucleobase-containing compound metabolic process;nucleobase-containing small molecule metabolic process;nucleoside monophosphate biosynthetic process;nucleoside monophosphate metabolic process;nucleoside phosphate metabolic process;nucleotide biosynthetic process;nucleotide metabolic process;nucleotide salvage;primary metabolic process;purine nucleoside monophosphate biosynthetic process;purine nucleoside monophosphate metabolic process;purine nucleotide biosynthetic process;purine nucleotide metabolic process;purine nucleotide salvage;purine ribonucleoside monophosphate biosynthetic process;purine ribonucleoside monophosphate metabolic process;purine ribonucleotide biosynthetic process;purine ribonucleotide metabolic process;purine-containing compound biosynthetic process;purine-containing compound metabolic process;purine-containing compound salvage;ribonucleoside monophosphate biosynthetic process;ribonucleoside monophosphate metabolic process;ribonucleotide biosynthetic process;ribonucleotide metabolic process;small molecule metabolic process	adenyl nucleotide binding;adenyl ribonucleotide binding;adenylate kinase activity;ATP binding;binding;catalytic activity;kinase activity;nucleobase-containing compound kinase activity;nucleotide binding;nucleotide kinase activity;phosphotransferase activity, phosphate group as acceptor;purine nucleotide binding;purine ribonucleoside triphosphate binding;purine ribonucleotide binding;ribonucleotide binding;transferase activity;transferase activity, transferring phosphorus-containing groups	cell part;cytoplasm;intracellular part	Purine metabolism	ATP-binding;Completeproteome;Cytoplasm;Kinase;Nucleotide-binding;Nucleotidebiosynthesis;Referenceproteome;Transferase	ko00230	18	18	18	87.9	87.9	87.9	23.107	0	317.17	56674000000	2207	32.6129	32.4099	33.0558	NaN	32.9151	32.1338		Q9HXP9	rpsP
Q9HXV8		0.306338	-0.253107	Q9HXV8	Q9HXV8	1348	Color2 [A=255, R=169, G=169, B=169]	1	4		catalytic activity			Completeproteome;Referenceproteome		7	7	7	35.8	35.8	35.8	29.15	0	92.155	2893900000	314	28.3611	28.6573	27.8021	NaN	27.9702	28.0706		Q9HXQ2	rplS
Q9HXW6		1.04993	0.157332	Q9HXW6	Q9HXW6	1353	Color2 [A=255, R=169, G=169, B=169]	1	4					Completeproteome;Referenceproteome		11	11	11	96.2	96.2	96.2	14.393	0	180.22	34415000000	1247	31.4509	31.6578	31.5294	31.6849	31.6518	31.7735		Q9HXQ9	PA3733
Q9HXW7		0.330998	-0.241184	Q9HXW7	Q9HXW7	1354	Color2 [A=255, R=169, G=169, B=169]	1	4	acylglycerol biosynthetic process;acylglycerol metabolic process;biosynthetic process;CDP-diacylglycerol biosynthetic process;CDP-diacylglycerol metabolic process;cellular biosynthetic process;cellular lipid metabolic process;cellular metabolic process;cellular process;diacylglycerol biosynthetic process;diacylglycerol metabolic process;glycerol ether biosynthetic process;glycerol ether metabolic process;glycerolipid biosynthetic process;glycerolipid metabolic process;glycerophospholipid biosynthetic process;glycerophospholipid metabolic process;lipid biosynthetic process;lipid metabolic process;metabolic process;neutral lipid biosynthetic process;neutral lipid metabolic process;organic ether metabolic process;organophosphate metabolic process;phospholipid biosynthetic process;phospholipid metabolic process;primary metabolic process;small molecule metabolic process	catalytic activity;glycerol-3-phosphate O-acyltransferase activity;O-acyltransferase activity;transferase activity;transferase activity, transferring acyl groups;transferase activity, transferring acyl groups other than amino-acyl groups	cell part;membrane;plasma membrane	Glycerolipid metabolism;Glycerophospholipid metabolism	Acyltransferase;Cellinnermembrane;Cellmembrane;Completeproteome;Lipidbiosynthesis;Lipidmetabolism;Membrane;Phospholipidbiosynthesis;Phospholipidmetabolism;Referenceproteome;Transferase	ko00561;ko00564	20	20	20	30.1	30.1	30.1	94.815	0	88.486	5031500000	513	28.4358	28.6571	28.9031	28.8287	28.5265	27.9172		Q9HXR1	PA3731
Q9HXW8		0.562422	0.708762	Q9HXW8	Q9HXW8	1355	Color2 [A=255, R=169, G=169, B=169]	1	4		adenyl nucleotide binding;adenyl ribonucleotide binding;ATP binding;ATPase activity;binding;catalytic activity;hydrolase activity;hydrolase activity, acting on acid anhydrides;hydrolase activity, acting on acid anhydrides, in phosphorus-containing anhydrides;nucleoside-triphosphatase activity;nucleotide binding;purine nucleotide binding;purine ribonucleoside triphosphate binding;purine ribonucleotide binding;pyrophosphatase activity;ribonucleotide binding		ABC transporters	ATP-binding;Completeproteome;Nucleotide-binding;Referenceproteome	ko02010	5	5	5	20.5	20.5	20.5	33.499	0	9.2226	1805100000	124	27.2368	NaN	26.4713	26.8949	28.0569	27.7367		Q9HXR2	PA3730
Q9HXX2		0.527271	0.567677	Q9HXX2	Q9HXX2	1357	Color2 [A=255, R=169, G=169, B=169]	1	4					Completeproteome;Referenceproteome		6	6	6	52.1	52.1	52.1	15.927	0	24.669	3232600000	258	27.6839	27.9969	27.1463	NaN	27.7516	28.6018		Q9HXR3	PA3729
Q9HXX5		1.2832	1.26341	Q9HXX5	Q9HXX5	1359	Color2 [A=255, R=169, G=169, B=169]	1	4					3D-structure;Completeproteome;Referenceproteome		10	10	10	76.5	76.5	76.5	13.111	0	26.442	10964000000	634	29.7237	29.0565	30.1288	NaN	30.9144	30.885		Q9HXT3	wspA
Q9HXY1		0.336079	-0.655631	Q9HXY1	Q9HXY1	1363	Color2 [A=255, R=169, G=169, B=169]	1	4	cellular macromolecule metabolic process;cellular metabolic process;cellular process;cellular protein metabolic process;macromolecule metabolic process;macromolecule modification;metabolic process;primary metabolic process;protein initiator methionine removal;protein metabolic process;protein modification process	aminopeptidase activity;binding;catalytic activity;cation binding;exopeptidase activity;hydrolase activity;ion binding;metal ion binding;metalloaminopeptidase activity;metalloexopeptidase activity;metallopeptidase activity;peptidase activity;peptidase activity, acting on L-amino acid peptides			3D-structure;Aminopeptidase;Completeproteome;Hydrolase;Manganese;Metal-binding;Protease;Referenceproteome		16	16	16	70.5	70.5	70.5	29.086	0	97.362	77959000000	2091	33.0769	32.7847	32.5297	30.6051	33.2262	32.593		Q9HXU0	lysS
Q9HXY4		1.62943	0.83079	Q9HXY4	Q9HXY4	1366	Color2 [A=255, R=169, G=169, B=169]	1	4	cellular component assembly;cellular component assembly at cellular level;cellular component organization;cellular component organization at cellular level;cellular component organization or biogenesis;cellular component organization or biogenesis at cellular level;cellular localization;cellular macromolecule localization;cellular membrane organization;cellular process;cellular protein localization;Gram-negative-bacterium-type cell outer membrane assembly;localization;localization within membrane;macromolecule localization;membrane assembly;membrane organization;protein insertion into membrane;protein localization		cell outer membrane;cell part;external encapsulating structure part;integral to membrane;intrinsic to membrane;membrane;membrane part;outer membrane		Celloutermembrane;Completeproteome;Membrane;Referenceproteome;Repeat;Signal;Transmembrane;Transmembranebetastrand		50	50	50	58.5	58.5	58.5	88.286	0	323.31	184540000000	5552	33.6397	33.8571	33.545	34.8549	34.1188	34.5605		Q9HXU1	PA3699
Q9HXY5		1.32242	-0.986619	Q9HXY5	Q9HXY5	1367	Color2 [A=255, R=169, G=169, B=169]	1	4					Completeproteome;Referenceproteome;Signal		11	11	11	45.2	45.2	45.2	19.09	0	178.28	57361000000	2145	32.5417	32.8618	32.6691	31.0373	32.1175	31.958		Q9HXU3	PA3697
Q9HXY6		0.71131	0.554714	Q9HXY6	Q9HXY6	1368	Color2 [A=255, R=169, G=169, B=169]	1	4	biosynthetic process;cellular biosynthetic process;cellular lipid metabolic process;cellular metabolic process;cellular process;glycolipid biosynthetic process;glycolipid metabolic process;lipid A biosynthetic process;lipid A metabolic process;lipid biosynthetic process;lipid metabolic process;membrane lipid biosynthetic process;membrane lipid metabolic process;metabolic process;organophosphate metabolic process;phospholipid biosynthetic process;phospholipid metabolic process;primary metabolic process	catalytic activity;transferase activity;transferase activity, transferring acyl groups;transferase activity, transferring acyl groups other than amino-acyl groups		Lipopolysaccharide biosynthesis	3D-structure;Acyltransferase;Completeproteome;LipidAbiosynthesis;Lipidbiosynthesis;Lipidmetabolism;Referenceproteome;Repeat;Transferase	ko00540	12	12	12	53.8	53.8	53.8	36.191	0	102.12	9034800000	632	29.1167	29.4132	29.1131	30.403	29.2295	29.6746		Q9HXU4	PA3696
Q9HXY7		0.475514	0.45296	Q9HXY7	Q9HXY7	1369	Color2 [A=255, R=169, G=169, B=169]	1	4	biosynthetic process;carboxylic acid biosynthetic process;carboxylic acid metabolic process;cellular biosynthetic process;cellular ketone metabolic process;cellular lipid metabolic process;cellular metabolic process;cellular process;fatty acid biosynthetic process;fatty acid metabolic process;glycolipid biosynthetic process;glycolipid metabolic process;lipid A biosynthetic process;lipid A metabolic process;lipid biosynthetic process;lipid metabolic process;membrane lipid biosynthetic process;membrane lipid metabolic process;metabolic process;monocarboxylic acid metabolic process;organic acid biosynthetic process;organic acid metabolic process;organophosphate metabolic process;oxoacid metabolic process;phospholipid biosynthetic process;phospholipid metabolic process;primary metabolic process;small molecule biosynthetic process;small molecule metabolic process	3-hydroxyacyl-[acyl-carrier-protein] dehydratase activity;3-hydroxyoctanoyl-[acyl-carrier-protein] dehydratase activity;carbon-oxygen lyase activity;catalytic activity;hydro-lyase activity;lyase activity	cell part;cytoplasm;intracellular part	Fatty acid biosynthesis	3D-structure;Completeproteome;Cytoplasm;LipidAbiosynthesis;Lipidbiosynthesis;Lipidmetabolism;Lyase;Referenceproteome	ko00061	10	10	10	62.3	62.3	62.3	16.773	0	74.998	62899000000	2105	32.1118	32.058	31.9723	33.2923	31.9122	32.2966		Q9HXV3	ppc
Q9HXZ1		1.02273	0.591699	Q9HXZ1	Q9HXZ1	1372	Color2 [A=255, R=169, G=169, B=169]	1	4	biosynthetic process;cellular biosynthetic process;cellular macromolecule biosynthetic process;cellular macromolecule metabolic process;cellular metabolic process;cellular nitrogen compound metabolic process;cellular process;DNA metabolic process;DNA replication;macromolecule biosynthetic process;macromolecule metabolic process;metabolic process;nitrogen compound metabolic process;nucleic acid metabolic process;nucleobase-containing compound metabolic process;primary metabolic process	3'-5' exonuclease activity;binding;catalytic activity;DNA binding;DNA polymerase activity;DNA-directed DNA polymerase activity;exonuclease activity;hydrolase activity;hydrolase activity, acting on ester bonds;nuclease activity;nucleic acid binding;nucleotidyltransferase activity;transferase activity;transferase activity, transferring phosphorus-containing groups	cell part;cytoplasm;intracellular part	DNA replication;Homologous recombination;Mismatch repair;Purine metabolism;Pyrimidine metabolism	Completeproteome;Cytoplasm;DNA-directedDNApolymerase;DNAreplication;Nucleotidyltransferase;Referenceproteome;Transferase	ko00230;ko00240;ko03030;ko03430;ko03440	37	37	37	39.3	39.3	39.3	130.9	0	320.5	7596900000	729	28.876	28.7872	28.5872	28.9161	29.3027	29.8067		Q9HXV4	adk
Q9HXZ2		0.716953	0.234239	Q9HXZ2	Q9HXZ2	1373	Color2 [A=255, R=169, G=169, B=169]	1	4	biosynthetic process;carboxylic acid biosynthetic process;carboxylic acid metabolic process;cellular biosynthetic process;cellular ketone metabolic process;cellular lipid metabolic process;cellular metabolic process;cellular process;fatty acid biosynthetic process;fatty acid metabolic process;lipid biosynthetic process;lipid metabolic process;metabolic process;monocarboxylic acid metabolic process;organic acid biosynthetic process;organic acid metabolic process;oxoacid metabolic process;primary metabolic process;small molecule biosynthetic process;small molecule metabolic process	acetyl-CoA carboxylase activity;adenyl nucleotide binding;adenyl ribonucleotide binding;ATP binding;binding;catalytic activity;CoA carboxylase activity;ligase activity;ligase activity, forming carbon-carbon bonds;nucleotide binding;purine nucleotide binding;purine ribonucleoside triphosphate binding;purine ribonucleotide binding;ribonucleotide binding	acetyl-CoA carboxylase complex;cell part;cytoplasmic part;intracellular part;macromolecular complex;protein complex	Carbon fixation pathways in prokaryotes;Fatty acid biosynthesis;Propanoate metabolism;Pyruvate metabolism;Tetracycline biosynthesis	ATP-binding;Completeproteome;Cytoplasm;Fattyacidbiosynthesis;Fattyacidmetabolism;Ligase;Lipidbiosynthesis;Lipidmetabolism;Nucleotide-binding;Referenceproteome	ko00061;ko00253;ko00620;ko00640;ko00720	24	24	24	72.2	72.2	72.2	34.947	0	323.31	115960000000	5217	33.2495	33.2315	33.2158	33.2651	33.3768	33.7575		Q9HXV8	PA3682
Q9HXZ4		0.0955814	0.0303497	Q9HXZ4	Q9HXZ4	1374	Color2 [A=255, R=169, G=169, B=169]	1	4	amine metabolic process;biosynthetic process;carboxylic acid metabolic process;cellular amine metabolic process;cellular amino acid metabolic process;cellular biosynthetic process;cellular ketone metabolic process;cellular metabolic process;cellular nitrogen compound biosynthetic process;cellular nitrogen compound metabolic process;cellular process;CTP biosynthetic process;CTP metabolic process;'de novo' CTP biosynthetic process;glutamine family amino acid metabolic process;glutamine metabolic process;heterocycle biosynthetic process;heterocycle metabolic process;metabolic process;nitrogen compound metabolic process;nucleobase-containing compound biosynthetic process;nucleobase-containing compound metabolic process;nucleobase-containing small molecule metabolic process;nucleoside metabolic process;nucleoside phosphate metabolic process;nucleoside triphosphate biosynthetic process;nucleoside triphosphate metabolic process;nucleotide biosynthetic process;nucleotide metabolic process;organic acid metabolic process;oxoacid metabolic process;primary metabolic process;pyrimidine nucleoside metabolic process;pyrimidine nucleoside triphosphate biosynthetic process;pyrimidine nucleoside triphosphate metabolic process;pyrimidine nucleotide biosynthetic process;pyrimidine nucleotide metabolic process;pyrimidine ribonucleoside metabolic process;pyrimidine ribonucleoside triphosphate biosynthetic process;pyrimidine ribonucleoside triphosphate metabolic process;pyrimidine ribonucleotide biosynthetic process;pyrimidine ribonucleotide metabolic process;pyrimidine-containing compound biosynthetic process;pyrimidine-containing compound metabolic process;ribonucleoside metabolic process;ribonucleoside triphosphate biosynthetic process;ribonucleoside triphosphate metabolic process;ribonucleotide biosynthetic process;ribonucleotide metabolic process;small molecule metabolic process	adenyl nucleotide binding;adenyl ribonucleotide binding;ATP binding;binding;catalytic activity;CTP synthase activity;ligase activity;ligase activity, forming carbon-nitrogen bonds;nucleotide binding;purine nucleotide binding;purine ribonucleoside triphosphate binding;purine ribonucleotide binding;ribonucleotide binding		Pyrimidine metabolism	ATP-binding;Completeproteome;Glutamineamidotransferase;Ligase;Nucleotide-binding;Pyrimidinebiosynthesis;Referenceproteome	ko00240	42	42	42	87.5	87.5	87.5	59.617	0	323.31	227590000000	7979	34.147	34.1739	34.1379	33.9673	34.2334	34.3491		Q9HXW6	PA3674
Q9HXZ5		0.770066	0.251301	Q9HXZ5	Q9HXZ5	1375	Color2 [A=255, R=169, G=169, B=169]	1	4	alcohol catabolic process;alcohol metabolic process;carbohydrate catabolic process;carbohydrate metabolic process;catabolic process;cellular carbohydrate catabolic process;cellular carbohydrate metabolic process;cellular metabolic process;cellular process;generation of precursor metabolites and energy;glucose catabolic process;glucose metabolic process;glycolysis;hexose catabolic process;hexose metabolic process;metabolic process;monosaccharide catabolic process;monosaccharide metabolic process;primary metabolic process;small molecule catabolic process;small molecule metabolic process	binding;carbon-oxygen lyase activity;catalytic activity;cation binding;hydro-lyase activity;ion binding;lyase activity;magnesium ion binding;metal ion binding;phosphopyruvate hydratase activity	cell part;cell surface;cytoplasmic part;cytosolic part;extracellular region;intracellular part;macromolecular complex;phosphopyruvate hydratase complex;protein complex	Glycolysis / Gluconeogenesis;Methane metabolism;RNA degradation	Completeproteome;Cytoplasm;Glycolysis;Lyase;Magnesium;Metal-binding;Referenceproteome;Secreted	ko00010;ko00680;ko03018	26	25	25	63.4	61.5	61.5	45.195	0	323.31	245990000000	5582	34.1865	33.9226	34.3122	34.2636	34.3298	34.5818		Q9HXW7	plsB
Q9HY01		0.867785	0.49051	Q9HY01	Q9HY01	1377	Color2 [A=255, R=169, G=169, B=169]	1	4	alcohol metabolic process;ethanol metabolic process;ethanol oxidation;metabolic process;oxidation-reduction process;primary alcohol metabolic process;small molecule metabolic process	binding;catalytic activity;cation binding;ion binding;metal ion binding;oxidoreductase activity;oxidoreductase activity, acting on CH-OH group of donors;oxidoreductase activity, acting on the CH-OH group of donors, NAD or NADP as acceptor;S-(hydroxymethyl)glutathione dehydrogenase activity;transition metal ion binding;zinc ion binding		Chloroalkane and chloroalkene degradation;Drug metabolism - cytochrome P450;Fatty acid metabolism;Glycolysis / Gluconeogenesis;Metabolism of xenobiotics by cytochrome P450;Methane metabolism;Naphthalene degradation;Retinol metabolism;Tyrosine metabolism	Completeproteome;Metal-binding;NAD;Oxidoreductase;Referenceproteome;Zinc	ko00010;ko00071;ko00350;ko00625;ko00626;ko00680;ko00830;ko00980;ko00982	17	17	17	55.1	55.1	55.1	39.208	0	172.43	45512000000	1901	31.828	31.3657	31.513	31.6678	32.4468	32.0636		Q9HXW8	PA3672
Q9HY07		0.479462	0.46044	Q9HY07	Q9HY07	1381	Color2 [A=255, R=169, G=169, B=169]	1	4	metabolic process;oxidation-reduction process	3 iron, 4 sulfur cluster binding;4 iron, 4 sulfur cluster binding;binding;cation binding;electron carrier activity;ion binding;iron-sulfur cluster binding;metal cluster binding;metal ion binding			3Fe-4S;4Fe-4S;Completeproteome;Electrontransport;Iron;Iron-sulfur;Metal-binding;Referenceproteome;Repeat;Transport		3	3	3	24.3	24.3	24.3	12.159	0	21.084	2544400000	216	28.4573	27.5746	28.4859	NaN	28.7649	28.5012		Q9HXX2	PA3668
Q9HY08		2.18925	-0.268331	Q9HY08	Q9HY08	1382	Color2 [A=255, R=169, G=169, B=169]	1	4	cellular macromolecule metabolic process;cellular metabolic process;cellular nitrogen compound metabolic process;cellular process;cellular response to stimulus;cellular response to stress;DNA metabolic process;DNA repair;macromolecule metabolic process;metabolic process;mismatch repair;nitrogen compound metabolic process;nucleic acid metabolic process;nucleobase-containing compound metabolic process;primary metabolic process;response to DNA damage stimulus;response to stimulus;response to stress	adenyl nucleotide binding;adenyl ribonucleotide binding;ATP binding;binding;damaged DNA binding;DNA binding;double-stranded DNA binding;mismatched DNA binding;nucleic acid binding;nucleotide binding;purine nucleotide binding;purine ribonucleoside triphosphate binding;purine ribonucleotide binding;ribonucleotide binding;structure-specific DNA binding		Mismatch repair	ATP-binding;Completeproteome;DNA-binding;DNAdamage;DNArepair;Nucleotide-binding;Referenceproteome	ko03430	34	34	34	55.4	55.4	55.4	94.977	0	231.71	9646000000	1016	29.4682	29.3732	29.4421	NaN	29.14	29.179		Q9HXX5	PA3664
Q9HY11		0.481663	0.227952	Q9HY11	Q9HY11	1384	Color2 [A=255, R=169, G=169, B=169]	1	4					Completeproteome;Referenceproteome		19	19	19	59.6	59.6	59.6	40.465	0	75.684	24440000000	1571	30.7656	30.6867	31.1894	30.8829	31.3463	31.0965		Q9HXY1	map
Q9HY12		1.06673	-1.12707	Q9HY12	Q9HY12	1385	Color2 [A=255, R=169, G=169, B=169]	1	4					Completeproteome;Referenceproteome		28	28	28	60.6	60.6	60.6	51.921	0	323.31	61737000000	2713	32.2906	32.5447	32.4151	30.3563	31.4917	32.0212		Q9HXY4	opr86
Q9HY13		0.81325	-0.797496	Q9HY13	Q9HY13	1386	Color2 [A=255, R=169, G=169, B=169]	1	4	carbohydrate metabolic process;metabolic process;primary metabolic process	aldehyde-lyase activity;carbon-carbon lyase activity;catalytic activity;lyase activity			Completeproteome;Referenceproteome		41	41	41	64.4	64.4	64.4	88.378	0	323.31	110500000000	5778	32.9821	33.0804	33.1306	31.3719	32.607	32.8217		Q9HXY5	PA3647
Q9HY22		0.0912728	-0.119221	Q9HY22	Q9HY22	1388	Color2 [A=255, R=169, G=169, B=169]	1	4	biosynthetic process;cellular biosynthetic process;cellular macromolecule biosynthetic process;cellular macromolecule metabolic process;cellular metabolic process;cellular nitrogen compound metabolic process;cellular process;macromolecule biosynthetic process;macromolecule metabolic process;metabolic process;nitrogen compound metabolic process;nucleic acid metabolic process;nucleobase-containing compound metabolic process;primary metabolic process;RNA biosynthetic process;RNA metabolic process;transcription, DNA-dependent	binding;DNA binding;molecular transducer activity;nucleic acid binding;nucleic acid binding transcription factor activity;sequence-specific DNA binding transcription factor activity;signal transducer activity;two-component response regulator activity			Completeproteome;DNA-binding;Referenceproteome;Transcription;Transcriptionregulation		12	12	12	62.7	62.7	62.7	23.531	0	143.26	60331000000	551	32.6515	31.6783	32.6518	NaN	31.9681	32.4479		Q9HXY6	lpxD
Q9HY39		0.901545	0.644122	Q9HY39	Q9HY39	1393	Color2 [A=255, R=169, G=169, B=169]	1	4	biosynthetic process;cellular biosynthetic process;cellular macromolecule biosynthetic process;cellular macromolecule metabolic process;cellular metabolic process;cellular nitrogen compound metabolic process;cellular process;macromolecule biosynthetic process;macromolecule metabolic process;metabolic process;nitrogen compound metabolic process;nucleic acid metabolic process;nucleobase-containing compound metabolic process;primary metabolic process;RNA biosynthetic process;RNA metabolic process;transcription, DNA-dependent	binding;DNA binding;nucleic acid binding;nucleic acid binding transcription factor activity;sequence-specific DNA binding transcription factor activity			Completeproteome;DNA-binding;Referenceproteome;Transcription;Transcriptionregulation		4	4	4	14.7	14.7	14.7	34.216	0	38.462	682260000	110	25.8317	26.6195	26.3609	NaN	26.9961	26.8335		Q9HXY7	fabZ
Q9HY46		0.218471	0.120746	Q9HY46	Q9HY46	1396	Color2 [A=255, R=169, G=169, B=169]	1	4	biological regulation;biosynthetic process;cellular biosynthetic process;cellular macromolecule biosynthetic process;cellular macromolecule metabolic process;cellular metabolic process;cellular nitrogen compound metabolic process;cellular process;macromolecule biosynthetic process;macromolecule metabolic process;metabolic process;negative regulation of biological process;negative regulation of transport;nitrogen compound metabolic process;nucleic acid metabolic process;nucleobase-containing compound metabolic process;primary metabolic process;regulation of biological process;regulation of biosynthetic process;regulation of cellular biosynthetic process;regulation of cellular macromolecule biosynthetic process;regulation of cellular metabolic process;regulation of cellular process;regulation of gene expression;regulation of localization;regulation of macromolecule biosynthetic process;regulation of macromolecule metabolic process;regulation of metabolic process;regulation of nitrogen compound metabolic process;regulation of nucleobase-containing compound metabolic process;regulation of primary metabolic process;regulation of RNA metabolic process;regulation of transcription, DNA-dependent;regulation of transport;RNA biosynthetic process;RNA metabolic process;transcription, DNA-dependent	binding;DNA binding;nucleic acid binding			Completeproteome;DNA-binding;Referenceproteome;Transcription;Transcriptionregulation		4	4	4	25.9	25.9	25.9	24.52	0	29.736	2265400000	202	27.5609	27.483	28.0022	NaN	27.8268	27.7788		Q9HXZ1	dnaE
Q9HY50		0.443183	0.354017	Q9HY50	Q9HY50	1397	Color2 [A=255, R=169, G=169, B=169]	1	4		binding;catalytic activity;cation binding;ion binding;metal ion binding;oxidoreductase activity;transition metal ion binding;zinc ion binding			Completeproteome;Referenceproteome		18	18	18	69.4	69.4	69.4	36.677	0	77.04	15506000000	1045	30.1689	29.3358	29.5523	29.569	30.2829	30.2672		Q9HXZ2	accA
Q9HY54		2.07339	0.797966	Q9HY54	Q9HY54	1399	Color2 [A=255, R=169, G=169, B=169]	1	4	biosynthetic process;cellular biosynthetic process;cellular macromolecule biosynthetic process;cellular macromolecule metabolic process;cellular metabolic process;cellular nitrogen compound metabolic process;cellular process;macromolecule biosynthetic process;macromolecule metabolic process;metabolic process;nitrogen compound metabolic process;nucleic acid metabolic process;nucleobase-containing compound metabolic process;primary metabolic process;response to carbohydrate stimulus;response to chemical stimulus;response to fructose stimulus;response to hexose stimulus;response to monosaccharide stimulus;response to organic substance;response to stimulus;RNA biosynthetic process;RNA metabolic process;transcription, DNA-dependent	binding;DNA binding;nucleic acid binding;nucleic acid binding transcription factor activity;sequence-specific DNA binding transcription factor activity			Completeproteome;DNA-binding;Referenceproteome;Transcription;Transcriptionregulation		17	17	17	65	65	65	36.387	0	122.92	8315800000	821	29.1395	29.351	29.3894	30.1541	30.3063	29.8134		Q9HXZ4	pyrG
Q9HY72		1.37908	1.1535	Q9HY72	Q9HY72	1402	Color2 [A=255, R=169, G=169, B=169]	1	4					Completeproteome;Referenceproteome		18	18	18	73.7	73.7	73.7	29.56	0	79.525	13191000000	951	29.8561	30.0208	28.8816	30.8637	30.9357	30.4195		Q9HXZ5	eno
Q9HY73		0.499423	0.368122	Q9HY73	Q9HY73	1403	Color2 [A=255, R=169, G=169, B=169]	1	4		adenyl nucleotide binding;adenyl ribonucleotide binding;ATP binding;ATPase activity;binding;catalytic activity;hydrolase activity;hydrolase activity, acting on acid anhydrides;hydrolase activity, acting on acid anhydrides, catalyzing transmembrane movement of substances;hydrolase activity, acting on acid anhydrides, in phosphorus-containing anhydrides;nucleoside-triphosphatase activity;nucleotide binding;purine nucleotide binding;purine ribonucleoside triphosphate binding;purine ribonucleotide binding;pyrophosphatase activity;ribonucleotide binding;transmembrane transporter activity;transporter activity	ATP-binding cassette (ABC) transporter complex;cell part;macromolecular complex;membrane part;protein complex	ABC transporters	ATP-binding;Completeproteome;Nucleotide-binding;Referenceproteome;Transport	ko02010	13	13	13	49.7	49.7	49.7	39.189	0	70.442	3463900000	369	27.8748	27.9188	27.8051	28.7229	27.6314	28.3489		Q9HY01	adhC
Q9HY77		1.00904	0.800701	Q9HY77	Q9HY77	1405	Color2 [A=255, R=169, G=169, B=169]	1	4	biological regulation;cell redox homeostasis;cellular homeostasis;cellular process;homeostatic process;regulation of biological process;regulation of biological quality;regulation of cellular process	catalytic activity;disulfide oxidoreductase activity;electron carrier activity;oxidoreductase activity;oxidoreductase activity, acting on a sulfur group of donors;protein disulfide oxidoreductase activity			Completeproteome;Referenceproteome		8	8	8	65.7	65.7	65.7	11.843	0	287.08	44983000000	1210	31.8679	31.503	31.6267	31.7671	32.937	32.6956		Q9HY07	fdxA
Q9HY81		0.741501	0.338749	Q9HY81	Q9HY81	1407	Color2 [A=255, R=169, G=169, B=169]	1	4		alkyl hydroperoxide reductase activity;antioxidant activity;catalytic activity;oxidoreductase activity;oxidoreductase activity, acting on a sulfur group of donors;oxidoreductase activity, acting on a sulfur group of donors, NAD or NADP as acceptor;oxidoreductase activity, acting on NADH or NADPH;oxidoreductase activity, acting on paired donors, with incorporation or reduction of molecular oxygen;oxidoreductase activity, acting on peroxide as acceptor;peroxidase activity;peroxiredoxin activity			Completeproteome;Oxidoreductase;Peroxidase;Referenceproteome		26	26	26	96.5	96.5	96.5	21.822	0	323.31	1633100000000	9546	37.4088	37.1038	36.901	37.1806	37.5974	37.6518		Q9HY08	mutS
Q9HY82		0.587465	-0.410327	Q9HY82	Q9HY82	1408	Color2 [A=255, R=169, G=169, B=169]	1	4	cellular macromolecule metabolic process;cellular metabolic process;cellular nitrogen compound metabolic process;cellular process;macromolecule metabolic process;metabolic process;ncRNA metabolic process;ncRNA processing;nitrogen compound metabolic process;nucleic acid metabolic process;nucleobase-containing compound metabolic process;primary metabolic process;RNA metabolic process;RNA processing;tRNA metabolic process;tRNA processing	binding;catalytic activity;cation binding;exonuclease activity;exonuclease activity, active with either ribo- or deoxyribonucleic acids and producing 5'-phosphomonoesters;exoribonuclease activity;exoribonuclease activity, producing 5'-phosphomonoesters;hydrolase activity;hydrolase activity, acting on ester bonds;ion binding;magnesium ion binding;metal ion binding;nuclease activity;nucleic acid binding;ribonuclease activity			3D-structure;Completeproteome;Exonuclease;Hydrolase;Magnesium;Metal-binding;Nuclease;Referenceproteome;tRNAprocessing		8	8	8	59.8	59.8	59.8	24.723	0	258.92	9286100000	807	29.1825	29.3486	29.7316	NaN	29.2888	28.7323		Q9HY11	PA3615
Q9HY84		2.0269	0.646575	Q9HY84	Q9HY84	1410	Color2 [A=255, R=169, G=169, B=169]	1	4	amine biosynthetic process;amine metabolic process;arginine biosynthetic process;arginine metabolic process;biosynthetic process;carboxylic acid biosynthetic process;carboxylic acid metabolic process;cellular amine metabolic process;cellular amino acid biosynthetic process;cellular amino acid metabolic process;cellular biosynthetic process;cellular ketone metabolic process;cellular metabolic process;cellular nitrogen compound biosynthetic process;cellular nitrogen compound metabolic process;cellular process;glutamine family amino acid biosynthetic process;glutamine family amino acid metabolic process;metabolic process;nitrogen compound metabolic process;organic acid biosynthetic process;organic acid metabolic process;oxoacid metabolic process;primary metabolic process;small molecule biosynthetic process;small molecule metabolic process	adenyl nucleotide binding;adenyl ribonucleotide binding;argininosuccinate synthase activity;ATP binding;binding;catalytic activity;ligase activity;ligase activity, forming carbon-nitrogen bonds;nucleotide binding;purine nucleotide binding;purine ribonucleoside triphosphate binding;purine ribonucleotide binding;ribonucleotide binding	cell part;cytoplasm;intracellular part	Alanine, aspartate and glutamate metabolism;Arginine and proline metabolism	Amino-acidbiosynthesis;Argininebiosynthesis;ATP-binding;Completeproteome;Cytoplasm;Ligase;Nucleotide-binding;Referenceproteome	ko00250;ko00330	41	41	41	79	79	79	45.297	0	323.31	224840000000	6414	33.7811	33.7978	33.4694	34.1989	34.2939	34.4952		Q9HY12	PA3614
Q9HY85		2.4086	0.968505	Q9HY85	Q9HY85	1411	Color2 [A=255, R=169, G=169, B=169]	1	4		binding;carbon-sulfur lyase activity;catalytic activity;cation binding;ion binding;lactoylglutathione lyase activity;lyase activity;metal ion binding		MAPK signaling pathway - yeast;Pyruvate metabolism	Completeproteome;Lyase;Metal-binding;Nickel;Referenceproteome	ko00620;ko04011	7	7	7	43	43	43	14.251	0	16.52	17240000000	531	30.047	29.8646	29.6376	30.7338	30.6845	31.0365		Q9HY13	PA3613
Q9HYC7		1.03392	-0.968451	Q9HYC7	Q9HYC7	1417	Color2 [A=255, R=169, G=169, B=169]	1	4	amine metabolic process;amino acid activation;carboxylic acid metabolic process;cellular amine metabolic process;cellular amino acid metabolic process;cellular ketone metabolic process;cellular macromolecule metabolic process;cellular metabolic process;cellular nitrogen compound metabolic process;cellular process;macromolecule metabolic process;metabolic process;methionyl-tRNA aminoacylation;ncRNA metabolic process;nitrogen compound metabolic process;nucleic acid metabolic process;nucleobase-containing compound metabolic process;organic acid metabolic process;oxoacid metabolic process;primary metabolic process;RNA metabolic process;small molecule metabolic process;tRNA aminoacylation;tRNA aminoacylation for protein translation;tRNA metabolic process	adenyl nucleotide binding;adenyl ribonucleotide binding;aminoacyl-tRNA ligase activity;ATP binding;binding;catalytic activity;cation binding;ion binding;ligase activity;ligase activity, forming aminoacyl-tRNA and related compounds;ligase activity, forming carbon-oxygen bonds;metal ion binding;methionine-tRNA ligase activity;nucleic acid binding;nucleotide binding;purine nucleotide binding;purine ribonucleoside triphosphate binding;purine ribonucleotide binding;ribonucleotide binding;RNA binding;tRNA binding	cell part;cytoplasm;intracellular part	Aminoacyl-tRNA biosynthesis;Selenocompound metabolism	Aminoacyl-tRNAsynthetase;ATP-binding;Completeproteome;Cytoplasm;Ligase;Metal-binding;Nucleotide-binding;Proteinbiosynthesis;Referenceproteome;RNA-binding;tRNA-binding;Zinc	ko00450;ko00970	47	47	47	74	74	74	74.903	0	323.31	119920000000	5402	33.4004	33.2707	33.331	31.4902	32.7645	32.8422		Q9HY22	erdR
Q9HYC8		0.75997	0.162333	Q9HYC8	Q9HYC8	1418	Color2 [A=255, R=169, G=169, B=169]	1	4		adenyl nucleotide binding;adenyl ribonucleotide binding;ATP binding;binding;nucleotide binding;purine nucleotide binding;purine ribonucleoside triphosphate binding;purine ribonucleotide binding;ribonucleotide binding			Completeproteome;Referenceproteome		15	15	15	58	58	58	38.888	0	323.31	59201000000	2853	31.8141	31.9934	31.7553	31.9891	31.9164	32.1444		Q9HY39	metR
Q9HYC9		0.638568	0.198066	Q9HYC9	Q9HYC9	1419	Color2 [A=255, R=169, G=169, B=169]	1	4	2'-deoxyribonucleotide biosynthetic process;2'-deoxyribonucleotide metabolic process;biosynthetic process;cellular biosynthetic process;cellular metabolic process;cellular nitrogen compound biosynthetic process;cellular nitrogen compound metabolic process;cellular process;deoxyribonucleoside monophosphate biosynthetic process;deoxyribonucleoside monophosphate metabolic process;deoxyribonucleoside triphosphate biosynthetic process;deoxyribonucleoside triphosphate metabolic process;deoxyribonucleotide biosynthetic process;deoxyribonucleotide metabolic process;dUMP biosynthetic process;dUMP metabolic process;dUTP biosynthetic process;dUTP metabolic process;heterocycle biosynthetic process;heterocycle metabolic process;metabolic process;nitrogen compound metabolic process;nucleobase-containing compound biosynthetic process;nucleobase-containing compound metabolic process;nucleobase-containing small molecule metabolic process;nucleoside monophosphate biosynthetic process;nucleoside monophosphate metabolic process;nucleoside phosphate metabolic process;nucleoside triphosphate biosynthetic process;nucleoside triphosphate metabolic process;nucleotide biosynthetic process;nucleotide metabolic process;primary metabolic process;pyrimidine deoxyribonucleoside monophosphate biosynthetic process;pyrimidine deoxyribonucleoside monophosphate metabolic process;pyrimidine deoxyribonucleoside triphosphate biosynthetic process;pyrimidine deoxyribonucleoside triphosphate metabolic process;pyrimidine deoxyribonucleotide biosynthetic process;pyrimidine deoxyribonucleotide metabolic process;pyrimidine nucleoside monophosphate biosynthetic process;pyrimidine nucleoside monophosphate metabolic process;pyrimidine nucleoside triphosphate biosynthetic process;pyrimidine nucleoside triphosphate metabolic process;pyrimidine nucleotide biosynthetic process;pyrimidine nucleotide metabolic process;pyrimidine ribonucleotide biosynthetic process;pyrimidine ribonucleotide metabolic process;pyrimidine-containing compound biosynthetic process;pyrimidine-containing compound metabolic process;ribonucleotide biosynthetic process;ribonucleotide metabolic process;small molecule metabolic process	catalytic activity;dCTP deaminase activity;deaminase activity;hydrolase activity;hydrolase activity, acting on carbon-nitrogen (but not peptide) bonds;hydrolase activity, acting on carbon-nitrogen (but not peptide) bonds, in cyclic amidines		Pyrimidine metabolism	Completeproteome;Hydrolase;Nucleotidemetabolism;Referenceproteome	ko00240	6	6	6	39.9	39.9	39.9	21.154	0	50.552	12764000000	637	29.8377	29.9765	30.1842	NaN	30.2264	30.1687		Q9HY46	nalD
Q9HYD5		0.0530665	-0.0151889	Q9HYD5	Q9HYD5	1421	Color2 [A=255, R=169, G=169, B=169]	1	4	carboxylic acid metabolic process;cellular ketone metabolic process;cellular metabolic process;cellular process;dicarboxylic acid metabolic process;malate metabolic process;metabolic process;organic acid metabolic process;oxoacid metabolic process;small molecule metabolic process	binding;carbon-carbon lyase activity;carboxy-lyase activity;catalytic activity;cation binding;coenzyme binding;cofactor binding;ion binding;lyase activity;malate dehydrogenase (decarboxylating) activity;malate dehydrogenase activity;malic enzyme activity;metal ion binding;NAD binding;nucleotide binding;oxaloacetate decarboxylase activity;oxidoreductase activity;oxidoreductase activity, acting on CH-OH group of donors;oxidoreductase activity, acting on the CH-OH group of donors, NAD or NADP as acceptor		Pyruvate metabolism;Two-component system	Completeproteome;Metal-binding;NAD;Oxidoreductase;Referenceproteome	ko00620;ko02020	30	30	30	70.4	70.4	70.4	62.42	0	323.31	227240000000	6858	33.8243	33.7552	33.8416	33.6069	33.8473	33.9215		Q9HY50	PA3567
Q9HYE0		0.244428	-0.162151	Q9HYE0	Q9HYE0	1424	Color2 [A=255, R=169, G=169, B=169]	1	4		adenyl nucleotide binding;adenyl ribonucleotide binding;ATP binding;binding;catalytic activity;helicase activity;hydrolase activity;hydrolase activity, acting on acid anhydrides;hydrolase activity, acting on acid anhydrides, in phosphorus-containing anhydrides;nucleic acid binding;nucleoside-triphosphatase activity;nucleotide binding;purine nucleotide binding;purine ribonucleoside triphosphate binding;purine ribonucleotide binding;pyrophosphatase activity;ribonucleotide binding			ATP-binding;Completeproteome;Helicase;Hydrolase;Nucleotide-binding;Referenceproteome		17	17	17	47.5	47.5	47.5	48.989	0	167.12	9727600000	769	29.4304	29.803	29.3013	28.9352	29.6539	29.4592		Q9HY54	fruR
Q9HYE5		0.416412	-0.351769	Q9HYE5	Q9HYE5	1426	Color2 [A=255, R=169, G=169, B=169]	1	4					Completeproteome;Referenceproteome		17	17	17	60.3	60.3	60.3	43.294	0	151.94	10981000000	777	30.8646	31.076	30.9714	31.2931	30.4711	30.0924		Q9HY72	PA3539
Q9HYE8		1.18892	-0.336597	Q9HYE8	Q9HYE8	1429	Color2 [A=255, R=169, G=169, B=169]	1	4	biosynthetic process;cellular biosynthetic process;cellular macromolecule biosynthetic process;cellular macromolecule metabolic process;cellular metabolic process;cellular nitrogen compound metabolic process;cellular process;macromolecule biosynthetic process;macromolecule metabolic process;metabolic process;nitrogen compound metabolic process;nucleic acid metabolic process;nucleobase-containing compound metabolic process;primary metabolic process;RNA biosynthetic process;RNA metabolic process;transcription, DNA-dependent	binding;DNA binding;nucleic acid binding;nucleic acid binding transcription factor activity;sequence-specific DNA binding transcription factor activity	cell part;intracellular		Completeproteome;DNA-binding;Referenceproteome;Transcription;Transcriptionregulation		10	10	10	76.4	76.4	76.4	17.599	0	158.21	9468800000	513	29.1948	29.5048	29.3686	NaN	29.0486	28.9904		Q9HY73	PA3538
Q9HYF1		0.886443	-1.19221	Q9HYF1	Q9HYF1	1431	Color2 [A=255, R=169, G=169, B=169]	1	4	cellular metabolic process;cellular process;metabolic process;phosphate-containing compound metabolic process;phosphorus metabolic process;polyphosphate metabolic process	catalytic activity;phosphotransferase activity, phosphate group as acceptor;polyphosphate:AMP phosphotransferase activity;transferase activity;transferase activity, transferring phosphorus-containing groups			3D-structure;Completeproteome;Referenceproteome		34	34	34	69.2	69.2	69.2	58.331	0	260.1	33371000000	1842	31.5649	31.8516	31.8658	29.3446	31.0198	31.3413		Q9HY77	PA3533
Q9HYG6		0.24306	0.226237	Q9HYG6	Q9HYG6	1442	Color2 [A=255, R=169, G=169, B=169]	1	4					Completeproteome;Referenceproteome		10	10	10	84.5	84.5	84.5	11.637	0	234.53	42002000000	1095	31.6376	31.7405	32.0859	31.368	32.447	32.3277		Q9HY81	PA3529
Q9HYG7		1.6516	0.470783	Q9HYG7	Q9HYG7	1443	Color2 [A=255, R=169, G=169, B=169]	1	4	aromatic compound biosynthetic process;biosynthetic process;cellular aromatic compound metabolic process;cellular biosynthetic process;cellular metabolic process;cellular nitrogen compound biosynthetic process;cellular nitrogen compound metabolic process;cellular process;coenzyme biosynthetic process;coenzyme metabolic process;cofactor biosynthetic process;cofactor metabolic process;folic acid-containing compound metabolic process;heterocycle biosynthetic process;heterocycle metabolic process;metabolic process;nitrogen compound metabolic process;pteridine-containing compound biosynthetic process;pteridine-containing compound metabolic process;tetrahydrobiopterin biosynthetic process;tetrahydrobiopterin metabolic process	aldehyde-lyase activity;carbon-carbon lyase activity;catalytic activity;dihydroneopterin aldolase activity;lyase activity			3D-structure;Completeproteome;Referenceproteome		4	4	4	43.9	43.9	43.9	14.2	0	158.01	19261000000	795	30.2992	30.0706	30.3369	NaN	30.6915	30.7213		Q9HY82	rnt
Q9HYH1		0.695023	-0.410726	Q9HYH1	Q9HYH1	1446	Color2 [A=255, R=169, G=169, B=169]	1	4		binding;catalytic activity;cation binding;coenzyme binding;cofactor binding;FMN binding;ion binding;iron ion binding;metal ion binding;nucleotide binding;oxidoreductase activity;transition metal ion binding			Completeproteome;Electrontransport;Flavoprotein;FMN;Referenceproteome;Transport		8	8	8	76	76	76	15.871	0	143.75	5139700000	332	28.79	28.5992	29.0013	27.9666	28.8081	28.3836		Q9HY84	argG
Q9HYH8		1.35277	0.9443	Q9HYH8	Q9HYH8	1448	Color2 [A=255, R=169, G=169, B=169]	1	4		catalytic activity;oxidoreductase activity			Completeproteome;Referenceproteome		13	13	13	61.4	61.4	61.4	32.323	0	88.831	7575900000	647	28.4138	28.3916	28.6929	30.065	29.0912	29.1751		Q9HY85	gloA1
Q9HYI9		1.67683	-0.861925	Q9HYI9	Q9HYI9	1455	Color2 [A=255, R=169, G=169, B=169]	1	4		catalytic activity		Butanoate metabolism;Citrate cycle (TCA cycle);Glycolysis / Gluconeogenesis;Pyruvate metabolism;Valine, leucine and isoleucine biosynthesis	Completeproteome;Pyruvate;Referenceproteome	ko00010;ko00020;ko00290;ko00620;ko00650	15	15	15	67.9	67.9	67.9	36.143	0	133.13	14534000000	842	30.8011	31.0759	31.2925	NaN	30.1126	30.2765		Q9HYC7	metG
Q9HYJ2		1.39738	0.617629	Q9HYJ2	Q9HYJ2	1457	Color2 [A=255, R=169, G=169, B=169]	1	4					Completeproteome;Referenceproteome		5	5	5	64.8	64.8	64.8	10.157	0	107.61	24275000000	872	30.4997	30.6168	30.0458	30.934	31.2213	30.86		Q9HYC8	PA3481
Q9HYK7		0.672045	-0.431362	Q9HYK7	Q9HYK7	1460	Color2 [A=255, R=169, G=169, B=169]	1	4		binding;catalytic activity;nucleotide binding;oxidoreductase activity			3D-structure;Completeproteome;FAD;Flavoprotein;NADP;Nucleotide-binding;Referenceproteome		19	19	19	82.2	82.2	82.2	29.517	0	229.8	64124000000	2953	32.9811	32.7008	33.1935	32.7479	32.8129	32.0205		Q9HYC9	dcd
Q9HYN9		0.076565	-0.067674	Q9HYN9	Q9HYN9	1463	Color2 [A=255, R=169, G=169, B=169]	1	4	amine metabolic process;carboxylic acid metabolic process;cellular amine metabolic process;cellular amino acid metabolic process;cellular ketone metabolic process;cellular metabolic process;cellular nitrogen compound metabolic process;cellular process;D-amino acid metabolic process;metabolic process;nitrogen compound metabolic process;organic acid metabolic process;oxoacid metabolic process;primary metabolic process;small molecule metabolic process	ammonia-lyase activity;binding;carbon-nitrogen lyase activity;carbon-oxygen lyase activity;catalytic activity;cofactor binding;D-serine ammonia-lyase activity;hydro-lyase activity;lyase activity;pyridoxal phosphate binding;vitamin B6 binding;vitamin binding		Glycine, serine and threonine metabolism	Completeproteome;Lyase;Pyridoxalphosphate;Referenceproteome	ko00260	14	14	14	50	50	50	48.218	0	93.906	8317100000	595	29.8786	29.7828	29.6023	29.7258	29.1485	30.1864		Q9HYD5	maeA
