## Supplementary excel files for "Analysis of antibiotic response in Clinical Wound *Pseudomonas aeruginosa* isolates: Unveiling Proteome Dynamics of tobramycin tolerant phenotype": Excel file 4 PAO1_singlecellanalysis_TobravsCtrl.xlsx (part 2 of 2)

### Sheet: FDR0.05 so2 t test tobra vs ctr (continued)
Protein IDs	Significant	minus log p value	Difference	Protein IDs	Majority protein IDs	id	Symbol color	Symbol type	Symbol size	GOBP name	GOMF name	GOCC name	KEGG name	Keywords	KEGG	Peptides	Razor + unique peptides	Unique peptides	Sequence coverage [%]	Unique + razor sequence coverage [%]	Unique sequence coverage [%]	Mol. weight [kDa]	Q-value	Score	Intensity	MS/MS count	AR20h	AR30h	AR40h	AR224h	AR324h	AR424h		From	To
Q9HYP0		0.94284	-0.938421	Q9HYP0	Q9HYP0	1464	Color2 [A=255, R=169, G=169, B=169]	1	4	amine biosynthetic process;amine metabolic process;biosynthetic process;carboxylic acid biosynthetic process;carboxylic acid metabolic process;cellular amine metabolic process;cellular amino acid biosynthetic process;cellular amino acid metabolic process;cellular biosynthetic process;cellular ketone metabolic process;cellular metabolic process;cellular nitrogen compound biosynthetic process;cellular nitrogen compound metabolic process;cellular process;glutamine biosynthetic process;glutamine family amino acid biosynthetic process;glutamine family amino acid metabolic process;glutamine metabolic process;metabolic process;nitrogen compound metabolic process;organic acid biosynthetic process;organic acid metabolic process;oxoacid metabolic process;primary metabolic process;small molecule biosynthetic process;small molecule metabolic process	acid-ammonia (or amide) ligase activity;ammonia ligase activity;catalytic activity;glutamate-ammonia ligase activity;ligase activity;ligase activity, forming carbon-nitrogen bonds		Alanine, aspartate and glutamate metabolism;Arginine and proline metabolism;Nitrogen metabolism;Two-component system	Completeproteome;Referenceproteome	ko00250;ko00330;ko00910;ko02020	14	14	14	54.7	54.7	54.7	45.161	0	323.31	33148000000	1764	31.334	31.5894	31.7003	NaN	30.0651	31.1406		Q9HYE0	PA3466
Q9HYP5		0.03523	0.0271966	Q9HYP5	Q9HYP5	1468	Color2 [A=255, R=169, G=169, B=169]	1	4	biological regulation;negative regulation of biological process;negative regulation of biosynthetic process;negative regulation of cellular biosynthetic process;negative regulation of cellular macromolecule biosynthetic process;negative regulation of cellular metabolic process;negative regulation of cellular process;negative regulation of gene expression;negative regulation of macromolecule biosynthetic process;negative regulation of macromolecule metabolic process;negative regulation of metabolic process;negative regulation of nitrogen compound metabolic process;negative regulation of nucleobase-containing compound metabolic process;negative regulation of RNA metabolic process;negative regulation of transcription, DNA-dependent;regulation of biological process;regulation of biosynthetic process;regulation of cellular biosynthetic process;regulation of cellular macromolecule biosynthetic process;regulation of cellular metabolic process;regulation of cellular process;regulation of gene expression;regulation of macromolecule biosynthetic process;regulation of macromolecule metabolic process;regulation of metabolic process;regulation of nitrogen compound metabolic process;regulation of nucleobase-containing compound metabolic process;regulation of primary metabolic process;regulation of RNA metabolic process;regulation of transcription, DNA-dependent	protein binding transcription factor activity;sigma factor antagonist activity;transcription factor binding transcription factor activity		Flagellar assembly	Completeproteome;Referenceproteome	ko02040	8	8	8	86.9	86.9	86.9	11.25	0	64.365	1577700000	179	27.7572	27.9958	28.4195	NaN	28.1581	28.0113		Q9HYE5	PA3461
Q9HYP7		0.0376972	-0.0209885	Q9HYP7	Q9HYP7	1469	Color2 [A=255, R=169, G=169, B=169]	1	4	biological regulation;cellular process;cellular response to stimulus;chemotaxis;locomotion;regulation of biological process;regulation of cellular process;response to chemical stimulus;response to external stimulus;response to stimulus;signal transduction;taxis;two-component signal transduction system (phosphorelay)	molecular transducer activity;signal transducer activity	cell part;intracellular	Bacterial chemotaxis;Two-component system	Completeproteome;Referenceproteome	ko02020;ko02030	29	29	29	69.4	69.4	69.4	34.402	0	323.31	219350000000	4635	34.3374	34.4358	33.8375	34.2191	34.2197	34.1089		Q9HYE8	PA3458
Q9HYP8		0.761583	-0.700113	Q9HYP8	Q9HYP8	1470	Color2 [A=255, R=169, G=169, B=169]	1	4					Completeproteome;Referenceproteome		8	8	8	91.1	91.1	91.1	11.226	0	323.31	31436000000	1139	32.3485	31.6327	32.506	30.8143	31.7159	31.8566		Q9HYF1	PA3455
Q9HYQ4		0.616228	-0.472865	Q9HYQ4	Q9HYQ4	1476	Color2 [A=255, R=169, G=169, B=169]	1	4	biosynthetic process;cellular biosynthetic process;cellular macromolecule biosynthetic process;cellular macromolecule metabolic process;cellular metabolic process;cellular nitrogen compound metabolic process;cellular process;macromolecule biosynthetic process;macromolecule metabolic process;metabolic process;nitrogen compound metabolic process;nucleic acid metabolic process;nucleobase-containing compound metabolic process;primary metabolic process;RNA biosynthetic process;RNA metabolic process;transcription, DNA-dependent	binding;cation binding;DNA binding;ion binding;metal ion binding;nucleic acid binding;nucleic acid binding transcription factor activity;sequence-specific DNA binding transcription factor activity	cell part;intracellular		3D-structure;Completeproteome;DNA-binding;Metal-binding;Referenceproteome;Transcription;Transcriptionregulation;Zinc		9	9	9	73.6	73.6	73.6	16.071	0	185.76	9819400000	717	29.8308	30.0825	30.7521	29.4479	30.1477	29.6511		Q9HYG6	PA3440
Q9HYR3		1.6139	-1.02888	Q9HYR3	Q9HYR3	1483	Color2 [A=255, R=169, G=169, B=169]	1	4	antibiotic biosynthetic process;antibiotic metabolic process;biosynthetic process;cellular biosynthetic process;cellular metabolic process;cellular process;drug metabolic process;metabolic process				3D-structure;Completeproteome;Referenceproteome		12	12	12	87.2	87.2	87.2	15.92	0	73.216	22798000000	1113	30.7163	30.5062	31.0536	NaN	29.5545	29.9051		Q9HYG7	folX
Q9HYR9		1.52438	-0.725361	Q9HYR9	Q9HYR9	1489	Color2 [A=255, R=169, G=169, B=169]	1	4		catalytic activity;endopeptidase activity;hydrolase activity;peptidase activity;peptidase activity, acting on L-amino acid peptides;serine hydrolase activity;serine-type endopeptidase activity;serine-type peptidase activity	cell part;cytoplasm;intracellular part	Cell cycle - Caulobacter	Completeproteome;Cytoplasm;Hydrolase;Protease;Referenceproteome;Serineprotease	ko04112	19	19	19	90	90	90	22.142	0	323.31	304370000000	4157	34.8284	34.8131	35.0611	33.9203	34.0262	34.58		Q9HYH1	PA3435
Q9HYT5		0.812225	-0.533489	Q9HYT5	Q9HYT5	1496	Color2 [A=255, R=169, G=169, B=169]	1	4	response to stimulus;response to stress				Completeproteome;Referenceproteome		21	21	21	94	94	94	16.496	0	323.31	1204300000000	15862	36.8363	36.7184	36.9714	35.7185	36.6039	36.6033		Q9HYH8	PA3427
Q9HYT6		0.813003	-0.383073	Q9HYT6	Q9HYT6	1497	Color2 [A=255, R=169, G=169, B=169]	1	4	biological regulation;biosynthetic process;cellular biosynthetic process;cellular macromolecule biosynthetic process;cellular macromolecule metabolic process;cellular metabolic process;cellular nitrogen compound metabolic process;cellular process;macromolecule biosynthetic process;macromolecule metabolic process;metabolic process;nitrogen compound metabolic process;nucleic acid metabolic process;nucleobase-containing compound metabolic process;primary metabolic process;regulation of biological process;regulation of biosynthetic process;regulation of cellular biosynthetic process;regulation of cellular macromolecule biosynthetic process;regulation of cellular metabolic process;regulation of cellular process;regulation of gene expression;regulation of macromolecule biosynthetic process;regulation of macromolecule metabolic process;regulation of metabolic process;regulation of nitrogen compound metabolic process;regulation of nucleobase-containing compound metabolic process;regulation of primary metabolic process;regulation of RNA metabolic process;regulation of transcription, DNA-dependent;RNA biosynthetic process;RNA metabolic process;transcription, DNA-dependent	adenyl nucleotide binding;adenyl ribonucleotide binding;ATP binding;binding;catalytic activity;DNA binding;helicase activity;hydrolase activity;hydrolase activity, acting on acid anhydrides;hydrolase activity, acting on acid anhydrides, in phosphorus-containing anhydrides;nucleic acid binding;nucleoside-triphosphatase activity;nucleotide binding;purine nucleotide binding;purine ribonucleoside triphosphate binding;purine ribonucleotide binding;pyrophosphatase activity;ribonucleotide binding			Activator;ATP-binding;Completeproteome;DNA-binding;Helicase;Hydrolase;Nucleotide-binding;Referenceproteome;Transcription;Transcriptionregulation		29	29	29	43.2	43.2	43.2	106.87	0	323.31	14001000000	1127	30.0547	30.5308	30.3748	29.6185	30.1838	30.0088		Q9HYI9	PA3416
Q9HYU4		0.00597409	-0.00424703	Q9HYU4	Q9HYU4	1501	Color2 [A=255, R=169, G=169, B=169]	1	4	carboxylic acid catabolic process;carboxylic acid metabolic process;catabolic process;cellular catabolic process;cellular ketone metabolic process;cellular lipid catabolic process;cellular lipid metabolic process;cellular metabolic process;cellular process;fatty acid catabolic process;fatty acid metabolic process;lipid catabolic process;lipid metabolic process;long-chain fatty acid catabolic process;long-chain fatty acid metabolic process;metabolic process;monocarboxylic acid catabolic process;monocarboxylic acid metabolic process;organic acid catabolic process;organic acid metabolic process;oxoacid metabolic process;primary metabolic process;small molecule catabolic process;small molecule metabolic process	catalytic activity;ligase activity		Adipocytokine signaling pathway;Fatty acid metabolism;Peroxisome;PPAR signaling pathway	Completeproteome;Ligase;Referenceproteome	ko00071;ko03320;ko04146;ko04920	27	27	27	60.5	60.5	60.5	61.654	0	323.31	132680000000	5106	33.358	33.4351	33.2619	32.9738	33.3088	33.7597		Q9HYJ2	PA3413
Q9HYU8		0.784886	0.430265	Q9HYU8	Q9HYU8	1503	Color2 [A=255, R=169, G=169, B=169]	1	4		catalytic activity			Completeproteome;Referenceproteome		9	9	9	89	89	89	16.165	0	264.66	53468000000	1481	32.6403	32.1703	31.8583	32.8746	32.5302	32.555		Q9HYK7	fpr
Q9HYV7		1.41947	-0.952979	Q9HYV7	Q9HYV7	1506	Color2 [A=255, R=169, G=169, B=169]	1	4	biosynthetic process;carboxylic acid biosynthetic process;carboxylic acid catabolic process;carboxylic acid metabolic process;catabolic process;cellular biosynthetic process;cellular catabolic process;cellular ketone metabolic process;cellular lipid catabolic process;cellular lipid metabolic process;cellular metabolic process;cellular process;fatty acid biosynthetic process;fatty acid catabolic process;fatty acid metabolic process;lipid biosynthetic process;lipid catabolic process;lipid metabolic process;long-chain fatty acid catabolic process;long-chain fatty acid metabolic process;metabolic process;monocarboxylic acid catabolic process;monocarboxylic acid metabolic process;organic acid biosynthetic process;organic acid catabolic process;organic acid metabolic process;oxoacid metabolic process;primary metabolic process;small molecule biosynthetic process;small molecule catabolic process;small molecule metabolic process	3-oxoacyl-[acyl-carrier-protein] synthase activity;beta-ketoacyl-acyl-carrier-protein synthase III activity;catalytic activity;fatty acid synthase activity;transferase activity;transferase activity, transferring acyl groups;transferase activity, transferring acyl groups other than amino-acyl groups		Fatty acid biosynthesis	Acyltransferase;Completeproteome;Referenceproteome;Transferase	ko00061	19	19	19	60.3	60.3	60.3	38.171	0	323.31	41204000000	2057	32.1261	31.9604	32.0388	30.4845	31.2799	31.502		Q9HYN9	dsdA
Q9HYX0		0.0104207	0.01249	Q9HYX0	Q9HYX0	1508	Color2 [A=255, R=169, G=169, B=169]	1	4	cellular process;establishment of localization;transmembrane transport;transport	catalytic activity;kinase activity;molecular transducer activity;phosphotransferase activity, alcohol group as acceptor;phosphotransferase activity, nitrogenous group as acceptor;protein histidine kinase activity;protein kinase activity;signal transducer activity;transferase activity;transferase activity, transferring phosphorus-containing groups;transporter activity;two-component sensor activity	cell part;membrane		Completeproteome;Phosphoprotein;Referenceproteome		16	16	16	19.1	19.1	19.1	127.45	0	253.09	7302600000	646	28.1733	28.705	28.8475	NaN	28.2089	28.9666		Q9HYP0	PA3356
Q9HYX1		0.611273	0.50569	Q9HYX1	Q9HYX1	1509	Color2 [A=255, R=169, G=169, B=169]	1	4		acetyltransferase activity;catalytic activity;N-acetyltransferase activity;N-acyltransferase activity;transferase activity;transferase activity, transferring acyl groups;transferase activity, transferring acyl groups other than amino-acyl groups			3D-structure;Completeproteome;Referenceproteome		8	8	8	63.1	63.1	63.1	21.901	0	64.523	8926200000	670	29.568	29.035	29.8705	29.4398	30.235	30.3158		Q9HYP5	flgM
Q9HYX7		0.899847	0.563943	Q9HYX7	Q9HYX7	1512	Color2 [A=255, R=169, G=169, B=169]	1	4	cellular macromolecule metabolic process;cellular metabolic process;cellular nitrogen compound metabolic process;cellular process;DNA metabolic process;DNA recombination;macromolecule metabolic process;metabolic process;nitrogen compound metabolic process;nucleic acid metabolic process;nucleobase-containing compound metabolic process;primary metabolic process		cell part;cytoplasm;intracellular non-membrane-bounded organelle;intracellular organelle;intracellular part;non-membrane-bounded organelle;nucleoid;organelle		3D-structure;Completeproteome;Cytoplasm;DNArecombination;Referenceproteome		23	23	23	70.6	70.6	70.6	34.015	0	323.31	39539000000	2446	31.7461	31.6614	31.3012	31.6566	32.1986	32.5452		Q9HYP7	PA3349
Q9HYX8		1.21746	0.237459	Q9HYX8	Q9HYX8	1513	Color2 [A=255, R=169, G=169, B=169]	1	4	cellular macromolecule metabolic process;cellular metabolic process;cellular process;cellular protein metabolic process;macromolecule metabolic process;metabolic process;primary metabolic process;protein folding;protein metabolic process	catalytic activity;cis-trans isomerase activity;isomerase activity;peptidyl-prolyl cis-trans isomerase activity			Completeproteome;Isomerase;Referenceproteome;Rotamase		24	24	24	69.6	69.6	69.6	26.845	0	323.31	209220000000	4441	34.2584	34.3398	34.173	34.374	34.6404	34.4692		Q9HYP8	PA3347
Q9HYY4		0.49536	0.314664	Q9HYY4	Q9HYY4	1517	Color2 [A=255, R=169, G=169, B=169]	1	4		binding;catalytic activity;cation binding;ion binding;metal ion binding;oxidoreductase activity;transition metal ion binding;zinc ion binding			Completeproteome;Referenceproteome		17	17	17	56.6	56.6	56.6	33.419	0	170.18	44678000000	1527	32.0334	31.4489	31.4652	31.5652	32.1435	32.183		Q9HYQ4	PA3341
Q9HYY5		0.361487	-0.286527	Q9HYY5	Q9HYY5	1518	Color2 [A=255, R=169, G=169, B=169]	1	4		catalytic activity;hydrolase activity;hydrolase activity, acting on ester bonds;phosphatase activity;phosphoric ester hydrolase activity			Completeproteome;Referenceproteome		10	10	10	63	63	63	21.635	0	42.78	7486800000	446	29.46	29.2756	29.0156	28.3689	29.1492	29.3735		Q9HYR3	PA3332
Q9HYZ5		1.75129	0.878284	Q9HYZ5	Q9HYZ5	1524	Color2 [A=255, R=169, G=169, B=169]	1	4	biological regulation;cell cycle;cell division;cellular process;regulation of barrier septum formation;regulation of biological process;regulation of cell division;regulation of cellular component biogenesis;regulation of cellular component organization;regulation of cellular process;regulation of cytokinesis;regulation of cytokinetic process				Cellcycle;Celldivision;Completeproteome;Referenceproteome		6	6	6	41.7	41.7	41.7	9.7901	0	13.573	48219000000	980	32.0828	31.8284	31.7507	32.3673	32.9014	33.0279		Q9HYR9	clpP2
Q9HYZ6		2.59926	0.888097	Q9HYZ6	Q9HYZ6	1525	Color2 [A=255, R=169, G=169, B=169]	1	4	barrier septum site selection;cellular process;cytokinetic process	adenyl nucleotide binding;adenyl ribonucleotide binding;ATP binding;ATPase activity;binding;catalytic activity;hydrolase activity;hydrolase activity, acting on acid anhydrides;hydrolase activity, acting on acid anhydrides, in phosphorus-containing anhydrides;nucleoside-triphosphatase activity;nucleotide binding;purine nucleotide binding;purine ribonucleoside triphosphate binding;purine ribonucleotide binding;pyrophosphatase activity;ribonucleotide binding			ATP-binding;Cellcycle;Celldivision;Completeproteome;Nucleotide-binding;Referenceproteome		27	27	27	88.6	88.6	88.6	29.635	0	323.31	290080000000	5636	34.4477	34.2301	34.022	35.2051	35.117	35.0419		Q9HYT5	PA3309
Q9HYZ7		0.437782	-0.356208	Q9HYZ7	Q9HYZ7	1526	Color2 [A=255, R=169, G=169, B=169]	1	4	anatomical structure morphogenesis;barrier septum formation;biological regulation;cell morphogenesis;cellular component assembly;cellular component assembly at cellular level;cellular component morphogenesis;cellular component organization;cellular component organization at cellular level;cellular component organization or biogenesis;cellular component organization or biogenesis at cellular level;cellular developmental process;cellular process;cytokinetic process;developmental process;regulation of biological process;regulation of cell cycle;regulation of cell division;regulation of cellular process				Cellcycle;Celldivision;Completeproteome;Referenceproteome;Septation		10	10	10	59.7	59.7	59.7	28.124	0	188.85	16985000000	807	30.31	30.7823	30.2197	29.4771	30.3689	30.3973		Q9HYT6	rapA
Q9HZ12		0.392473	-0.262618	Q9HZ12	Q9HZ12	1534	Color2 [A=255, R=169, G=169, B=169]	1	4		active transmembrane transporter activity;adenyl nucleotide binding;adenyl ribonucleotide binding;ATP binding;ATPase activity;ATPase activity, coupled;ATPase activity, coupled to movement of substances;ATPase activity, coupled to transmembrane movement of substances;binding;catalytic activity;hydrolase activity;hydrolase activity, acting on acid anhydrides;hydrolase activity, acting on acid anhydrides, catalyzing transmembrane movement of substances;hydrolase activity, acting on acid anhydrides, in phosphorus-containing anhydrides;nucleoside-triphosphatase activity;nucleotide binding;P-P-bond-hydrolysis-driven transmembrane transporter activity;primary active transmembrane transporter activity;purine nucleotide binding;purine ribonucleoside triphosphate binding;purine ribonucleotide binding;pyrophosphatase activity;ribonucleotide binding;transmembrane transporter activity;transporter activity	cell part;integral to membrane;intrinsic to membrane;membrane part		ATP-binding;Completeproteome;Nucleotide-binding;Referenceproteome		18	18	18	40.5	40.5	40.5	67.793	0	140.16	8023500000	685	29.3538	29.7003	29.6599	29.7087	28.8199	29.3974		Q9HYU4	fadD1
Q9HZ15		1.25289	-0.523552	Q9HZ15	Q9HZ15	1536	Color2 [A=255, R=169, G=169, B=169]	1	4	biosynthetic process;cellular biosynthetic process;cellular macromolecule biosynthetic process;cellular macromolecule metabolic process;cellular metabolic process;cellular nitrogen compound metabolic process;cellular process;macromolecule biosynthetic process;macromolecule metabolic process;metabolic process;nitrogen compound metabolic process;nucleic acid metabolic process;nucleobase-containing compound metabolic process;primary metabolic process;RNA biosynthetic process;RNA metabolic process;transcription, DNA-dependent	binding;DNA binding;nucleic acid binding;nucleic acid binding transcription factor activity;sequence-specific DNA binding transcription factor activity			Completeproteome;DNA-binding;Referenceproteome;Transcription;Transcriptionregulation		17	17	17	69.6	69.6	69.6	34.098	0	277.98	35893000000	1767	31.6908	31.9795	32.0071	31.1205	31.297	31.6892		Q9HYU8	PA3295
Q9HZ26		1.73335	-0.356576	Q9HZ26	Q9HZ26	1540	Color2 [A=255, R=169, G=169, B=169]	1	4					Completeproteome;Referenceproteome		11	11	11	49.5	49.5	49.5	23.214	0	162.75	19247000000	1322	30.3339	30.4331	30.3901	NaN	29.9397	30.1185		Q9HYV7	PA3286
Q9HZ32		0.133626	-0.16268	Q9HZ32	Q9HZ32	1544	Color2 [A=255, R=169, G=169, B=169]	1	4		catalytic activity;oxidoreductase activity			Completeproteome;Flavoprotein;FMN;Referenceproteome		11	11	11	65.6	65.6	65.6	19.948	0	94.547	13861000000	1016	30.5966	29.9352	30.7342	29.5219	30.7421	30.514		Q9HYX0	PA3271
Q9HZ41		1.28153	0.455624	Q9HZ41	Q9HZ41	1548	Color2 [A=255, R=169, G=169, B=169]	1	4		binding;double-stranded RNA binding;nucleic acid binding;RNA binding			Completeproteome;Referenceproteome		5	5	5	25.8	25.8	25.8	23.143	0	24.394	3738100000	346	28.1412	27.9695	28.4841	28.6282	28.7861	28.5473		Q9HYX1	PA3270
Q9HZ55		0.532268	-0.095307	Q9HZ55	Q9HZ55	1555	Color2 [A=255, R=169, G=169, B=169]	1	4	cellular macromolecule metabolic process;cellular metabolic process;cellular nitrogen compound metabolic process;cellular process;macromolecule metabolic process;macromolecule modification;metabolic process;ncRNA metabolic process;ncRNA processing;nitrogen compound metabolic process;nucleic acid metabolic process;nucleobase-containing compound metabolic process;primary metabolic process;pseudouridine synthesis;RNA metabolic process;RNA modification;RNA processing;rRNA metabolic process;rRNA processing	binding;catalytic activity;intramolecular transferase activity;isomerase activity;nucleic acid binding;pseudouridine synthase activity;RNA binding			Completeproteome;Isomerase;Referenceproteome;RNA-binding;rRNAprocessing		23	23	23	64.2	64.2	64.2	43.724	0	190.72	34441000000	2164	31.48	31.6419	31.4536	31.4543	31.5061	31.3291		Q9HYX7	rdgC
Q9HZ61		0.600821	-0.756227	Q9HZ61	Q9HZ61	1556	Color2 [A=255, R=169, G=169, B=169]	1	4		catalytic activity;oxidoreductase activity			Completeproteome;Referenceproteome		10	10	10	43.9	43.9	43.9	26.332	0	323.31	23965000000	1206	31.037	30.7522	30.5639	28.9361	30.5359	30.6125		Q9HYX8	PA3262
Q9HZ62		0.00331006	0.00204023	Q9HZ62	Q9HZ62	1557	Color2 [A=255, R=169, G=169, B=169]	1	4	alcohol biosynthetic process;alcohol metabolic process;biosynthetic process;carbohydrate metabolic process;carboxylic acid biosynthetic process;carboxylic acid metabolic process;cellular biosynthetic process;cellular ketone metabolic process;cellular metabolic process;cellular process;glycolate biosynthetic process;glycolate metabolic process;metabolic process;monocarboxylic acid metabolic process;organic acid biosynthetic process;organic acid metabolic process;oxoacid metabolic process;primary metabolic process;small molecule biosynthetic process;small molecule metabolic process	binding;catalytic activity;cation binding;hydrolase activity;hydrolase activity, acting on ester bonds;ion binding;metal ion binding;phosphatase activity;phosphoglycolate phosphatase activity;phosphoric ester hydrolase activity		Glyoxylate and dicarboxylate metabolism	Carbohydratemetabolism;Completeproteome;Hydrolase;Magnesium;Metal-binding;Referenceproteome	ko00630	16	16	16	81.9	81.9	81.9	24.976	0	69.581	24880000000	1216	30.8864	30.5561	30.7209	30.3753	30.8352	30.9589		Q9HYY4	PA3256
Q9HZ63		1.43687	-0.586261	Q9HZ63	Q9HZ63	1558	Color2 [A=255, R=169, G=169, B=169]	1	4	biosynthetic process;cellular biosynthetic process;cellular ketone metabolic process;cellular metabolic process;cellular process;coenzyme biosynthetic process;coenzyme metabolic process;cofactor biosynthetic process;cofactor metabolic process;metabolic process;oxidoreduction coenzyme metabolic process;quinone cofactor biosynthetic process;quinone cofactor metabolic process;small molecule metabolic process;ubiquinone biosynthetic process;ubiquinone metabolic process	2-polyprenyl-6-methoxy-1,4-benzoquinone methyltransferase activity;3-demethylubiquinone-9 3-O-methyltransferase activity;catalytic activity;C-methyltransferase activity;methyltransferase activity;O-methyltransferase activity;quinone cofactor methyltransferase activity;S-adenosylmethionine-dependent methyltransferase activity;transferase activity;transferase activity, transferring one-carbon groups		Ubiquinone and other terpenoid-quinone biosynthesis	Completeproteome;Methyltransferase;Referenceproteome;S-adenosyl-L-methionine;Transferase;Ubiquinonebiosynthesis	ko00130	19	19	19	68.5	68.5	68.5	25.859	0	301.97	51835000000	2064	31.6161	31.7103	31.7674	30.7468	31.3419	31.2464		Q9HYY5	PA3255
Q9HZ65		1.19146	0.695914	Q9HZ65	Q9HZ65	1560	Color2 [A=255, R=169, G=169, B=169]	1	4	amine biosynthetic process;amine metabolic process;amino acid salvage;aspartate family amino acid biosynthetic process;aspartate family amino acid metabolic process;biosynthetic process;carboxylic acid biosynthetic process;carboxylic acid metabolic process;cellular amine metabolic process;cellular amino acid biosynthetic process;cellular amino acid metabolic process;cellular biosynthetic process;cellular ketone metabolic process;cellular metabolic compound salvage;cellular metabolic process;cellular modified amino acid metabolic process;cellular nitrogen compound biosynthetic process;cellular nitrogen compound metabolic process;cellular process;coenzyme metabolic process;cofactor metabolic process;heterocycle metabolic process;L-methionine biosynthetic process;L-methionine biosynthetic process from S-adenosylmethionine;L-methionine salvage;L-methionine salvage from methylthioadenosine;metabolic process;methionine biosynthetic process;methionine metabolic process;nitrogen compound metabolic process;nucleobase-containing compound metabolic process;nucleobase-containing small molecule metabolic process;nucleoside metabolic process;organic acid biosynthetic process;organic acid metabolic process;oxoacid metabolic process;primary metabolic process;purine nucleoside metabolic process;purine ribonucleoside metabolic process;purine-containing compound metabolic process;ribonucleoside metabolic process;S-adenosylmethionine metabolic process;small molecule biosynthetic process;small molecule metabolic process;sulfur amino acid biosynthetic process;sulfur amino acid metabolic process;sulfur compound biosynthetic process;sulfur compound metabolic process	catalytic activity;intramolecular oxidoreductase activity;intramolecular oxidoreductase activity, interconverting aldoses and ketoses;isomerase activity;S-methyl-5-thioribose-1-phosphate isomerase activity		Cysteine and methionine metabolism	Amino-acidbiosynthesis;Completeproteome;Isomerase;Methioninebiosynthesis;Referenceproteome	ko00270	13	13	13	60.1	60.1	60.1	39.425	0	100.35	7001600000	472	28.5665	29.0556	29.121	29.2575	29.5841	29.9892		Q9HYZ5	minE
Q9HZ66		0.890803	-0.50312	Q9HZ66	Q9HZ66	1561	Color2 [A=255, R=169, G=169, B=169]	1	4	amine biosynthetic process;amine metabolic process;biosynthetic process;carboxylic acid biosynthetic process;carboxylic acid metabolic process;cellular amine metabolic process;cellular amino acid biosynthetic process;cellular amino acid metabolic process;cellular biosynthetic process;cellular ketone metabolic process;cellular metabolic process;cellular nitrogen compound biosynthetic process;cellular nitrogen compound metabolic process;cellular process;heterocycle metabolic process;L-serine biosynthetic process;L-serine metabolic process;metabolic process;nitrogen compound metabolic process;organic acid biosynthetic process;organic acid metabolic process;oxoacid metabolic process;primary metabolic process;pyridoxine biosynthetic process;pyridoxine metabolic process;serine family amino acid biosynthetic process;serine family amino acid metabolic process;small molecule biosynthetic process;small molecule metabolic process;vitamin B6 biosynthetic process;vitamin B6 metabolic process;vitamin biosynthetic process;vitamin metabolic process;water-soluble vitamin biosynthetic process;water-soluble vitamin metabolic process	binding;catalytic activity;cofactor binding;O-phospho-L-serine:2-oxoglutarate aminotransferase activity;pyridoxal phosphate binding;transaminase activity;transferase activity;transferase activity, transferring nitrogenous groups;vitamin B6 binding;vitamin binding	cell part;cytoplasm;intracellular part	Glycine, serine and threonine metabolism;Methane metabolism;Vitamin B6 metabolism	3D-structure;Amino-acidbiosynthesis;Aminotransferase;Completeproteome;Cytoplasm;Pyridoxalphosphate;Pyridoxinebiosynthesis;Referenceproteome;Serinebiosynthesis;Transferase	ko00260;ko00680;ko00750	22	22	22	58.7	58.7	58.7	39.949	0	323.31	44616000000	2479	31.9608	31.9872	31.5639	30.9456	31.3324	31.7246		Q9HYZ6	minD
Q9HZ67		2.47412	-0.51159	Q9HZ67	Q9HZ67	1562	Color2 [A=255, R=169, G=169, B=169]	1	4	amine biosynthetic process;amine metabolic process;aromatic amino acid family biosynthetic process;aromatic amino acid family biosynthetic process, prephenate pathway;aromatic amino acid family metabolic process;aromatic compound biosynthetic process;biosynthetic process;carboxylic acid biosynthetic process;carboxylic acid metabolic process;cellular amine metabolic process;cellular amino acid biosynthetic process;cellular amino acid metabolic process;cellular aromatic compound metabolic process;cellular biosynthetic process;cellular ketone metabolic process;cellular metabolic process;cellular nitrogen compound biosynthetic process;cellular nitrogen compound metabolic process;cellular process;chorismate metabolic process;dicarboxylic acid metabolic process;L-phenylalanine biosynthetic process;L-phenylalanine metabolic process;metabolic process;nitrogen compound metabolic process;organic acid biosynthetic process;organic acid metabolic process;oxoacid metabolic process;primary metabolic process;small molecule biosynthetic process;small molecule metabolic process	amine binding;amino acid binding;binding;carbon-oxygen lyase activity;carboxylic acid binding;catalytic activity;chorismate mutase activity;hydro-lyase activity;intramolecular transferase activity;isomerase activity;lyase activity;prephenate dehydratase activity	cell part;cytoplasm;intracellular part	Phenylalanine, tyrosine and tryptophan biosynthesis	Amino-acidbiosynthesis;Aromaticaminoacidbiosynthesis;Completeproteome;Cytoplasm;Isomerase;Lyase;Multifunctionalenzyme;Phenylalaninebiosynthesis;Referenceproteome	ko00400	21	21	21	59.5	59.5	59.5	40.632	0	101.53	25868000000	1276	31.1842	31.1233	31.0463	NaN	30.5656	30.6471		Q9HYZ7	minC
Q9HZ71		1.55919	-0.386904	Q9HZ71	Q9HZ71	1565	Color2 [A=255, R=169, G=169, B=169]	1	4	biosynthetic process;cellular biosynthetic process;cellular macromolecule biosynthetic process;cellular macromolecule metabolic process;cellular metabolic process;cellular process;cellular protein metabolic process;macromolecule biosynthetic process;macromolecule metabolic process;metabolic process;primary metabolic process;protein metabolic process;translation	binding;nucleic acid binding;RNA binding;structural constituent of ribosome;structural molecule activity	cell part;cytoplasmic part;intracellular non-membrane-bounded organelle;intracellular organelle;intracellular part;macromolecular complex;non-membrane-bounded organelle;organelle;ribonucleoprotein complex;ribosome	Ribosome	Completeproteome;Referenceproteome;Repeat;Ribonucleoprotein;Ribosomalprotein;RNA-binding	ko03010	55	55	55	82.6	82.6	82.6	61.869	0	323.31	698070000000	12257	36.0369	36.1635	36.1673	35.9388	35.686	35.5823		Q9HZ12	PA3228
Q9HZ76		1.83022	-0.704395	Q9HZ76	Q9HZ76	1566	Color2 [A=255, R=169, G=169, B=169]	1	4	biosynthetic process;carbohydrate biosynthetic process;carbohydrate metabolic process;cell wall organization;cell wall organization or biogenesis;cellular biosynthetic process;cellular carbohydrate biosynthetic process;cellular carbohydrate metabolic process;cellular component organization or biogenesis;cellular lipid metabolic process;cellular macromolecule biosynthetic process;cellular macromolecule metabolic process;cellular metabolic process;cellular polysaccharide biosynthetic process;cellular polysaccharide metabolic process;cellular process;lipid biosynthetic process;lipid metabolic process;lipopolysaccharide biosynthetic process;lipopolysaccharide metabolic process;macromolecule biosynthetic process;macromolecule metabolic process;metabolic process;O antigen biosynthetic process;O antigen metabolic process;polysaccharide biosynthetic process;polysaccharide metabolic process;primary metabolic process	binding;catalytic activity;cofactor binding;pyridoxal phosphate binding;transaminase activity;transferase activity;transferase activity, transferring nitrogenous groups;vitamin B6 binding;vitamin binding			3D-structure;Aminotransferase;Cellwallbiogenesis/degradation;Completeproteome;Lipopolysaccharidebiosynthesis;Pyridoxalphosphate;Referenceproteome;Transferase		20	20	20	58.2	58.2	58.2	38.924	0	196.3	19855000000	974	32.7947	32.5632	32.5156	31.6384	31.9803	32.1416		Q9HZ15	PA3225
Q9HZ78		1.82923	-0.895215	Q9HZ78	Q9HZ78	1567	Color2 [A=255, R=169, G=169, B=169]	1	4					Completeproteome;Referenceproteome		19	19	19	55.2	55.2	55.2	43.503	0	185.95	20152000000	854	32.7124	33.1883	32.8383	31.8425	31.8626	32.3483		Q9HZ26	PA3214
Q9HZ93		0.418415	-0.273921	Q9HZ93	Q9HZ93	1573	Color2 [A=255, R=169, G=169, B=169]	1	4		catalytic activity;lyase activity		Arginine and proline metabolism;Glyoxylate and dicarboxylate metabolism;Pentose and glucuronate interconversions;Pentose phosphate pathway	Completeproteome;Referenceproteome	ko00030;ko00040;ko00330;ko00630	5	5	5	46.5	46.5	46.5	22.852	0	33.198	664860000	97	26.6153	26.0161	26.4519	NaN	26.2691	25.9052		Q9HZ32	PA3208
Q9HZ96		0.697811	0.613924	Q9HZ96	Q9HZ96	1575	Color2 [A=255, R=169, G=169, B=169]	1	4		catalytic activity;oxidoreductase activity			Completeproteome;Referenceproteome		15	15	15	65.3	65.3	65.3	26.219	0	163.57	5389900000	584	28.721	28.0642	28.9982	NaN	29.0547	29.3621		Q9HZ41	PA3199
Q9HZ97		0.0179917	0.0146929	Q9HZ97	Q9HZ97	1576	Color2 [A=255, R=169, G=169, B=169]	1	4		acetyltransferase activity;catalytic activity;N-acetyltransferase activity;N-acyltransferase activity;transferase activity;transferase activity, transferring acyl groups;transferase activity, transferring acyl groups other than amino-acyl groups			Completeproteome;Referenceproteome		8	8	8	42.7	42.7	42.7	29.403	0	61.983	2171700000	216	27.7046	27.3847	27.7717	NaN	27.3442	27.9258		Q9HZ55	rluB
Q9HZA1		0.212037	-0.108103	Q9HZA1	Q9HZA1	1579	Color2 [A=255, R=169, G=169, B=169]	1	4					Completeproteome;Referenceproteome		7	7	7	72.8	72.8	72.8	13.516	0	141.55	12568000000	614	30.9487	30.8946	31.1742	NaN	31.1092	30.6862		Q9HZ61	PA3173
Q9HZA3		0.141845	0.0949221	Q9HZA3	Q9HZA3	1580	Color2 [A=255, R=169, G=169, B=169]	1	4	amine biosynthetic process;amine metabolic process;biosynthetic process;branched chain family amino acid biosynthetic process;branched chain family amino acid metabolic process;carboxylic acid biosynthetic process;carboxylic acid metabolic process;cellular amine metabolic process;cellular amino acid biosynthetic process;cellular amino acid metabolic process;cellular biosynthetic process;cellular ketone metabolic process;cellular metabolic process;cellular nitrogen compound biosynthetic process;cellular nitrogen compound metabolic process;cellular process;leucine biosynthetic process;leucine metabolic process;metabolic process;nitrogen compound metabolic process;organic acid biosynthetic process;organic acid metabolic process;oxoacid metabolic process;primary metabolic process;small molecule biosynthetic process;small molecule metabolic process	3-isopropylmalate dehydratase activity;4 iron, 4 sulfur cluster binding;binding;carbon-oxygen lyase activity;catalytic activity;cation binding;hydro-lyase activity;ion binding;iron-sulfur cluster binding;lyase activity;metal cluster binding;metal ion binding		C5-Branched dibasic acid metabolism;Valine, leucine and isoleucine biosynthesis	4Fe-4S;Amino-acidbiosynthesis;Branched-chainaminoacidbiosynthesis;Completeproteome;Iron;Iron-sulfur;Leucinebiosynthesis;Lyase;Metal-binding;Referenceproteome	ko00290;ko00660	12	12	12	32.5	32.5	32.5	51.042	0	28.544	933430000	56	27.3194	26.884	27.5122	NaN	27.379	27.288		Q9HZ62	mupP
Q9HZA6		1.58736	-0.59943	Q9HZA6	Q9HZA6	1582	Color2 [A=255, R=169, G=169, B=169]	1	4					3D-structure;Completeproteome;Referenceproteome		42	42	42	56.7	56.7	56.7	96.928	0	323.31	160950000000	5930	33.9993	34.2091	33.9687	33.1479	33.6038	33.6271		Q9HZ63	ubiG
Q9HZA7		2.59918	0.397247	Q9HZA7	Q9HZA7	1583	Color2 [A=255, R=169, G=169, B=169]	1	4	biosynthetic process;carboxylic acid biosynthetic process;carboxylic acid metabolic process;cellular biosynthetic process;cellular ketone metabolic process;cellular lipid metabolic process;cellular metabolic process;cellular process;fatty acid biosynthetic process;fatty acid metabolic process;lipid biosynthetic process;lipid metabolic process;metabolic process;monocarboxylic acid metabolic process;organic acid biosynthetic process;organic acid metabolic process;oxoacid metabolic process;primary metabolic process;small molecule biosynthetic process;small molecule metabolic process	acetyl-CoA carboxylase activity;adenyl nucleotide binding;adenyl ribonucleotide binding;ATP binding;binding;catalytic activity;cation binding;CoA carboxylase activity;ion binding;ligase activity;ligase activity, forming carbon-carbon bonds;metal ion binding;nucleotide binding;purine nucleotide binding;purine ribonucleoside triphosphate binding;purine ribonucleotide binding;ribonucleotide binding;transition metal ion binding;zinc ion binding	acetyl-CoA carboxylase complex;cell part;cytoplasmic part;intracellular part;macromolecular complex;protein complex	Carbon fixation pathways in prokaryotes;Fatty acid biosynthesis;Propanoate metabolism;Pyruvate metabolism;Tetracycline biosynthesis	ATP-binding;Completeproteome;Cytoplasm;Fattyacidbiosynthesis;Fattyacidmetabolism;Ligase;Lipidbiosynthesis;Lipidmetabolism;Metal-binding;Nucleotide-binding;Referenceproteome;Zinc;Zinc-finger	ko00061;ko00253;ko00620;ko00640;ko00720	16	16	16	57.6	57.6	57.6	31.843	0	323.31	86715000000	2650	33.0244	33.0454	32.8598	33.375	33.3646	33.3816		Q9HZ65	mtnA
Q9HZB5		1.28118	0.457458	Q9HZB5	Q9HZB5	1587	Color2 [A=255, R=169, G=169, B=169]	1	4	metabolic process;nitrogen compound metabolic process	catalytic activity;hydrolase activity;hydrolase activity, acting on carbon-nitrogen (but not peptide) bonds			Completeproteome;Referenceproteome		9	9	9	35.2	35.2	35.2	40.87	0	147.94	3263200000	303	28.6318	28.9405	29.0637	29.4839	29.1272	29.3973		Q9HZ66	serC
Q9HZC0		0.199192	-0.0999266	Q9HZC0	Q9HZC0	1590	Color2 [A=255, R=169, G=169, B=169]	1	4	biosynthetic process;cellular biosynthetic process;cellular metabolic process;cellular nitrogen compound biosynthetic process;cellular nitrogen compound metabolic process;cellular process;coenzyme biosynthetic process;coenzyme metabolic process;cofactor biosynthetic process;cofactor metabolic process;heterocycle biosynthetic process;heterocycle metabolic process;metabolic process;NAD metabolic process;NADP biosynthetic process;NADP metabolic process;nicotinamide nucleotide biosynthetic process;nicotinamide nucleotide metabolic process;nitrogen compound metabolic process;nucleobase-containing compound biosynthetic process;nucleobase-containing compound metabolic process;nucleobase-containing small molecule metabolic process;nucleoside phosphate metabolic process;nucleotide biosynthetic process;nucleotide metabolic process;oxidoreduction coenzyme metabolic process;primary metabolic process;pyridine nucleotide biosynthetic process;pyridine nucleotide metabolic process;pyridine-containing compound biosynthetic process;pyridine-containing compound metabolic process;small molecule metabolic process	adenyl nucleotide binding;adenyl ribonucleotide binding;ATP binding;binding;catalytic activity;cation binding;ion binding;kinase activity;metal ion binding;NAD+ kinase activity;nucleotide binding;phosphotransferase activity, alcohol group as acceptor;purine nucleotide binding;purine ribonucleoside triphosphate binding;purine ribonucleotide binding;ribonucleotide binding;transferase activity;transferase activity, transferring phosphorus-containing groups	cell part;cytoplasm;intracellular part	Nicotinate and nicotinamide metabolism	ATP-binding;Completeproteome;Cytoplasm;Kinase;NAD;NADP;Nucleotide-binding;Referenceproteome;Transferase	ko00760	12	12	12	52.9	52.9	52.9	32.14	0	58.431	7716600000	670	29.1554	29.4128	29.342	28.8668	29.276	29.4676		Q9HZ67	pheA
Q9HZC9		1.21265	-0.690701	Q9HZC9	Q9HZC9	1595	Color2 [A=255, R=169, G=169, B=169]	1	4		hedgehog receptor activity;molecular transducer activity;receptor activity;signal transducer activity;signaling receptor activity;transmembrane signaling receptor activity	cell part;integral to membrane;intrinsic to membrane;membrane part		Completeproteome;Referenceproteome		13	13	13	21.3	21.3	21.3	87.35	0	239.39	3048900000	252	29.6147	29.1478	29.0149	NaN	28.6028	28.534		Q9HZ71	rpsA
Q9HZD8		0.207074	0.123339	Q9HZD8	Q9HZD8	1598	Color2 [A=255, R=169, G=169, B=169]	1	4		adenyl nucleotide binding;adenyl ribonucleotide binding;ATP binding;ATPase activity;binding;catalytic activity;hydrolase activity;hydrolase activity, acting on acid anhydrides;hydrolase activity, acting on acid anhydrides, in phosphorus-containing anhydrides;nucleoside-triphosphatase activity;nucleotide binding;purine nucleotide binding;purine ribonucleoside triphosphate binding;purine ribonucleotide binding;pyrophosphatase activity;ribonucleotide binding			Completeproteome;Referenceproteome		8	8	8	37.7	37.7	37.7	36.148	0	206.46	5295300000	745	28.1661	28.7455	28.3712	NaN	28.4856	28.6163		Q9HZ76	wbpE
Q9HZF2		1.84828	0.761773	Q9HZF2	Q9HZF2	1604	Color2 [A=255, R=169, G=169, B=169]	1	4		binding;DNA binding;nucleic acid binding;sequence-specific DNA binding			Completeproteome;Referenceproteome		5	5	5	53.8	53.8	53.8	18.132	0	19.606	930320000	92	26.3929	26.3729	26.1581	NaN	26.92	27.2195		Q9HZ78	wbpG
Q9HZF8		0.488074	-0.343282	Q9HZF8	Q9HZF8	1606	Color2 [A=255, R=169, G=169, B=169]	1	4	biosynthetic process;cellular aromatic compound metabolic process;cellular biosynthetic process;cellular metabolic process;cellular nitrogen compound biosynthetic process;cellular nitrogen compound metabolic process;cellular process;'de novo' pyrimidine base biosynthetic process;'de novo' UMP biosynthetic process;heterocycle biosynthetic process;heterocycle metabolic process;metabolic process;nitrogen compound metabolic process;nucleobase biosynthetic process;nucleobase metabolic process;nucleobase-containing compound biosynthetic process;nucleobase-containing compound metabolic process;nucleobase-containing small molecule metabolic process;nucleoside metabolic process;nucleoside monophosphate biosynthetic process;nucleoside monophosphate metabolic process;nucleoside phosphate metabolic process;nucleotide biosynthetic process;nucleotide metabolic process;primary metabolic process;pyrimidine base biosynthetic process;pyrimidine base metabolic process;pyrimidine nucleoside metabolic process;pyrimidine nucleoside monophosphate biosynthetic process;pyrimidine nucleoside monophosphate metabolic process;pyrimidine nucleotide biosynthetic process;pyrimidine nucleotide metabolic process;pyrimidine ribonucleoside metabolic process;pyrimidine ribonucleoside monophosphate biosynthetic process;pyrimidine ribonucleoside monophosphate metabolic process;pyrimidine ribonucleotide biosynthetic process;pyrimidine ribonucleotide metabolic process;pyrimidine-containing compound biosynthetic process;pyrimidine-containing compound metabolic process;ribonucleoside metabolic process;ribonucleoside monophosphate biosynthetic process;ribonucleoside monophosphate metabolic process;ribonucleotide biosynthetic process;ribonucleotide metabolic process;small molecule metabolic process;UMP biosynthetic process;UMP metabolic process	catalytic activity;dihydroorotate dehydrogenase activity;oxidoreductase activity;oxidoreductase activity, acting on the CH-CH group of donors;oxidoreductase activity, acting on the CH-CH group of donors, quinone or related compound as acceptor	cell part;membrane;plasma membrane	Pyrimidine metabolism	Cellmembrane;Completeproteome;Flavoprotein;FMN;Membrane;Oxidoreductase;Pyrimidinebiosynthesis;Referenceproteome	ko00240	23	23	23	74	74	74	36.128	0	323.31	36024000000	2359	31.403	31.5495	31.5766	30.581	31.3343	31.5839		Q9HZ93	PA3131
Q9HZG0		0.309348	-0.377136	Q9HZG0	Q9HZG0	1608	Color2 [A=255, R=169, G=169, B=169]	1	4		binding;catalytic activity;methyltransferase activity;N-methyltransferase activity;nucleic acid binding;RNA binding;RNA methyltransferase activity;rRNA (guanine) methyltransferase activity;rRNA (guanine-N7-)-methyltransferase activity;rRNA methyltransferase activity;S-adenosylmethionine-dependent methyltransferase activity;transferase activity;transferase activity, transferring one-carbon groups	cell part;cytoplasm;intracellular part		Completeproteome;Cytoplasm;Methyltransferase;Referenceproteome;RNA-binding;rRNAprocessing;S-adenosyl-L-methionine;Transferase		23	23	23	41.4	41.4	41.4	81.154	0	323.31	9677800000	922	29.3693	29.5123	28.477	28.0119	29.2725	28.9427		Q9HZ96	PA3128
Q9HZG1		0.760619	-1.12272	Q9HZG1	Q9HZG1	1609	Color2 [A=255, R=169, G=169, B=169]	1	4		carboxypeptidase activity;catalytic activity;exopeptidase activity;hydrolase activity;peptidase activity;peptidase activity, acting on L-amino acid peptides;serine hydrolase activity;serine-type carboxypeptidase activity;serine-type exopeptidase activity;serine-type peptidase activity		Peptidoglycan biosynthesis	Carboxypeptidase;Completeproteome;Hydrolase;Protease;Referenceproteome	ko00550	12	12	12	30.9	30.9	30.9	51.86	0	115.39	3454000000	266	27.5362	28.1513	29.1892	NaN	27.028	27.3109		Q9HZ97	PA3127
Q9HZG2		0.152312	-0.141916	Q9HZG2	Q9HZG2	1610	Color2 [A=255, R=169, G=169, B=169]	1	4					Completeproteome;Referenceproteome		2	2	2	19.3	19.3	19.3	13.025	0	116.13	11566000000	520	30.306	30.3122	29.5292	NaN	29.8372	29.9772		Q9HZA1	PA3123
Q9HZG5		0.702298	-0.553377	Q9HZG5	Q9HZG5	1611	Color2 [A=255, R=169, G=169, B=169]	1	4	cellular metabolic process;cellular nitrogen compound metabolic process;cellular process;GTP metabolic process;heterocycle metabolic process;metabolic process;nitrogen compound metabolic process;nucleobase-containing compound metabolic process;nucleobase-containing small molecule metabolic process;nucleoside phosphate metabolic process;nucleoside triphosphate metabolic process;nucleotide metabolic process;primary metabolic process;purine nucleoside triphosphate metabolic process;purine nucleotide metabolic process;purine ribonucleoside triphosphate metabolic process;purine ribonucleotide metabolic process;purine-containing compound metabolic process;ribonucleoside triphosphate metabolic process;ribonucleotide metabolic process;small molecule metabolic process	binding;catalytic activity;cation binding;dGTPase activity;hydrolase activity;hydrolase activity, acting on ester bonds;ion binding;magnesium ion binding;metal ion binding;phosphoric ester hydrolase activity;triphosphoric monoester hydrolase activity		Purine metabolism	Completeproteome;Hydrolase;Referenceproteome	ko00230	16	16	16	46.3	46.3	46.3	50.083	0	82.379	5911800000	634	28.5348	28.8705	28.8213	28.4207	28.6335	27.5122		Q9HZA3	leuC
Q9HZG6		1.48617	-1.22421	Q9HZG6	Q9HZG6	1612	Color2 [A=255, R=169, G=169, B=169]	1	4					Completeproteome;Referenceproteome		5	5	5	40.2	40.2	40.2	11.74	0	40.952	9463900000	500	29.848	29.9324	29.764	NaN	28.1966	29.0513		Q9HZA6	fimV
Q9HZH4		0.917572	0.601799	Q9HZH4	Q9HZH4	1616	Color2 [A=255, R=169, G=169, B=169]	1	4	biological regulation;biosynthetic process;cellular biosynthetic process;cellular macromolecule biosynthetic process;cellular macromolecule metabolic process;cellular metabolic process;cellular nitrogen compound metabolic process;cellular process;macromolecule biosynthetic process;macromolecule metabolic process;metabolic process;nitrogen compound metabolic process;nucleic acid metabolic process;nucleobase-containing compound metabolic process;primary metabolic process;regulation of biological process;regulation of biosynthetic process;regulation of cellular biosynthetic process;regulation of cellular macromolecule biosynthetic process;regulation of cellular metabolic process;regulation of cellular process;regulation of gene expression;regulation of macromolecule biosynthetic process;regulation of macromolecule metabolic process;regulation of metabolic process;regulation of nitrogen compound metabolic process;regulation of nucleobase-containing compound metabolic process;regulation of primary metabolic process;regulation of RNA metabolic process;regulation of transcription, DNA-dependent;RNA biosynthetic process;RNA metabolic process;transcription, DNA-dependent	binding;DNA binding;nucleic acid binding			Completeproteome;DNA-binding;Referenceproteome;Transcription;Transcriptionregulation		7	7	7	52.4	52.4	52.4	20.988	0	138.74	2347700000	318	27.2657	26.8376	27.3125	28.2255	27.3068	27.689		Q9HZA7	accD
Q9HZH7		0.304285	-0.258279	Q9HZH7	Q9HZH7	1617	Color2 [A=255, R=169, G=169, B=169]	1	4	aromatic compound biosynthetic process;biosynthetic process;cellular aromatic compound metabolic process;cellular biosynthetic process;cellular metabolic process;cellular nitrogen compound biosynthetic process;cellular nitrogen compound metabolic process;cellular process;coenzyme biosynthetic process;coenzyme metabolic process;cofactor biosynthetic process;cofactor metabolic process;heterocycle biosynthetic process;heterocycle metabolic process;metabolic process;molybdopterin cofactor biosynthetic process;molybdopterin cofactor metabolic process;Mo-molybdopterin cofactor biosynthetic process;Mo-molybdopterin cofactor metabolic process;nitrogen compound metabolic process;prosthetic group metabolic process;pteridine-containing compound biosynthetic process;pteridine-containing compound metabolic process				Completeproteome;Molybdenumcofactorbiosynthesis;Referenceproteome		11	11	11	60.3	60.3	60.3	19.224	0	323.31	98829000000	3012	32.7884	32.6482	32.7333	31.8971	32.4156	33.0824		Q9HZB5	PA3093
Q9HZI0		1.33847	0.829805	Q9HZI0	Q9HZI0	1620	Color2 [A=255, R=169, G=169, B=169]	1	4	biosynthetic process;lipid biosynthetic process;lipid metabolic process;metabolic process;primary metabolic process	alkylglycerone-phosphate synthase activity;binding;catalytic activity;coenzyme binding;cofactor binding;flavin adenine dinucleotide binding;oxidoreductase activity;oxidoreductase activity, acting on CH-OH group of donors;oxidoreductase activity, acting on the CH-OH group of donors, NAD or NADP as acceptor;transferase activity;transferase activity, transferring alkyl or aryl (other than methyl) groups;UDP-N-acetylmuramate dehydrogenase activity		Ether lipid metabolism;Peroxisome	Completeproteome;Referenceproteome	ko00565;ko04146	20	20	20	52.4	52.4	52.4	58.019	0	139.59	4935500000	506	28.9456	28.6317	28.528	30.0359	29.1599	29.3988		Q9HZC0	nadK
Q9HZI3		0.0734525	-0.0532386	Q9HZI3	Q9HZI3	1621	Color2 [A=255, R=169, G=169, B=169]	1	4	activation of protein kinase activity;activation of protein kinase C activity by G-protein coupled receptor protein signaling pathway;biological regulation;biosynthetic process;cell surface receptor linked signaling pathway;cellular biosynthetic process;cellular lipid metabolic process;cellular metabolic process;cellular process;cellular response to stimulus;G-protein coupled receptor protein signaling pathway;lipid biosynthetic process;lipid metabolic process;metabolic process;organophosphate metabolic process;phospholipid biosynthetic process;phospholipid metabolic process;positive regulation of catalytic activity;positive regulation of kinase activity;positive regulation of molecular function;positive regulation of protein kinase activity;positive regulation of transferase activity;primary metabolic process;regulation of biological process;regulation of catalytic activity;regulation of cellular metabolic process;regulation of cellular process;regulation of cellular protein metabolic process;regulation of kinase activity;regulation of macromolecule metabolic process;regulation of metabolic process;regulation of molecular function;regulation of phosphate metabolic process;regulation of phosphorus metabolic process;regulation of phosphorylation;regulation of primary metabolic process;regulation of protein kinase activity;regulation of protein metabolic process;regulation of protein modification process;regulation of protein phosphorylation;regulation of transferase activity;response to stimulus;signal transduction	adenyl nucleotide binding;adenyl ribonucleotide binding;ATP binding;binding;catalytic activity;cation binding;diacylglycerol kinase activity;ion binding;kinase activity;lipid kinase activity;magnesium ion binding;metal ion binding;NAD+ kinase activity;nucleotide binding;phosphotransferase activity, alcohol group as acceptor;purine nucleotide binding;purine ribonucleoside triphosphate binding;purine ribonucleotide binding;ribonucleotide binding;transferase activity;transferase activity, transferring phosphorus-containing groups	cell part;cytoplasm;intracellular part		ATP-binding;Completeproteome;Cytoplasm;Kinase;Lipidbiosynthesis;Lipidmetabolism;Magnesium;Metal-binding;Nucleotide-binding;Phospholipidbiosynthesis;Phospholipidmetabolism;Referenceproteome;Transferase		17	17	17	69.2	69.2	69.2	31.504	0	70.587	13233000000	751	30.3894	30.1403	29.8208	NaN	29.8893	30.2379		Q9HZC9	PA3079
Q9HZI4;REV__Q9I365		1.45806	-1.06373	Q9HZI4;REV__Q9I365	Q9HZI4	1622	Color2 [A=255, R=169, G=169, B=169]	1	4		binding;catalytic activity;cation binding;cofactor binding;ion binding;metal ion binding;molybdenum ion binding;pyridoxal phosphate binding;transition metal ion binding;vitamin B6 binding;vitamin binding			Completeproteome;Referenceproteome		14	14	14	60.1	60.1	60.1	29.579	0	193.5	12706000000	709	31.7902	31.3337	31.1244	NaN	30.5387	30.166		Q9HZD8	PA3070
Q9HZI9		0.43456	-0.711314	Q9HZI9	Q9HZI9	1626	Color2 [A=255, R=169, G=169, B=169]	1	4	response to stimulus;response to stress		cell part;cytoplasm;intracellular part		Completeproteome;Cytoplasm;Referenceproteome		10	10	10	75.2	75.2	75.2	15.844	0	106.76	32782000000	897	31.673	31.7253	32.1006	29.8313	32.1806	31.3531		Q9HZF2	PA3056
Q9HZJ2		3.62002	0.958024	Q9HZJ2	Q9HZJ2	1627	Color2 [A=255, R=169, G=169, B=169]	1	4	carboxylic acid catabolic process;carboxylic acid metabolic process;catabolic process;cellular catabolic process;cellular ketone metabolic process;cellular lipid catabolic process;cellular lipid metabolic process;cellular metabolic process;cellular process;fatty acid beta-oxidation;fatty acid catabolic process;fatty acid metabolic process;fatty acid oxidation;lipid catabolic process;lipid metabolic process;lipid modification;lipid oxidation;metabolic process;monocarboxylic acid catabolic process;monocarboxylic acid metabolic process;organic acid catabolic process;organic acid metabolic process;oxidation-reduction process;oxoacid metabolic process;primary metabolic process;small molecule catabolic process;small molecule metabolic process	3-hydroxyacyl-CoA dehydrogenase activity;3-hydroxybutyryl-CoA epimerase activity;binding;carbon-oxygen lyase activity;catalytic activity;coenzyme binding;cofactor binding;dodecenoyl-CoA delta-isomerase activity;enoyl-CoA hydratase activity;hydro-lyase activity;intramolecular oxidoreductase activity;intramolecular oxidoreductase activity, transposing C=C bonds;isomerase activity;lyase activity;oxidoreductase activity;oxidoreductase activity, acting on CH-OH group of donors;oxidoreductase activity, acting on the CH-OH group of donors, NAD or NADP as acceptor;racemase and epimerase activity;racemase and epimerase activity, acting on hydroxy acids and derivatives		beta-Alanine metabolism;Biosynthesis of unsaturated fatty acids;Butanoate metabolism;Caprolactam degradation;Carbon fixation pathways in prokaryotes;Fatty acid metabolism;Geraniol degradation;Limonene and pinene degradation;Lysine degradation;Propanoate metabolism;Tryptophan metabolism;Valine, leucine and isoleucine degradation	Completeproteome;Fattyacidmetabolism;Isomerase;Lipiddegradation;Lipidmetabolism;Lyase;Multifunctionalenzyme;NAD;Oxidoreductase;Referenceproteome	ko00071;ko00280;ko00281;ko00310;ko00380;ko00410;ko00640;ko00650;ko00720;ko00903;ko00930;ko01040	47	47	47	66.2	66.2	66.2	76.953	0	323.31	230740000000	8244	34.0108	33.9818	33.977	35.0927	34.8339	34.9171		Q9HZF8	pyrD
Q9HZK0		1.32163	0.524555	Q9HZK0	Q9HZK0	1633	Color2 [A=255, R=169, G=169, B=169]	1	4	amine metabolic process;aminoglycan biosynthetic process;aminoglycan metabolic process;biological regulation;biosynthetic process;carbohydrate biosynthetic process;carbohydrate metabolic process;cell cycle;cell division;cell wall macromolecule biosynthetic process;cell wall macromolecule metabolic process;cell wall organization;cell wall organization or biogenesis;cellular biosynthetic process;cellular cell wall macromolecule metabolic process;cellular cell wall organization or biogenesis;cellular component macromolecule biosynthetic process;cellular component organization or biogenesis;cellular component organization or biogenesis at cellular level;cellular macromolecule biosynthetic process;cellular macromolecule metabolic process;cellular metabolic process;cellular process;glycosaminoglycan biosynthetic process;glycosaminoglycan metabolic process;macromolecule biosynthetic process;macromolecule metabolic process;metabolic process;nitrogen compound metabolic process;peptidoglycan biosynthetic process;peptidoglycan metabolic process;peptidoglycan turnover;polysaccharide biosynthetic process;polysaccharide metabolic process;primary metabolic process;regulation of anatomical structure morphogenesis;regulation of biological process;regulation of biological quality;regulation of cell morphogenesis;regulation of cell shape;regulation of cellular component organization;regulation of cellular process;regulation of developmental process	beta-N-acetylhexosaminidase activity;catalytic activity;hexosaminidase activity;hydrolase activity;hydrolase activity, acting on glycosyl bonds;hydrolase activity, hydrolyzing O-glycosyl compounds	cell part;cytoplasm;intracellular part	Amino sugar and nucleotide sugar metabolism	Cellcycle;Celldivision;Cellshape;Cellwallbiogenesis/degradation;Completeproteome;Cytoplasm;Glycosidase;Hydrolase;Peptidoglycansynthesis;Referenceproteome	ko00520	16	16	16	53.6	53.6	53.6	36.101	0	73.971	24442000000	1449	30.9447	31.0674	30.5203	31.2496	31.5308	31.3256		Q9HZG0	rlmL
Q9HZK1		0.48529	-0.445732	Q9HZK1	Q9HZK1	1634	Color2 [A=255, R=169, G=169, B=169]	1	4	biosynthetic process;cellular biosynthetic process;cellular metabolic compound salvage;cellular metabolic process;cellular nitrogen compound biosynthetic process;cellular nitrogen compound metabolic process;cellular process;heterocycle biosynthetic process;heterocycle metabolic process;metabolic process;nitrogen compound metabolic process;nucleobase-containing compound biosynthetic process;nucleobase-containing compound metabolic process;nucleobase-containing small molecule metabolic process;nucleoside biosynthetic process;nucleoside metabolic process;nucleoside salvage;primary metabolic process;purine nucleoside biosynthetic process;purine nucleoside metabolic process;purine ribonucleoside biosynthetic process;purine ribonucleoside metabolic process;purine ribonucleoside salvage;purine-containing compound biosynthetic process;purine-containing compound metabolic process;purine-containing compound salvage;ribonucleoside biosynthetic process;ribonucleoside metabolic process;small molecule metabolic process	catalytic activity;phosphorylase activity;S-methyl-5-thioadenosine phosphorylase activity;transferase activity;transferase activity, transferring glycosyl groups;transferase activity, transferring hexosyl groups;transferase activity, transferring pentosyl groups		Cysteine and methionine metabolism	3D-structure;Completeproteome;Glycosyltransferase;Purinesalvage;Referenceproteome;Transferase	ko00270	9	9	9	45.3	45.3	45.3	26.266	0	323.31	18532000000	809	30.9508	30.2051	30.6088	NaN	29.7922	30.4929		Q9HZG1	PA3047
Q9HZK4		1.5055	0.365012	Q9HZK4	Q9HZK4	1637	Color2 [A=255, R=169, G=169, B=169]	1	4	alcohol metabolic process;carbohydrate metabolic process;cellular carbohydrate metabolic process;cellular metabolic process;cellular process;glucose metabolic process;hexose metabolic process;metabolic process;monosaccharide metabolic process;primary metabolic process;small molecule metabolic process	binding;catalytic activity;coenzyme binding;cofactor binding;NAD binding;NADP binding;nucleotide binding;oxidoreductase activity;oxidoreductase activity, acting on the aldehyde or oxo group of donors;oxidoreductase activity, acting on the aldehyde or oxo group of donors, NAD or NADP as acceptor		Alzheimer's disease;Glycolysis / Gluconeogenesis	Completeproteome;Oxidoreductase;Referenceproteome	ko00010;ko05010	39	39	39	72.2	72.2	72.2	50.111	0	323.31	436790000000	8184	34.8086	35.1728	35.0493	35.4417	35.3323	35.3517		Q9HZG2	PA3046
Q9HZK6		0.792792	-0.347441	Q9HZK6	Q9HZK6	1638	Color2 [A=255, R=169, G=169, B=169]	1	4	cation transport;establishment of localization;ion transport;metal ion transport;monovalent inorganic cation transport;sodium ion transport;transport	catalytic activity;oxidoreductase activity;oxidoreductase activity, acting on NADH or NADPH;oxidoreductase activity, acting on NADH or NADPH, quinone or similar compound as acceptor			Completeproteome;Iontransport;NAD;Oxidoreductase;Referenceproteome;Sodium;Sodiumtransport;Transport;Ubiquinone		26	26	26	66.7	66.7	66.7	48.081	0	323.31	33369000000	2048	31.5473	31.9227	31.5027	31.1342	31.1826	31.6136		Q9HZG5	dgt2
Q9HZK8		0.851658	-0.616411	Q9HZK8	Q9HZK8	1640	Color2 [A=255, R=169, G=169, B=169]	1	4	cation transport;establishment of localization;ion transport;metal ion transport;monovalent inorganic cation transport;sodium ion transport;transport	binding;catalytic activity;coenzyme binding;cofactor binding;FMN binding;nucleotide binding;oxidoreductase activity;oxidoreductase activity, acting on NADH or NADPH;oxidoreductase activity, acting on NADH or NADPH, quinone or similar compound as acceptor	cell part;cell wall;external encapsulating structure;Gram-negative-bacterium-type cell wall;integral to membrane;intrinsic to membrane;membrane;membrane part;peptidoglycan-based cell wall;plasma membrane		Cellinnermembrane;Cellmembrane;Completeproteome;Flavoprotein;FMN;Iontransport;Membrane;NAD;Oxidoreductase;Phosphoprotein;Referenceproteome;Sodium;Sodiumtransport;Transmembrane;Transmembranehelix;Transport;Ubiquinone		12	12	12	59.4	59.4	59.4	27.779	0	230.8	14919000000	990	30.5125	30.5715	30.4932	29.3152	29.9365	30.4762		Q9HZG6	PA3042
Q9HZL1		1.5472	-0.607179	Q9HZL1	Q9HZL1	1641	Color2 [A=255, R=169, G=169, B=169]	1	4	cation transport;establishment of localization;ion transport;metal ion transport;monovalent inorganic cation transport;sodium ion transport;transport	2 iron, 2 sulfur cluster binding;binding;catalytic activity;cation binding;electron carrier activity;ion binding;iron-sulfur cluster binding;metal cluster binding;metal ion binding;oxidoreductase activity;oxidoreductase activity, acting on NADH or NADPH;oxidoreductase activity, acting on NADH or NADPH, quinone or similar compound as acceptor	cell part;integral to membrane;intrinsic to membrane;membrane;membrane part;plasma membrane		2Fe-2S;Cellinnermembrane;Cellmembrane;Completeproteome;FAD;Flavoprotein;Iontransport;Iron;Iron-sulfur;Membrane;Metal-binding;NAD;Oxidoreductase;Referenceproteome;Sodium;Sodiumtransport;Transmembrane;Transmembranehelix;Transport;Ubiquinone		15	15	15	32.9	32.9	32.9	45.47	0	44.734	5807600000	527	29.2068	29.128	29.0862	NaN	28.3379	28.7285		Q9HZH4	PA3034
Q9HZL4		0.0758526	0.06917	Q9HZL4	Q9HZL4	1643	Color2 [A=255, R=169, G=169, B=169]	1	4	alcohol metabolic process;alditol metabolic process;carbohydrate metabolic process;cellular carbohydrate metabolic process;cellular metabolic process;cellular process;glycerol metabolic process;lipid metabolic process;metabolic process;polyol metabolic process;primary metabolic process;small molecule metabolic process	catalytic activity;glycerophosphodiester phosphodiesterase activity;hydrolase activity;hydrolase activity, acting on ester bonds;phosphoric diester hydrolase activity;phosphoric ester hydrolase activity		Glycerophospholipid metabolism	Completeproteome;Referenceproteome	ko00564	15	15	15	65.4	65.4	65.4	26.887	0	246.7	13817000000	937	30.3164	30.0222	29.861	29.5584	30.4961	30.3526		Q9HZH7	moaB2
Q9HZL6		0.215874	-0.177645	Q9HZL6	Q9HZL6	1645	Color2 [A=255, R=169, G=169, B=169]	1	4		lipoprotein transporter activity;protein transporter activity;substrate-specific transporter activity;transporter activity	cell part;integral to membrane;intrinsic to membrane;membrane;membrane part;plasma membrane	ABC transporters	Cellmembrane;Completeproteome;Membrane;Referenceproteome;Transmembrane;Transmembranehelix	ko02010	11	11	11	33.2	33.2	33.2	45.365	0	53.436	6314500000	441	29.1817	28.9834	28.6114	29.0264	28.2023	29.0149		Q9HZI0	PA3026
Q9HZL7		0.831813	-0.836675	Q9HZL7	Q9HZL7	1646	Color2 [A=255, R=169, G=169, B=169]	1	4		adenyl nucleotide binding;adenyl ribonucleotide binding;ATP binding;ATPase activity;binding;catalytic activity;hydrolase activity;hydrolase activity, acting on acid anhydrides;hydrolase activity, acting on acid anhydrides, in phosphorus-containing anhydrides;lipoprotein transporter activity;nucleoside-triphosphatase activity;nucleotide binding;protein transporter activity;purine nucleotide binding;purine ribonucleoside triphosphate binding;purine ribonucleotide binding;pyrophosphatase activity;ribonucleotide binding;substrate-specific transporter activity;transporter activity	ATP-binding cassette (ABC) transporter complex;cell part;macromolecular complex;membrane part;protein complex	ABC transporters	ATP-binding;Cellinnermembrane;Cellmembrane;Completeproteome;Hydrolase;Membrane;Nucleotide-binding;Referenceproteome;Transport	ko02010	7	7	7	55.9	55.9	55.9	24.65	0	47.499	14270000000	452	30.7629	30.6202	30.7167	NaN	30.4364	29.2901		Q9HZI3	PA3023
Q9HZM4		0.597902	-0.642221	Q9HZM4	Q9HZM4	1650	Color2 [A=255, R=169, G=169, B=169]	1	4					Completeproteome;Referenceproteome		6	6	6	88.5	88.5	88.5	6.7208	0	31.6	16775000000	634	30.3461	30.5968	31.3564	29.3795	30.5126	30.4806		Q9HZI4	PA3022
Q9HZM8		1.17823	-0.322514	Q9HZM8	Q9HZM8	1653	Color2 [A=255, R=169, G=169, B=169]	1	4	catabolic process;cellular catabolic process;cellular macromolecule catabolic process;cellular macromolecule metabolic process;cellular metabolic process;cellular nitrogen compound metabolic process;cellular process;macromolecule catabolic process;macromolecule metabolic process;metabolic process;mRNA catabolic process;mRNA metabolic process;ncRNA metabolic process;ncRNA processing;nitrogen compound metabolic process;nucleic acid metabolic process;nucleobase-containing compound metabolic process;primary metabolic process;RNA catabolic process;RNA metabolic process;RNA processing;rRNA metabolic process;rRNA processing;tRNA metabolic process;tRNA processing	binding;catalytic activity;cation binding;endonuclease activity;endoribonuclease activity;hydrolase activity;hydrolase activity, acting on ester bonds;ion binding;magnesium ion binding;metal ion binding;nuclease activity;nucleic acid binding;ribonuclease activity;ribonuclease E activity;RNA binding;transition metal ion binding;zinc ion binding	cell part;cytoplasm;internal side of plasma membrane;intracellular part;membrane part;plasma membrane part	RNA degradation	Cellinnermembrane;Cellmembrane;Completeproteome;Cytoplasm;Endonuclease;Hydrolase;Magnesium;Membrane;Metal-binding;Nuclease;Referenceproteome;RNA-binding;rRNAprocessing;tRNAprocessing;Zinc	ko03018	53	53	53	52.5	52.5	52.5	117.46	0	323.31	270720000000	9283	34.4124	34.7488	34.7745	34.2216	34.3386	34.4079		Q9HZI9	PA3017
Q9HZM9		1.15959	0.630777	Q9HZM9	Q9HZM9	1654	Color2 [A=255, R=169, G=169, B=169]	1	4	cellular macromolecule metabolic process;cellular metabolic process;cellular nitrogen compound metabolic process;cellular process;macromolecule metabolic process;macromolecule modification;metabolic process;ncRNA metabolic process;ncRNA processing;nitrogen compound metabolic process;nucleic acid metabolic process;nucleobase-containing compound metabolic process;primary metabolic process;pseudouridine synthesis;RNA metabolic process;RNA modification;RNA processing;rRNA metabolic process;rRNA processing	binding;catalytic activity;intramolecular transferase activity;isomerase activity;nucleic acid binding;pseudouridine synthase activity;RNA binding			Completeproteome;Isomerase;Referenceproteome;RNA-binding;rRNAprocessing		15	15	15	51.9	51.9	51.9	35.641	0	37.292	3597100000	390	28.0511	28.2734	27.5247	28.8066	28.568	28.3669		Q9HZJ2	fadB
Q9HZN9		0.191799	0.137463	Q9HZN9	Q9HZN9	1660	Color2 [A=255, R=169, G=169, B=169]	1	4		catalytic activity;deoxyribonuclease activity;endodeoxyribonuclease activity;endodeoxyribonuclease activity, producing 5'-phosphomonoesters;endonuclease activity;endonuclease activity, active with either ribo- or deoxyribonucleic acids and producing 5'-phosphomonoesters;hydrolase activity;hydrolase activity, acting on ester bonds;nuclease activity			Completeproteome;Referenceproteome		6	6	6	38	38	38	28.114	0	26.105	3083200000	300	28.1166	28.532	27.8228	NaN	28.339	28.2502		Q9HZK0	nagZ
Q9HZP1		0.0672953	0.0664183	Q9HZP1	Q9HZP1	1662	Color2 [A=255, R=169, G=169, B=169]	1	4	biological regulation;biosynthetic process;cellular biosynthetic process;cellular macromolecule biosynthetic process;cellular macromolecule metabolic process;cellular metabolic process;cellular nitrogen compound metabolic process;cellular process;macromolecule biosynthetic process;macromolecule metabolic process;metabolic process;nitrogen compound metabolic process;nucleic acid metabolic process;nucleobase-containing compound metabolic process;primary metabolic process;regulation of biological process;regulation of biosynthetic process;regulation of cellular biosynthetic process;regulation of cellular macromolecule biosynthetic process;regulation of cellular metabolic process;regulation of cellular process;regulation of gene expression;regulation of macromolecule biosynthetic process;regulation of macromolecule metabolic process;regulation of metabolic process;regulation of nitrogen compound metabolic process;regulation of nucleobase-containing compound metabolic process;regulation of primary metabolic process;regulation of RNA metabolic process;regulation of transcription, DNA-dependent;RNA biosynthetic process;RNA metabolic process;transcription, DNA-dependent	binding;DNA binding;nucleic acid binding			Completeproteome;DNA-binding;Referenceproteome;Transcription;Transcriptionregulation		5	5	5	20.3	20.3	20.3	25.028	0	10.387	3869100000	251	28.4743	28.2318	28.4582	NaN	28.8862	28.0228		Q9HZK1	PA3004
Q9HZP6		2.1978	0.781296	Q9HZP6	Q9HZP6	1667	Color2 [A=255, R=169, G=169, B=169]	1	4	metabolic process;oxidation-reduction process	electron carrier activity			Completeproteome;Electrontransport;FAD;Flavoprotein;Referenceproteome;Transport		19	19	19	81.1	81.1	81.1	26.376	0	323.31	410220000000	5978	35.2112	34.8572	34.9057	35.6078	35.9525	35.7577		Q9HZK4	PA3001
Q9HZP7		0.0976461	0.0802714	Q9HZP7	Q9HZP7	1668	Color2 [A=255, R=169, G=169, B=169]	1	4	metabolic process;oxidation-reduction process	binding;coenzyme binding;cofactor binding;electron carrier activity;flavin adenine dinucleotide binding			Completeproteome;Electrontransport;FAD;Flavoprotein;Referenceproteome;Transport		21	21	21	93.2	93.2	93.2	31.422	0	323.31	424060000000	6238	35.4212	35.0454	35.2199	34.7885	35.716	35.4227		Q9HZK6	nqrA
Q9HZP8		0.849974	0.360229	Q9HZP8	Q9HZP8	1669	Color2 [A=255, R=169, G=169, B=169]	1	4		catalytic activity;oxidoreductase activity			Completeproteome;Oxidoreductase;Referenceproteome		29	29	29	68.6	68.6	68.6	43.528	0	323.31	86662000000	3547	32.8796	32.4529	32.8057	32.7829	33.2521	33.184		Q9HZK8	nqrC
Q9HZQ2		0.633878	-0.807906	Q9HZQ2	Q9HZQ2	1670	Color2 [A=255, R=169, G=169, B=169]	1	4	biosynthetic process;cellular biosynthetic process;cellular metabolic process;cellular nitrogen compound biosynthetic process;cellular nitrogen compound metabolic process;cellular process;cobalamin biosynthetic process;cobalamin metabolic process;cofactor biosynthetic process;cofactor metabolic process;heterocycle biosynthetic process;heterocycle metabolic process;metabolic process;nitrogen compound metabolic process;porphyrin-containing compound biosynthetic process;porphyrin-containing compound metabolic process;small molecule biosynthetic process;small molecule metabolic process;tetrapyrrole biosynthetic process;tetrapyrrole metabolic process;vitamin biosynthetic process;vitamin metabolic process;water-soluble vitamin biosynthetic process;water-soluble vitamin metabolic process	adenyl nucleotide binding;adenyl ribonucleotide binding;ATP binding;binding;nucleotide binding;purine nucleotide binding;purine ribonucleoside triphosphate binding;purine ribonucleotide binding;ribonucleotide binding		Porphyrin and chlorophyll metabolism	ATP-binding;Cobalaminbiosynthesis;Completeproteome;Nucleotide-binding;Porphyrinbiosynthesis;Referenceproteome	ko00860	13	13	13	40.5	40.5	40.5	41.206	0	203.85	16371000000	1082	30.7419	30.5769	29.881	28.6807	29.6497	30.4456		Q9HZL1	nqrF
Q9HZS0		0.621635	0.350753	Q9HZS0	Q9HZS0	1675	Color2 [A=255, R=169, G=169, B=169]	1	4					Completeproteome;Referenceproteome		18	18	18	45.8	45.8	45.8	49.478	0	102.25	6528800000	684	29.0308	29.2423	29.8462	29.8405	29.6035	29.7275		Q9HZL4	PA2990
Q9HZU6		0.732152	-0.303867	Q9HZU6	Q9HZU6	1682	Color2 [A=255, R=169, G=169, B=169]	1	4					3D-structure;Completeproteome;Referenceproteome		7	7	7	79	79	79	12.936	0	52.691	10282000000	686	29.9254	29.8469	30.0509	29.4918	29.4235	29.9963		Q9HZL6	PA2988
Q9HZU7		1.09256	-0.421999	Q9HZU7	Q9HZU7	1683	Color2 [A=255, R=169, G=169, B=169]	1	4			cell outer membrane;cell part;external encapsulating structure part;integral to membrane;intrinsic to membrane;membrane;membrane part;outer membrane;plasma membrane		Cellmembrane;Completeproteome;Membrane;Referenceproteome		13	13	13	55.4	55.4	55.4	29.852	0	323.31	12958000000	894	30.2575	30.67	30.3612	29.7879	29.9881	30.2467		Q9HZL7	lolD
Q9HZW4		0.00739081	0.00448291	Q9HZW4	Q9HZW4	1691	Color2 [A=255, R=169, G=169, B=169]	1	4					Completeproteome;Referenceproteome		3	3	3	41.8	41.8	41.8	6.2693	0	63.271	11828000000	329	30.4769	30.4745	30.1868	NaN	30.5859	30.1819		Q9HZM4	PA2980
Q9HZX0		2.3072	1.12224	Q9HZX0	Q9HZX0	1692	Color2 [A=255, R=169, G=169, B=169]	1	4	biosynthetic process;cellular biosynthetic process;cellular macromolecule biosynthetic process;cellular macromolecule metabolic process;cellular metabolic process;cellular nitrogen compound metabolic process;cellular process;macromolecule biosynthetic process;macromolecule metabolic process;metabolic process;nitrogen compound metabolic process;nucleic acid metabolic process;nucleobase-containing compound metabolic process;primary metabolic process;RNA biosynthetic process;RNA metabolic process;transcription, DNA-dependent	binding;DNA binding;nucleic acid binding;nucleic acid binding transcription factor activity;sequence-specific DNA binding transcription factor activity			Completeproteome;DNA-binding;Referenceproteome;Transcription;Transcriptionregulation		10	10	10	39.1	39.1	39.1	33.702	0	188.7	5326100000	597	28.5597	28.4888	28.6104	30.0346	29.3575	29.6336		Q9HZM8	rne
Q9HZX5		0.85715	0.950165	Q9HZX5	Q9HZX5	1695	Color2 [A=255, R=169, G=169, B=169]	1	4	acyl-CoA metabolic process;cellular metabolic process;cellular process;coenzyme metabolic process;cofactor metabolic process;metabolic process;thioester metabolic process	acyl-CoA hydrolase activity;catalytic activity;CoA hydrolase activity;hydrolase activity;hydrolase activity, acting on ester bonds;thiolester hydrolase activity			Completeproteome;Referenceproteome		11	11	11	49.4	49.4	49.4	28.695	0	120.03	4618700000	412	28.3604	27.725	28.6517	NaN	28.771	29.6208		Q9HZM9	rluC
Q9HZY7		0.277519	0.233064	Q9HZY7	Q9HZY7	1701	Color2 [A=255, R=169, G=169, B=169]	1	4		adenyl nucleotide binding;adenyl ribonucleotide binding;ATP binding;ATPase activity;binding;catalytic activity;hydrolase activity;hydrolase activity, acting on acid anhydrides;hydrolase activity, acting on acid anhydrides, in phosphorus-containing anhydrides;nucleoside-triphosphatase activity;nucleotide binding;purine nucleotide binding;purine ribonucleoside triphosphate binding;purine ribonucleotide binding;pyrophosphatase activity;ribonucleotide binding			ATP-binding;Completeproteome;Nucleotide-binding;Referenceproteome		10	10	10	53.3	53.3	53.3	24.585	0	141.53	10745000000	716	29.8798	29.4958	29.534	29.2438	30.1261	30.239		Q9HZN9	PA2959
Q9HZZ2		0.668322	-1.21524	Q9HZZ2	Q9HZZ2	1704	Color2 [A=255, R=169, G=169, B=169]	1	4	biosynthetic process;cellular biosynthetic process;cellular metabolic process;cellular process;metabolic process;peptide biosynthetic process;peptide metabolic process	binding;nucleic acid binding;RNA binding;translation elongation factor activity;translation factor activity, nucleic acid binding	cell part;cytoplasm;intracellular part		3D-structure;Completeproteome;Cytoplasm;Elongationfactor;Proteinbiosynthesis;Referenceproteome		12	12	12	56.9	56.9	56.9	20.985	0	323.31	99931000000	2064	33.4083	33.1261	33.5161	30.507	33.0607	32.837		Q9HZP1	PA2957
Q9HZZ4		0.0424057	-0.0336367	Q9HZZ4	Q9HZZ4	1706	Color2 [A=255, R=169, G=169, B=169]	1	4	biological regulation;biosynthetic process;cellular biosynthetic process;cellular macromolecule biosynthetic process;cellular macromolecule metabolic process;cellular metabolic process;cellular nitrogen compound metabolic process;cellular process;macromolecule biosynthetic process;macromolecule metabolic process;metabolic process;negative regulation of biological process;negative regulation of biosynthetic process;negative regulation of cellular biosynthetic process;negative regulation of cellular macromolecule biosynthetic process;negative regulation of cellular metabolic process;negative regulation of cellular process;negative regulation of gene expression;negative regulation of macromolecule biosynthetic process;negative regulation of macromolecule metabolic process;negative regulation of metabolic process;negative regulation of nitrogen compound metabolic process;negative regulation of nucleobase-containing compound metabolic process;negative regulation of RNA metabolic process;negative regulation of transcription, DNA-dependent;nitrogen compound metabolic process;nucleic acid metabolic process;nucleobase-containing compound metabolic process;primary metabolic process;regulation of biological process;regulation of biosynthetic process;regulation of cellular biosynthetic process;regulation of cellular macromolecule biosynthetic process;regulation of cellular metabolic process;regulation of cellular process;regulation of gene expression;regulation of macromolecule biosynthetic process;regulation of macromolecule metabolic process;regulation of metabolic process;regulation of nitrogen compound metabolic process;regulation of nucleobase-containing compound metabolic process;regulation of primary metabolic process;regulation of RNA metabolic process;regulation of transcription, DNA-dependent;RNA biosynthetic process;RNA metabolic process;transcription, DNA-dependent	binding;DNA binding;nucleic acid binding;nucleic acid binding transcription factor activity;regulatory region DNA binding;regulatory region nucleic acid binding;sequence-specific DNA binding transcription factor activity;transcription regulatory region DNA binding	cell part;intracellular		Completeproteome;DNA-binding;Referenceproteome;Transcription;Transcriptionregulation		5	5	5	22.5	22.5	22.5	16.795	0	35.379	4083400000	262	28.8471	28.981	28.3746	NaN	28.5433	28.8579		Q9HZP6	etfB
Q9I000		1.60009	-0.7241	Q9I000	Q9I000	1708	Color2 [A=255, R=169, G=169, B=169]	1	4	amine biosynthetic process;amine metabolic process;aromatic amino acid family biosynthetic process;aromatic amino acid family metabolic process;aromatic compound biosynthetic process;biosynthetic process;carboxylic acid biosynthetic process;carboxylic acid metabolic process;cellular amine metabolic process;cellular amino acid biosynthetic process;cellular amino acid metabolic process;cellular aromatic compound metabolic process;cellular biosynthetic process;cellular ketone metabolic process;cellular metabolic process;cellular nitrogen compound biosynthetic process;cellular nitrogen compound metabolic process;cellular process;chorismate metabolic process;dicarboxylic acid metabolic process;metabolic process;nitrogen compound metabolic process;organic acid biosynthetic process;organic acid metabolic process;oxoacid metabolic process;primary metabolic process;small molecule biosynthetic process;small molecule metabolic process	3-deoxy-7-phosphoheptulonate synthase activity;catalytic activity;transferase activity;transferase activity, transferring alkyl or aryl (other than methyl) groups		Phenylalanine, tyrosine and tryptophan biosynthesis	Completeproteome;Referenceproteome	ko00400	15	15	15	42.6	42.6	42.6	49.851	0	203.82	3319000000	304	27.8941	28.1394	27.9878	NaN	27.4804	27.0856		Q9HZP7	etfA
Q9I012		0.185237	0.526811	Q9I012	Q9I012	1712	Color2 [A=255, R=169, G=169, B=169]	1	4		binding;carboxypeptidase activity;catalytic activity;cation binding;exopeptidase activity;hydrolase activity;ion binding;metal ion binding;metallocarboxypeptidase activity;metalloexopeptidase activity;metallopeptidase activity;peptidase activity;peptidase activity, acting on L-amino acid peptides;transition metal ion binding;zinc ion binding			3D-structure;Completeproteome;Metal-binding;Referenceproteome;Zinc		15	15	15	50.7	50.7	50.7	42.933	0	216.64	2238400000	336	28.031	28.2628	26.6067	26.2697	29.3262	28.8849		Q9HZP8	fabV
Q9I013		2.43372	-0.883134	Q9I013	Q9I013	1713	Color2 [A=255, R=169, G=169, B=169]	1	4		binding;catalytic activity;cation binding;endopeptidase activity;hydrolase activity;ion binding;metal ion binding;metalloendopeptidase activity;metallopeptidase activity;peptidase activity;peptidase activity, acting on L-amino acid peptides;transition metal ion binding;zinc ion binding	cell part;integral to membrane;intrinsic to membrane;membrane;membrane part;plasma membrane		Cellinnermembrane;Cellmembrane;Completeproteome;Hydrolase;Membrane;Metal-binding;Metalloprotease;Protease;Referenceproteome;Transmembrane;Transmembranehelix;Zinc		9	9	9	35.7	35.7	35.7	31.593	0	198.82	5888200000	446	29.7646	29.7909	29.6995	NaN	28.7335	29.0036		Q9HZQ2	cobW
Q9I017		0.311231	-0.185644	Q9I017	Q9I017	1716	Color2 [A=255, R=169, G=169, B=169]	1	4	response to chemical stimulus;response to oxidative stress;response to stimulus;response to stress	antioxidant activity;catalytic activity;glutathione peroxidase activity;oxidoreductase activity;oxidoreductase activity, acting on peroxide as acceptor;peroxidase activity		Arachidonic acid metabolism;Glutathione metabolism	Completeproteome;Oxidoreductase;Peroxidase;Referenceproteome	ko00480;ko00590	9	9	9	56.5	56.5	56.5	17.659	0	16.923	3789600000	280	28.9537	28.9319	28.291	28.6115	28.684	28.3241		Q9HZS0	PA2927
Q9I019		0.646085	-0.780364	Q9I019	Q9I019	1717	Color2 [A=255, R=169, G=169, B=169]	1	4		catalytic activity;kinase activity;molecular transducer activity;phosphotransferase activity, alcohol group as acceptor;phosphotransferase activity, nitrogenous group as acceptor;protein histidine kinase activity;protein kinase activity;signal transducer activity;transferase activity;transferase activity, transferring phosphorus-containing groups;two-component sensor activity	cell part;membrane		Completeproteome;Phosphoprotein;Referenceproteome		16	16	16	29.3	29.3	29.3	85.86	0	98.412	961990000	145	27.3467	26.5114	26.0026	NaN	25.7212	25.9586		Q9HZU6	PA2901
Q9I020		3.2947	0.625143	Q9I020	Q9I020	1718	Color2 [A=255, R=169, G=169, B=169]	1	4					Completeproteome;Referenceproteome		14	14	14	48	48	48	33.792	0	89.487	27634000000	1745	31.1002	31.0385	30.96	31.7423	31.6452	31.5866		Q9HZU7	PA2900
Q9I023		0.207866	-0.15266	Q9I023	Q9I023	1721	Color2 [A=255, R=169, G=169, B=169]	1	4					Completeproteome;Referenceproteome		7	7	7	33.1	33.1	33.1	29.025	0	157.55	3843100000	367	28.3551	28.6804	28.1506	27.8891	28.6973	28.1418		Q9HZW4	PA2883
Q9I028		2.37957	-0.861824	Q9I028	Q9I028	1725	Color2 [A=255, R=169, G=169, B=169]	1	4	carboxylic acid catabolic process;carboxylic acid metabolic process;catabolic process;cellular catabolic process;cellular ketone metabolic process;cellular lipid catabolic process;cellular lipid metabolic process;cellular metabolic process;cellular process;fatty acid beta-oxidation;fatty acid beta-oxidation using acyl-CoA dehydrogenase;fatty acid catabolic process;fatty acid metabolic process;fatty acid oxidation;lipid catabolic process;lipid metabolic process;lipid modification;lipid oxidation;metabolic process;monocarboxylic acid catabolic process;monocarboxylic acid metabolic process;organic acid catabolic process;organic acid metabolic process;oxidation-reduction process;oxoacid metabolic process;primary metabolic process;small molecule catabolic process;small molecule metabolic process	acyl-CoA dehydrogenase activity;binding;catalytic activity;coenzyme binding;cofactor binding;flavin adenine dinucleotide binding;oxidoreductase activity;oxidoreductase activity, acting on the CH-CH group of donors		Fatty acid metabolism	Completeproteome;Referenceproteome	ko00071	51	51	51	72.3	72.3	72.3	88.762	0	323.31	303770000000	10522	34.9001	35.1501	35.1389	34.3193	33.9578	34.3265		Q9HZX0	PA2877
Q9I031		0.12521	0.122363	Q9I031	Q9I031	1727	Color2 [A=255, R=169, G=169, B=169]	1	4		adenyl nucleotide binding;adenyl ribonucleotide binding;ATP binding;ATPase activity;binding;catalytic activity;hydrolase activity;hydrolase activity, acting on acid anhydrides;hydrolase activity, acting on acid anhydrides, in phosphorus-containing anhydrides;nucleoside-triphosphatase activity;nucleotide binding;purine nucleotide binding;purine ribonucleoside triphosphate binding;purine ribonucleotide binding;pyrophosphatase activity;ribonucleotide binding		ABC transporters	ATP-binding;Completeproteome;Nucleotide-binding;Referenceproteome	ko02010	11	11	11	52.6	52.6	52.6	34.54	0	112.86	6631400000	460	28.8032	29.0384	28.8895	NaN	28.5789	29.4866		Q9HZX5	PA2871
Q9I034		0.21214	-0.492994	Q9I034	Q9I034	1729	Color2 [A=255, R=169, G=169, B=169]	1	4	biological regulation;biosynthetic process;cellular biosynthetic process;cellular macromolecule biosynthetic process;cellular macromolecule metabolic process;cellular metabolic process;cellular nitrogen compound metabolic process;cellular process;cellular response to stimulus;macromolecule biosynthetic process;macromolecule metabolic process;metabolic process;negative regulation of biological process;negative regulation of biosynthetic process;negative regulation of cellular biosynthetic process;negative regulation of cellular macromolecule biosynthetic process;negative regulation of cellular metabolic process;negative regulation of cellular process;negative regulation of gene expression;negative regulation of macromolecule biosynthetic process;negative regulation of macromolecule metabolic process;negative regulation of metabolic process;negative regulation of nitrogen compound metabolic process;negative regulation of nucleobase-containing compound metabolic process;negative regulation of RNA metabolic process;negative regulation of transcription, DNA-dependent;nitrogen compound metabolic process;nucleic acid metabolic process;nucleobase-containing compound metabolic process;primary metabolic process;regulation of biological process;regulation of biosynthetic process;regulation of cellular biosynthetic process;regulation of cellular macromolecule biosynthetic process;regulation of cellular metabolic process;regulation of cellular process;regulation of gene expression;regulation of macromolecule biosynthetic process;regulation of macromolecule metabolic process;regulation of metabolic process;regulation of nitrogen compound metabolic process;regulation of nucleobase-containing compound metabolic process;regulation of primary metabolic process;regulation of RNA metabolic process;regulation of transcription, DNA-dependent;response to stimulus;RNA biosynthetic process;RNA metabolic process;signal transduction;transcription, DNA-dependent;two-component signal transduction system (phosphorelay)	binding;DNA binding;nucleic acid binding		Two-component system	Completeproteome;Phosphoprotein;Referenceproteome;Transcription;Transcriptionregulation;Two-componentregulatorysystem	ko02020	5	5	5	33.6	33.6	33.6	25.716	0	71.45	1314000000	156	27.4656	25.9216	26.4668	NaN	27.0045	25.2455		Q9HZY7	PA2857
Q9I037		0.426434	0.376046	Q9I037	Q9I037	1730	Color2 [A=255, R=169, G=169, B=169]	1	4	7-methylguanosine biosynthetic process;7-methylguanosine metabolic process;biosynthetic process;cellular biosynthetic process;cellular macromolecule metabolic process;cellular metabolic process;cellular nitrogen compound biosynthetic process;cellular nitrogen compound metabolic process;cellular process;guanosine biosynthetic process;guanosine metabolic process;heterocycle biosynthetic process;heterocycle metabolic process;macromolecule metabolic process;macromolecule modification;metabolic process;ncRNA metabolic process;ncRNA processing;nitrogen compound metabolic process;nucleic acid metabolic process;nucleobase-containing compound biosynthetic process;nucleobase-containing compound metabolic process;nucleobase-containing small molecule metabolic process;nucleoside biosynthetic process;nucleoside metabolic process;primary metabolic process;purine nucleoside biosynthetic process;purine nucleoside metabolic process;purine ribonucleoside biosynthetic process;purine ribonucleoside metabolic process;purine-containing compound biosynthetic process;purine-containing compound metabolic process;queuosine biosynthetic process;queuosine metabolic process;ribonucleoside biosynthetic process;ribonucleoside metabolic process;RNA metabolic process;RNA modification;RNA processing;small molecule metabolic process;tRNA metabolic process;tRNA modification;tRNA processing	catalytic activity;oxidoreductase activity;oxidoreductase activity, acting on NADH or NADPH;oxidoreductase activity, acting on NADH or NADPH, nitrogenous group as acceptor;oxidoreductase activity, acting on other nitrogenous compounds as donors;oxidoreductase activity, acting on other nitrogenous compounds as donors, with NAD or NADP as acceptor;oxidoreductase activity, acting on the CH-NH group of donors;oxidoreductase activity, acting on the CH-NH group of donors, NAD or NADP as acceptor;preQ1 synthase activity	cell part;cytoplasm;intracellular part		Completeproteome;Cytoplasm;NADP;Oxidoreductase;Queuosinebiosynthesis;Referenceproteome		9	9	9	42	42	42	30.848	0	60.471	1680700000	356	25.9166	25.346	26.1279	NaN	26.4403	25.9055		Q9HZZ2	efp
Q9I038		0.52389	-0.841291	Q9I038	Q9I038	1731	Color2 [A=255, R=169, G=169, B=169]	1	4					Completeproteome;Referenceproteome		5	5	5	67.8	67.8	67.8	9.7039	0	126.88	10647000000	559	29.6313	30.1055	30.8453	28.1323	30.0272	29.8987		Q9HZZ4	ohrR
Q9I046		1.30715	-1.18108	Q9I046	Q9I046	1736	Color2 [A=255, R=169, G=169, B=169]	1	4					Completeproteome;Referenceproteome		5	5	5	25.6	25.6	25.6	17.71	0	78.977	7522300000	478	29.7202	29.4315	30.212	NaN	28.3079	28.9057		Q9I000	PA2843
Q9I047		0.613253	-0.904252	Q9I047	Q9I047	1737	Color2 [A=255, R=169, G=169, B=169]	1	4	alcohol catabolic process;alcohol metabolic process;carbohydrate catabolic process;carbohydrate metabolic process;catabolic process;cellular carbohydrate catabolic process;cellular carbohydrate metabolic process;cellular metabolic process;cellular nitrogen compound metabolic process;cellular process;coenzyme metabolic process;cofactor metabolic process;glucose catabolic process;glucose metabolic process;heterocycle metabolic process;hexose catabolic process;hexose metabolic process;metabolic process;monosaccharide catabolic process;monosaccharide metabolic process;NADP metabolic process;NADPH regeneration;nicotinamide nucleotide metabolic process;nitrogen compound metabolic process;nucleobase-containing compound metabolic process;nucleobase-containing small molecule metabolic process;nucleoside phosphate metabolic process;nucleotide metabolic process;oxidation-reduction process;oxidoreduction coenzyme metabolic process;pentose-phosphate shunt;primary metabolic process;pyridine nucleotide metabolic process;pyridine-containing compound metabolic process;small molecule catabolic process;small molecule metabolic process	catalytic activity;sedoheptulose-7-phosphate:D-glyceraldehyde-3-phosphate glyceronetransferase activity;transferase activity;transferase activity, transferring aldehyde or ketonic groups	cell part;cytoplasm;intracellular part	Pentose phosphate pathway	Completeproteome;Cytoplasm;Pentoseshunt;Referenceproteome;Schiffbase;Transferase	ko00030	22	22	22	69.1	69.1	69.1	33.946	0	323.31	70860000000	3250	32.9088	32.6811	33.1231	30.7012	32.6367	32.6623		Q9I012	PA2831
Q9I067		0.210584	0.102687	Q9I067	Q9I067	1741	Color2 [A=255, R=169, G=169, B=169]	1	4		catalytic activity;oxidoreductase activity		Arginine and proline metabolism	Completeproteome;Referenceproteome	ko00330	23	23	23	59	59	59	46.693	0	311.41	108550000000	3712	32.9723	32.8091	32.5804	32.5903	33.0074	33.0722		Q9I013	htpX
Q9I073		1.20771	0.609063	Q9I073	Q9I073	1743	Color2 [A=255, R=169, G=169, B=169]	1	4	biosynthetic process;metabolic process	catalytic activity;isomerase activity			Completeproteome;Isomerase;Referenceproteome		7	7	7	39.4	39.4	39.4	28.258	0	60.889	3364800000	308	28.8001	28.5124	28.9169	28.9804	29.3914	29.6847		Q9I017	PA2826
Q9I079		0.263391	0.194413	Q9I079	Q9I079	1747	Color2 [A=255, R=169, G=169, B=169]	1	4					Completeproteome;Referenceproteome		8	8	8	40.3	40.3	40.3	24.519	0	40.574	1213100000	95	27.0974	27.6132	27.7322	NaN	27.493	27.8577		Q9I019	PA2824
Q9I089		0.518497	-0.851883	Q9I089	Q9I089	1752	Color2 [A=255, R=169, G=169, B=169]	1	4					Completeproteome;Referenceproteome		5	5	5	78	78	78	11.874	0	130.22	12152000000	499	31.3428	29.9484	30.1517	NaN	30.1599	29.0983		Q9I020	PA2823
Q9I099		0.315402	0.130606	Q9I099	Q9I099	1754	Color2 [A=255, R=169, G=169, B=169]	1	4	amine metabolic process;amino acid activation;carboxylic acid metabolic process;cellular amine metabolic process;cellular amino acid metabolic process;cellular ketone metabolic process;cellular macromolecule metabolic process;cellular metabolic process;cellular nitrogen compound metabolic process;cellular process;macromolecule metabolic process;metabolic process;ncRNA metabolic process;nitrogen compound metabolic process;nucleic acid metabolic process;nucleobase-containing compound metabolic process;organic acid metabolic process;oxoacid metabolic process;primary metabolic process;RNA metabolic process;small molecule metabolic process;threonyl-tRNA aminoacylation;tRNA aminoacylation;tRNA aminoacylation for protein translation;tRNA metabolic process	adenyl nucleotide binding;adenyl ribonucleotide binding;aminoacyl-tRNA ligase activity;ATP binding;binding;catalytic activity;cation binding;ion binding;ligase activity;ligase activity, forming aminoacyl-tRNA and related compounds;ligase activity, forming carbon-oxygen bonds;metal ion binding;nucleotide binding;purine nucleotide binding;purine ribonucleoside triphosphate binding;purine ribonucleotide binding;ribonucleotide binding;threonine-tRNA ligase activity	cell part;cytoplasm;intracellular part	Aminoacyl-tRNA biosynthesis	Aminoacyl-tRNAsynthetase;ATP-binding;Completeproteome;Cytoplasm;Ligase;Metal-binding;Nucleotide-binding;Proteinbiosynthesis;Referenceproteome;Zinc	ko00970	37	37	37	56.1	56.1	56.1	73.079	0	323.31	101910000000	4739	32.9405	33.0259	33.0691	33.1123	32.8727	33.4423		Q9I023	PA2820
Q9I0A0		1.74984	0.481967	Q9I0A0	Q9I0A0	1755	Color2 [A=255, R=169, G=169, B=169]	1	4		binding;nucleic acid binding;RNA binding;translation factor activity, nucleic acid binding;translation initiation factor activity	cell part;cytoplasm;intracellular part		Completeproteome;Cytoplasm;Initiationfactor;Proteinbiosynthesis;Referenceproteome		15	15	15	65	65	65	20.882	0	323.31	97839000000	2574	33.1692	33.1709	33.1598	33.8754	33.6224	33.448		Q9I028	PA2815
Q9I0A2		0.543666	0.12731	Q9I0A2	Q9I0A2	1757	Color2 [A=255, R=169, G=169, B=169]	1	4	biosynthetic process;cellular biosynthetic process;cellular component assembly;cellular component assembly at cellular level;cellular component organization;cellular component organization at cellular level;cellular component organization or biogenesis;cellular component organization or biogenesis at cellular level;cellular macromolecular complex assembly;cellular macromolecular complex subunit organization;cellular macromolecule biosynthetic process;cellular macromolecule metabolic process;cellular metabolic process;cellular process;cellular protein metabolic process;macromolecular complex assembly;macromolecular complex subunit organization;macromolecule biosynthetic process;macromolecule metabolic process;metabolic process;primary metabolic process;protein metabolic process;ribonucleoprotein complex assembly;ribonucleoprotein complex subunit organization;ribosomal large subunit assembly;translation	binding;nucleic acid binding;RNA binding;rRNA binding;structural constituent of ribosome;structural molecule activity	cell part;cytoplasmic part;intracellular non-membrane-bounded organelle;intracellular organelle;intracellular part;macromolecular complex;non-membrane-bounded organelle;organelle;ribonucleoprotein complex;ribosome	Ribosome	Completeproteome;Referenceproteome;Ribonucleoprotein;Ribosomalprotein;RNA-binding;rRNA-binding	ko03010	12	12	12	44.1	44.1	44.1	13.365	0	51.64	152010000000	1541	33.9772	34.0621	33.8397	34.2387	34.0587	33.9636		Q9I031	PA2812
Q9I0A3		2.51382	-0.191982	Q9I0A3	Q9I0A3	1758	Color2 [A=255, R=169, G=169, B=169]	1	4	amine metabolic process;amino acid activation;carboxylic acid metabolic process;cellular amine metabolic process;cellular amino acid metabolic process;cellular ketone metabolic process;cellular macromolecule metabolic process;cellular metabolic process;cellular nitrogen compound metabolic process;cellular process;macromolecule metabolic process;metabolic process;ncRNA metabolic process;nitrogen compound metabolic process;nucleic acid metabolic process;nucleobase-containing compound metabolic process;organic acid metabolic process;oxoacid metabolic process;phenylalanyl-tRNA aminoacylation;primary metabolic process;RNA metabolic process;small molecule metabolic process;tRNA aminoacylation;tRNA aminoacylation for protein translation;tRNA metabolic process	adenyl nucleotide binding;adenyl ribonucleotide binding;aminoacyl-tRNA ligase activity;ATP binding;binding;catalytic activity;cation binding;ion binding;ligase activity;ligase activity, forming aminoacyl-tRNA and related compounds;ligase activity, forming carbon-oxygen bonds;magnesium ion binding;metal ion binding;nucleic acid binding;nucleotide binding;phenylalanine-tRNA ligase activity;purine nucleotide binding;purine ribonucleoside triphosphate binding;purine ribonucleotide binding;ribonucleotide binding;RNA binding;tRNA binding	cell part;cytoplasm;intracellular part	Aminoacyl-tRNA biosynthesis	3D-structure;Aminoacyl-tRNAsynthetase;ATP-binding;Completeproteome;Cytoplasm;Ligase;Magnesium;Metal-binding;Nucleotide-binding;Proteinbiosynthesis;Referenceproteome	ko00970	23	23	23	64.5	64.5	64.5	38.063	0	296.35	76060000000	3658	32.7391	32.8021	32.7116	32.5672	32.5325	32.5772		Q9I034	copR
Q9I0A4		1.42924	-0.378118	Q9I0A4	Q9I0A4	1759	Color2 [A=255, R=169, G=169, B=169]	1	4	amine metabolic process;amino acid activation;carboxylic acid metabolic process;cellular amine metabolic process;cellular amino acid metabolic process;cellular ketone metabolic process;cellular macromolecule metabolic process;cellular metabolic process;cellular nitrogen compound metabolic process;cellular process;macromolecule metabolic process;metabolic process;ncRNA metabolic process;ncRNA processing;nitrogen compound metabolic process;nucleic acid metabolic process;nucleobase-containing compound metabolic process;organic acid metabolic process;oxoacid metabolic process;phenylalanyl-tRNA aminoacylation;primary metabolic process;RNA metabolic process;RNA processing;small molecule metabolic process;tRNA aminoacylation;tRNA aminoacylation for protein translation;tRNA metabolic process;tRNA processing	adenyl nucleotide binding;adenyl ribonucleotide binding;aminoacyl-tRNA ligase activity;ATP binding;binding;catalytic activity;cation binding;ion binding;ligase activity;ligase activity, forming aminoacyl-tRNA and related compounds;ligase activity, forming carbon-oxygen bonds;magnesium ion binding;metal ion binding;nucleic acid binding;nucleotide binding;phenylalanine-tRNA ligase activity;purine nucleotide binding;purine ribonucleoside triphosphate binding;purine ribonucleotide binding;ribonucleotide binding;RNA binding;tRNA binding	cell part;cytoplasm;intracellular part	Aminoacyl-tRNA biosynthesis	3D-structure;Aminoacyl-tRNAsynthetase;ATP-binding;Completeproteome;Cytoplasm;Ligase;Magnesium;Metal-binding;Nucleotide-binding;Proteinbiosynthesis;Referenceproteome;RNA-binding;tRNA-binding	ko00970	40	40	40	64.6	64.6	64.6	86.799	0	323.31	106270000000	4708	33.1418	33.434	33.1902	32.7426	32.859	33.0301		Q9I037	queF
Q9I0A5		0.0789881	0.0557963	Q9I0A5	Q9I0A5	1760	Color2 [A=255, R=169, G=169, B=169]	1	4	biological regulation;regulation of biological process;regulation of biosynthetic process;regulation of cellular biosynthetic process;regulation of cellular macromolecule biosynthetic process;regulation of cellular metabolic process;regulation of cellular process;regulation of gene expression;regulation of macromolecule biosynthetic process;regulation of macromolecule metabolic process;regulation of metabolic process;regulation of nitrogen compound metabolic process;regulation of nucleobase-containing compound metabolic process;regulation of primary metabolic process;regulation of RNA metabolic process;regulation of transcription, DNA-dependent	binding;DNA binding;nucleic acid binding			Completeproteome;Referenceproteome		8	8	8	80	80	80	10.286	0	108.18	14736000000	806	30.055	30.1517	29.8622	30.542	29.789	29.9053		Q9I038	PA2805
Q9I0A8		0.907993	-0.705396	Q9I0A8	Q9I0A8	1762	Color2 [A=255, R=169, G=169, B=169]	1	4	cellular macromolecule metabolic process;cellular metabolic process;cellular nitrogen compound metabolic process;cellular process;DNA metabolic process;DNA modification;macromolecule metabolic process;macromolecule modification;metabolic process;nitrogen compound metabolic process;nucleic acid metabolic process;nucleobase-containing compound metabolic process;primary metabolic process	binding;DNA binding;nucleic acid binding			Completeproteome;Referenceproteome		16	16	16	39.4	39.4	39.4	48.735	0	86.692	1211700000	141	28.5345	29.3839	28.7321	NaN	28.2064	28.1497		Q9I046	PA2797
Q9I0D3		0.564606	-1.17869	Q9I0D3	Q9I0D3	1775	Color2 [A=255, R=169, G=169, B=169]	1	4	amine biosynthetic process;amine metabolic process;biosynthetic process;carboxylic acid biosynthetic process;carboxylic acid metabolic process;cellular amine metabolic process;cellular amino acid biosynthetic process;cellular amino acid metabolic process;cellular biosynthetic process;cellular ketone metabolic process;cellular metabolic process;cellular nitrogen compound biosynthetic process;cellular nitrogen compound metabolic process;cellular process;cysteine biosynthetic process;cysteine biosynthetic process from serine;cysteine metabolic process;L-serine metabolic process;metabolic process;nitrogen compound metabolic process;organic acid biosynthetic process;organic acid metabolic process;oxoacid metabolic process;primary metabolic process;serine family amino acid biosynthetic process;serine family amino acid metabolic process;small molecule biosynthetic process;small molecule metabolic process;sulfur amino acid biosynthetic process;sulfur amino acid metabolic process;sulfur compound biosynthetic process;sulfur compound metabolic process	carbon-oxygen lyase activity;catalytic activity;cysteine synthase activity;lyase activity;transferase activity		Cysteine and methionine metabolism;Sulfur metabolism	Amino-acidbiosynthesis;Completeproteome;Cysteinebiosynthesis;Pyridoxalphosphate;Referenceproteome;Transferase	ko00270;ko00920	19	19	19	83.3	83.3	83.3	34.309	0	323.31	51663000000	2727	32.2514	32.0126	32.3557	29.1906	32.0738	31.8192		Q9I047	tal
Q9I0F9		0.27509	-0.177712	Q9I0F9	Q9I0F9	1786	Color2 [A=255, R=169, G=169, B=169]	1	4		catalytic activity;methyltransferase activity;transferase activity;transferase activity, transferring one-carbon groups			Completeproteome;Referenceproteome		9	9	9	38	38	38	27.641	0	90.357	9537800000	563	29.0383	29.2404	28.8987	NaN	28.591	29.1718		Q9I067	PA2776
Q9I0H1		1.25571	-0.947065	Q9I0H1	Q9I0H1	1787	Color2 [A=255, R=169, G=169, B=169]	1	4	biological regulation;regulation of amine transport;regulation of amino acid import;regulation of amino acid transport;regulation of biological process;regulation of biosynthetic process;regulation of cellular biosynthetic process;regulation of cellular macromolecule biosynthetic process;regulation of cellular metabolic process;regulation of cellular process;regulation of gene expression;regulation of L-arginine import;regulation of localization;regulation of macromolecule biosynthetic process;regulation of macromolecule metabolic process;regulation of metabolic process;regulation of nitrogen compound metabolic process;regulation of nucleobase-containing compound metabolic process;regulation of organic acid transport;regulation of primary metabolic process;regulation of RNA metabolic process;regulation of transcription, DNA-dependent;regulation of transport	binding;DNA binding;nucleic acid binding;regulatory region DNA binding;regulatory region nucleic acid binding;transcription regulatory region DNA binding	cell part;intracellular		Completeproteome;Referenceproteome		15	15	15	82.9	82.9	82.9	13.379	0	323.31	125560000000	2582	33.6644	33.2515	33.3928	31.8487	32.9652	32.6536		Q9I073	PA2770
Q9I0I6		1.5972	-0.688256	Q9I0I6	Q9I0I6	1793	Color2 [A=255, R=169, G=169, B=169]	1	4	cellular process;cellular response to chemical stimulus;cellular response to organic substance;cellular response to stimulus;chemotaxis;locomotion;positive chemotaxis;response to chemical stimulus;response to external stimulus;response to organic substance;response to stimulus;taxis	molecular transducer activity;signal transducer activity	cell part;integral to membrane;intrinsic to membrane;membrane;membrane part;plasma membrane	Bacterial chemotaxis;Two-component system	Cellinnermembrane;Cellmembrane;Chemotaxis;Completeproteome;Membrane;Methylation;Referenceproteome;Transducer;Transmembrane;Transmembranehelix	ko02020;ko02030	34	32	31	61.7	58.8	55.4	60.344	0	323.31	22321000000	1595	31.4598	31.5613	31.0469	30.9038	30.5832	30.5162		Q9I079	PA2764
Q9I0J4		0.560478	-0.580744	Q9I0J4	Q9I0J4	1797	Color2 [A=255, R=169, G=169, B=169]	1	4		4 iron, 4 sulfur cluster binding;binding;catalytic activity;cation binding;cofactor binding;ion binding;iron ion binding;iron-sulfur cluster binding;metal cluster binding;metal ion binding;NADH dehydrogenase (quinone) activity;NADH dehydrogenase activity;oxidoreductase activity;oxidoreductase activity, acting on NADH or NADPH;oxidoreductase activity, acting on NADH or NADPH, quinone or similar compound as acceptor;quinone binding;transition metal ion binding	cell part;membrane;plasma membrane	Oxidative phosphorylation	4Fe-4S;Cellinnermembrane;Cellmembrane;Completeproteome;Iron;Iron-sulfur;Membrane;Metal-binding;NAD;Oxidoreductase;Quinone;Referenceproteome;Repeat;Ubiquinone	ko00190	13	13	13	65.4	65.4	65.4	20.61	0	74.737	15921000000	944	30.6236	30.3749	30.7505	29.2117	30.0387	30.7564		Q9I089	PA2754
Q9I0J9		0.718859	-0.500627	Q9I0J9	Q9I0J9	1802	Color2 [A=255, R=169, G=169, B=169]	1	4	establishment of localization;transport	binding;catalytic activity;coenzyme binding;cofactor binding;NAD binding;NADH dehydrogenase (quinone) activity;NADH dehydrogenase (ubiquinone) activity;NADH dehydrogenase activity;nucleotide binding;oxidoreductase activity;oxidoreductase activity, acting on NADH or NADPH;oxidoreductase activity, acting on NADH or NADPH, quinone or similar compound as acceptor;quinone binding	cell part;macromolecular complex;membrane;membrane part;NADH dehydrogenase complex;plasma membrane;protein complex	Oxidative phosphorylation	Cellinnermembrane;Cellmembrane;Completeproteome;Membrane;Multifunctionalenzyme;NAD;Oxidoreductase;Quinone;Referenceproteome;Transport;Ubiquinone	ko00190	38	38	38	67.8	67.8	67.8	68.322	0	323.31	78609000000	3681	32.5754	32.7522	33.0042	31.7088	32.434	32.6871		Q9I099	thrS
Q9I0K0		0.615328	-0.522873	Q9I0K0	Q9I0K0	1803	Color2 [A=255, R=169, G=169, B=169]	1	4	establishment of localization;transport	4 iron, 4 sulfur cluster binding;binding;catalytic activity;cation binding;cofactor binding;ion binding;iron ion binding;iron-sulfur cluster binding;metal cluster binding;metal ion binding;NADH dehydrogenase (quinone) activity;NADH dehydrogenase (ubiquinone) activity;NADH dehydrogenase activity;oxidoreductase activity;oxidoreductase activity, acting on NADH or NADPH;oxidoreductase activity, acting on NADH or NADPH, quinone or similar compound as acceptor;quinone binding;transition metal ion binding	cell part;membrane;plasma membrane	Oxidative phosphorylation	4Fe-4S;Cellinnermembrane;Cellmembrane;Completeproteome;Iron;Iron-sulfur;Membrane;Metal-binding;NAD;Oxidoreductase;Quinone;Referenceproteome;Transport;Ubiquinone	ko00190	11	11	11	40.9	40.9	40.9	25.425	0	96.5	17734000000	962	30.5004	30.8009	30.9561	29.5473	30.3862	30.7553		Q9I0A0	infC
Q9I0K4		0.121389	-0.0623067	Q9I0K4	Q9I0K4	1805	Color2 [A=255, R=169, G=169, B=169]	1	4	acetyl-CoA catabolic process;acetyl-CoA metabolic process;carbohydrate metabolic process;carboxylic acid metabolic process;catabolic process;cellular aldehyde metabolic process;cellular carbohydrate metabolic process;cellular catabolic process;cellular ketone metabolic process;cellular metabolic process;cellular process;coenzyme catabolic process;coenzyme metabolic process;cofactor catabolic process;cofactor metabolic process;glyoxylate cycle;glyoxylate metabolic process;metabolic process;monocarboxylic acid metabolic process;organic acid metabolic process;oxoacid metabolic process;primary metabolic process;small molecule metabolic process;tricarboxylic acid cycle	binding;carbon-carbon lyase activity;catalytic activity;cation binding;ion binding;isocitrate lyase activity;lyase activity;metal ion binding;oxo-acid-lyase activity		Glyoxylate and dicarboxylate metabolism	Completeproteome;Directproteinsequencing;Glyoxylatebypass;Lyase;Magnesium;Metal-binding;Referenceproteome;Tricarboxylicacidcycle	ko00630	44	44	44	83.2	83.2	83.2	58.886	0	323.31	814040000000	9805	35.8177	35.625	35.7498	35.3133	35.8128	35.8795		Q9I0A2	rplT
Q9I0K7		1.01756	0.394129	Q9I0K7	Q9I0K7	1806	Color2 [A=255, R=169, G=169, B=169]	1	4		acetyltransferase activity;catalytic activity;N-acetyltransferase activity;N-acyltransferase activity;transferase activity;transferase activity, transferring acyl groups;transferase activity, transferring acyl groups other than amino-acyl groups			Completeproteome;Referenceproteome;Transferase		4	4	4	34.8	34.8	34.8	16.04	0	23.168	2841000000	260	27.5254	27.5778	27.1812	NaN	27.8692	27.7753		Q9I0A3	pheS
Q9I0K9		1.98559	-0.530597	Q9I0K9	Q9I0K9	1808	Color2 [A=255, R=169, G=169, B=169]	1	4	AMP biosynthetic process;AMP metabolic process;biosynthetic process;cellular biosynthetic process;cellular metabolic process;cellular nitrogen compound biosynthetic process;cellular nitrogen compound metabolic process;cellular process;'de novo' AMP biosynthetic process;'de novo' IMP biosynthetic process;heterocycle biosynthetic process;heterocycle metabolic process;IMP biosynthetic process;IMP metabolic process;metabolic process;nitrogen compound metabolic process;nucleobase-containing compound biosynthetic process;nucleobase-containing compound metabolic process;nucleobase-containing small molecule metabolic process;nucleoside monophosphate biosynthetic process;nucleoside monophosphate metabolic process;nucleoside phosphate metabolic process;nucleotide biosynthetic process;nucleotide metabolic process;primary metabolic process;purine nucleoside monophosphate biosynthetic process;purine nucleoside monophosphate metabolic process;purine nucleotide biosynthetic process;purine nucleotide metabolic process;purine ribonucleoside monophosphate biosynthetic process;purine ribonucleoside monophosphate metabolic process;purine ribonucleotide biosynthetic process;purine ribonucleotide metabolic process;purine-containing compound biosynthetic process;purine-containing compound metabolic process;ribonucleoside monophosphate biosynthetic process;ribonucleoside monophosphate metabolic process;ribonucleotide biosynthetic process;ribonucleotide metabolic process;small molecule metabolic process	(S)-2-(5-amino-1-(5-phospho-D-ribosyl)imidazole-4-carboxamido)succinate AMP-lyase (fumarate-forming) activity;amidine-lyase activity;carbon-nitrogen lyase activity;catalytic activity;lyase activity;N6-(1,2-dicarboxyethyl)AMP AMP-lyase (fumarate-forming) activity		Alanine, aspartate and glutamate metabolism;Purine metabolism	Completeproteome;Lyase;Purinebiosynthesis;Referenceproteome	ko00230;ko00250	26	26	26	68.6	68.6	68.6	50.5	0	323.31	62561000000	2652	32.3073	32.4653	32.5494	NaN	31.8998	31.9204		Q9I0A4	pheT
Q9I0L1		0.769918	0.57522	Q9I0L1	Q9I0L1	1809	Color2 [A=255, R=169, G=169, B=169]	1	4			cell part;cytoplasm;intracellular part;membrane;plasma membrane		Cellinnermembrane;Cellmembrane;Completeproteome;Cytoplasm;Membrane;Referenceproteome		14	14	14	84.5	84.5	84.5	23.062	0	158.84	4244600000	433	27.9323	27.125	27.7711	NaN	28.1456	28.2238		Q9I0A5	PA2737
Q9I0L2		1.2069	0.79725	Q9I0L2	Q9I0L2	1810	Color2 [A=255, R=169, G=169, B=169]	1	4	cellular macromolecule metabolic process;cellular metabolic process;cellular nitrogen compound metabolic process;cellular process;macromolecule metabolic process;macromolecule modification;metabolic process;ncRNA metabolic process;ncRNA processing;nitrogen compound metabolic process;nucleic acid metabolic process;nucleobase-containing compound metabolic process;primary metabolic process;RNA metabolic process;RNA modification;RNA processing;tRNA metabolic process;tRNA modification;tRNA processing	adenyl nucleotide binding;adenyl ribonucleotide binding;ATP binding;binding;catalytic activity;nucleic acid binding;nucleotide binding;purine nucleotide binding;purine ribonucleoside triphosphate binding;purine ribonucleotide binding;ribonucleotide binding;RNA binding;sulfurtransferase activity;transferase activity;transferase activity, transferring sulfur-containing groups;tRNA binding	cell part;cytoplasm;intracellular part	Sulfur relay system	ATP-binding;Completeproteome;Cytoplasm;Disulfidebond;Nucleotide-binding;Referenceproteome;RNA-binding;Transferase;tRNA-binding;tRNAprocessing	ko04122	13	13	13	43.7	43.7	43.7	41.886	0	15.614	5183600000	394	27.4194	28.3652	28.068	28.746	28.9841	28.5143		Q9I0A8	PA2734
Q9I0L4		1.23339	0.433071	Q9I0L4	Q9I0L4	1812	Color2 [A=255, R=169, G=169, B=169]	1	4	acetyl-CoA catabolic process;acetyl-CoA metabolic process;catabolic process;cellular catabolic process;cellular metabolic process;cellular process;coenzyme catabolic process;coenzyme metabolic process;cofactor catabolic process;cofactor metabolic process;metabolic process;tricarboxylic acid cycle	binding;catalytic activity;cation binding;ion binding;isocitrate dehydrogenase (NADP+) activity;isocitrate dehydrogenase activity;metal ion binding;oxidoreductase activity;oxidoreductase activity, acting on CH-OH group of donors;oxidoreductase activity, acting on the CH-OH group of donors, NAD or NADP as acceptor		Carbon fixation pathways in prokaryotes;Citrate cycle (TCA cycle);Glutathione metabolism;Peroxisome	Completeproteome;Magnesium;Metal-binding;Referenceproteome	ko00020;ko00480;ko00720;ko04146	60	60	60	84.1	84.1	84.1	81.633	0	323.31	243810000000	8786	33.8709	33.9496	33.7726	34.0126	34.5534	34.3263		Q9I0D3	cysK
Q9I0L5;REV__Q9HWT9		0.68814	0.46521	Q9I0L5;REV__Q9HWT9	Q9I0L5	1813	Color2 [A=255, R=169, G=169, B=169]	1	4	acetyl-CoA catabolic process;acetyl-CoA metabolic process;carbohydrate metabolic process;carboxylic acid metabolic process;catabolic process;cellular aldehyde metabolic process;cellular carbohydrate metabolic process;cellular catabolic process;cellular ketone metabolic process;cellular metabolic process;cellular process;coenzyme catabolic process;coenzyme metabolic process;cofactor catabolic process;cofactor metabolic process;glyoxylate cycle;glyoxylate metabolic process;metabolic process;monocarboxylic acid metabolic process;organic acid metabolic process;oxoacid metabolic process;primary metabolic process;small molecule metabolic process;tricarboxylic acid cycle	binding;catalytic activity;cation binding;coenzyme binding;cofactor binding;ion binding;isocitrate dehydrogenase (NADP+) activity;isocitrate dehydrogenase activity;magnesium ion binding;metal ion binding;NAD binding;nucleotide binding;oxidoreductase activity;oxidoreductase activity, acting on CH-OH group of donors;oxidoreductase activity, acting on the CH-OH group of donors, NAD or NADP as acceptor		Carbon fixation pathways in prokaryotes;Citrate cycle (TCA cycle);Glutathione metabolism;Peroxisome	Completeproteome;Glyoxylatebypass;Manganese;Metal-binding;NADP;Oxidoreductase;Referenceproteome;Tricarboxylicacidcycle	ko00020;ko00480;ko00720;ko04146	50	50	50	83.5	83.5	83.5	45.577	0	323.31	2220400000000	24428	37.0555	37.023	37.0502	36.9329	37.6075	37.9841		Q9I0F9	PA2679
Q9I0L8		0.354711	-0.123002	Q9I0L8	Q9I0L8	1816	Color2 [A=255, R=169, G=169, B=169]	1	4		adenyl nucleotide binding;adenyl ribonucleotide binding;ATP binding;ATPase activity;ATPase activity, coupled;ATP-dependent peptidase activity;binding;catalytic activity;hydrolase activity;hydrolase activity, acting on acid anhydrides;hydrolase activity, acting on acid anhydrides, in phosphorus-containing anhydrides;nucleoside-triphosphatase activity;nucleotide binding;peptidase activity;peptidase activity, acting on L-amino acid peptides;purine nucleotide binding;purine ribonucleoside triphosphate binding;purine ribonucleotide binding;pyrophosphatase activity;ribonucleotide binding			ATP-binding;Chaperone;Completeproteome;Hydrolase;Nucleotide-binding;Protease;Referenceproteome;Repeat		49	49	49	71.1	71.1	71.1	84.01	0	323.31	78743000000	4403	32.8042	32.6735	32.5135	32.3733	32.7665	32.4823		Q9I0H1	PA2667
Q9I0M2		0.0401505	-0.0790723	Q9I0M2	Q9I0M2	1818	Color2 [A=255, R=169, G=169, B=169]	1	4	cellular metabolic process;cellular process;cellular response to chemical stimulus;cellular response to oxidative stress;cellular response to oxygen radical;cellular response to reactive oxygen species;cellular response to stimulus;cellular response to stress;cellular response to superoxide;metabolic process;reactive oxygen species metabolic process;removal of superoxide radicals;response to chemical stimulus;response to inorganic substance;response to oxidative stress;response to oxygen radical;response to reactive oxygen species;response to stimulus;response to stress;response to superoxide;superoxide metabolic process	antioxidant activity;binding;catalytic activity;coenzyme binding;cofactor binding;flavin adenine dinucleotide binding;oxidoreductase activity;oxidoreductase activity, acting on a sulfur group of donors;oxidoreductase activity, acting on a sulfur group of donors, NAD or NADP as acceptor;oxidoreductase activity, acting on NADH or NADPH;thioredoxin-disulfide reductase activity	cell part;cytoplasm;intracellular part	Pyrimidine metabolism;Selenocompound metabolism	Completeproteome;FAD;Flavoprotein;NADP;Oxidoreductase;Redox-activecenter;Referenceproteome	ko00240;ko00450	11	11	11	63	63	63	33.818	0	323.31	59313000000	1959	32.0935	31.9711	32.6806	30.9141	32.9372	32.6567		Q9I0I6	ctpM
Q9I0M3		1.04812	0.577446	Q9I0M3	Q9I0M3	1819	Color2 [A=255, R=169, G=169, B=169]	1	4	cell cycle;cell division;cellular process;cellular response to antibiotic;cellular response to chemical stimulus;cellular response to stimulus;chromosome segregation;response to antibiotic;response to chemical stimulus;response to stimulus	adenyl nucleotide binding;adenyl ribonucleotide binding;ATP binding;binding;DNA binding;nucleic acid binding;nucleotide binding;purine nucleotide binding;purine ribonucleoside triphosphate binding;purine ribonucleotide binding;ribonucleotide binding	cell part;integral to membrane;intrinsic to membrane;membrane;membrane part;plasma membrane		3D-structure;ATP-binding;Cellcycle;Celldivision;Cellinnermembrane;Cellmembrane;Chromosomepartition;Completeproteome;DNA-binding;Membrane;Nucleotide-binding;Referenceproteome;Transmembrane;Transmembranehelix		23	23	23	32.1	32.1	32.1	88.893	0	233.53	4171500000	407	28.4133	27.9779	27.8073	NaN	28.6574	28.6299		Q9I0J4	nuoI
Q9I0M5		2.49148	0.906772	Q9I0M5	Q9I0M5	1821	Color2 [A=255, R=169, G=169, B=169]	1	4	biosynthetic process;cellular biosynthetic process;cellular macromolecule biosynthetic process;cellular macromolecule metabolic process;cellular metabolic process;cellular nitrogen compound metabolic process;cellular process;cellular response to stimulus;cellular response to stress;DNA metabolic process;DNA recombination;DNA repair;DNA replication;macromolecule biosynthetic process;macromolecule metabolic process;metabolic process;nitrogen compound metabolic process;nucleic acid metabolic process;nucleobase-containing compound metabolic process;primary metabolic process;response to DNA damage stimulus;response to stimulus;response to stress	binding;catalytic activity;DNA binding;DNA helicase activity;four-way junction helicase activity;helicase activity;hydrolase activity;hydrolase activity, acting on acid anhydrides;hydrolase activity, acting on acid anhydrides, in phosphorus-containing anhydrides;nucleic acid binding;nucleoside-triphosphatase activity;pyrophosphatase activity			Completeproteome;Referenceproteome		16	16	16	52.4	52.4	52.4	49.079	0	198.14	6150100000	532	28.6284	28.7208	28.4649	29.7432	29.3259	29.4652		Q9I0J9	nuoC
Q9I0M6		0.110635	0.100948	Q9I0M6	Q9I0M6	1822	Color2 [A=255, R=169, G=169, B=169]	1	4	amine biosynthetic process;amine metabolic process;amino acid activation;biosynthetic process;carboxylic acid biosynthetic process;carboxylic acid metabolic process;cellular amine metabolic process;cellular amino acid biosynthetic process;cellular amino acid metabolic process;cellular biosynthetic process;cellular ketone metabolic process;cellular macromolecule metabolic process;cellular metabolic process;cellular modified amino acid biosynthetic process;cellular modified amino acid metabolic process;cellular nitrogen compound biosynthetic process;cellular nitrogen compound metabolic process;cellular process;macromolecule metabolic process;metabolic process;ncRNA metabolic process;nitrogen compound metabolic process;nucleic acid metabolic process;nucleobase-containing compound metabolic process;organic acid biosynthetic process;organic acid metabolic process;oxoacid metabolic process;primary metabolic process;RNA metabolic process;selenium compound metabolic process;selenocysteine biosynthetic process;selenocysteine metabolic process;selenocysteinyl-tRNA(Sec) biosynthetic process;serine family amino acid biosynthetic process;serine family amino acid metabolic process;seryl-tRNA aminoacylation;small molecule biosynthetic process;small molecule metabolic process;tRNA aminoacylation;tRNA aminoacylation for protein translation;tRNA metabolic process	adenyl nucleotide binding;adenyl ribonucleotide binding;aminoacyl-tRNA ligase activity;ATP binding;binding;catalytic activity;ligase activity;ligase activity, forming aminoacyl-tRNA and related compounds;ligase activity, forming carbon-oxygen bonds;nucleotide binding;purine nucleotide binding;purine ribonucleoside triphosphate binding;purine ribonucleotide binding;ribonucleotide binding;serine-tRNA ligase activity	cell part;cytoplasm;intracellular part	Aminoacyl-tRNA biosynthesis	Aminoacyl-tRNAsynthetase;ATP-binding;Completeproteome;Cytoplasm;Ligase;Nucleotide-binding;Proteinbiosynthesis;Referenceproteome	ko00970	28	28	28	78.9	78.9	78.9	47.231	0	323.31	59176000000	2335	32.234	32.3054	32.4061	31.812	32.9328	32.5036		Q9I0K0	nuoB
Q9I0M7;G3XD80		1.33985	0.466667	Q9I0M7;G3XD80	Q9I0M7	1823	Color2 [A=255, R=169, G=169, B=169]	1	4	biosynthetic process;cellular biosynthetic process;cellular metabolic process;cellular nitrogen compound biosynthetic process;cellular nitrogen compound metabolic process;cellular process;cobalamin biosynthetic process;cobalamin metabolic process;cofactor biosynthetic process;cofactor metabolic process;heme biosynthetic process;heme metabolic process;heterocycle biosynthetic process;heterocycle metabolic process;metabolic process;nitrogen compound metabolic process;pigment biosynthetic process;pigment metabolic process;porphyrin-containing compound biosynthetic process;porphyrin-containing compound metabolic process;siroheme biosynthetic process;siroheme metabolic process;small molecule biosynthetic process;small molecule metabolic process;tetrapyrrole biosynthetic process;tetrapyrrole metabolic process;vitamin biosynthetic process;vitamin metabolic process;water-soluble vitamin biosynthetic process;water-soluble vitamin metabolic process	binding;catalytic activity;C-methyltransferase activity;coenzyme binding;cofactor binding;ferrochelatase activity;lyase activity;methyltransferase activity;NAD binding;nucleotide binding;oxidoreductase activity;oxidoreductase activity, acting on the CH-CH group of donors;oxidoreductase activity, acting on the CH-CH group of donors, NAD or NADP as acceptor;precorrin-2 dehydrogenase activity;S-adenosylmethionine-dependent methyltransferase activity;sirohydrochlorin ferrochelatase activity;transferase activity;transferase activity, transferring one-carbon groups;uroporphyrin-III C-methyltransferase activity		Porphyrin and chlorophyll metabolism	Cobalaminbiosynthesis;Completeproteome;Lyase;Methyltransferase;Multifunctionalenzyme;NAD;Oxidoreductase;Phosphoprotein;Porphyrinbiosynthesis;Referenceproteome;S-adenosyl-L-methionine;Transferase	ko00860	14	14	14	38.7	38.7	38.7	50.37	0	37.039	4441300000	316	28.1672	28.2908	28.5192	NaN	28.8565	28.7283		Q9I0K4	PA2634
Q9I0N6		0.3221	-0.442284	Q9I0N6	Q9I0N6	1830	Color2 [A=255, R=169, G=169, B=169]	1	4	biosynthetic process;cellular biosynthetic process;cellular macromolecule biosynthetic process;cellular macromolecule metabolic process;cellular metabolic process;cellular nitrogen compound metabolic process;cellular process;macromolecule biosynthetic process;macromolecule metabolic process;metabolic process;nitrogen compound metabolic process;nucleic acid metabolic process;nucleobase-containing compound metabolic process;primary metabolic process;RNA biosynthetic process;RNA metabolic process;transcription, DNA-dependent	binding;DNA binding;nucleic acid binding;nucleic acid binding transcription factor activity;sequence-specific DNA binding transcription factor activity			Completeproteome;DNA-binding;Referenceproteome;Transcription;Transcriptionregulation		7	7	7	30.9	30.9	30.9	32.375	0	15.441	2097600000	115	27.0221	27.6063	27.4972	NaN	26.2713	27.5946		Q9I0K7	PA2631
Q9I0Q4		1.07203	0.159814	Q9I0Q4	Q9I0Q4	1837	Color2 [A=255, R=169, G=169, B=169]	1	4		binding;nucleic acid binding;RNA binding			Completeproteome;Referenceproteome;RNA-binding		9	9	9	44.1	44.1	44.1	19.446	0	82.712	10610000000	671	29.7375	29.8738	29.7683	29.87	30.0612	29.9279		Q9I0K9	purB
Q9I0Q7		0.0571819	-0.0413793	Q9I0Q7	Q9I0Q7	1839	Color2 [A=255, R=169, G=169, B=169]	1	4	amine catabolic process;amine metabolic process;aromatic amino acid family catabolic process;aromatic amino acid family metabolic process;aromatic compound catabolic process;carboxylic acid catabolic process;carboxylic acid metabolic process;catabolic process;cellular amine metabolic process;cellular amino acid catabolic process;cellular amino acid metabolic process;cellular aromatic compound metabolic process;cellular biogenic amine catabolic process;cellular biogenic amine metabolic process;cellular catabolic process;cellular component assembly;cellular component organization;cellular component organization or biogenesis;cellular ketone metabolic process;cellular metabolic process;cellular modified amino acid metabolic process;cellular nitrogen compound catabolic process;cellular nitrogen compound metabolic process;cellular process;heterocycle catabolic process;heterocycle metabolic process;indolalkylamine catabolic process;indolalkylamine metabolic process;indole-containing compound catabolic process;indole-containing compound metabolic process;kynurenine metabolic process;macromolecular complex assembly;macromolecular complex subunit organization;metabolic process;nitrogen compound metabolic process;organic acid catabolic process;organic acid metabolic process;oxoacid metabolic process;primary metabolic process;protein complex assembly;protein complex subunit organization;protein homooligomerization;protein homotetramerization;protein oligomerization;protein tetramerization;small molecule catabolic process;small molecule metabolic process;tryptophan catabolic process;tryptophan catabolic process to kynurenine;tryptophan metabolic process	binding;catalytic activity;cation binding;dioxygenase activity;heme binding;ion binding;iron ion binding;metal ion binding;oxidoreductase activity;oxidoreductase activity, acting on single donors with incorporation of molecular oxygen;oxidoreductase activity, acting on single donors with incorporation of molecular oxygen, incorporation of two atoms of oxygen;tetrapyrrole binding;transition metal ion binding;tryptophan 2,3-dioxygenase activity		Tryptophan metabolism	Completeproteome;Dioxygenase;Heme;Iron;Metal-binding;Oxidoreductase;Referenceproteome;Tryptophancatabolism	ko00380	8	8	8	35.8	35.8	35.8	32.931	0	63.059	4589900000	435	28.0126	28.1717	28.567	NaN	28.0461	28.3721		Q9I0L1	hflD
Q9I0R1		0.735871	0.347315	Q9I0R1	Q9I0R1	1840	Color2 [A=255, R=169, G=169, B=169]	1	4		catalytic activity;oxidoreductase activity			Completeproteome;Referenceproteome		18	18	18	78.5	78.5	78.5	22.222	0	147.46	155130000000	2563	33.5951	33.3608	33.7256	33.5456	34.1776	34.0003		Q9I0L2	mnmA
Q9I0R4		4.24074	-0.716082	Q9I0R4	Q9I0R4	1842	Color2 [A=255, R=169, G=169, B=169]	1	4	biological regulation;cellular process;cellular response to stimulus;regulation of biological process;regulation of cell motility;regulation of cellular component movement;regulation of cellular process;regulation of localization;regulation of locomotion;response to stimulus;signal transduction;two-component signal transduction system (phosphorelay)				Completeproteome;Referenceproteome		21	21	21	53	53	53	50.757	0	216.04	14698000000	830	31.0186	30.99	30.8912	30.2467	30.2706	30.2342		Q9I0L4	idh
Q9I0S5		0.34683	-0.674264	Q9I0S5	Q9I0S5	1848	Color2 [A=255, R=169, G=169, B=169]	1	4					Completeproteome;Referenceproteome		5	5	5	45	45	45	19.252	0	310.22	8628800000	511	29.1014	29.5034	29.225	27.0783	29.7704	28.9583		Q9I0L5	icd
Q9I0T1		1.45189	-1.0329	Q9I0T1	Q9I0T1	1852	Color2 [A=255, R=169, G=169, B=169]	1	4		catalytic activity;transferase activity;transferase activity, transferring acyl groups;transferase activity, transferring acyl groups other than amino-acyl groups		Benzoate degradation;Butanoate metabolism;Carbon fixation pathways in prokaryotes;Fatty acid metabolism;Glyoxylate and dicarboxylate metabolism;Lysine degradation;Propanoate metabolism;Pyruvate metabolism;Synthesis and degradation of ketone bodies;Terpenoid backbone biosynthesis;Tryptophan metabolism;Two-component system;Valine, leucine and isoleucine degradation	Completeproteome;Referenceproteome	ko00071;ko00072;ko00280;ko00310;ko00362;ko00380;ko00620;ko00630;ko00640;ko00650;ko00720;ko00900;ko02020	29	29	29	84.1	84.1	84.1	41.4	0	323.31	357570000000	8019	34.7191	34.7469	34.8426	33.0809	34.0345	34.0944		Q9I0L8	clpA
Q9I0T2		1.48522	-1.18105	Q9I0T2	Q9I0T2	1853	Color2 [A=255, R=169, G=169, B=169]	1	4		acyl-CoA dehydrogenase activity;binding;catalytic activity;coenzyme binding;cofactor binding;flavin adenine dinucleotide binding;oxidoreductase activity;oxidoreductase activity, acting on the CH-CH group of donors		Geraniol degradation;Naphthalene degradation	Completeproteome;FAD;Flavoprotein;Oxidoreductase;Referenceproteome	ko00281;ko00626	18	18	18	57.3	57.3	57.3	40.908	0	323.31	93596000000	3032	32.8857	33.0238	32.9139	31.0814	31.8621	32.3368		Q9I0M2	trxB1
Q9I0T3		0.251742	0.129147	Q9I0T3	Q9I0T3	1854	Color2 [A=255, R=169, G=169, B=169]	1	4	biosynthetic process;cellular biosynthetic process;cellular macromolecule biosynthetic process;cellular macromolecule metabolic process;cellular metabolic process;cellular nitrogen compound metabolic process;cellular process;macromolecule biosynthetic process;macromolecule metabolic process;metabolic process;nitrogen compound metabolic process;nucleic acid metabolic process;nucleobase-containing compound metabolic process;primary metabolic process;RNA biosynthetic process;RNA metabolic process;transcription, DNA-dependent	binding;DNA binding;nucleic acid binding;nucleic acid binding transcription factor activity;sequence-specific DNA binding transcription factor activity			Completeproteome;DNA-binding;Referenceproteome;Transcription;Transcriptionregulation		15	15	15	61.3	61.3	61.3	35.144	0	243.13	21021000000	1441	30.5826	30.7569	30.4926	30.3735	30.8492	30.9969		Q9I0M3	ftsK
Q9I0T9		0.741121	-0.493891	Q9I0T9	Q9I0T9	1857	Color2 [A=255, R=169, G=169, B=169]	1	4	cellular macromolecule metabolic process;cellular metabolic process;cellular nitrogen compound metabolic process;cellular process;cellular response to stimulus;cellular response to stress;DNA metabolic process;DNA repair;macromolecule metabolic process;metabolic process;nitrogen compound metabolic process;nucleic acid metabolic process;nucleobase-containing compound metabolic process;primary metabolic process;response to DNA damage stimulus;response to stimulus;response to stress	binding;catalytic activity;DNA binding;endonuclease activity;hydrolase activity;hydrolase activity, acting on ester bonds;nuclease activity;nucleic acid binding	cell part;intracellular	Base excision repair	Completeproteome;Referenceproteome	ko03410	15	15	15	60	60	60	31.003	0	95.839	23531000000	1339	31.2657	31.27	30.4557	30.2227	30.6827	30.6043		Q9I0M5	PA2613
Q9I0U0		0.143526	-0.125713	Q9I0U0	Q9I0U0	1858	Color2 [A=255, R=169, G=169, B=169]	1	4		acetyltransferase activity;catalytic activity;N-acetyltransferase activity;N-acyltransferase activity;transferase activity;transferase activity, transferring acyl groups;transferase activity, transferring acyl groups other than amino-acyl groups			Completeproteome;Referenceproteome		9	9	9	39.7	39.7	39.7	26.862	0	30.938	1408500000	156	27.5085	27.6287	26.8798	NaN	27.3534	27.0733		Q9I0M6	serS
Q9I0Z0		0.330227	-0.257078	Q9I0Z0	Q9I0Z0	1874	Color2 [A=255, R=169, G=169, B=169]	1	4	biological regulation;negative regulation of biological process;negative regulation of cellular metabolic process;negative regulation of cellular process;negative regulation of cellular protein metabolic process;negative regulation of macromolecule metabolic process;negative regulation of metabolic process;negative regulation of protein metabolic process;negative regulation of protein secretion;negative regulation of protein transport;negative regulation of proteolysis;negative regulation of secretion;negative regulation of transport;regulation of biological process;regulation of cellular localization;regulation of cellular metabolic process;regulation of cellular process;regulation of cellular protein metabolic process;regulation of establishment of protein localization;regulation of localization;regulation of macromolecule metabolic process;regulation of metabolic process;regulation of primary metabolic process;regulation of protein localization;regulation of protein metabolic process;regulation of protein secretion;regulation of protein transport;regulation of proteolysis;regulation of secretion;regulation of transport	nucleic acid binding transcription factor activity;sequence-specific DNA binding transcription factor activity			Completeproteome;Referenceproteome		9	9	9	28.2	28.2	28.2	38.222	0	56.425	2757200000	301	28.0313	27.8374	27.6384	NaN	27.2123	27.9449		Q9I0M7	cysG
Q9I0Z1		2.26791	0.851511	Q9I0Z1	Q9I0Z1	1875	Color2 [A=255, R=169, G=169, B=169]	1	4	biological regulation;negative regulation of biological process;negative regulation of cellular process;negative regulation of protein secretion;negative regulation of protein transport;negative regulation of secretion;negative regulation of transport;regulation of biological process;regulation of cellular localization;regulation of cellular process;regulation of establishment of protein localization;regulation of localization;regulation of protein localization;regulation of protein secretion;regulation of protein transport;regulation of secretion;regulation of transport	binding;catalytic activity;cation binding;ion binding;metal ion binding;oxidoreductase activity;transition metal ion binding;zinc ion binding			Completeproteome;Referenceproteome		15	15	15	62.8	62.8	62.8	36.832	0	207.2	29461000000	1505	30.9541	30.6509	30.9762	31.8639	31.4875	31.7843		G3XD80	PA0510
Q9I0Z9		0.324405	0.260696	Q9I0Z9	Q9I0Z9	1876	Color2 [A=255, R=169, G=169, B=169]	1	4		catalytic activity;oxidoreductase activity;oxidoreductase activity, acting on paired donors, with incorporation or reduction of molecular oxygen			Completeproteome;Referenceproteome		19	19	19	82.3	82.3	82.3	36.102	0	249.47	25686000000	894	32.508	32.1873	32.2933	32.0493	33.1447	32.5767		Q9I0N6	PA2601
Q9I164		0.261232	0.283747	Q9I164	Q9I164	1901	Color2 [A=255, R=169, G=169, B=169]	1	4	biosynthetic process;cellular biosynthetic process;cellular macromolecule biosynthetic process;cellular macromolecule metabolic process;cellular metabolic process;cellular nitrogen compound metabolic process;cellular process;macromolecule biosynthetic process;macromolecule metabolic process;metabolic process;nitrogen compound metabolic process;nucleic acid metabolic process;nucleobase-containing compound metabolic process;primary metabolic process;RNA biosynthetic process;RNA metabolic process;transcription, DNA-dependent	binding;DNA binding;nucleic acid binding;nucleic acid binding transcription factor activity;sequence-specific DNA binding transcription factor activity			Completeproteome;DNA-binding;Referenceproteome;Transcription;Transcriptionregulation		8	8	8	37.5	37.5	37.5	34.344	0	54.268	4228200000	391	28.6996	27.6312	27.9872	27.8458	28.4509	28.8725		Q9I0Q4	PA2582
Q9I187		1.32289	-0.839394	Q9I187	Q9I187	1918	Color2 [A=255, R=169, G=169, B=169]	1	4		catalytic activity;dipeptidase activity;exopeptidase activity;hydrolase activity;peptidase activity;peptidase activity, acting on L-amino acid peptides			Completeproteome;Referenceproteome		41	41	41	83	83	83	49.361	0	323.31	178160000000	3548	35.4906	35.3658	34.9054	34.0818	34.8753	34.2865		Q9I0Q7	kynA
Q9I197		0.445243	0.461069	Q9I197	Q9I197	1925	Color2 [A=255, R=169, G=169, B=169]	1	4		binding;catalytic activity;coenzyme binding;cofactor binding;FMN binding;nucleotide binding;oxidoreductase activity		Pyruvate metabolism	Completeproteome;Referenceproteome	ko00620	10	10	10	34.7	34.7	34.7	42.094	0	25.051	2146200000	183	27.6897	27.0501	27.9361	NaN	27.676	28.3634		Q9I0R1	PA2575
Q9I1F5		0.81427	-0.836678	Q9I1F5	Q9I1F5	1943	Color2 [A=255, R=169, G=169, B=169]	1	4		catalytic activity;oxidoreductase activity;oxidoreductase activity, acting on the aldehyde or oxo group of donors;oxidoreductase activity, acting on the aldehyde or oxo group of donors, NAD or NADP as acceptor		Glycolysis / Gluconeogenesis	Completeproteome;Oxidoreductase;Referenceproteome	ko00010	33	33	33	72.1	72.1	72.1	59.96	0	323.31	28212000000	1950	31.2919	31.2313	31.4777	29.5594	31.0197	30.9118		Q9I0R4	PA2572
Q9I1H4		0.579331	-0.494936	Q9I1H4	Q9I1H4	1953	Color2 [A=255, R=169, G=169, B=169]	1	4		aminoacyl-tRNA editing activity;carboxylic ester hydrolase activity;catalytic activity;hydrolase activity;hydrolase activity, acting on ester bonds			Completeproteome;Referenceproteome		9	9	9	55.6	55.6	55.6	19.33	0	48.37	3022300000	270	29.0708	29.0653	28.5434	27.7482	28.5616	28.885		Q9I0S5	PA2559
Q9I1L9		0.223859	-0.349705	Q9I1L9	Q9I1L9	1965	Color2 [A=255, R=169, G=169, B=169]	1	4	alcohol catabolic process;alcohol metabolic process;biological regulation;carbohydrate catabolic process;carbohydrate metabolic process;catabolic process;cell redox homeostasis;cellular carbohydrate catabolic process;cellular carbohydrate metabolic process;cellular homeostasis;cellular metabolic process;cellular process;generation of precursor metabolites and energy;glucose catabolic process;glucose metabolic process;glycolysis;hexose catabolic process;hexose metabolic process;homeostatic process;metabolic process;monosaccharide catabolic process;monosaccharide metabolic process;primary metabolic process;regulation of biological process;regulation of biological quality;regulation of cellular process;small molecule catabolic process;small molecule metabolic process	binding;catalytic activity;coenzyme binding;cofactor binding;dihydrolipoyl dehydrogenase activity;flavin adenine dinucleotide binding;oxidoreductase activity;oxidoreductase activity, acting on a sulfur group of donors;oxidoreductase activity, acting on a sulfur group of donors, NAD or NADP as acceptor;oxidoreductase activity, acting on NADH or NADPH	cell part;cytoplasm;intracellular part	Citrate cycle (TCA cycle);Glycine, serine and threonine metabolism;Glycolysis / Gluconeogenesis;Pyruvate metabolism;Valine, leucine and isoleucine degradation	Completeproteome;Cytoplasm;Directproteinsequencing;Disulfidebond;FAD;Flavoprotein;Glycolysis;NAD;Oxidoreductase;Redox-activecenter;Referenceproteome	ko00010;ko00020;ko00260;ko00280;ko00620	36	36	36	82.1	82.1	82.1	48.588	0	323.31	351210000000	9532	35.2677	35.0496	34.9795	33.5455	35.2642	35.4379		Q9I0T1	PA2553
Q9I1M0		0.0169713	-0.0179977	Q9I1M0	Q9I1M0	1966	Color2 [A=255, R=169, G=169, B=169]	1	4	alcohol catabolic process;alcohol metabolic process;carbohydrate catabolic process;carbohydrate metabolic process;catabolic process;cellular carbohydrate catabolic process;cellular carbohydrate metabolic process;cellular metabolic process;cellular process;generation of precursor metabolites and energy;glucose catabolic process;glucose metabolic process;glycolysis;hexose catabolic process;hexose metabolic process;metabolic process;monosaccharide catabolic process;monosaccharide metabolic process;primary metabolic process;small molecule catabolic process;small molecule metabolic process	catalytic activity;dihydrolipoyllysine-residue (2-methylpropanoyl)transferase activity;transferase activity;transferase activity, transferring acyl groups;transferase activity, transferring acyl groups other than amino-acyl groups		Valine, leucine and isoleucine degradation	Acyltransferase;Completeproteome;Directproteinsequencing;Glycolysis;Lipoyl;Referenceproteome;Transferase	ko00280	38	38	38	82.7	82.7	82.7	45.774	0	323.31	801980000000	10593	36.2943	36.1858	35.8193	35.4391	36.3983	36.4079		Q9I0T2	PA2552
Q9I1M1		1.22729	-0.973557	Q9I1M1	Q9I1M1	1967	Color2 [A=255, R=169, G=169, B=169]	1	4		3-methyl-2-oxobutanoate dehydrogenase (2-methylpropanoyl-transferring) activity;catalytic activity;oxidoreductase activity;oxidoreductase activity, acting on the aldehyde or oxo group of donors;oxidoreductase activity, acting on the aldehyde or oxo group of donors, disulfide as acceptor		Valine, leucine and isoleucine degradation	Completeproteome;Oxidoreductase;Referenceproteome;Thiaminepyrophosphate	ko00280	23	23	23	86.9	86.9	86.9	38.324	0	323.31	177880000000	4885	34.4308	34.4615	34.0742	32.7021	33.4337	33.9101		Q9I0T3	PA2551
Q9I1M2		0.927866	-0.906433	Q9I1M2	Q9I1M2	1968	Color2 [A=255, R=169, G=169, B=169]	1	4		3-methyl-2-oxobutanoate dehydrogenase (2-methylpropanoyl-transferring) activity;catalytic activity;oxidoreductase activity;oxidoreductase activity, acting on the aldehyde or oxo group of donors;oxidoreductase activity, acting on the aldehyde or oxo group of donors, disulfide as acceptor		Valine, leucine and isoleucine degradation	Completeproteome;Oxidoreductase;Referenceproteome;Thiaminepyrophosphate	ko00280	31	31	31	92.7	92.7	92.7	45.256	0	323.31	505800000000	9972	35.8161	35.8566	35.7202	34.0476	35.0186	35.6074		Q9I0T9	xthA
Q9I1N7		1.01878	-1.11981	Q9I1N7	Q9I1N7	1978	Color2 [A=255, R=169, G=169, B=169]	1	4	biosynthetic process;carbohydrate biosynthetic process;carbohydrate metabolic process;macromolecule biosynthetic process;macromolecule metabolic process;metabolic process;polysaccharide biosynthetic process;polysaccharide metabolic process;primary metabolic process	catalytic activity;nucleotidyltransferase activity;transferase activity;transferase activity, transferring phosphorus-containing groups		Amino sugar and nucleotide sugar metabolism;Fructose and mannose metabolism	Completeproteome;Referenceproteome	ko00051;ko00520	26	26	26	72.3	72.3	72.3	53.515	0	323.31	75956000000	2707	32.6109	32.8663	32.8513	30.6454	32.0544	32.2692		Q9I0U0	PA2544
Q9I1R8		0.71449	-0.366696	Q9I1R8	Q9I1R8	1984	Color2 [A=255, R=169, G=169, B=169]	1	4	alcohol catabolic process;alcohol metabolic process;amine metabolic process;branched chain family amino acid metabolic process;carbohydrate catabolic process;carbohydrate metabolic process;carboxylic acid metabolic process;catabolic process;cellular amine metabolic process;cellular amino acid metabolic process;cellular carbohydrate catabolic process;cellular carbohydrate metabolic process;cellular ketone metabolic process;cellular metabolic process;cellular nitrogen compound metabolic process;cellular process;coenzyme metabolic process;cofactor metabolic process;glucose catabolic process;glucose metabolic process;heterocycle metabolic process;hexose catabolic process;hexose metabolic process;metabolic process;monosaccharide catabolic process;monosaccharide metabolic process;NADP metabolic process;NADPH regeneration;nicotinamide nucleotide metabolic process;nitrogen compound metabolic process;nucleobase-containing compound metabolic process;nucleobase-containing small molecule metabolic process;nucleoside phosphate metabolic process;nucleotide metabolic process;organic acid metabolic process;oxidation-reduction process;oxidoreduction coenzyme metabolic process;oxoacid metabolic process;pentose-phosphate shunt;primary metabolic process;pyridine nucleotide metabolic process;pyridine-containing compound metabolic process;small molecule catabolic process;small molecule metabolic process;valine metabolic process	3-hydroxyisobutyrate dehydrogenase activity;binding;catalytic activity;coenzyme binding;cofactor binding;NAD binding;nucleotide binding;oxidoreductase activity;oxidoreductase activity, acting on CH-OH group of donors;oxidoreductase activity, acting on the CH-OH group of donors, NAD or NADP as acceptor;phosphogluconate dehydrogenase (decarboxylating) activity		Bisphenol degradation;Butanoate metabolism;Chloroalkane and chloroalkene degradation;Fructose and mannose metabolism;Linoleic acid metabolism	Completeproteome;Referenceproteome	ko00051;ko00363;ko00591;ko00625;ko00650	11	11	11	47.4	47.4	47.4	30.886	0	89.069	8659900000	594	28.9037	29.3227	29.6238	29.1107	28.7422	28.8971		Q9I0Z0	mexT
Q9I1S0		1.26955	-0.827915	Q9I1S0	Q9I1S0	1986	Color2 [A=255, R=169, G=169, B=169]	1	4		binding;catalytic activity;cation binding;ion binding;metal ion binding;oxidoreductase activity;transition metal ion binding;zinc ion binding			Completeproteome;Referenceproteome		15	15	15	58	58	58	37.135	0	121.24	26733000000	1445	31.1275	30.8912	31.6376	29.9762	30.678	30.5183		Q9I0Z1	PA2491
Q9I1T9		0.836451	-0.835896	Q9I1T9	Q9I1T9	1990	Color2 [A=255, R=169, G=169, B=169]	1	4					Completeproteome;Referenceproteome		7	7	7	47.4	47.4	47.4	20.943	0	166.27	2024300000	198	28.3244	27.3222	27.4307	NaN	26.6922	27.0208		Q9I0Z9	PA2483
Q9I1Z6		0.118791	-0.10203	Q9I1Z6	Q9I1Z6	2001	Color2 [A=255, R=169, G=169, B=169]	1	4		binding;catalytic activity;cation binding;ion binding;metal ion binding;oxidoreductase activity;transition metal ion binding;zinc ion binding			Completeproteome;Metal-binding;Referenceproteome;Zinc		19	19	19	58.5	58.5	58.5	38.561	0	246.63	44161000000	1666	30.9923	31.717	31.449	NaN	31.0991	31.469		Q9I164	PA2417
Q9I235		0.577885	-0.476768	Q9I235	Q9I235	2018	Color2 [A=255, R=169, G=169, B=169]	1	4	amine catabolic process;amine metabolic process;anthranilate metabolic process;aromatic amino acid family catabolic process;aromatic amino acid family metabolic process;aromatic compound catabolic process;benzene-containing compound metabolic process;benzoate metabolic process;biosynthetic process;carboxylic acid biosynthetic process;carboxylic acid catabolic process;carboxylic acid metabolic process;catabolic process;cellular amine metabolic process;cellular amino acid catabolic process;cellular amino acid metabolic process;cellular aromatic compound metabolic process;cellular biogenic amine catabolic process;cellular biogenic amine metabolic process;cellular biosynthetic process;cellular catabolic process;cellular ketone metabolic process;cellular metabolic process;cellular modified amino acid metabolic process;cellular nitrogen compound biosynthetic process;cellular nitrogen compound catabolic process;cellular nitrogen compound metabolic process;cellular process;coenzyme biosynthetic process;coenzyme metabolic process;cofactor biosynthetic process;cofactor metabolic process;de novo NAD biosynthetic process;de novo NAD biosynthetic process from tryptophan;dicarboxylic acid biosynthetic process;dicarboxylic acid metabolic process;heterocycle biosynthetic process;heterocycle catabolic process;heterocycle metabolic process;indolalkylamine catabolic process;indolalkylamine metabolic process;indole-containing compound catabolic process;indole-containing compound metabolic process;kynurenine metabolic process;L-kynurenine catabolic process;L-kynurenine metabolic process;metabolic process;monocarboxylic acid metabolic process;NAD biosynthetic process;NAD metabolic process;nicotinamide nucleotide biosynthetic process;nicotinamide nucleotide metabolic process;nitrogen compound metabolic process;nucleobase-containing compound biosynthetic process;nucleobase-containing compound metabolic process;nucleobase-containing small molecule metabolic process;nucleoside phosphate metabolic process;nucleotide biosynthetic process;nucleotide metabolic process;organic acid biosynthetic process;organic acid catabolic process;organic acid metabolic process;oxidoreduction coenzyme metabolic process;oxoacid metabolic process;primary metabolic process;pyridine nucleotide biosynthetic process;pyridine nucleotide metabolic process;pyridine-containing compound biosynthetic process;pyridine-containing compound metabolic process;quinolinate biosynthetic process;quinolinate metabolic process;small molecule biosynthetic process;small molecule catabolic process;small molecule metabolic process;tryptophan catabolic process;tryptophan catabolic process to kynurenine;tryptophan metabolic process	binding;catalytic activity;cofactor binding;hydrolase activity;hydrolase activity, acting on acid carbon-carbon bonds;hydrolase activity, acting on acid carbon-carbon bonds, in ketonic substances;kynureninase activity;pyridoxal phosphate binding;vitamin B6 binding;vitamin binding	cell part;cytoplasm;intracellular part	Tryptophan metabolism	Completeproteome;Hydrolase;Pyridinenucleotidebiosynthesis;Pyridoxalphosphate;Referenceproteome	ko00380	11	11	11	38.9	38.9	38.9	46.294	0	62.567	1688000000	186	27.1365	27.8535	27.0928	NaN	26.6954	27.073		Q9I187	PA2393
Q9I243		0.748549	-0.895804	Q9I243	Q9I243	2019	Color2 [A=255, R=169, G=169, B=169]	1	4		molecular transducer activity;signal transducer activity			Completeproteome;Referenceproteome		17	17	17	31	31	31	95.15	0	268.34	2645300000	282	28.5945	28.6327	29.6548	NaN	27.7333	28.3964		Q9I197	lldA
Q9I282		1.33338	-1.19802	Q9I282	Q9I282	2033	Color2 [A=255, R=169, G=169, B=169]	1	4		catalytic activity;oxidoreductase activity			Completeproteome;Referenceproteome		14	14	14	44.7	44.7	44.7	33.646	0	68.727	66128000000	1896	32.4174	32.6398	31.9729	30.4118	31.4059	31.6184		Q9I1F5	PA2323
Q9I291		1.59279	-0.471309	Q9I291	Q9I291	2036	Color2 [A=255, R=169, G=169, B=169]	1	4	alcohol metabolic process;biosynthetic process;carbohydrate biosynthetic process;carbohydrate metabolic process;cellular carbohydrate metabolic process;cellular metabolic process;cellular nitrogen compound metabolic process;cellular process;glucose metabolic process;hexose metabolic process;lipopolysaccharide core region biosynthetic process;lipopolysaccharide core region metabolic process;metabolic process;monosaccharide metabolic process;multi-organism process;nitrogen compound metabolic process;nucleobase-containing compound metabolic process;nucleotide-sugar metabolic process;oligosaccharide biosynthetic process;oligosaccharide metabolic process;pathogenesis;primary metabolic process;small molecule metabolic process;UDP-glucose metabolic process	catalytic activity;nucleotidyltransferase activity;transferase activity;transferase activity, transferring phosphorus-containing groups;uridylyltransferase activity;UTP:glucose-1-phosphate uridylyltransferase activity;UTP-monosaccharide-1-phosphate uridylyltransferase activity		Amino sugar and nucleotide sugar metabolism;Galactose metabolism;Pentose and glucuronate interconversions;Starch and sucrose metabolism	Completeproteome;Nucleotidyltransferase;Referenceproteome;Transferase	ko00040;ko00052;ko00500;ko00520	16	16	16	67.7	67.7	67.7	31.236	0	273.58	75270000000	2539	32.8748	32.9264	32.9984	NaN	32.6013	32.3225		Q9I1H4	PA2301
Q9I296		1.40806	-1.14162	Q9I296	Q9I296	2039	Color2 [A=255, R=169, G=169, B=169]	1	4	catabolic process;cellular catabolic process;cellular lipid catabolic process;cellular lipid metabolic process;cellular metabolic process;cellular process;isoprenoid catabolic process;isoprenoid metabolic process;lipid catabolic process;lipid metabolic process;metabolic process;primary metabolic process	acyl-CoA dehydrogenase activity;binding;catalytic activity;coenzyme binding;cofactor binding;flavin adenine dinucleotide binding;isovaleryl-CoA dehydrogenase activity;oxidoreductase activity;oxidoreductase activity, acting on the CH-CH group of donors		Valine, leucine and isoleucine degradation	Completeproteome;FAD;Flavoprotein;Oxidoreductase;Referenceproteome	ko00280	21	21	21	67.7	67.7	67.7	42.209	0	323.31	64383000000	3578	32.3449	32.3099	32.1083	30.4227	31.2241	31.6915		Q9I1L9	lpdV
Q9I299		1.94905	-0.675345	Q9I299	Q9I299	2042	Color2 [A=255, R=169, G=169, B=169]	1	4	catabolic process;cellular catabolic process;cellular lipid catabolic process;cellular lipid metabolic process;cellular metabolic process;cellular process;isoprenoid catabolic process;isoprenoid metabolic process;lipid catabolic process;lipid metabolic process;metabolic process;primary metabolic process	adenyl nucleotide binding;adenyl ribonucleotide binding;ATP binding;binding;biotin carboxylase activity;catalytic activity;cation binding;CoA carboxylase activity;ion binding;ligase activity;ligase activity, forming carbon-carbon bonds;ligase activity, forming carbon-nitrogen bonds;metal ion binding;methylcrotonoyl-CoA carboxylase activity;nucleotide binding;purine nucleotide binding;purine ribonucleoside triphosphate binding;purine ribonucleotide binding;ribonucleotide binding		Valine, leucine and isoleucine degradation	3D-structure;Completeproteome;Referenceproteome	ko00280	33	33	33	64.7	64.7	64.7	71.282	0	323.31	99328000000	4129	32.8772	33.0075	32.9414	32.0097	32.2714	32.5189		Q9I1M0	bkdB
Q9I2A1		1.01033	-0.986086	Q9I2A1	Q9I2A1	2044	Color2 [A=255, R=169, G=169, B=169]	1	4	biological regulation;biosynthetic process;cellular biosynthetic process;cellular macromolecule biosynthetic process;cellular macromolecule metabolic process;cellular metabolic process;cellular nitrogen compound metabolic process;cellular process;macromolecule biosynthetic process;macromolecule metabolic process;metabolic process;nitrogen compound metabolic process;nucleic acid metabolic process;nucleobase-containing compound metabolic process;primary metabolic process;regulation of biological process;regulation of biosynthetic process;regulation of cellular biosynthetic process;regulation of cellular macromolecule biosynthetic process;regulation of cellular metabolic process;regulation of cellular process;regulation of gene expression;regulation of macromolecule biosynthetic process;regulation of macromolecule metabolic process;regulation of metabolic process;regulation of nitrogen compound metabolic process;regulation of nucleobase-containing compound metabolic process;regulation of primary metabolic process;regulation of RNA metabolic process;regulation of transcription, DNA-dependent;RNA biosynthetic process;RNA metabolic process;transcription, DNA-dependent	binding;DNA binding;nucleic acid binding			Completeproteome;DNA-binding;Referenceproteome;Transcription;Transcriptionregulation		8	8	8	43.1	43.1	43.1	27.98	0	26.913	8218200000	376	29.3287	29.5434	29.6417	NaN	27.9861	29.0509		Q9I1M1	bkdA2
Q9I2A6		0.269362	-0.425848	Q9I2A6	Q9I2A6	2047	Color2 [A=255, R=169, G=169, B=169]	1	4		3-hydroxybutyrate dehydrogenase activity;catalytic activity;oxidoreductase activity;oxidoreductase activity, acting on CH-OH group of donors;oxidoreductase activity, acting on the CH-OH group of donors, NAD or NADP as acceptor		Butanoate metabolism;Synthesis and degradation of ketone bodies	Completeproteome;Referenceproteome	ko00072;ko00650	10	10	10	66.4	66.4	66.4	26.727	0	240.04	62123000000	2129	32.0409	32.2964	32.1653	32.9276	31.5093	30.7881		Q9I1M2	bkdA1
Q9I2A8		0.335858	-0.245785	Q9I2A8	Q9I2A8	2048	Color2 [A=255, R=169, G=169, B=169]	1	4	carboxylic acid metabolic process;cellular ketone metabolic process;cellular lipid metabolic process;cellular metabolic process;cellular process;fatty acid metabolic process;lipid metabolic process;metabolic process;monocarboxylic acid metabolic process;organic acid metabolic process;oxoacid metabolic process;primary metabolic process;small molecule metabolic process	acetyl-CoA C-acetyltransferase activity;acetyl-CoA C-acyltransferase activity;acetyltransferase activity;C-acetyltransferase activity;C-acyltransferase activity;catalytic activity;transferase activity;transferase activity, transferring acyl groups;transferase activity, transferring acyl groups other than amino-acyl groups	cell part;cytoplasm;intracellular part	Benzoate degradation;Butanoate metabolism;Carbon fixation pathways in prokaryotes;Fatty acid metabolism;Glyoxylate and dicarboxylate metabolism;Lysine degradation;Propanoate metabolism;Pyruvate metabolism;Synthesis and degradation of ketone bodies;Terpenoid backbone biosynthesis;Tryptophan metabolism;Two-component system;Valine, leucine and isoleucine degradation	Acyltransferase;Completeproteome;Cytoplasm;Fattyacidmetabolism;Lipidmetabolism;Referenceproteome;Transferase	ko00071;ko00072;ko00280;ko00310;ko00362;ko00380;ko00620;ko00630;ko00640;ko00650;ko00720;ko00900;ko02020	31	31	31	88.3	88.3	88.3	40.405	0	323.31	429380000000	9688	35.109	35.1037	34.8553	34.2126	34.9414	35.1767		Q9I1N7	pslB
Q9I2A9		0.451459	-0.719945	Q9I2A9	Q9I2A9	2049	Color2 [A=255, R=169, G=169, B=169]	1	4	amine catabolic process;amine metabolic process;betaine catabolic process;betaine metabolic process;carboxylic acid catabolic process;carboxylic acid metabolic process;carnitine catabolic process;carnitine metabolic process;catabolic process;cellular amine metabolic process;cellular amino acid catabolic process;cellular amino acid metabolic process;cellular catabolic process;cellular ketone metabolic process;cellular metabolic process;cellular nitrogen compound catabolic process;cellular nitrogen compound metabolic process;cellular process;metabolic process;nitrogen compound metabolic process;organic acid catabolic process;organic acid metabolic process;oxoacid metabolic process;primary metabolic process;small molecule catabolic process;small molecule metabolic process	catalytic activity;CoA-transferase activity;transferase activity;transferase activity, transferring sulfur-containing groups		Butanoate metabolism;Synthesis and degradation of ketone bodies;Valine, leucine and isoleucine degradation	Completeproteome;Referenceproteome;Transferase	ko00072;ko00280;ko00650	10	10	10	47.7	47.7	47.7	23.187	0	323.31	46158000000	1716	31.6223	31.1728	31.2575	29.3067	31.0866	31.4994		Q9I1R8	PA2199
Q9I2B0		0.450158	-0.326508	Q9I2B0	Q9I2B0	2050	Color2 [A=255, R=169, G=169, B=169]	1	4	amine catabolic process;amine metabolic process;betaine catabolic process;betaine metabolic process;carboxylic acid catabolic process;carboxylic acid metabolic process;carnitine catabolic process;carnitine metabolic process;catabolic process;cellular amine metabolic process;cellular amino acid catabolic process;cellular amino acid metabolic process;cellular catabolic process;cellular ketone metabolic process;cellular metabolic process;cellular nitrogen compound catabolic process;cellular nitrogen compound metabolic process;cellular process;metabolic process;nitrogen compound metabolic process;organic acid catabolic process;organic acid metabolic process;oxoacid metabolic process;primary metabolic process;small molecule catabolic process;small molecule metabolic process	catalytic activity;CoA-transferase activity;transferase activity;transferase activity, transferring sulfur-containing groups		Butanoate metabolism;Synthesis and degradation of ketone bodies;Valine, leucine and isoleucine degradation	Completeproteome;Referenceproteome;Transferase	ko00072;ko00280;ko00650	5	5	5	40.1	40.1	40.1	25.243	0	149.58	48729000000	2330	32.1583	31.738	31.8079	31.0122	31.7915	31.9211		Q9I1S0	PA2197
Q9I2D5		1.08413	-0.672246	Q9I2D5	Q9I2D5	2062	Color2 [A=255, R=169, G=169, B=169]	1	4					Completeproteome;Referenceproteome		3	3	3	20.8	20.8	20.8	13.335	0	16.163	6915200000	331	29.7858	29.6303	29.1353	NaN	28.7575	28.9322		Q9I1T9	PA2176
Q9I2G0;Q9I3Z9		0.607904	-0.351279	Q9I2G0;Q9I3Z9	Q9I2G0	2070	Color2 [A=255, R=169, G=169, B=169]	1	4		adenyl nucleotide binding;adenyl ribonucleotide binding;ATP binding;binding;catalytic activity;cation binding;ion binding;metal ion binding;nucleotide binding;purine nucleotide binding;purine ribonucleoside triphosphate binding;purine ribonucleotide binding;ribonucleotide binding			Completeproteome;Referenceproteome		18	18	18	43.2	43.2	43.2	56.967	0	132.56	10082000000	878	29.7688	30.1287	30.2864	29.9776	29.2982	29.8542		Q9I1Z6	PA2119
Q9I2K7		0.274481	-0.0710007	Q9I2K7	Q9I2K7	2080	Color2 [A=255, R=169, G=169, B=169]	1	4		catalytic activity;transferase activity		Drug metabolism - cytochrome P450;Glutathione metabolism;Metabolism of xenobiotics by cytochrome P450	Completeproteome;Referenceproteome;Transferase	ko00480;ko00980;ko00982	10	10	10	58.5	58.5	58.5	23.44	0	137.41	3243100000	322	28.3304	28.1606	28.1345	28.2208	NaN	28.0542		Q9I235	kynU
Q9I2N5		0.401991	0.365232	Q9I2N5	Q9I2N5	2085	Color2 [A=255, R=169, G=169, B=169]	1	4	antibiotic biosynthetic process;antibiotic metabolic process;biosynthetic process;cellular biosynthetic process;cellular metabolic process;cellular process;drug metabolic process;metabolic process	catalytic activity;methyltransferase activity;transferase activity;transferase activity, transferring one-carbon groups			Completeproteome;Referenceproteome		15	15	15	58.9	58.9	58.9	32.035	0	112.01	8610000000	819	30.0291	29.6373	29.5052	30.785	29.8228	29.6594		Q9I243	PA2072
Q9I2P8		0.0235054	-0.100258	Q9I2P8	Q9I2P8	2090	Color2 [A=255, R=169, G=169, B=169]	1	4	biosynthetic process;cellular biosynthetic process;cellular metabolic process;cellular process;cofactor biosynthetic process;cofactor metabolic process;iron-sulfur cluster assembly;macromolecule metabolic process;metabolic process;metallo-sulfur cluster assembly;primary metabolic process;protein maturation;protein metabolic process	4 iron, 4 sulfur cluster binding;binding;cation binding;ion binding;iron ion binding;iron-sulfur cluster binding;metal cluster binding;metal ion binding;transition metal ion binding			4Fe-4S;Completeproteome;Iron;Iron-sulfur;Metal-binding;Referenceproteome		11	11	11	67	67	67	21.136	0	323.31	38379000000	1244	31.6231	31.0553	31.2971	28.4665	33.1614	32.0468		Q9I282	PA2033
Q9I2Q2		0.576944	-0.497319	Q9I2Q2	Q9I2Q2	2091	Color2 [A=255, R=169, G=169, B=169]	1	4	cellular aromatic compound metabolic process;cellular metabolic process;cellular process;heterocycle metabolic process;metabolic process;nitrogen compound metabolic process;pteridine-containing compound metabolic process	5-methyltetrahydrofolate-dependent methyltransferase activity;binding;catalytic activity;cation binding;cobalamin binding;homocysteine S-methyltransferase activity;ion binding;metal ion binding;methionine synthase activity;methyltransferase activity;S-adenosylmethionine-dependent methyltransferase activity;S-methyltransferase activity;tetrapyrrole binding;transferase activity;transferase activity, transferring one-carbon groups;transition metal ion binding;vitamin binding;zinc ion binding	cell part;intracellular	Cysteine and methionine metabolism;One carbon pool by folate;Selenocompound metabolism	Amino-acidbiosynthesis;Cobalamin;Cobalt;Completeproteome;Metal-binding;Methioninebiosynthesis;Methyltransferase;Referenceproteome;Repeat;S-adenosyl-L-methionine;Transferase;Zinc	ko00270;ko00450;ko00670	28	28	28	31.1	31.1	31.1	135.06	0	323.31	9237400000	861	29.3009	29.7862	29.6373	NaN	28.6577	29.4973		Q9I291	galU
Q9I2Q7		1.28105	-0.841293	Q9I2Q7	Q9I2Q7	2095	Color2 [A=255, R=169, G=169, B=169]	1	4	cell communication;cellular process;cellular response to external stimulus;cellular response to extracellular stimulus;cellular response to nutrient levels;cellular response to starvation;cellular response to stimulus;cellular response to stress;cellular response to sulfate starvation;response to external stimulus;response to extracellular stimulus;response to nutrient levels;response to starvation;response to stimulus;response to stress	binding;catalytic activity;cation binding;heme binding;ion binding;iron ion binding;iron-sulfur cluster binding;metal cluster binding;metal ion binding;oxidoreductase activity;tetrapyrrole binding;transition metal ion binding		Sulfur metabolism	Completeproteome;Referenceproteome	ko00920	35	35	35	56.2	56.2	56.2	62.132	0	323.31	39770000000	2662	31.7239	31.7561	31.6862	30.2774	31.284	31.0809		Q9I296	liuA
Q9I2Q8		0.689151	-1.32823	Q9I2Q8	Q9I2Q8	2096	Color2 [A=255, R=169, G=169, B=169]	1	4					Completeproteome;Referenceproteome		7	7	7	58.2	58.2	58.2	18.765	0	97.152	7589400000	561	29.3908	28.5533	29.6242	26.234	28.5973	28.7522		Q9I299	liuD
Q9I2R2		0.901106	-0.460349	Q9I2R2	Q9I2R2	2098	Color2 [A=255, R=169, G=169, B=169]	1	4		binding;catalytic activity;cation binding;ion binding;metal ion binding;oxidoreductase activity;transition metal ion binding;zinc ion binding			Completeproteome;Referenceproteome		23	23	23	78.2	78.2	78.2	34.551	0	323.31	237930000000	3843	34.2305	34.1387	34.0283	33.2361	33.7578	34.0225		Q9I2A1	PA2010
Q9I2R5		1.00882	-0.590002	Q9I2R5	Q9I2R5	2101	Color2 [A=255, R=169, G=169, B=169]	1	4					Completeproteome;Referenceproteome		6	6	6	70.2	70.2	70.2	11.11	0	206.86	51145000000	1192	32.8749	32.6043	33.2388	NaN	32.4142	32.2178		Q9I2A6	bdhA
Q9I2R6		1.20035	0.51325	Q9I2R6	Q9I2R6	2102	Color2 [A=255, R=169, G=169, B=169]	1	4		catalytic activity;transferase activity;transferase activity, transferring phosphorus-containing groups			Completeproteome;Referenceproteome		9	9	9	31.7	31.7	31.7	40.833	0	27.161	2214400000	220	27.5283	27.3968	27.8368	NaN	28.0244	28.1766		Q9I2A8	atoB
Q9I2R7		0.707824	-0.517798	Q9I2R7	Q9I2R7	2103	Color2 [A=255, R=169, G=169, B=169]	1	4		catalytic activity;oxidoreductase activity			Completeproteome;Referenceproteome		13	13	13	69.4	69.4	69.4	26.919	0	117.04	23021000000	1283	30.8804	31.0005	30.9894	29.8169	30.5502	30.9498		Q9I2A9	dhcB
Q9I2S0		0.564056	-0.309141	Q9I2S0	Q9I2S0	2104	Color2 [A=255, R=169, G=169, B=169]	1	4					Completeproteome;Referenceproteome		9	9	9	51.4	51.4	51.4	23.887	0	89.489	5317700000	383	29.2752	29.3339	29.2855	29.3005	28.5109	29.1558		Q9I2B0	dhcA
Q9I2S3		0.651857	-1.0597	Q9I2S3	Q9I2S3	2105	Color2 [A=255, R=169, G=169, B=169]	1	4	biological regulation;cellular process;cellular response to stimulus;regulation of biological process;regulation of cellular process;response to stimulus;signal transduction;two-component signal transduction system (phosphorelay)	molecular transducer activity;signal transducer activity			Completeproteome;Referenceproteome		17	17	17	52.1	52.1	52.1	60.868	0	213.38	1607100000	187	27.0873	27.003	27.142	NaN	26.9428	25.0927		Q9I2D5	PA1969
Q9I2S4		0.469174	-0.840724	Q9I2S4	Q9I2S4	2106	Color2 [A=255, R=169, G=169, B=169]	1	4		catalytic activity;isomerase activity		Aminobenzoate degradation;Benzoate degradation;beta-Alanine metabolism;Butanoate metabolism;Caprolactam degradation;Fatty acid metabolism;Geraniol degradation;Limonene and pinene degradation;Lysine degradation;Propanoate metabolism;Tryptophan metabolism;Valine, leucine and isoleucine degradation	Completeproteome;Isomerase;Referenceproteome	ko00071;ko00280;ko00281;ko00310;ko00362;ko00380;ko00410;ko00627;ko00640;ko00650;ko00903;ko00930	17	17	17	57.8	57.8	57.8	29.989	0	281.14	18808000000	1196	30.7284	30.7878	31.0494	28.477	30.8454	30.7211		Q9I2G0	PA1944
Q9I2T8		3.03715	-1.01313	Q9I2T8	Q9I2T8	2116	Color2 [A=255, R=169, G=169, B=169]	1	4		catalytic activity;cis-trans isomerase activity;isomerase activity;peptidyl-prolyl cis-trans isomerase activity			Completeproteome;Isomerase;Referenceproteome;Rotamase		49	49	49	73.4	73.4	73.4	68.741	0	323.31	93682000000	4294	33.6766	33.6504	33.5992	32.4243	32.649	32.8136		Q9I3Z9	PA1345
Q9I2T9		0.218681	0.061423	Q9I2T9	Q9I2T9	2117	Color2 [A=255, R=169, G=169, B=169]	1	4	bacterial-type flagellar cell motility;bacterial-type flagellar swarming motility;bacterial-type flagellar swimming motility;biofilm formation;cell motility;cell swimming;cellular component movement;cellular process;cellular response to antibiotic;cellular response to chemical stimulus;cellular response to stimulus;cellular response to stress;ciliary or flagellar motility;flagellar cell motility;locomotion;macromolecule metabolic process;metabolic process;misfolded or incompletely synthesized protein catabolic process;multi-organism process;primary metabolic process;protein metabolic process;proteolysis;proteolysis involved in cellular protein catabolic process;response to antibiotic;response to chemical stimulus;response to drug;response to stimulus;response to stress;single-species biofilm formation;type IV pilus-dependent motility	adenyl nucleotide binding;adenyl ribonucleotide binding;ATP binding;ATPase activity;ATPase activity, coupled;ATP-dependent peptidase activity;binding;catalytic activity;DNA binding;endopeptidase activity;hydrolase activity;hydrolase activity, acting on acid anhydrides;hydrolase activity, acting on acid anhydrides, in phosphorus-containing anhydrides;nucleic acid binding;nucleoside-triphosphatase activity;nucleotide binding;peptidase activity;peptidase activity, acting on L-amino acid peptides;purine nucleotide binding;purine ribonucleoside triphosphate binding;purine ribonucleotide binding;pyrophosphatase activity;ribonucleotide binding;sequence-specific DNA binding;serine hydrolase activity;serine-type endopeptidase activity;serine-type peptidase activity	cell part;cytoplasm;intracellular part	Cell cycle - Caulobacter	ATP-binding;Completeproteome;Cytoplasm;Hydrolase;Nucleotide-binding;Protease;Referenceproteome;Repeat;Serineprotease;Stressresponse	ko04112	72	72	72	75.6	75.6	75.6	88.646	0	323.31	121590000000	6716	33.4678	33.3674	33.3603	33.3298	33.3851	33.6649		Q9I2K7	PA1890
Q9I2U0		0.00954471	0.00527445	Q9I2U0	Q9I2U0	2118	Color2 [A=255, R=169, G=169, B=169]	1	4	cellular macromolecule metabolic process;cellular metabolic process;cellular process;cellular protein metabolic process;macromolecule metabolic process;metabolic process;primary metabolic process;protein folding;protein metabolic process	adenyl nucleotide binding;adenyl ribonucleotide binding;ATP binding;binding;cation binding;ion binding;metal ion binding;nucleotide binding;purine nucleotide binding;purine ribonucleoside triphosphate binding;purine ribonucleotide binding;ribonucleotide binding;transition metal ion binding;zinc ion binding		Cell cycle - Caulobacter	ATP-binding;Chaperone;Completeproteome;Metal-binding;Nucleotide-binding;Referenceproteome;Zinc;Zinc-finger	ko04112	30	30	30	80.5	80.5	80.5	46.991	0	323.31	123390000000	5197	33.0711	33.2622	33.3168	32.9276	33.5021	33.2362		Q9I2N5	PA1860
Q9I2U1		0.10488	-0.0529544	Q9I2U1	Q9I2U1	2119	Color2 [A=255, R=169, G=169, B=169]	1	4	bacterial-type flagellar cell motility;bacterial-type flagellar swarming motility;biofilm formation;cell motility;cellular component movement;cellular process;cellular response to antibiotic;cellular response to chemical stimulus;cellular response to stimulus;ciliary or flagellar motility;flagellar cell motility;intraspecies interaction between organisms;locomotion;multi-organism process;response to antibiotic;response to chemical stimulus;response to stimulus;single-species biofilm formation;single-species biofilm formation on inanimate substrate	catalytic activity;endopeptidase activity;hydrolase activity;peptidase activity;peptidase activity, acting on L-amino acid peptides;serine hydrolase activity;serine-type endopeptidase activity;serine-type peptidase activity	cell part;cytoplasm;intracellular part	Cell cycle - Caulobacter	Completeproteome;Cytoplasm;Hydrolase;Protease;Referenceproteome;Serineprotease	ko04112	8	8	8	38.5	38.5	38.5	23.502	0	76.342	106920000000	1530	33.1792	33.0537	32.947	32.6728	33.219	33.1292		Q9I2P8	nfuA
Q9I2U2		0.435363	0.101446	Q9I2U2	Q9I2U2	2120	Color2 [A=255, R=169, G=169, B=169]	1	4	cell cycle;cell division;cellular macromolecule metabolic process;cellular metabolic process;cellular process;cellular protein metabolic process;establishment of localization;establishment of protein localization;macromolecule metabolic process;metabolic process;primary metabolic process;protein folding;protein metabolic process;protein transport;transport	catalytic activity;cis-trans isomerase activity;isomerase activity;peptidyl-prolyl cis-trans isomerase activity	cell part;cytoplasm;intracellular part		Cellcycle;Celldivision;Chaperone;Completeproteome;Cytoplasm;Isomerase;Referenceproteome;Rotamase		37	37	37	85.6	85.6	85.6	48.581	0	323.31	115750000000	4183	34.1756	34.2986	34.2913	34.2739	34.5394	34.2566		Q9I2Q2	metH
Q9I2U6		0.133649	0.0737778	Q9I2U6	Q9I2U6	2123	Color2 [A=255, R=169, G=169, B=169]	1	4	amine biosynthetic process;amine metabolic process;aromatic compound biosynthetic process;aspartate family amino acid biosynthetic process;aspartate family amino acid metabolic process;biosynthetic process;carboxylic acid biosynthetic process;carboxylic acid metabolic process;cellular amine metabolic process;cellular amino acid biosynthetic process;cellular amino acid metabolic process;cellular aromatic compound metabolic process;cellular biosynthetic process;cellular ketone metabolic process;cellular metabolic process;cellular nitrogen compound biosynthetic process;cellular nitrogen compound metabolic process;cellular process;coenzyme biosynthetic process;coenzyme metabolic process;cofactor biosynthetic process;cofactor metabolic process;folic acid-containing compound biosynthetic process;folic acid-containing compound metabolic process;heterocycle biosynthetic process;heterocycle metabolic process;histidine biosynthetic process;histidine family amino acid biosynthetic process;histidine family amino acid metabolic process;histidine metabolic process;metabolic process;methionine biosynthetic process;methionine metabolic process;nitrogen compound metabolic process;nucleobase-containing compound biosynthetic process;nucleobase-containing compound metabolic process;nucleobase-containing small molecule metabolic process;nucleoside phosphate metabolic process;nucleotide biosynthetic process;nucleotide metabolic process;one-carbon metabolic process;organic acid biosynthetic process;organic acid metabolic process;oxoacid metabolic process;primary metabolic process;pteridine-containing compound biosynthetic process;pteridine-containing compound metabolic process;purine nucleotide biosynthetic process;purine nucleotide metabolic process;purine-containing compound biosynthetic process;purine-containing compound metabolic process;small molecule biosynthetic process;small molecule metabolic process;sulfur amino acid biosynthetic process;sulfur amino acid metabolic process;sulfur compound biosynthetic process;sulfur compound metabolic process;tetrahydrofolate interconversion;tetrahydrofolate metabolic process	catalytic activity;cyclohydrolase activity;hydrolase activity;hydrolase activity, acting on carbon-nitrogen (but not peptide) bonds;hydrolase activity, acting on carbon-nitrogen (but not peptide) bonds, in cyclic amidines;methenyltetrahydrofolate cyclohydrolase activity;methylenetetrahydrofolate dehydrogenase (NADP+) activity;oxidoreductase activity;oxidoreductase activity, acting on the CH-NH group of donors;oxidoreductase activity, acting on the CH-NH group of donors, NAD or NADP as acceptor		Carbon fixation pathways in prokaryotes;One carbon pool by folate	3D-structure;Amino-acidbiosynthesis;Completeproteome;Histidinebiosynthesis;Hydrolase;Methioninebiosynthesis;Multifunctionalenzyme;NADP;One-carbonmetabolism;Oxidoreductase;Purinebiosynthesis;Referenceproteome	ko00670;ko00720	10	10	10	51.4	51.4	51.4	30.549	0	26.146	4184400000	306	28.7806	28.52	28.7256	NaN	28.9777	28.5207		Q9I2Q7	cysI
Q9I2U7		0.114222	-0.0500539	Q9I2U7	Q9I2U7	2124	Color2 [A=255, R=169, G=169, B=169]	1	4	amine metabolic process;amino acid activation;carboxylic acid metabolic process;cellular amine metabolic process;cellular amino acid metabolic process;cellular ketone metabolic process;cellular macromolecule metabolic process;cellular metabolic process;cellular nitrogen compound metabolic process;cellular process;cysteinyl-tRNA aminoacylation;macromolecule metabolic process;metabolic process;ncRNA metabolic process;nitrogen compound metabolic process;nucleic acid metabolic process;nucleobase-containing compound metabolic process;organic acid metabolic process;oxoacid metabolic process;primary metabolic process;RNA metabolic process;small molecule metabolic process;tRNA aminoacylation;tRNA aminoacylation for protein translation;tRNA metabolic process	adenyl nucleotide binding;adenyl ribonucleotide binding;aminoacyl-tRNA ligase activity;ATP binding;binding;catalytic activity;cation binding;cysteine-tRNA ligase activity;ion binding;ligase activity;ligase activity, forming aminoacyl-tRNA and related compounds;ligase activity, forming carbon-oxygen bonds;metal ion binding;nucleotide binding;purine nucleotide binding;purine ribonucleoside triphosphate binding;purine ribonucleotide binding;ribonucleotide binding;transition metal ion binding;zinc ion binding	cell part;cytoplasm;intracellular part	Aminoacyl-tRNA biosynthesis	Aminoacyl-tRNAsynthetase;ATP-binding;Completeproteome;Cytoplasm;Ligase;Metal-binding;Nucleotide-binding;Proteinbiosynthesis;Referenceproteome;Zinc	ko00970	31	31	31	59.8	59.8	59.8	51.276	0	323.31	59653000000	3344	32.3173	31.9694	32.0939	31.8392	32.1456	32.2455		Q9I2Q8	PA1837
Q9I2U8		0.331529	-0.275201	Q9I2U8	Q9I2U8	2125	Color2 [A=255, R=169, G=169, B=169]	1	4	amine metabolic process;amino acid activation;carboxylic acid metabolic process;cellular amine metabolic process;cellular amino acid metabolic process;cellular ketone metabolic process;cellular macromolecule metabolic process;cellular metabolic process;cellular nitrogen compound metabolic process;cellular process;glutaminyl-tRNA aminoacylation;glutamyl-tRNA aminoacylation;macromolecule metabolic process;metabolic process;ncRNA metabolic process;nitrogen compound metabolic process;nucleic acid metabolic process;nucleobase-containing compound metabolic process;organic acid metabolic process;oxoacid metabolic process;primary metabolic process;RNA metabolic process;small molecule metabolic process;tRNA aminoacylation;tRNA aminoacylation for protein translation;tRNA metabolic process	adenyl nucleotide binding;adenyl ribonucleotide binding;aminoacyl-tRNA ligase activity;ATP binding;binding;catalytic activity;glutamine-tRNA ligase activity;ligase activity;ligase activity, forming aminoacyl-tRNA and related compounds;ligase activity, forming carbon-oxygen bonds;nucleotide binding;purine nucleotide binding;purine ribonucleoside triphosphate binding;purine ribonucleotide binding;ribonucleotide binding	cell part;cytoplasm;intracellular part	Aminoacyl-tRNA biosynthesis	Aminoacyl-tRNAsynthetase;ATP-binding;Completeproteome;Cytoplasm;Ligase;Nucleotide-binding;Proteinbiosynthesis;Referenceproteome	ko00970	34	34	34	58.6	58.6	58.6	62.912	0	323.31	54892000000	3186	32.4247	32.0721	32.3713	31.3916	32.4805	32.1705		Q9I2R2	PA1833
Q9I2U9		0.289893	-0.523105	Q9I2U9	Q9I2U9	2126	Color2 [A=255, R=169, G=169, B=169]	1	4	cellular macromolecule metabolic process;cellular metabolic process;cellular process;cellular protein metabolic process;macromolecule metabolic process;metabolic process;primary metabolic process;protein folding;protein metabolic process	catalytic activity;cis-trans isomerase activity;isomerase activity;peptidyl-prolyl cis-trans isomerase activity			Completeproteome;Isomerase;Referenceproteome;Rotamase		11	11	11	58.2	58.2	58.2	18.126	0	286.63	100570000000	2432	33.5832	32.9454	33.5429	31.4677	33.7797	33.2548		Q9I2R5	PA1830
Q9I2V3		0.343588	0.30424	Q9I2V3	Q9I2V3	2129	Color2 [A=255, R=169, G=169, B=169]	1	4	response to stimulus;response to stress				3D-structure;Completeproteome;Referenceproteome		18	18	18	94.4	94.4	94.4	31.273	0	323.31	93858000000	3006	32.3772	32.3128	32.769	NaN	33.1963	32.3848		Q9I2R6	PA1829
Q9I2V5		0.490787	0.279606	Q9I2V5	Q9I2V5	2130	Color2 [A=255, R=169, G=169, B=169]	1	4	acetyl-CoA catabolic process;acetyl-CoA metabolic process;carboxylic acid catabolic process;carboxylic acid metabolic process;catabolic process;cellular catabolic process;cellular ketone metabolic process;cellular metabolic process;cellular process;coenzyme catabolic process;coenzyme metabolic process;cofactor catabolic process;cofactor metabolic process;metabolic process;monocarboxylic acid catabolic process;monocarboxylic acid metabolic process;organic acid catabolic process;organic acid metabolic process;oxoacid metabolic process;propionate catabolic process;propionate catabolic process, 2-methylcitrate cycle;propionate metabolic process;small molecule catabolic process;small molecule metabolic process;tricarboxylic acid cycle	2-methylisocitrate dehydratase activity;4 iron, 4 sulfur cluster binding;aconitate hydratase activity;binding;carbon-oxygen lyase activity;catalytic activity;cation binding;hydro-lyase activity;ion binding;iron-sulfur cluster binding;lyase activity;metal cluster binding;metal ion binding;mRNA 3'-UTR binding;mRNA binding;nucleic acid binding;RNA binding	cell part;cytoplasmic part;cytosol;intracellular part	Carbon fixation pathways in prokaryotes;Citrate cycle (TCA cycle);Glyoxylate and dicarboxylate metabolism	4Fe-4S;Completeproteome;Iron;Iron-sulfur;Lyase;Metal-binding;Referenceproteome;RNA-binding;Tricarboxylicacidcycle	ko00020;ko00630;ko00720	67	67	67	77.2	77.2	77.2	93.627	0	323.31	381720000000	11327	35.0407	35.0672	34.8502	34.8192	35.3426	35.6351		Q9I2R7	PA1828
Q9I2W7		0.62822	-1.13233	Q9I2W7	Q9I2W7	2132	Color2 [A=255, R=169, G=169, B=169]	1	4	biological regulation;regulation of biological process;regulation of cellular metabolic process;regulation of cellular process;regulation of macromolecule metabolic process;regulation of metabolic process;regulation of nitrogen compound metabolic process;regulation of nucleobase-containing compound metabolic process;regulation of primary metabolic process;regulation of RNA metabolic process	4-hydroxy-4-methyl-2-oxoglutarate aldolase activity;binding;carbon-carbon lyase activity;carboxy-lyase activity;catalytic activity;cation binding;enzyme inhibitor activity;enzyme regulator activity;ion binding;lyase activity;metal ion binding;oxaloacetate decarboxylase activity;oxo-acid-lyase activity;ribonuclease inhibitor activity			3D-structure;Completeproteome;Lyase;Metal-binding;Referenceproteome		10	10	10	82.1	82.1	82.1	17.404	0	244.68	93343000000	1951	33.2559	33.12	33.2371	30.4628	33.0437	32.7095		Q9I2S0	PA1825
Q9I2W9		0.288894	-0.132144	Q9I2W9	Q9I2W9	2133	Color2 [A=255, R=169, G=169, B=169]	1	4	alcohol biosynthetic process;alcohol metabolic process;biosynthetic process;carbohydrate biosynthetic process;carbohydrate metabolic process;carboxylic acid metabolic process;cellular biosynthetic process;cellular carbohydrate biosynthetic process;cellular carbohydrate metabolic process;cellular ketone metabolic process;cellular metabolic process;cellular process;gluconeogenesis;glucose metabolic process;hexose biosynthetic process;hexose metabolic process;metabolic process;monocarboxylic acid metabolic process;monosaccharide biosynthetic process;monosaccharide metabolic process;organic acid metabolic process;oxoacid metabolic process;primary metabolic process;pyruvate metabolic process;small molecule biosynthetic process;small molecule metabolic process	adenyl nucleotide binding;adenyl ribonucleotide binding;ATP binding;binding;catalytic activity;cation binding;ion binding;kinase activity;metal ion binding;nucleotide binding;phosphotransferase activity, paired acceptors;purine nucleotide binding;purine ribonucleoside triphosphate binding;purine ribonucleotide binding;pyruvate, water dikinase activity;ribonucleotide binding;transferase activity;transferase activity, transferring phosphorus-containing groups		Carbon fixation pathways in prokaryotes;Methane metabolism;Pyruvate metabolism	ATP-binding;Completeproteome;Kinase;Magnesium;Metal-binding;Nucleotide-binding;Pyruvate;Referenceproteome;Transferase	ko00620;ko00680;ko00720	68	68	68	75.9	75.9	75.9	85.816	0	323.31	550830000000	13169	35.5001	35.7043	35.5239	35.0977	35.6063	35.6278		Q9I2S3	fimL
Q9I2X0		0.290216	0.203105	Q9I2X0	Q9I2X0	2134	Color2 [A=255, R=169, G=169, B=169]	1	4	cellular macromolecule metabolic process;cellular metabolic process;cellular process;cellular protein metabolic process;dephosphorylation;macromolecule metabolic process;macromolecule modification;metabolic process;phosphate-containing compound metabolic process;phosphorus metabolic process;primary metabolic process;protein dephosphorylation;protein metabolic process;protein modification process	adenyl nucleotide binding;adenyl ribonucleotide binding;ADP binding;ATP binding;binding;catalytic activity;kinase activity;nucleotide binding;phosphotransferase activity, alcohol group as acceptor;phosphotransferase activity, phosphate group as acceptor;protein kinase activity;protein serine/threonine kinase activity;purine nucleotide binding;purine ribonucleoside triphosphate binding;purine ribonucleotide binding;ribonucleotide binding;transferase activity;transferase activity, transferring phosphorus-containing groups			Completeproteome;Kinase;Nucleotide-binding;Referenceproteome;Serine/threonine-proteinkinase;Transferase		14	14	14	66.1	66.1	66.1	31.106	0	158.02	22177000000	1455	30.6793	30.7257	30.6633	30.5507	30.6741	31.4527		Q9I2S4	PA1821
Q9I2X2		0.72358	-1.32866	Q9I2X2	Q9I2X2	2136	Color2 [A=255, R=169, G=169, B=169]	1	4					Completeproteome;Referenceproteome		16	16	16	34.4	34.4	34.4	56.812	0	110.67	27436000000	1249	31.3407	31.512	31.5224	28.5094	30.5676	31.3122		Q9I2T8	ppiD
Q9I2X3		0.730312	-0.548705	Q9I2X3	Q9I2X3	2137	Color2 [A=255, R=169, G=169, B=169]	1	4		adenyl nucleotide binding;adenyl ribonucleotide binding;ATP binding;binding;catalytic activity;cation binding;ion binding;metal ion binding;nucleotide binding;purine nucleotide binding;purine ribonucleoside triphosphate binding;purine ribonucleotide binding;ribonucleotide binding			Completeproteome;Referenceproteome		12	12	12	44	44	44	36.249	0	86.323	5836400000	447	28.946	29.4569	29.2916	NaN	28.3398	29.0259		Q9I2T9	lon
Q9I2X9		0.385804	0.814337	Q9I2X9	Q9I2X9	2138	Color2 [A=255, R=169, G=169, B=169]	1	4	biosynthetic process;cellular biosynthetic process;cellular macromolecule biosynthetic process;cellular macromolecule metabolic process;cellular metabolic process;cellular nitrogen compound metabolic process;cellular process;macromolecule biosynthetic process;macromolecule metabolic process;metabolic process;nitrogen compound metabolic process;nucleic acid metabolic process;nucleobase-containing compound metabolic process;primary metabolic process;RNA biosynthetic process;RNA metabolic process;transcription, DNA-dependent	binding;DNA binding;nucleic acid binding;nucleic acid binding transcription factor activity;sequence-specific DNA binding transcription factor activity			Completeproteome;DNA-binding;Referenceproteome;Transcription;Transcriptionregulation		18	18	18	26	26	26	101.63	0	62.686	5323300000	559	NaN	28.3122	28.4038	30.0042	27.8642	29.6485		Q9I2U0	clpX
Q9I2Y4		0.0173096	0.0272242	Q9I2Y4	Q9I2Y4	2142	Color2 [A=255, R=169, G=169, B=169]	1	4	response to stimulus;response to stress				Completeproteome;Referenceproteome		7	7	7	64.8	64.8	64.8	18.372	0	55.462	10634000000	695	29.6206	29.9784	29.7485	28.7869	30.2922	30.3501		Q9I2U1	clpP1
Q9I2Y5		0.675624	-0.853196	Q9I2Y5	Q9I2Y5	2143	Color2 [A=255, R=169, G=169, B=169]	1	4	amine biosynthetic process;amine metabolic process;biosynthetic process;carboxylic acid biosynthetic process;carboxylic acid metabolic process;cellular amine metabolic process;cellular amino acid biosynthetic process;cellular amino acid metabolic process;cellular biosynthetic process;cellular ketone metabolic process;cellular metabolic process;cellular modified amino acid biosynthetic process;cellular modified amino acid metabolic process;cellular nitrogen compound biosynthetic process;cellular nitrogen compound metabolic process;cellular process;coenzyme biosynthetic process;coenzyme metabolic process;cofactor biosynthetic process;cofactor metabolic process;metabolic process;nitrogen compound metabolic process;organic acid biosynthetic process;organic acid metabolic process;oxoacid metabolic process;pantothenate biosynthetic process;pantothenate metabolic process;primary metabolic process;small molecule biosynthetic process;small molecule metabolic process;vitamin biosynthetic process;vitamin metabolic process;water-soluble vitamin biosynthetic process;water-soluble vitamin metabolic process	2-dehydropantoate 2-reductase activity;binding;catalytic activity;coenzyme binding;cofactor binding;NADP binding;nucleotide binding;oxidoreductase activity;oxidoreductase activity, acting on CH-OH group of donors;oxidoreductase activity, acting on the CH-OH group of donors, NAD or NADP as acceptor	cell part;cytoplasm;intracellular part	Pantothenate and CoA biosynthesis	Completeproteome;NADP;Oxidoreductase;Pantothenatebiosynthesis;Referenceproteome	ko00770	13	13	13	54.9	54.9	54.9	34.141	0	135.67	8632200000	773	29.6608	29.9852	30.2141	28.0343	29.3935	29.8727		Q9I2U2	tig
Q9I2Y7		0.192852	-0.15731	Q9I2Y7	Q9I2Y7	2144	Color2 [A=255, R=169, G=169, B=169]	1	4	amine biosynthetic process;amine metabolic process;aromatic amino acid family biosynthetic process;aromatic amino acid family metabolic process;aromatic compound biosynthetic process;biosynthetic process;carboxylic acid biosynthetic process;carboxylic acid metabolic process;cellular amine metabolic process;cellular amino acid biosynthetic process;cellular amino acid metabolic process;cellular aromatic compound metabolic process;cellular biosynthetic process;cellular ketone metabolic process;cellular metabolic process;cellular nitrogen compound biosynthetic process;cellular nitrogen compound metabolic process;cellular process;chorismate biosynthetic process;chorismate metabolic process;dicarboxylic acid biosynthetic process;dicarboxylic acid metabolic process;metabolic process;nitrogen compound metabolic process;organic acid biosynthetic process;organic acid metabolic process;oxoacid metabolic process;primary metabolic process;small molecule biosynthetic process;small molecule metabolic process	3-deoxy-7-phosphoheptulonate synthase activity;catalytic activity;transferase activity;transferase activity, transferring alkyl or aryl (other than methyl) groups		Phenylalanine, tyrosine and tryptophan biosynthesis	Amino-acidbiosynthesis;Aromaticaminoacidbiosynthesis;Completeproteome;Referenceproteome;Transferase	ko00400	13	13	13	48.3	48.3	48.3	39.132	0	179.02	10777000000	646	30.2366	29.6062	29.695	NaN	29.4632	29.914		Q9I2U6	folD
Q9I2Y9		0.273807	-0.9647	Q9I2Y9	Q9I2Y9	2146	Color2 [A=255, R=169, G=169, B=169]	1	4		catalytic activity;isomerase activity		Aminobenzoate degradation;Benzoate degradation;beta-Alanine metabolism;Butanoate metabolism;Caprolactam degradation;Fatty acid metabolism;Geraniol degradation;Limonene and pinene degradation;Lysine degradation;Propanoate metabolism;Tryptophan metabolism;Valine, leucine and isoleucine degradation	Completeproteome;Isomerase;Referenceproteome	ko00071;ko00280;ko00281;ko00310;ko00362;ko00380;ko00410;ko00627;ko00640;ko00650;ko00903;ko00930	9	9	9	71.2	71.2	71.2	24.412	0	239.54	15337000000	604	30.2152	30.4725	30.9917	26.8234	31.2526	30.7093		Q9I2U7	cysS
Q9I2Z1		0.626102	-0.808873	Q9I2Z1	Q9I2Z1	2148	Color2 [A=255, R=169, G=169, B=169]	1	4					Completeproteome;Referenceproteome		8	8	8	75	75	75	18.189	0	238	39516000000	1133	31.3215	30.6684	30.5912	NaN	30.6679	29.4351		Q9I2U8	glnS
Q9I2Z2		0.960208	-0.493944	Q9I2Z2	Q9I2Z2	2149	Color2 [A=255, R=169, G=169, B=169]	1	4					Completeproteome;Referenceproteome		9	9	9	40.7	40.7	40.7	18.489	0	60.243	7411200000	442	29.9238	29.9818	30.1015	NaN	29.2286	29.7882		Q9I2U9	ppiB
Q9I2Z5		1.12513	-1.17572	Q9I2Z5	Q9I2Z5	2150	Color2 [A=255, R=169, G=169, B=169]	1	4		catalytic activity;transferase activity			Completeproteome;Referenceproteome;Transferase		10	10	10	58.8	58.8	58.8	27.361	0	96.082	22434000000	1366	30.7888	31.077	30.5991	28.755	29.8242	30.3585		Q9I2V3	PA1789
Q9I300		0.900218	-0.678312	Q9I300	Q9I300	2152	Color2 [A=255, R=169, G=169, B=169]	1	4	carboxylic acid metabolic process;cellular ketone metabolic process;cellular lipid metabolic process;cellular metabolic process;cellular process;fatty acid metabolic process;lipid metabolic process;metabolic process;monocarboxylic acid metabolic process;organic acid metabolic process;oxoacid metabolic process;primary metabolic process;small molecule metabolic process	3-hydroxyacyl-CoA dehydrogenase activity;binding;catalytic activity;coenzyme binding;cofactor binding;oxidoreductase activity;oxidoreductase activity, acting on CH-OH group of donors;oxidoreductase activity, acting on the CH-OH group of donors, NAD or NADP as acceptor		beta-Alanine metabolism;Biosynthesis of unsaturated fatty acids;Butanoate metabolism;Caprolactam degradation;Carbon fixation pathways in prokaryotes;Fatty acid metabolism;Geraniol degradation;Limonene and pinene degradation;Lysine degradation;Propanoate metabolism;Tryptophan metabolism;Valine, leucine and isoleucine degradation	Completeproteome;Fattyacidmetabolism;Lipidmetabolism;NAD;Oxidoreductase;Referenceproteome	ko00071;ko00280;ko00281;ko00310;ko00380;ko00410;ko00640;ko00650;ko00720;ko00903;ko00930;ko01040	23	23	23	44.5	44.5	44.5	76.665	0	182.23	8558400000	782	29.5462	29.2252	29.7938	NaN	28.5187	29.1682		Q9I2V5	acnB
Q9I301		0.792026	-0.622105	Q9I301	Q9I301	2153	Color2 [A=255, R=169, G=169, B=169]	1	4		catalytic activity;transferase activity;transferase activity, transferring acyl groups;transferase activity, transferring acyl groups other than amino-acyl groups		Benzoate degradation;Butanoate metabolism;Carbon fixation pathways in prokaryotes;Fatty acid metabolism;Glyoxylate and dicarboxylate metabolism;Lysine degradation;Propanoate metabolism;Pyruvate metabolism;Synthesis and degradation of ketone bodies;Terpenoid backbone biosynthesis;Tryptophan metabolism;Two-component system;Valine, leucine and isoleucine degradation	Acyltransferase;Completeproteome;Referenceproteome;Transferase	ko00071;ko00072;ko00280;ko00310;ko00362;ko00380;ko00620;ko00630;ko00640;ko00650;ko00720;ko00900;ko02020	8	8	8	32.9	32.9	32.9	42.102	0	65.136	4785200000	434	29.1822	28.7534	29.0003	NaN	28.7531	27.96		Q9I2W7	PA1772
Q9I304		0.520654	-0.587271	Q9I304	Q9I304	2154	Color2 [A=255, R=169, G=169, B=169]	1	4	macromolecule metabolic process;metabolic process;primary metabolic process;protein metabolic process;proteolysis;proteolysis involved in cellular protein catabolic process	catalytic activity;endopeptidase activity;hydrolase activity;peptidase activity;peptidase activity, acting on L-amino acid peptides;threonine-type endopeptidase activity;threonine-type peptidase activity	cell part;intracellular part;macromolecular complex;proteasome core complex;protein complex		Completeproteome;Referenceproteome		13	13	13	56.8	56.8	56.8	26.467	0	82.597	6802800000	418	29.0642	29.0625	29.7506	28.012	28.5839	29.5195		Q9I2W9	ppsA
Q9I341		0.099599	-0.154731	Q9I341	Q9I341	2161	Color2 [A=255, R=169, G=169, B=169]	1	4	amine biosynthetic process;amine metabolic process;amino acid salvage;aspartate family amino acid biosynthetic process;aspartate family amino acid metabolic process;biosynthetic process;carboxylic acid biosynthetic process;carboxylic acid metabolic process;cellular amine metabolic process;cellular amino acid biosynthetic process;cellular amino acid metabolic process;cellular biosynthetic process;cellular ketone metabolic process;cellular metabolic compound salvage;cellular metabolic process;cellular modified amino acid metabolic process;cellular nitrogen compound biosynthetic process;cellular nitrogen compound metabolic process;cellular process;coenzyme metabolic process;cofactor metabolic process;heterocycle metabolic process;L-methionine biosynthetic process;L-methionine biosynthetic process from S-adenosylmethionine;L-methionine salvage;L-methionine salvage from methylthioadenosine;metabolic process;methionine biosynthetic process;methionine metabolic process;nitrogen compound metabolic process;nucleobase-containing compound metabolic process;nucleobase-containing small molecule metabolic process;nucleoside metabolic process;organic acid biosynthetic process;organic acid metabolic process;oxoacid metabolic process;primary metabolic process;purine nucleoside metabolic process;purine ribonucleoside metabolic process;purine-containing compound metabolic process;ribonucleoside metabolic process;S-adenosylmethionine metabolic process;small molecule biosynthetic process;small molecule metabolic process;sulfur amino acid biosynthetic process;sulfur amino acid metabolic process;sulfur compound biosynthetic process;sulfur compound metabolic process	acireductone dioxygenase (Ni2+-requiring) activity;acireductone dioxygenase [iron(II)-requiring] activity;binding;catalytic activity;cation binding;dioxygenase activity;ion binding;iron ion binding;metal ion binding;nickel ion binding;oxidoreductase activity;oxidoreductase activity, acting on single donors with incorporation of molecular oxygen;oxidoreductase activity, acting on single donors with incorporation of molecular oxygen, incorporation of two atoms of oxygen;transition metal ion binding		Cysteine and methionine metabolism	Amino-acidbiosynthesis;Completeproteome;Dioxygenase;Iron;Metal-binding;Methioninebiosynthesis;Nickel;Oxidoreductase;Referenceproteome	ko00270	9	9	9	81.2	81.2	81.2	20.552	0	195.01	19905000000	841	30.6735	31.6492	30.674	29.9548	31.1422	31.4355		Q9I2X0	PA1769
Q9I342		0.119775	0.0469834	Q9I342	Q9I342	2162	Color2 [A=255, R=169, G=169, B=169]	1	4	amine biosynthetic process;amine metabolic process;amino acid salvage;aspartate family amino acid biosynthetic process;aspartate family amino acid metabolic process;biosynthetic process;carboxylic acid biosynthetic process;carboxylic acid metabolic process;cellular amine metabolic process;cellular amino acid biosynthetic process;cellular amino acid metabolic process;cellular biosynthetic process;cellular ketone metabolic process;cellular metabolic compound salvage;cellular metabolic process;cellular modified amino acid metabolic process;cellular nitrogen compound biosynthetic process;cellular nitrogen compound metabolic process;cellular process;coenzyme metabolic process;cofactor metabolic process;heterocycle metabolic process;L-methionine biosynthetic process;L-methionine biosynthetic process from S-adenosylmethionine;L-methionine salvage;L-methionine salvage from methylthioadenosine;metabolic process;methionine biosynthetic process;methionine metabolic process;nitrogen compound metabolic process;nucleobase-containing compound metabolic process;nucleobase-containing small molecule metabolic process;nucleoside metabolic process;organic acid biosynthetic process;organic acid metabolic process;oxoacid metabolic process;primary metabolic process;purine nucleoside metabolic process;purine ribonucleoside metabolic process;purine-containing compound metabolic process;ribonucleoside metabolic process;S-adenosylmethionine metabolic process;small molecule biosynthetic process;small molecule metabolic process;sulfur amino acid biosynthetic process;sulfur amino acid metabolic process;sulfur compound biosynthetic process;sulfur compound metabolic process	binding;carbon-oxygen lyase activity;catalytic activity;cation binding;hydro-lyase activity;ion binding;lyase activity;metal ion binding;methylthioribulose 1-phosphate dehydratase activity;transition metal ion binding;zinc ion binding	cell part;cytoplasm;intracellular part	Cysteine and methionine metabolism	Amino-acidbiosynthesis;Completeproteome;Lyase;Metal-binding;Methioninebiosynthesis;Referenceproteome;Zinc	ko00270	5	5	5	29.3	29.3	29.3	22.867	0	59.278	3139500000	377	28.3396	28.5992	28.2394	NaN	28.413	28.4664		Q9I2X2	PA1767
Q9I344		0.148374	-0.107858	Q9I344	Q9I344	2163	Color2 [A=255, R=169, G=169, B=169]	1	4	amine biosynthetic process;amine metabolic process;aromatic amino acid family biosynthetic process;aromatic amino acid family metabolic process;aromatic compound biosynthetic process;biosynthetic process;carboxylic acid biosynthetic process;carboxylic acid metabolic process;cellular amine metabolic process;cellular amino acid biosynthetic process;cellular amino acid metabolic process;cellular aromatic compound metabolic process;cellular biosynthetic process;cellular ketone metabolic process;cellular metabolic process;cellular nitrogen compound biosynthetic process;cellular nitrogen compound metabolic process;cellular process;chorismate biosynthetic process;chorismate metabolic process;dicarboxylic acid biosynthetic process;dicarboxylic acid metabolic process;metabolic process;nitrogen compound metabolic process;organic acid biosynthetic process;organic acid metabolic process;oxoacid metabolic process;primary metabolic process;small molecule biosynthetic process;small molecule metabolic process	carbon-oxygen lyase activity;carbon-oxygen lyase activity, acting on phosphates;catalytic activity;chorismate synthase activity;lyase activity		Phenylalanine, tyrosine and tryptophan biosynthesis	Amino-acidbiosynthesis;Aromaticaminoacidbiosynthesis;Completeproteome;FAD;Flavoprotein;FMN;Lyase;NADP;Referenceproteome	ko00400	15	15	15	62.3	62.3	62.3	38.987	0	323.31	26266000000	1451	31.2119	31.1893	31.2481	30.569	31.3554	31.4013		Q9I2X3	PA1766
Q9I347		0.982485	0.300981	Q9I347	Q9I347	2165	Color2 [A=255, R=169, G=169, B=169]	1	4	cellular macromolecule metabolic process;cellular metabolic process;cellular process;cellular protein metabolic process;macromolecule metabolic process;macromolecule methylation;macromolecule modification;metabolic process;methylation;one-carbon metabolic process;peptidyl-glutamine methylation;primary metabolic process;protein alkylation;protein metabolic process;protein methylation;protein modification process;small molecule metabolic process	binding;catalytic activity;DNA-methyltransferase activity;methyltransferase activity;nucleic acid binding;S-adenosylmethionine-dependent methyltransferase activity;site-specific DNA-methyltransferase (adenine-specific) activity;transferase activity;transferase activity, transferring one-carbon groups	cell part;intracellular		Completeproteome;Methyltransferase;Referenceproteome;S-adenosyl-L-methionine;Transferase		8	8	8	27.6	27.6	27.6	34.229	0	91.206	5497000000	537	28.3203	28.7255	28.6716	28.932	28.7399	28.9484		Q9I2X9	PA1760
Q9I348		0.143067	0.18104	Q9I348	Q9I348	2166	Color2 [A=255, R=169, G=169, B=169]	1	4		catalytic activity			Completeproteome;Referenceproteome		13	13	13	80.3	80.3	80.3	21.034	0	317.73	25025000000	1404	31.0498	31.025	31.6353	30.7281	32.1925	31.3327		Q9I2Y4	PA1753
Q9I351		1.74975	0.853547	Q9I351	Q9I351	2167	Color2 [A=255, R=169, G=169, B=169]	1	4	7,8-dihydroneopterin 3'-triphosphate biosynthetic process;aromatic compound biosynthetic process;biosynthetic process;cellular aromatic compound metabolic process;cellular biosynthetic process;cellular metabolic process;cellular nitrogen compound biosynthetic process;cellular nitrogen compound metabolic process;cellular process;coenzyme biosynthetic process;coenzyme metabolic process;cofactor biosynthetic process;cofactor metabolic process;folic acid-containing compound biosynthetic process;folic acid-containing compound metabolic process;heterocycle biosynthetic process;heterocycle metabolic process;metabolic process;nitrogen compound metabolic process;one-carbon metabolic process;pteridine-containing compound biosynthetic process;pteridine-containing compound metabolic process;small molecule metabolic process;tetrahydrofolate biosynthetic process;tetrahydrofolate metabolic process	binding;catalytic activity;cation binding;cyclohydrolase activity;GTP binding;GTP cyclohydrolase activity;GTP cyclohydrolase I activity;guanyl nucleotide binding;guanyl ribonucleotide binding;hydrolase activity;hydrolase activity, acting on carbon-nitrogen (but not peptide) bonds;hydrolase activity, acting on carbon-nitrogen (but not peptide) bonds, in cyclic amidines;ion binding;metal ion binding;nucleotide binding;purine nucleotide binding;purine ribonucleoside triphosphate binding;purine ribonucleotide binding;ribonucleotide binding;transition metal ion binding;zinc ion binding	cell part;cytoplasm;intracellular part	Folate biosynthesis	Completeproteome;GTP-binding;Hydrolase;Nucleotide-binding;One-carbonmetabolism;Referenceproteome	ko00790	15	15	13	72.9	72.9	63	20.236	0	323.31	62659000000	1814	31.9758	32.1817	32.0896	33.1993	32.5174	33.0912		Q9I2Y5	PA1752
Q9I382		0.135237	-0.0856775	Q9I382	Q9I382	2174	Color2 [A=255, R=169, G=169, B=169]	1	4	cellular macromolecule metabolic process;cellular metabolic process;cellular nitrogen compound metabolic process;cellular process;macromolecule metabolic process;macromolecule modification;metabolic process;ncRNA metabolic process;ncRNA processing;nitrogen compound metabolic process;nucleic acid metabolic process;nucleobase-containing compound metabolic process;primary metabolic process;RNA metabolic process;RNA modification;RNA processing;selenium compound metabolic process;tRNA metabolic process;tRNA modification;tRNA processing;tRNA seleno-modification	catalytic activity;transferase activity;transferase activity, transferring selenium-containing groups;tRNA 2-selenouridine synthase activity			Completeproteome;Referenceproteome;Selenium;Transferase		13	13	13	32.8	32.8	32.8	41.845	0	90.762	3227600000	453	27.9986	27.5418	27.9934	NaN	27.9172	27.6007		Q9I2Y7	PA1750
Q9I383		0.1463	-0.113809	Q9I383	Q9I383	2175	Color2 [A=255, R=169, G=169, B=169]	1	4	amine biosynthetic process;amine metabolic process;biosynthetic process;carboxylic acid biosynthetic process;carboxylic acid metabolic process;cellular amine metabolic process;cellular amino acid biosynthetic process;cellular amino acid metabolic process;cellular biosynthetic process;cellular ketone metabolic process;cellular macromolecule metabolic process;cellular metabolic process;cellular modified amino acid biosynthetic process;cellular modified amino acid metabolic process;cellular nitrogen compound biosynthetic process;cellular nitrogen compound metabolic process;cellular process;macromolecule metabolic process;macromolecule modification;metabolic process;ncRNA metabolic process;ncRNA processing;nitrogen compound metabolic process;nucleic acid metabolic process;nucleobase-containing compound metabolic process;organic acid biosynthetic process;organic acid metabolic process;oxoacid metabolic process;primary metabolic process;RNA metabolic process;RNA modification;RNA processing;selenium compound metabolic process;selenocysteine biosynthetic process;selenocysteine metabolic process;serine family amino acid biosynthetic process;serine family amino acid metabolic process;small molecule biosynthetic process;small molecule metabolic process;tRNA metabolic process;tRNA modification;tRNA processing;tRNA seleno-modification	adenyl nucleotide binding;adenyl ribonucleotide binding;ATP binding;binding;catalytic activity;cation binding;ion binding;kinase activity;magnesium ion binding;metal ion binding;nucleotide binding;phosphotransferase activity, paired acceptors;purine nucleotide binding;purine ribonucleoside triphosphate binding;purine ribonucleotide binding;ribonucleotide binding;selenide, water dikinase activity;transferase activity;transferase activity, transferring phosphorus-containing groups		Selenocompound metabolism	ATP-binding;Completeproteome;Kinase;Magnesium;Nucleotide-binding;Referenceproteome;Selenium;Transferase	ko00450	14	14	14	52.9	52.9	52.9	36.353	0	147.81	44853000000	1879	31.7036	31.6676	31.4818	30.9421	31.7776	31.7918		Q9I2Y9	PA1748
Q9I384		0.354871	0.491114	Q9I384	Q9I384	2176	Color2 [A=255, R=169, G=169, B=169]	1	4					Completeproteome;Referenceproteome		3	3	3	38	38	38	10.053	0	59.05	5338200000	171	28.7209	29.7631	29.4242	NaN	29.2717	30.316		Q9I2Z1	PA1746
Q9I399		0.151477	-0.157064	Q9I399	Q9I399	2184	Color2 [A=255, R=169, G=169, B=169]	1	4				Drug metabolism - cytochrome P450;Glutathione metabolism;Metabolism of xenobiotics by cytochrome P450	Completeproteome;Referenceproteome	ko00480;ko00980;ko00982	14	14	13	60.9	60.9	57.7	24.924	0	178.65	21490000000	1201	30.6044	30.6684	30.9943	29.9424	31.2137	30.6399		Q9I2Z2	PA1745
Q9I3A4		0.425554	0.238041	Q9I3A4	Q9I3A4	2186	Color2 [A=255, R=169, G=169, B=169]	1	4		catalytic activity;hydrolase activity			Completeproteome;Hydrolase;Referenceproteome		5	5	5	44.8	44.8	44.8	15.595	0	53.39	6867100000	395	29.741	28.9523	29.1865	29.5242	29.6186	29.4511		Q9I2Z5	PA1742
Q9I3A5		0.091482	-0.0911452	Q9I3A5	Q9I3A5	2187	Color2 [A=255, R=169, G=169, B=169]	1	4		catalytic activity			Completeproteome;Referenceproteome		14	14	14	30.3	30.3	30.3	61.402	0	42.466	888800000	127	27.9087	27.3624	27.4308	NaN	27.835	27.1173		Q9I300	PA1737
Q9I3A7		2.28572	0.591059	Q9I3A7	Q9I3A7	2189	Color2 [A=255, R=169, G=169, B=169]	1	4					Completeproteome;Referenceproteome		3	3	3	38.9	38.9	38.9	12.457	0	17.575	5714900000	245	28.8904	28.9245	28.8165	NaN	29.5607	29.3757		Q9I301	PA1736
Q9I3A8		0.444902	0.340921	Q9I3A8	Q9I3A8	2190	Color2 [A=255, R=169, G=169, B=169]	1	4	alcohol biosynthetic process;alcohol catabolic process;alcohol metabolic process;alditol biosynthetic process;alditol catabolic process;alditol metabolic process;biosynthetic process;carbohydrate biosynthetic process;carbohydrate catabolic process;carbohydrate metabolic process;catabolic process;cellular biosynthetic process;cellular carbohydrate biosynthetic process;cellular carbohydrate catabolic process;cellular carbohydrate metabolic process;cellular lipid metabolic process;cellular metabolic process;cellular process;glycerol biosynthetic process;glycerol catabolic process;glycerol metabolic process;glycerol-3-phosphate biosynthetic process;glycerol-3-phosphate catabolic process;glycerol-3-phosphate metabolic process;glycerolipid metabolic process;glycerophospholipid metabolic process;lipid biosynthetic process;lipid metabolic process;metabolic process;organophosphate metabolic process;phosphate-containing compound metabolic process;phospholipid biosynthetic process;phospholipid metabolic process;phosphorus metabolic process;polyol biosynthetic process;polyol catabolic process;polyol metabolic process;primary metabolic process;small molecule biosynthetic process;small molecule catabolic process;small molecule metabolic process	binding;catalytic activity;coenzyme binding;cofactor binding;glycerol-3-phosphate dehydrogenase [NAD(P)+] activity;glycerol-3-phosphate dehydrogenase [NAD+] activity;NAD binding;nucleotide binding;oxidoreductase activity;oxidoreductase activity, acting on CH-OH group of donors;oxidoreductase activity, acting on the CH-OH group of donors, NAD or NADP as acceptor	cell part;cytoplasmic part;glycerol-3-phosphate dehydrogenase complex;intracellular part;macromolecular complex;protein complex	Glycerophospholipid metabolism	Completeproteome;Cytoplasm;Lipidbiosynthesis;Lipidmetabolism;NAD;Oxidoreductase;Phospholipidbiosynthesis;Phospholipidmetabolism;Referenceproteome	ko00564	22	22	22	79.1	79.1	79.1	36.773	0	323.31	22870000000	1210	30.9045	30.4282	30.6567	30.407	31.3373	31.2678		Q9I304	PA1733
Q9I3B2		0.459122	0.360936	Q9I3B2	Q9I3B2	2192	Color2 [A=255, R=169, G=169, B=169]	1	4	biosynthetic process;carboxylic acid biosynthetic process;carboxylic acid metabolic process;cellular biosynthetic process;cellular ketone metabolic process;cellular lipid metabolic process;cellular metabolic process;cellular process;fatty acid biosynthetic process;fatty acid metabolic process;lipid biosynthetic process;lipid metabolic process;metabolic process;monocarboxylic acid metabolic process;organic acid biosynthetic process;organic acid metabolic process;oxoacid metabolic process;primary metabolic process;small molecule biosynthetic process;small molecule metabolic process;unsaturated fatty acid biosynthetic process;unsaturated fatty acid metabolic process	catalytic activity;transferase activity		Fatty acid biosynthesis	Completeproteome;Referenceproteome;Transferase	ko00061	26	26	26	79.8	79.8	79.8	42.806	0	323.31	74063000000	2879	32.8045	32.5	32.8525	32.4388	33.3748	33.4262		Q9I341	mtnD
Q9I3B3		0.716204	1.2897	Q9I3B3	Q9I3B3	2193	Color2 [A=255, R=169, G=169, B=169]	1	4	chemotaxis;locomotion;response to chemical stimulus;response to external stimulus;response to stimulus;taxis	molecular transducer activity;signal transducer activity	cell part;integral to membrane;intrinsic to membrane;membrane part	Bacterial chemotaxis;Two-component system	Completeproteome;Referenceproteome	ko02020;ko02030	17	15	15	46.8	41.4	41.4	58.237	0	323.31	13408000000	868	29.1338	28.8711	29.6974	32.096	29.7146	29.7608		Q9I342	mtnB
Q9I3C4		0.0117099	-0.0230989	Q9I3C4	Q9I3C4	2195	Color2 [A=255, R=169, G=169, B=169]	1	4		catalytic activity;hydrolase activity			Completeproteome;Referenceproteome		11	11	11	58.5	58.5	58.5	25.791	0	78.391	4399800000	459	29.2611	28.0246	29.303	NaN	29.293	28.3866		Q9I344	aroC
Q9I3C5		2.439	0.683671	Q9I3C5	Q9I3C5	2196	Color2 [A=255, R=169, G=169, B=169]	1	4	cellular macromolecule metabolic process;cellular metabolic process;cellular process;cellular protein metabolic process;macromolecule metabolic process;metabolic process;primary metabolic process;protein folding;protein metabolic process;response to stimulus;response to stress	adenyl nucleotide binding;adenyl ribonucleotide binding;ATP binding;binding;nucleotide binding;purine nucleotide binding;purine ribonucleoside triphosphate binding;purine ribonucleotide binding;ribonucleotide binding	cell part;cytoplasm;intracellular part	Antigen processing and presentation;NOD-like receptor signaling pathway;Pathways in cancer;Plant-pathogen interaction;Progesterone-mediated oocyte maturation;Prostate cancer;Protein processing in endoplasmic reticulum	ATP-binding;Chaperone;Completeproteome;Cytoplasm;Nucleotide-binding;Referenceproteome;Stressresponse	ko04141;ko04612;ko04621;ko04626;ko04914;ko05200;ko05215	79	79	79	92	92	92	71.667	0	323.31	888100000000	18892	35.9899	36.169	35.942	36.5527	36.8541	36.7451		Q9I347	prmB
Q9I3D1		0.397527	-0.204389	Q9I3D1	Q9I3D1	2198	Color2 [A=255, R=169, G=169, B=169]	1	4	alcohol catabolic process;alcohol metabolic process;avoidance of defenses of other organism involved in symbiotic interaction;avoidance of host defenses;biological regulation;carbohydrate catabolic process;carbohydrate metabolic process;catabolic process;cell redox homeostasis;cellular carbohydrate catabolic process;cellular carbohydrate metabolic process;cellular homeostasis;cellular metabolic process;cellular process;defense response;evasion or tolerance of defense response of other organism involved in symbiotic interaction;evasion or tolerance of defenses of other organism involved in symbiotic interaction;evasion or tolerance of host defense response;evasion or tolerance of host defenses;evasion or tolerance of host immune response;evasion or tolerance of immune response of other organism involved in symbiotic interaction;generation of precursor metabolites and energy;glucose catabolic process;glucose metabolic process;glycolysis;hexose catabolic process;hexose metabolic process;homeostatic process;interaction with host;interspecies interaction between organisms;metabolic process;monosaccharide catabolic process;monosaccharide metabolic process;multi-organism process;pathogenesis;primary metabolic process;regulation of biological process;regulation of biological quality;regulation of cellular process;response to biotic stimulus;response to defenses of other organism involved in symbiotic interaction;response to host;response to host defenses;response to host immune response;response to immune response of other organism involved in symbiotic interaction;response to other organism;response to stimulus;response to stress;small molecule catabolic process;small molecule metabolic process	binding;catalytic activity;coenzyme binding;cofactor binding;dihydrolipoyl dehydrogenase activity;flavin adenine dinucleotide binding;oxidoreductase activity;oxidoreductase activity, acting on a sulfur group of donors;oxidoreductase activity, acting on a sulfur group of donors, NAD or NADP as acceptor;oxidoreductase activity, acting on NADH or NADPH	cell part;cytoplasm;intracellular part	Citrate cycle (TCA cycle);Glycine, serine and threonine metabolism;Glycolysis / Gluconeogenesis;Pyruvate metabolism;Valine, leucine and isoleucine degradation	Completeproteome;Cytoplasm;Disulfidebond;FAD;Flavoprotein;Glycolysis;NAD;Oxidoreductase;Redox-activecenter;Referenceproteome	ko00010;ko00020;ko00260;ko00280;ko00620	38	38	38	74.3	74.3	74.3	50.164	0	323.31	1165000000000	10686	36.7008	36.5521	36.5661	35.9781	36.6317	36.5961		Q9I348	PA1677
Q9I3D2		1.43643	-0.508771	Q9I3D2	Q9I3D2	2199	Color2 [A=255, R=169, G=169, B=169]	1	4	acetyl-CoA catabolic process;acetyl-CoA metabolic process;amine catabolic process;amine metabolic process;aspartate family amino acid catabolic process;aspartate family amino acid metabolic process;carboxylic acid catabolic process;carboxylic acid metabolic process;catabolic process;cellular amine metabolic process;cellular amino acid catabolic process;cellular amino acid metabolic process;cellular catabolic process;cellular ketone metabolic process;cellular metabolic process;cellular nitrogen compound metabolic process;cellular process;coenzyme catabolic process;coenzyme metabolic process;cofactor catabolic process;cofactor metabolic process;L-lysine catabolic process;L-lysine catabolic process to acetyl-CoA;L-lysine catabolic process to acetyl-CoA via saccharopine;L-lysine metabolic process;lysine catabolic process;lysine metabolic process;metabolic process;nitrogen compound metabolic process;organic acid catabolic process;organic acid metabolic process;oxoacid metabolic process;primary metabolic process;small molecule catabolic process;small molecule metabolic process;tricarboxylic acid cycle	catalytic activity;dihydrolipoyllysine-residue succinyltransferase activity;S-acyltransferase activity;S-succinyltransferase activity;succinyltransferase activity;transferase activity;transferase activity, transferring acyl groups;transferase activity, transferring acyl groups other than amino-acyl groups	cell part;intracellular part;macromolecular complex;oxoglutarate dehydrogenase complex;protein complex	Citrate cycle (TCA cycle);Lysine degradation	Acyltransferase;Completeproteome;Lipoyl;Referenceproteome;Transferase;Tricarboxylicacidcycle	ko00020;ko00310	34	34	34	82.9	82.9	82.9	42.887	0	323.31	675570000000	12184	35.8215	35.8049	35.7315	34.9765	35.5337	35.3213		Q9I351	folE2
Q9I3D3		0.107719	-0.0469996	Q9I3D3	Q9I3D3	2200	Color2 [A=255, R=169, G=169, B=169]	1	4	acetyl-CoA catabolic process;acetyl-CoA metabolic process;catabolic process;cellular catabolic process;cellular metabolic process;cellular process;coenzyme catabolic process;coenzyme metabolic process;cofactor catabolic process;cofactor metabolic process;metabolic process;tricarboxylic acid cycle	binding;catalytic activity;coenzyme binding;cofactor binding;oxidoreductase activity;oxidoreductase activity, acting on the aldehyde or oxo group of donors;oxidoreductase activity, acting on the aldehyde or oxo group of donors, disulfide as acceptor;oxoglutarate dehydrogenase (succinyl-transferring) activity;thiamine pyrophosphate binding;vitamin binding		Citrate cycle (TCA cycle);Lysine degradation;Tryptophan metabolism	Completeproteome;Referenceproteome	ko00020;ko00310;ko00380	74	74	74	73.6	73.6	73.6	105.88	0	323.31	585360000000	14185	35.5258	35.6737	35.6803	35.8171	35.3042	35.6175		Q9I382	selU
Q9I3D4		0.550807	-0.235729	Q9I3D4	Q9I3D4	2201	Color2 [A=255, R=169, G=169, B=169]	1	4	acetyl-CoA catabolic process;acetyl-CoA metabolic process;catabolic process;cellular catabolic process;cellular metabolic process;cellular process;coenzyme catabolic process;coenzyme metabolic process;cofactor catabolic process;cofactor metabolic process;metabolic process;tricarboxylic acid cycle	2 iron, 2 sulfur cluster binding;3 iron, 4 sulfur cluster binding;4 iron, 4 sulfur cluster binding;binding;catalytic activity;electron carrier activity;iron-sulfur cluster binding;metal cluster binding;oxidoreductase activity		Butanoate metabolism;Carbon fixation pathways in prokaryotes;Citrate cycle (TCA cycle);Oxidative phosphorylation;Toluene degradation	Completeproteome;Referenceproteome	ko00020;ko00190;ko00623;ko00650;ko00720	17	17	17	69.8	69.8	69.8	26.155	0	176.4	164040000000	3194	34.1447	34.1584	33.959	33.511	33.9313	34.1126		Q9I383	selD
Q9I3D5		1.42253	0.132734	Q9I3D5	Q9I3D5	2202	Color2 [A=255, R=169, G=169, B=169]	1	4	acetyl-CoA catabolic process;acetyl-CoA metabolic process;catabolic process;cellular catabolic process;cellular metabolic process;cellular process;coenzyme catabolic process;coenzyme metabolic process;cofactor catabolic process;cofactor metabolic process;electron transport chain;generation of precursor metabolites and energy;metabolic process;oxidation-reduction process;tricarboxylic acid cycle	binding;catalytic activity;coenzyme binding;cofactor binding;flavin adenine dinucleotide binding;oxidoreductase activity;oxidoreductase activity, acting on the CH-CH group of donors		Butanoate metabolism;Carbon fixation pathways in prokaryotes;Citrate cycle (TCA cycle);Oxidative phosphorylation;Toluene degradation	Completeproteome;Referenceproteome	ko00020;ko00190;ko00623;ko00650;ko00720	41	41	41	69.2	69.2	69.2	63.531	0	323.31	694500000000	8660	35.8971	35.9491	35.8282	36.0756	35.9983	35.9987		Q9I384	PA1641
Q9I3E1		0.0421498	0.0527248	Q9I3E1	Q9I3E1	2205	Color2 [A=255, R=169, G=169, B=169]	1	4	alcohol catabolic process;alcohol metabolic process;amine metabolic process;branched chain family amino acid metabolic process;carbohydrate catabolic process;carbohydrate metabolic process;carboxylic acid metabolic process;catabolic process;cellular amine metabolic process;cellular amino acid metabolic process;cellular carbohydrate catabolic process;cellular carbohydrate metabolic process;cellular ketone metabolic process;cellular metabolic process;cellular nitrogen compound metabolic process;cellular process;coenzyme metabolic process;cofactor metabolic process;glucose catabolic process;glucose metabolic process;heterocycle metabolic process;hexose catabolic process;hexose metabolic process;metabolic process;monosaccharide catabolic process;monosaccharide metabolic process;NADP metabolic process;NADPH regeneration;nicotinamide nucleotide metabolic process;nitrogen compound metabolic process;nucleobase-containing compound metabolic process;nucleobase-containing small molecule metabolic process;nucleoside phosphate metabolic process;nucleotide metabolic process;organic acid metabolic process;oxidation-reduction process;oxidoreduction coenzyme metabolic process;oxoacid metabolic process;pentose-phosphate shunt;primary metabolic process;pyridine nucleotide metabolic process;pyridine-containing compound metabolic process;small molecule catabolic process;small molecule metabolic process;valine metabolic process	3-hydroxyisobutyrate dehydrogenase activity;binding;catalytic activity;coenzyme binding;cofactor binding;NAD binding;nucleotide binding;oxidoreductase activity;oxidoreductase activity, acting on CH-OH group of donors;oxidoreductase activity, acting on the CH-OH group of donors, NAD or NADP as acceptor;phosphogluconate dehydrogenase (decarboxylating) activity		Valine, leucine and isoleucine degradation	Completeproteome;Referenceproteome	ko00280	13	13	13	60.8	60.8	60.8	30.777	0	211.54	11568000000	1026	29.4109	29.6694	29.9058	28.9197	30.2096	30.015		Q9I399	PA1623
Q9I3E3		0.208323	0.344165	Q9I3E3	Q9I3E3	2206	Color2 [A=255, R=169, G=169, B=169]	1	4					Completeproteome;Referenceproteome		4	4	4	51.6	51.6	51.6	10.156	0	93.491	10834000000	476	29.3796	28.8672	29.822	28.56	30.4222	30.119		Q9I3A4	PA1618
Q9I3F4		0.145131	0.128396	Q9I3F4	Q9I3F4	2210	Color2 [A=255, R=169, G=169, B=169]	1	4	cellular macromolecule metabolic process;cellular metabolic process;cellular nitrogen compound metabolic process;cellular process;macromolecule metabolic process;metabolic process;ncRNA metabolic process;ncRNA processing;nitrogen compound metabolic process;nucleic acid metabolic process;nucleobase-containing compound metabolic process;primary metabolic process;RNA metabolic process;RNA processing;rRNA metabolic process;rRNA processing	catalytic activity;methyltransferase activity;S-adenosylmethionine-dependent methyltransferase activity;transferase activity;transferase activity, transferring one-carbon groups	cell part;cytoplasm;intracellular part		Completeproteome;Cytoplasm;Methyltransferase;Referenceproteome;rRNAprocessing;S-adenosyl-L-methionine;Transferase		13	13	13	40.9	40.9	40.9	40.156	0	42.842	14235000000	386	30.253	30.445	29.7354	NaN	30.0477	30.4981		Q9I3A5	PA1617
Q9I3F5		0.419724	-0.303838	Q9I3F5	Q9I3F5	2211	Color2 [A=255, R=169, G=169, B=169]	1	4	acetyl-CoA catabolic process;acetyl-CoA metabolic process;anaerobic respiration;carboxylic acid metabolic process;catabolic process;cellular catabolic process;cellular ketone metabolic process;cellular metabolic process;cellular process;cellular respiration;coenzyme catabolic process;coenzyme metabolic process;cofactor catabolic process;cofactor metabolic process;energy derivation by oxidation of organic compounds;generation of precursor metabolites and energy;metabolic process;monocarboxylic acid metabolic process;organic acid metabolic process;oxidation-reduction process;oxoacid metabolic process;propionate metabolic process;propionate metabolic process, methylcitrate cycle;response to chemical stimulus;response to oxidative stress;response to stimulus;response to stress;small molecule metabolic process;tricarboxylic acid cycle	2-methylisocitrate dehydratase activity;4 iron, 4 sulfur cluster binding;aconitate hydratase activity;binding;carbon-oxygen lyase activity;catalytic activity;cation binding;hydro-lyase activity;ion binding;iron ion binding;iron-sulfur cluster binding;lyase activity;metal cluster binding;metal ion binding;mRNA 3'-UTR binding;mRNA binding;nucleic acid binding;RNA binding;transition metal ion binding	cell part;cytoplasm;intracellular part	Carbon fixation pathways in prokaryotes;Citrate cycle (TCA cycle);Glyoxylate and dicarboxylate metabolism	4Fe-4S;Completeproteome;Iron;Iron-sulfur;Lyase;Metal-binding;Referenceproteome;RNA-binding;Tricarboxylicacidcycle	ko00020;ko00630;ko00720	48	48	48	62.9	62.9	62.9	99.147	0	323.31	191550000000	7537	33.9848	33.9322	33.8764	33.016	33.8844	33.9814		Q9I3A7	PA1615
Q9I3F9		1.90673	1.0625	Q9I3F9	Q9I3F9	2213	Color2 [A=255, R=169, G=169, B=169]	1	4					Completeproteome;Referenceproteome		8	8	8	52.9	52.9	52.9	22.591	0	15.695	2927200000	247	27.8562	27.6402	27.3699	NaN	28.5841	28.7851		Q9I3A8	gpsA
Q9I3G1		0.590483	0.208137	Q9I3G1	Q9I3G1	2215	Color2 [A=255, R=169, G=169, B=169]	1	4	aerobic respiration;cellular metabolic process;cellular process;cellular respiration;energy derivation by oxidation of organic compounds;generation of precursor metabolites and energy;metabolic process;oxidation-reduction process	binding;catalytic activity;cation binding;cation transmembrane transporter activity;cytochrome-c oxidase activity;heme binding;heme-copper terminal oxidase activity;hydrogen ion transmembrane transporter activity;inorganic cation transmembrane transporter activity;ion binding;ion transmembrane transporter activity;iron ion binding;metal ion binding;monovalent inorganic cation transmembrane transporter activity;oxidoreductase activity;oxidoreductase activity, acting on a heme group of donors;oxidoreductase activity, acting on a heme group of donors, oxygen as acceptor;substrate-specific transmembrane transporter activity;substrate-specific transporter activity;tetrapyrrole binding;transition metal ion binding;transmembrane transporter activity;transporter activity	cell part;integral to membrane;intrinsic to membrane;membrane part	Oxidative phosphorylation	Completeproteome;Referenceproteome	ko00190	17	17	10	57.4	57.4	36.1	22.778	0	323.31	61875000000	1790	31.7842	32.0556	32.2727	32.146	32.2116	32.3793		Q9I3B2	fabB
Q9I3G2		0.860868	-1.45173	Q9I3G2	Q9I3G2	2216	Color2 [A=255, R=169, G=169, B=169]	1	4	cellular metabolic process;cellular process;generation of precursor metabolites and energy;metabolic process;oxidative phosphorylation;phosphate-containing compound metabolic process;phosphorus metabolic process;phosphorylation	binding;catalytic activity;cation binding;cation transmembrane transporter activity;cytochrome-c oxidase activity;heme binding;heme-copper terminal oxidase activity;hydrogen ion transmembrane transporter activity;inorganic cation transmembrane transporter activity;ion binding;ion transmembrane transporter activity;iron ion binding;metal ion binding;monovalent inorganic cation transmembrane transporter activity;oxidoreductase activity;oxidoreductase activity, acting on a heme group of donors;oxidoreductase activity, acting on a heme group of donors, oxygen as acceptor;substrate-specific transmembrane transporter activity;substrate-specific transporter activity;tetrapyrrole binding;transition metal ion binding;transmembrane transporter activity;transporter activity	cell part;membrane;membrane part;plasma membrane;respiratory chain	Oxidative phosphorylation	Cellinnermembrane;Cellmembrane;Completeproteome;Electrontransport;Heme;Hydrogeniontransport;Iontransport;Iron;Membrane;Metal-binding;Oxidoreductase;Referenceproteome;Respiratorychain;Transport	ko00190	14	13	13	62.3	60.1	60.1	33.812	0	130.16	18565000000	1063	29.2589	30.5137	31.0485	NaN	28.5161	29.1278		Q9I3B3	PA1608
Q9I3G3		0.604926	0.60223	Q9I3G3	Q9I3G3	2217	Color2 [A=255, R=169, G=169, B=169]	1	4	aerobic respiration;cellular metabolic process;cellular process;cellular respiration;energy derivation by oxidation of organic compounds;generation of precursor metabolites and energy;metabolic process;oxidation-reduction process	binding;catalytic activity;cation binding;cation transmembrane transporter activity;cytochrome-c oxidase activity;heme binding;heme-copper terminal oxidase activity;hydrogen ion transmembrane transporter activity;inorganic cation transmembrane transporter activity;ion binding;ion transmembrane transporter activity;iron ion binding;metal ion binding;monovalent inorganic cation transmembrane transporter activity;oxidoreductase activity;oxidoreductase activity, acting on a heme group of donors;oxidoreductase activity, acting on a heme group of donors, oxygen as acceptor;substrate-specific transmembrane transporter activity;substrate-specific transporter activity;tetrapyrrole binding;transition metal ion binding;transmembrane transporter activity;transporter activity	cell part;integral to membrane;intracellular part;intrinsic to membrane;macromolecular complex;membrane part;plasma membrane part;plasma membrane respiratory chain complex IV;protein complex;respiratory chain complex IV	Oxidative phosphorylation	Completeproteome;Electrontransport;Heme;Iron;Membrane;Metal-binding;Oxidoreductase;Referenceproteome;Respiratorychain;Transmembrane;Transport	ko00190	5	5	4	18.9	18.9	18.9	53.108	0	68.014	7341400000	434	28.5441	28.9716	28.9736	NaN	29.9404	28.9235		Q9I3C4	PA1597
Q9I3G4		2.02598	1.18811	Q9I3G4	Q9I3G4	2218	Color2 [A=255, R=169, G=169, B=169]	1	4	aerobic respiration;cellular metabolic process;cellular process;cellular respiration;energy derivation by oxidation of organic compounds;generation of precursor metabolites and energy;metabolic process;oxidation-reduction process	binding;catalytic activity;cation binding;cation transmembrane transporter activity;cytochrome-c oxidase activity;heme binding;heme-copper terminal oxidase activity;hydrogen ion transmembrane transporter activity;inorganic cation transmembrane transporter activity;ion binding;ion transmembrane transporter activity;iron ion binding;metal ion binding;monovalent inorganic cation transmembrane transporter activity;oxidoreductase activity;oxidoreductase activity, acting on a heme group of donors;oxidoreductase activity, acting on a heme group of donors, oxygen as acceptor;substrate-specific transmembrane transporter activity;substrate-specific transporter activity;tetrapyrrole binding;transition metal ion binding;transmembrane transporter activity;transporter activity	cell part;integral to membrane;intrinsic to membrane;membrane part	Oxidative phosphorylation	Completeproteome;Referenceproteome	ko00190	16	9	9	57.6	36.5	36.5	22.758	0	323.31	31637000000	1516	30.6842	31.0678	31.1115	32.5024	32.1643	31.7611		Q9I3C5	htpG
Q9I3G5		1.58098	-0.959939	Q9I3G5	Q9I3G5	2219	Color2 [A=255, R=169, G=169, B=169]	1	4	cellular metabolic process;cellular process;generation of precursor metabolites and energy;metabolic process;oxidative phosphorylation;phosphate-containing compound metabolic process;phosphorus metabolic process;phosphorylation	binding;catalytic activity;cation binding;cation transmembrane transporter activity;cytochrome-c oxidase activity;heme binding;heme-copper terminal oxidase activity;hydrogen ion transmembrane transporter activity;inorganic cation transmembrane transporter activity;ion binding;ion transmembrane transporter activity;iron ion binding;metal ion binding;monovalent inorganic cation transmembrane transporter activity;oxidoreductase activity;oxidoreductase activity, acting on a heme group of donors;oxidoreductase activity, acting on a heme group of donors, oxygen as acceptor;substrate-specific transmembrane transporter activity;substrate-specific transporter activity;tetrapyrrole binding;transition metal ion binding;transmembrane transporter activity;transporter activity	cell part;membrane;membrane part;plasma membrane;respiratory chain	Oxidative phosphorylation	Cellinnermembrane;Cellmembrane;Completeproteome;Electrontransport;Heme;Hydrogeniontransport;Iontransport;Iron;Membrane;Metal-binding;Oxidoreductase;Referenceproteome;Respiratorychain;Transport	ko00190	17	17	16	54.4	54.4	52.2	34.644	0	162.79	53989000000	2343	32.2709	32.496	32.5068	30.9471	31.6023	31.8445		Q9I3D1	lpdG
Q9I3G6		1.05519	-0.801199	Q9I3G6	Q9I3G6	2220	Color2 [A=255, R=169, G=169, B=169]	1	4		binding;iron-sulfur cluster binding;metal cluster binding	cell part;integral to membrane;intrinsic to membrane;membrane part		Completeproteome;Referenceproteome		12	12	12	27.8	27.8	27.8	53.62	0	47.419	3588500000	252	28.5125	28.3639	29.0971	NaN	28.0446	27.6687		Q9I3D2	sucB
Q9I3G7		1.33764	-0.770055	Q9I3G7	Q9I3G7	2221	Color2 [A=255, R=169, G=169, B=169]	1	4					Completeproteome;Referenceproteome		11	11	11	59.8	59.8	59.8	20.338	0	163.04	20218000000	879	30.692	30.9627	30.9223	29.7398	30.5873	29.9397		Q9I3D3	sucA
Q9I3I0		0.204399	0.181458	Q9I3I0	Q9I3I0	2226	Color2 [A=255, R=169, G=169, B=169]	1	4		binding;DNA binding;nucleic acid binding	bacterial nucleoid;cell part;cytoplasm;intracellular non-membrane-bounded organelle;intracellular organelle;intracellular part;non-membrane-bounded organelle;nucleoid;organelle		Completeproteome;Cytoplasm;DNA-binding;Referenceproteome		8	8	8	73.1	73.1	73.1	11.877	0	179.15	9595900000	655	30.4404	29.266	29.7591	30.0206	29.9268	30.0624		Q9I3D4	sdhB
Q9I3I1		1.23143	0.436696	Q9I3I1	Q9I3I1	2227	Color2 [A=255, R=169, G=169, B=169]	1	4	biosynthetic process;cellular biosynthetic process;cellular macromolecule biosynthetic process;cellular macromolecule metabolic process;cellular metabolic process;cellular nitrogen compound metabolic process;cellular process;DNA metabolic process;DNA replication;DNA-dependent DNA replication;macromolecule biosynthetic process;macromolecule metabolic process;metabolic process;nitrogen compound metabolic process;nucleic acid metabolic process;nucleobase-containing compound metabolic process;primary metabolic process	adenyl nucleotide binding;adenyl ribonucleotide binding;ATP binding;binding;catalytic activity;DNA binding;DNA polymerase activity;DNA-directed DNA polymerase activity;nucleic acid binding;nucleotide binding;nucleotidyltransferase activity;purine nucleotide binding;purine ribonucleoside triphosphate binding;purine ribonucleotide binding;ribonucleotide binding;transferase activity;transferase activity, transferring phosphorus-containing groups	cell part;chromosomal part;DNA polymerase III, DnaX complex;DNA replication factor C complex;intracellular organelle part;intracellular part;macromolecular complex;organelle part;protein complex	DNA replication;Homologous recombination;Mismatch repair;Purine metabolism;Pyrimidine metabolism	Completeproteome;Referenceproteome	ko00230;ko00240;ko03030;ko03430;ko03440	21	21	21	34.8	34.8	34.8	73.309	0	242.28	11987000000	1037	29.9276	29.8108	29.4477	30.2097	30.0049	30.2816		Q9I3D5	sdhA
Q9I3I5		0.548553	-0.471488	Q9I3I5	Q9I3I5	2230	Color2 [A=255, R=169, G=169, B=169]	1	4	barrier septum formation;cellular component assembly;cellular component assembly at cellular level;cellular component organization;cellular component organization at cellular level;cellular component organization or biogenesis;cellular component organization or biogenesis at cellular level;cellular process;cytokinetic process		cell part;integral to membrane;intrinsic to membrane;membrane;membrane part;plasma membrane		Cellcycle;Celldivision;Cellinnermembrane;Cellmembrane;Completeproteome;Membrane;Referenceproteome;Septation;Transmembrane;Transmembranehelix		15	15	15	61.2	61.2	61.2	32.236	0	323.31	61222000000	3080	32.5364	32.5377	32.4256	31.3408	32.6462	32.0984		Q9I3E1	PA1576
Q9I3I6		0.0808436	0.0771987	Q9I3I6	Q9I3I6	2231	Color2 [A=255, R=169, G=169, B=169]	1	4	biosynthetic process;cell cycle process;cellular biosynthetic process;cellular component organization;cellular component organization at cellular level;cellular component organization or biogenesis;cellular component organization or biogenesis at cellular level;cellular macromolecule biosynthetic process;cellular macromolecule metabolic process;cellular metabolic process;cellular nitrogen compound metabolic process;cellular process;chromosome condensation;chromosome organization;DNA conformation change;DNA metabolic process;DNA packaging;DNA replication;macromolecule biosynthetic process;macromolecule metabolic process;metabolic process;nitrogen compound metabolic process;nucleic acid metabolic process;nucleobase-containing compound metabolic process;organelle organization;primary metabolic process;sister chromatid cohesion	adenyl nucleotide binding;adenyl ribonucleotide binding;ATP binding;binding;DNA binding;nucleic acid binding;nucleotide binding;purine nucleotide binding;purine ribonucleoside triphosphate binding;purine ribonucleotide binding;ribonucleotide binding	cell part;chromosome;cytoplasm;intracellular non-membrane-bounded organelle;intracellular organelle;intracellular part;non-membrane-bounded organelle;organelle		ATP-binding;Coiledcoil;Completeproteome;Cytoplasm;DNA-binding;Nucleotide-binding;Referenceproteome		30	29	29	30.4	30.4	30.4	131.58	0	72.28	1923500000	176	26.7998	27.4902	27.2057	NaN	26.9672	27.5177		Q9I3E3	ppnP
Q9I3I7		0.477925	-0.919522	Q9I3I7	Q9I3I7	2232	Color2 [A=255, R=169, G=169, B=169]	1	4	biosynthetic process;cellular biosynthetic process;cellular macromolecule biosynthetic process;cellular macromolecule metabolic process;cellular metabolic process;cellular nitrogen compound metabolic process;cellular process;macromolecule biosynthetic process;macromolecule metabolic process;metabolic process;nitrogen compound metabolic process;nucleic acid metabolic process;nucleobase-containing compound metabolic process;primary metabolic process;RNA biosynthetic process;RNA metabolic process;transcription, DNA-dependent	binding;DNA binding;nucleic acid binding;nucleic acid binding transcription factor activity;sequence-specific DNA binding transcription factor activity			Completeproteome;DNA-binding;Referenceproteome;Transcription;Transcriptionregulation		10	10	10	52.1	52.1	52.1	25.07	0	76.668	8541300000	595	29.1812	29.7119	28.5264	NaN	27.3294	29.1112		Q9I3F4	rlmM
Q9I3J2		0.968797	0.441878	Q9I3J2	Q9I3J2	2233	Color2 [A=255, R=169, G=169, B=169]	1	4	catabolic process;cellular aromatic compound metabolic process;cellular catabolic process;cellular metabolic process;cellular nitrogen compound catabolic process;cellular nitrogen compound metabolic process;cellular process;guanine catabolic process;guanine metabolic process;heterocycle catabolic process;heterocycle metabolic process;metabolic process;nitrogen compound metabolic process;nucleobase catabolic process;nucleobase metabolic process;nucleobase-containing compound catabolic process;nucleobase-containing compound metabolic process;nucleobase-containing small molecule metabolic process;primary metabolic process;purine base catabolic process;purine base metabolic process;purine-containing compound catabolic process;purine-containing compound metabolic process;small molecule metabolic process	binding;catalytic activity;cation binding;deaminase activity;guanine deaminase activity;hydrolase activity;hydrolase activity, acting on carbon-nitrogen (but not peptide) bonds;hydrolase activity, acting on carbon-nitrogen (but not peptide) bonds, in cyclic amidines;ion binding;metal ion binding;transition metal ion binding;zinc ion binding		Purine metabolism	Completeproteome;Referenceproteome	ko00230	13	13	13	39.4	39.4	39.4	48.311	0	138.6	3835400000	344	27.7184	27.7475	27.8938	28.4924	27.821	28.3718		Q9I3F5	acnA
Q9I3J7		1.06802	1.15985	Q9I3J7	Q9I3J7	2237	Color2 [A=255, R=169, G=169, B=169]	1	4	allantoin biosynthetic process;allantoin metabolic process;amide biosynthetic process;amine metabolic process;biosynthetic process;cellular amide metabolic process;cellular biosynthetic process;cellular metabolic process;cellular nitrogen compound biosynthetic process;cellular nitrogen compound metabolic process;cellular process;heterocycle biosynthetic process;heterocycle metabolic process;metabolic process;nitrogen compound metabolic process				Completeproteome;Referenceproteome		9	9	9	71.3	71.3	71.3	18.896	0	37.305	4168000000	277	29.132	28.2072	28.448	28.9064	30.2827	30.0776		Q9I3F9	PA1558
Q9I3M9		1.02514	-0.738311	Q9I3M9	Q9I3M9	2245	Color2 [A=255, R=169, G=169, B=169]	1	4	cellular component assembly;cellular component assembly at cellular level;cellular component organization;cellular component organization at cellular level;cellular component organization or biogenesis;cellular component organization or biogenesis at cellular level;cellular macromolecular complex assembly;cellular macromolecular complex subunit organization;cellular process;cellular protein complex assembly;cytochrome complex assembly;macromolecular complex assembly;macromolecular complex subunit organization;protein complex assembly;protein complex subunit organization		cell part;integral to membrane;intrinsic to membrane;membrane;membrane part;plasma membrane		Cellinnermembrane;Cellmembrane;Completeproteome;Cytochromec-typebiogenesis;Membrane;Referenceproteome;Repeat;TPRrepeat;Transmembrane;Transmembranehelix		18	18	18	60	60	60	43.294	0	118.18	3451500000	376	28.9179	28.9064	28.569	NaN	28.418	27.7008		Q9I3G1	ccoO2
Q9I3Q7		0.155825	0.104027	Q9I3Q7	Q9I3Q7	2259	Color2 [A=255, R=169, G=169, B=169]	1	4					Completeproteome;Referenceproteome		6	6	6	50.3	50.3	50.3	22.382	0	88.129	8279300000	577	28.8967	29.1989	29.4097	NaN	29.071	29.474		Q9I3G2	ccoP2
Q9I3R4		0.469609	-0.231399	Q9I3R4	Q9I3R4	2262	Color2 [A=255, R=169, G=169, B=169]	1	4		molecular transducer activity;signal transducer activity	cell part;integral to membrane;intrinsic to membrane;membrane part		Completeproteome;Referenceproteome		13	13	13	26.5	26.5	26.5	71.975	0	34.564	1183100000	140	27.6963	27.3848	27.5021	NaN	27.0723	27.5204		Q9I3G3	ccoN1
Q9I3T6		1.15683	0.529341	Q9I3T6	Q9I3T6	2268	Color2 [A=255, R=169, G=169, B=169]	1	4	cellular process;establishment of localization;transmembrane transport;transport		cell part;membrane		Completeproteome;Referenceproteome		11	11	11	15.9	15.9	15.9	86.386	0	151.01	2828200000	254	28.8141	28.6559	28.3506	29.1507	28.8405	29.4175		Q9I3G4	ccoO1
Q9I3U1		0.00563271	0.0141891	Q9I3U1	Q9I3U1	2270	Color2 [A=255, R=169, G=169, B=169]	1	4	biological regulation;biosynthetic process;cellular biosynthetic process;cellular macromolecule biosynthetic process;cellular macromolecule metabolic process;cellular metabolic process;cellular nitrogen compound metabolic process;cellular process;macromolecule biosynthetic process;macromolecule metabolic process;metabolic process;nitrogen compound metabolic process;nucleic acid metabolic process;nucleobase-containing compound metabolic process;primary metabolic process;regulation of biological process;regulation of biosynthetic process;regulation of cellular biosynthetic process;regulation of cellular macromolecule biosynthetic process;regulation of cellular metabolic process;regulation of cellular process;regulation of gene expression;regulation of macromolecule biosynthetic process;regulation of macromolecule metabolic process;regulation of metabolic process;regulation of nitrogen compound metabolic process;regulation of nucleobase-containing compound metabolic process;regulation of primary metabolic process;regulation of RNA metabolic process;regulation of transcription, DNA-dependent;RNA biosynthetic process;RNA metabolic process;transcription, DNA-dependent	binding;DNA binding;nucleic acid binding			3D-structure;Completeproteome;DNA-binding;Referenceproteome;Transcription;Transcriptionregulation		5	5	5	34.8	34.8	34.8	23.327	0	66.285	657490000	133	27.52	25.742	25.7927	NaN	25.9725	26.759		Q9I3G5	ccoP1
Q9I3U2		0.410698	0.434157	Q9I3U2	Q9I3U2	2271	Color2 [A=255, R=169, G=169, B=169]	1	4		catalytic activity;methyltransferase activity;O-methyltransferase activity;transferase activity;transferase activity, transferring one-carbon groups			Completeproteome;Referenceproteome		4	4	4	24	24	24	23.753	0	72.737	622430000	128	25.9667	26.8912	25.6554	26.1233	26.9792	26.7133		Q9I3G6	PA1551
Q9I3U7		0.0940594	-0.0430679	Q9I3U7	Q9I3U7	2273	Color2 [A=255, R=169, G=169, B=169]	1	4	biological regulation;biosynthetic process;cellular biosynthetic process;cellular macromolecule biosynthetic process;cellular macromolecule metabolic process;cellular metabolic process;cellular nitrogen compound metabolic process;cellular process;cellular response to stimulus;macromolecule biosynthetic process;macromolecule metabolic process;metabolic process;nitrogen compound metabolic process;nucleic acid metabolic process;nucleobase-containing compound metabolic process;primary metabolic process;regulation of biological process;regulation of cellular process;response to stimulus;RNA biosynthetic process;RNA metabolic process;signal transduction;transcription, DNA-dependent;two-component signal transduction system (phosphorelay)	binding;DNA binding;nucleic acid binding;nucleic acid binding transcription factor activity;sequence-specific DNA binding transcription factor activity			Completeproteome;DNA-binding;Referenceproteome;Transcription;Transcriptionregulation		6	6	6	34.8	34.8	34.8	22.999	0	95.078	477750000	60	26.5475	26.2773	26.3463	NaN	26.5097	26.1849		Q9I3G7	PA1550
Q9I3W8		0.158361	-0.351893	Q9I3W8	Q9I3W8	2275	Color2 [A=255, R=169, G=169, B=169]	1	4	acetyl-CoA catabolic process;acetyl-CoA metabolic process;alcohol metabolic process;carbohydrate metabolic process;carboxylic acid metabolic process;catabolic process;cellular aldehyde metabolic process;cellular carbohydrate metabolic process;cellular catabolic process;cellular ketone metabolic process;cellular metabolic process;cellular process;coenzyme catabolic process;coenzyme metabolic process;cofactor catabolic process;cofactor metabolic process;glucose metabolic process;glyoxylate cycle;glyoxylate metabolic process;hexose metabolic process;metabolic process;monocarboxylic acid metabolic process;monosaccharide metabolic process;organic acid metabolic process;oxoacid metabolic process;primary metabolic process;small molecule metabolic process;tricarboxylic acid cycle	[isocitrate dehydrogenase (NADP+)] kinase activity;adenyl nucleotide binding;adenyl ribonucleotide binding;ATP binding;binding;catalytic activity;hydrolase activity;hydrolase activity, acting on ester bonds;kinase activity;nucleotide binding;phosphatase activity;phosphoprotein phosphatase activity;phosphoric ester hydrolase activity;phosphotransferase activity, alcohol group as acceptor;protein kinase activity;protein serine/threonine kinase activity;purine nucleotide binding;purine ribonucleoside triphosphate binding;purine ribonucleotide binding;ribonucleotide binding;transferase activity;transferase activity, transferring phosphorus-containing groups	cell part;cytoplasm;intracellular part		ATP-binding;Completeproteome;Cytoplasm;Glyoxylatebypass;Hydrolase;Kinase;Nucleotide-binding;Proteinphosphatase;Referenceproteome;Serine/threonine-proteinkinase;Transferase;Tricarboxylicacidcycle		19	19	19	31.2	31.2	31.2	66.76	0	92.387	8480200000	881	29.4682	29.4922	28.693	27.3539	29.2211	30.0227		Q9I3I0	PA1533
Q9I3X2		0.0976841	-0.0368182	Q9I3X2	Q9I3X2	2278	Color2 [A=255, R=169, G=169, B=169]	1	4					Completeproteome;Referenceproteome		35	35	35	55.6	55.6	55.6	79.82	0	323.31	18757000000	1129	32.2363	32.6153	32.5896	32.5028	32.4988	32.3291		Q9I3I1	dnaX
Q9I3Y6		1.22107	-0.562286	Q9I3Y6	Q9I3Y6	2280	Color2 [A=255, R=169, G=169, B=169]	1	4					3D-structure;Completeproteome;Referenceproteome		5	5	5	43.9	43.9	43.9	14.701	0	9.0603	663380000	80	27.2826	27.3141	27.5842	NaN	27.0262	26.6364		Q9I3I5	zipA
Q9I400		1.23259	-1.19301	Q9I400	Q9I400	2284	Color2 [A=255, R=169, G=169, B=169]	1	4		catalytic activity;oxidoreductase activity			Completeproteome;Referenceproteome		14	14	14	73.1	73.1	73.1	27.397	0	306.11	32027000000	1454	32.0382	31.9698	32.1241	29.9466	31.3248	31.2817		Q9I3I6	smc
Q9I404		0.142899	-0.165421	Q9I404	Q9I404	2287	Color2 [A=255, R=169, G=169, B=169]	1	4	amine transport;amino acid transport;carboxylic acid transport;establishment of localization;nitrogen compound transport;organic acid transport;organic substance transport;transport	transporter activity	ATP-binding cassette (ABC) transporter complex;cell part;macromolecular complex;membrane part;protein complex	ABC transporters	Cellmembrane;Completeproteome;Membrane;Referenceproteome;Transmembrane;Transmembranehelix;Transport	ko02010	4	4	4	16.2	16.2	16.2	24.596	0	90.028	5424400000	392	29.137	28.919	29.1316	29.7041	28.2721	28.7152		Q9I3I7	PA1526
Q9I407		1.25517	-1.02566	Q9I407	Q9I407	2290	Color2 [A=255, R=169, G=169, B=169]	1	4	amine metabolic process;asparagine metabolic process;aspartate family amino acid metabolic process;carboxylic acid metabolic process;cellular amine metabolic process;cellular amino acid metabolic process;cellular ketone metabolic process;cellular metabolic process;cellular nitrogen compound metabolic process;cellular process;metabolic process;nitrogen compound metabolic process;organic acid metabolic process;oxoacid metabolic process;primary metabolic process;small molecule metabolic process	asparaginase activity;catalytic activity;glutamin-(asparagin-)ase activity;hydrolase activity;hydrolase activity, acting on carbon-nitrogen (but not peptide) bonds;hydrolase activity, acting on carbon-nitrogen (but not peptide) bonds, in linear amides	cell part;periplasmic space	Alanine, aspartate and glutamate metabolism;Arginine and proline metabolism;D-Glutamine and D-glutamate metabolism;Nitrogen metabolism	Completeproteome;Directproteinsequencing;Hydrolase;Periplasm;Referenceproteome;Signal	ko00250;ko00330;ko00471;ko00910	24	24	24	70.2	70.2	70.2	38.644	0	323.31	270180000000	7014	34.5474	34.6508	34.4402	32.7633	33.9156	33.8825		Q9I3J2	PA1521
Q9I436		0.316462	-0.450195	Q9I436	Q9I436	2303	Color2 [A=255, R=169, G=169, B=169]	1	4					Completeproteome;Referenceproteome		6	6	6	36.8	36.8	36.8	20.299	0	93.816	1924000000	175	27.967	27.7301	27.5307	26.282	27.3464	28.2488		Q9I3J7	PA1516
Q9I451		0.0421318	-0.0300376	Q9I451	Q9I451	2312	Color2 [A=255, R=169, G=169, B=169]	1	4	biosynthetic process;metabolic process	amine-lyase activity;carbon-nitrogen lyase activity;catalytic activity;lyase activity;strictosidine synthase activity			Completeproteome;Referenceproteome		18	18	18	61.8	61.8	61.8	38.794	0	128.45	24009000000	1871	30.5814	31.0385	30.5963	30.5474	30.4893	31.0894		Q9I3M9	cycH
Q9I452		0.671622	-1.33075	Q9I452	Q9I452	2313	Color2 [A=255, R=169, G=169, B=169]	1	4		3-mercaptopyruvate sulfurtransferase activity;catalytic activity;sulfurtransferase activity;transferase activity;transferase activity, transferring sulfur-containing groups	cell part;cytoplasm;intracellular part	Cysteine and methionine metabolism;Sulfur relay system	Completeproteome;Cytoplasm;Referenceproteome;Repeat;Transferase	ko00270;ko04122	18	18	18	63.4	63.4	63.4	30.597	0	323.31	26266000000	1568	31.3128	31.5607	30.8335	28.1616	30.8758	30.6772		Q9I3Q7	PA1440
Q9I461		0.33735	0.503035	Q9I461	Q9I461	2318	Color2 [A=255, R=169, G=169, B=169]	1	4	biological regulation;biosynthetic process;cellular biosynthetic process;cellular macromolecule biosynthetic process;cellular macromolecule metabolic process;cellular metabolic process;cellular nitrogen compound metabolic process;cellular process;macromolecule biosynthetic process;macromolecule metabolic process;metabolic process;nitrogen compound metabolic process;nucleic acid metabolic process;nucleobase-containing compound metabolic process;primary metabolic process;regulation of biological process;regulation of biosynthetic process;regulation of cellular biosynthetic process;regulation of cellular macromolecule biosynthetic process;regulation of cellular metabolic process;regulation of cellular process;regulation of gene expression;regulation of macromolecule biosynthetic process;regulation of macromolecule metabolic process;regulation of metabolic process;regulation of nitrogen compound metabolic process;regulation of nucleobase-containing compound metabolic process;regulation of primary metabolic process;regulation of RNA metabolic process;regulation of transcription, DNA-dependent;RNA biosynthetic process;RNA metabolic process;transcription, DNA-dependent	binding;DNA binding;nucleic acid binding			Completeproteome;DNA-binding;Referenceproteome;Transcription;Transcriptionregulation		9	9	9	58.6	58.6	58.6	20.307	0	45.451	3073100000	311	28.1975	27.1409	28.2593	27.5143	29.2376	28.3549		Q9I3R4	PA1433
Q9I494		2.08865	-1.13923	Q9I494	Q9I494	2323	Color2 [A=255, R=169, G=169, B=169]	1	4					3D-structure;Completeproteome;Referenceproteome		9	9	9	76.1	76.1	76.1	12.758	0	156.15	12833000000	474	32.3897	32.0116	32.0378	31.2854	30.6215	31.1145		Q9I3T6	PA1408
Q9I4A4		0.464617	-1.27741	Q9I4A4	Q9I4A4	2327	Color2 [A=255, R=169, G=169, B=169]	1	4					3D-structure;Completeproteome;Referenceproteome		4	4	4	53.3	53.3	53.3	18.46	0	94.998	1832300000	142	28.7588	27.1943	26.1095	NaN	26.8209	25.3327		Q9I3U1	PA1403
Q9I4B6		1.44254	0.209883	Q9I4B6	Q9I4B6	2330	Color2 [A=255, R=169, G=169, B=169]	1	4	amine metabolic process;aminoglycan metabolic process;carbohydrate metabolic process;cell wall organization;cell wall organization or biogenesis;cellular component organization or biogenesis;glycosaminoglycan metabolic process;macromolecule metabolic process;metabolic process;nitrogen compound metabolic process;peptidoglycan metabolic process;peptidoglycan turnover;polysaccharide metabolic process;primary metabolic process	carbon-oxygen lyase activity;carbon-oxygen lyase activity, acting on polysaccharides;catalytic activity;hydrolase activity;hydrolase activity, acting on glycosyl bonds;hydrolase activity, hydrolyzing O-glycosyl compounds;lyase activity	cell part;membrane;outer membrane		Cellwallbiogenesis/degradation;Completeproteome;Lyase;Referenceproteome		7	7	7	36.4	36.4	36.4	41.896	0	29.742	541170000	155	26.1201	26.0324	25.9667	NaN	26.26	26.2392		Q9I3U2	PA1402
Q9I4D4		1.18706	-0.476215	Q9I4D4	Q9I4D4	2333	Color2 [A=255, R=169, G=169, B=169]	1	4	metabolic process;oxidation-reduction process	binding;coenzyme binding;cofactor binding;FMN binding;identical protein binding;nucleotide binding;protein binding;protein dimerization activity;protein homodimerization activity			3D-structure;Completeproteome;Flavoprotein;FMN;NAD;NADP;Nucleotide-binding;Oxidoreductase;Referenceproteome		7	7	7	55.7	55.7	55.7	20.224	0	300.59	9253100000	645	29.6964	29.8119	30.1226	NaN	29.4406	29.3609		Q9I3U7	PA1397
Q9I4H8		1.45964	-0.640764	Q9I4H8	Q9I4H8	2351	Color2 [A=255, R=169, G=169, B=169]	1	4	biological regulation;biosynthetic process;cellular biosynthetic process;cellular macromolecule biosynthetic process;cellular macromolecule metabolic process;cellular metabolic process;cellular nitrogen compound metabolic process;cellular process;macromolecule biosynthetic process;macromolecule metabolic process;metabolic process;nitrogen compound metabolic process;nucleic acid metabolic process;nucleobase-containing compound metabolic process;primary metabolic process;regulation of biological process;regulation of biosynthetic process;regulation of cellular biosynthetic process;regulation of cellular macromolecule biosynthetic process;regulation of cellular metabolic process;regulation of cellular process;regulation of gene expression;regulation of macromolecule biosynthetic process;regulation of macromolecule metabolic process;regulation of metabolic process;regulation of nitrogen compound metabolic process;regulation of nucleobase-containing compound metabolic process;regulation of primary metabolic process;regulation of RNA metabolic process;regulation of transcription, DNA-dependent;RNA biosynthetic process;RNA metabolic process;transcription, DNA-dependent	binding;DNA binding;nucleic acid binding	cell part;cytoplasm;intracellular part		Activator;Completeproteome;Cytoplasm;DNA-binding;Referenceproteome;Transcription;Transcriptionregulation		8	8	8	78.3	78.3	78.3	7.7246	0	183.24	232520000000	1723	34.4293	34.8719	34.7948	33.7554	34.2008	34.2174		Q9I3W8	aceK
Q9I4I1		0.718072	0.30762	Q9I4I1	Q9I4I1	2354	Color2 [A=255, R=169, G=169, B=169]	1	4	biosynthetic process;cellular biosynthetic process;cellular macromolecule biosynthetic process;cellular macromolecule metabolic process;cellular metabolic process;cellular nitrogen compound metabolic process;cellular process;DNA metabolic process;DNA replication;macromolecule biosynthetic process;macromolecule metabolic process;metabolic process;nitrogen compound metabolic process;nucleic acid metabolic process;nucleobase-containing compound metabolic process;primary metabolic process	adenyl nucleotide binding;adenyl ribonucleotide binding;ATP binding;binding;catalytic activity;nucleotide binding;oxidoreductase activity;oxidoreductase activity, acting on CH or CH2 groups;oxidoreductase activity, acting on CH or CH2 groups, disulfide as acceptor;purine nucleotide binding;purine ribonucleoside triphosphate binding;purine ribonucleotide binding;ribonucleoside-diphosphate reductase activity;ribonucleotide binding	cell part;cytoplasmic part;intracellular part;macromolecular complex;protein complex;ribonucleoside-diphosphate reductase complex	Purine metabolism;Pyrimidine metabolism	ATP-binding;Completeproteome;DNAreplication;Nucleotide-binding;Oxidoreductase;Referenceproteome	ko00230;ko00240	56	56	56	64.7	64.7	64.7	107.11	0	323.31	102670000000	5325	32.5705	32.618	32.0888	32.7031	32.5792	32.9178		Q9I3X2	PA1372
Q9I4J5		0.112224	-0.0782948	Q9I4J5	Q9I4J5	2358	Color2 [A=255, R=169, G=169, B=169]	1	4					3D-structure;Completeproteome;Referenceproteome		6	6	6	32	32	32	31.614	0	33.67	6551900000	602	28.7434	28.8073	28.6807	NaN	28.3399	28.9912		Q9I3Y6	PA1358
Q9I4K8		1.22851	-0.888269	Q9I4K8	Q9I4K8	2365	Color2 [A=255, R=169, G=169, B=169]	1	4		catalytic activity;oxidoreductase activity			Completeproteome;Referenceproteome		18	18	18	72.6	72.6	72.6	36.474	0	226.33	23052000000	1167	31.8189	31.4739	32.0466	30.4161	31.4348	30.8237		Q9I400	PA1344
Q9I4L1		0.242249	0.164531	Q9I4L1	Q9I4L1	2368	Color2 [A=255, R=169, G=169, B=169]	1	4	2'-deoxyribonucleotide metabolic process;catabolic process;cellular catabolic process;cellular metabolic process;cellular nitrogen compound catabolic process;cellular nitrogen compound metabolic process;cellular process;deoxyribonucleoside triphosphate catabolic process;deoxyribonucleoside triphosphate metabolic process;deoxyribonucleotide catabolic process;deoxyribonucleotide metabolic process;dGTP catabolic process;dGTP metabolic process;GTP metabolic process;heterocycle catabolic process;heterocycle metabolic process;metabolic process;nitrogen compound metabolic process;nucleobase-containing compound catabolic process;nucleobase-containing compound metabolic process;nucleobase-containing small molecule metabolic process;nucleoside phosphate metabolic process;nucleoside triphosphate catabolic process;nucleoside triphosphate metabolic process;nucleotide catabolic process;nucleotide metabolic process;primary metabolic process;purine deoxyribonucleoside triphosphate catabolic process;purine deoxyribonucleoside triphosphate metabolic process;purine deoxyribonucleotide catabolic process;purine deoxyribonucleotide metabolic process;purine nucleoside triphosphate catabolic process;purine nucleoside triphosphate metabolic process;purine nucleotide catabolic process;purine nucleotide metabolic process;purine ribonucleoside triphosphate metabolic process;purine ribonucleotide metabolic process;purine-containing compound catabolic process;purine-containing compound metabolic process;ribonucleoside triphosphate metabolic process;ribonucleotide metabolic process;small molecule metabolic process	binding;catalytic activity;cation binding;dGTPase activity;hydrolase activity;hydrolase activity, acting on ester bonds;ion binding;magnesium ion binding;metal ion binding;phosphoric ester hydrolase activity;triphosphoric monoester hydrolase activity		Purine metabolism	Completeproteome;Hydrolase;Magnesium;Referenceproteome	ko00230	19	19	19	44.8	44.8	44.8	56.741	0	163.45	12053000000	851	30.0499	29.9549	30.3162	NaN	29.9765	30.5666		Q9I404	PA1340
Q9I4L3		0.60873	0.187846	Q9I4L3	Q9I4L3	2370	Color2 [A=255, R=169, G=169, B=169]	1	4	biosynthetic process;cellular biosynthetic process;cellular macromolecule biosynthetic process;cellular macromolecule metabolic process;cellular metabolic process;cellular process;cellular protein metabolic process;macromolecule biosynthetic process;macromolecule metabolic process;metabolic process;primary metabolic process;protein metabolic process;translation	binding;catalytic activity;cation binding;hydrolase activity;hydrolase activity, acting on carbon-nitrogen (but not peptide) bonds;hydrolase activity, acting on carbon-nitrogen (but not peptide) bonds, in linear amides;ion binding;iron ion binding;metal ion binding;peptide deformylase activity;transition metal ion binding			Completeproteome;Hydrolase;Metal-binding;Proteinbiosynthesis;Referenceproteome		4	4	4	44.2	44.2	44.2	16.288	0	27.485	3412100000	226	28.9886	29.317	29.0624	NaN	29.3432	29.2778		Q9I407	ansB
Q9I4L6		0.624924	-1.13316	Q9I4L6	Q9I4L6	2372	Color2 [A=255, R=169, G=169, B=169]	1	4			cell outer membrane;cell part;external encapsulating structure part;integral to membrane;intrinsic to membrane;membrane;membrane part;outer membrane;plasma membrane		Cellmembrane;Completeproteome;Membrane;Referenceproteome		11	11	11	53	53	53	18.41	0	90.94	43953000000	1589	31.5958	31.6659	31.6533	28.9009	31.0523	31.5623		Q9I436	PA1308
Q9I4N6		0.142526	0.494112	Q9I4N6	Q9I4N6	2380	Color2 [A=255, R=169, G=169, B=169]	1	4			bacterial-type flagellum;cell part;cell projection;cytoplasmic part;cytosol;flagellum;intracellular non-membrane-bounded organelle;intracellular organelle;intracellular part;non-membrane-bounded organelle;organelle	Flagellar assembly	Bacterialflagellumbiogenesis;Completeproteome;Cytoplasm;Referenceproteome	ko02040	9	9	9	76.2	76.2	76.2	13.84	0	95.157	5966200000	332	28.7518	29.0338	27.8289	26.6882	30.8663	29.5424		Q9I451	PA1293
Q9I4Q3		0.604492	-0.914536	Q9I4Q3	Q9I4Q3	2391	Color2 [A=255, R=169, G=169, B=169]	1	4					3D-structure;Completeproteome;Referenceproteome		6	6	6	54.2	54.2	54.2	13.743	0	109.6	15023000000	721	30.4756	30.0548	31.3468	NaN	30.2626	29.1598		Q9I452	sseA
Q9I4R0		0.401258	-0.299797	Q9I4R0	Q9I4R0	2397	Color2 [A=255, R=169, G=169, B=169]	1	4					Completeproteome;Referenceproteome		13	13	13	60.2	60.2	60.2	24.172	0	323.31	15654000000	1119	30.2379	30.4175	30.3878	29.4912	30.0844	30.5682		Q9I461	PA1283
Q9I4S5		0.181911	-0.164185	Q9I4S5	Q9I4S5	2403	Color2 [A=255, R=169, G=169, B=169]	1	4	biosynthetic process;cellular biosynthetic process;cellular metabolic process;cellular process;heterocycle metabolic process;metabolic process;pyridoxine biosynthetic process;pyridoxine metabolic process;small molecule biosynthetic process;small molecule metabolic process;vitamin B6 biosynthetic process;vitamin B6 metabolic process;vitamin biosynthetic process;vitamin metabolic process;water-soluble vitamin biosynthetic process;water-soluble vitamin metabolic process	binding;catalytic activity;coenzyme binding;cofactor binding;FMN binding;nucleotide binding;oxidoreductase activity;oxidoreductase activity, acting on the CH-NH2 group of donors;oxidoreductase activity, acting on the CH-NH2 group of donors, oxygen as acceptor;pyridoxamine-phosphate oxidase activity		Vitamin B6 metabolism	Completeproteome;Flavoprotein;FMN;Oxidoreductase;Pyridoxinebiosynthesis;Referenceproteome	ko00750	14	14	14	68.8	68.8	68.8	24.86	0	131.62	8977800000	698	29.2921	29.3537	29.8597	NaN	29.6619	29.0134		Q9I494	PA1244
Q9I4S7		0.491784	0.435209	Q9I4S7	Q9I4S7	2404	Color2 [A=255, R=169, G=169, B=169]	1	4					Completeproteome;Referenceproteome		7	7	7	23.7	23.7	23.7	42.335	0	19.447	917750000	56	26.6554	27.5067	27.3659	NaN	27.4222	27.8001		Q9I4A4	PA1234
Q9I4T3		1.02107	0.515464	Q9I4T3	Q9I4T3	2405	Color2 [A=255, R=169, G=169, B=169]	1	4			cell outer membrane;cell part;external encapsulating structure part;integral to membrane;intrinsic to membrane;membrane;membrane part;outer membrane;plasma membrane		Cellmembrane;Completeproteome;Membrane;Referenceproteome		17	17	17	52.4	52.4	52.4	21.747	0	323.31	376550000000	4772	35.0638	35.2538	35.0173	35.917	35.1826	35.7818		Q9I4B6	PA1222
Q9I4W0		0.332598	-0.24744	Q9I4W0	Q9I4W0	2419	Color2 [A=255, R=169, G=169, B=169]	1	4	biosynthetic process;cellular biosynthetic process;cellular metabolic process;cellular nitrogen compound biosynthetic process;cellular nitrogen compound metabolic process;cellular process;'de novo' IMP biosynthetic process;heterocycle biosynthetic process;heterocycle metabolic process;IMP biosynthetic process;IMP metabolic process;metabolic process;nitrogen compound metabolic process;nucleobase-containing compound biosynthetic process;nucleobase-containing compound metabolic process;nucleobase-containing small molecule metabolic process;nucleoside monophosphate biosynthetic process;nucleoside monophosphate metabolic process;nucleoside phosphate metabolic process;nucleotide biosynthetic process;nucleotide metabolic process;primary metabolic process;purine nucleoside monophosphate biosynthetic process;purine nucleoside monophosphate metabolic process;purine nucleotide biosynthetic process;purine nucleotide metabolic process;purine ribonucleoside monophosphate biosynthetic process;purine ribonucleoside monophosphate metabolic process;purine ribonucleotide biosynthetic process;purine ribonucleotide metabolic process;purine-containing compound biosynthetic process;purine-containing compound metabolic process;ribonucleoside monophosphate biosynthetic process;ribonucleoside monophosphate metabolic process;ribonucleotide biosynthetic process;ribonucleotide metabolic process;small molecule metabolic process	acid-amino acid ligase activity;adenyl nucleotide binding;adenyl ribonucleotide binding;ATP binding;binding;catalytic activity;ligase activity;ligase activity, forming carbon-nitrogen bonds;nucleotide binding;phosphoribosylaminoimidazolesuccinocarboxamide synthase activity;purine nucleotide binding;purine ribonucleoside triphosphate binding;purine ribonucleotide binding;ribonucleotide binding		Purine metabolism	ATP-binding;Completeproteome;Ligase;Nucleotide-binding;Purinebiosynthesis;Referenceproteome	ko00230	23	23	23	78	78	78	26.83	0	313.75	89145000000	2998	32.5947	32.3599	32.775	31.8321	32.8089	32.3463		Q9I4D4	PA1204
Q9I4W2		0.666946	-0.334844	Q9I4W2	Q9I4W2	2420	Color2 [A=255, R=169, G=169, B=169]	1	4					Completeproteome;Referenceproteome		22	22	22	79.5	79.5	79.5	43.055	0	323.31	106310000000	3983	33.4944	33.5489	33.4643	32.7168	33.4269	33.3594		Q9I4H8	PA1159
Q9I4W3		0.461508	-0.85185	Q9I4W3	Q9I4W3	2421	Color2 [A=255, R=169, G=169, B=169]	1	4	amine biosynthetic process;amine metabolic process;aspartate family amino acid biosynthetic process;aspartate family amino acid metabolic process;biosynthetic process;carboxylic acid biosynthetic process;carboxylic acid metabolic process;cellular amine metabolic process;cellular amino acid biosynthetic process;cellular amino acid metabolic process;cellular biosynthetic process;cellular ketone metabolic process;cellular metabolic process;cellular nitrogen compound biosynthetic process;cellular nitrogen compound metabolic process;cellular process;diaminopimelate biosynthetic process;diaminopimelate metabolic process;dicarboxylic acid metabolic process;lysine biosynthetic process;lysine biosynthetic process via diaminopimelate;lysine metabolic process;metabolic process;nitrogen compound metabolic process;organic acid biosynthetic process;organic acid metabolic process;oxoacid metabolic process;primary metabolic process;small molecule biosynthetic process;small molecule metabolic process	carbon-oxygen lyase activity;catalytic activity;dihydrodipicolinate synthase activity;hydro-lyase activity;lyase activity	cell part;cytoplasm;intracellular part	Lysine biosynthesis	3D-structure;Amino-acidbiosynthesis;Completeproteome;Cytoplasm;Diaminopimelatebiosynthesis;Lyase;Lysinebiosynthesis;Referenceproteome;Schiffbase	ko00300	18	18	18	74	74	74	31.449	0	241.1	54759000000	2492	32.556	32.3373	32.783	30.1582	32.7234	32.2391		Q9I4I1	nrdA
Q9I4W4		2.21652	0.568881	Q9I4W4	Q9I4W4	2422	Color2 [A=255, R=169, G=169, B=169]	1	4					Completeproteome;Referenceproteome		5	5	5	35.7	35.7	35.7	20.585	0	21.788	6147900000	432	28.8612	29.0972	28.8651	29.3628	29.5806	29.5867		Q9I4J5	PA1140
Q9I4W5		0.569552	-1.20541	Q9I4W5	Q9I4W5	2423	Color2 [A=255, R=169, G=169, B=169]	1	4		antioxidant activity;catalytic activity;oxidoreductase activity			Completeproteome;Referenceproteome		16	16	16	79	79	79	17.352	0	120.98	75059000000	1968	33.0958	32.5995	32.8789	29.7952	32.4981	32.6647		Q9I4K8	PA1127
Q9I4Z4		2.52223	1.14499	Q9I4Z4	Q9I4Z4	2433	Color2 [A=255, R=169, G=169, B=169]	1	4			cell outer membrane;cell part;external encapsulating structure part;integral to membrane;intrinsic to membrane;membrane;membrane part;outer membrane		Celloutermembrane;Completeproteome;Lipoprotein;Membrane;Palmitate;Referenceproteome;Signal		20	20	20	78.6	78.6	78.6	17.925	0	323.31	1062000000000	6828	35.9447	36.1246	35.8846	37.3939	36.8329	37.162		Q9I4L1	dgt
Q9I4Z7		0.498011	-0.424997	Q9I4Z7	Q9I4Z7	2435	Color2 [A=255, R=169, G=169, B=169]	1	4	biological regulation;cation homeostasis;cellular cation homeostasis;cellular chemical homeostasis;cellular homeostasis;cellular ion homeostasis;cellular iron ion homeostasis;cellular metal ion homeostasis;cellular process;chemical homeostasis;homeostatic process;ion homeostasis;iron ion homeostasis;metal ion homeostasis;regulation of biological quality;response to stimulus;response to stress	binding;catalytic activity;cation binding;DNA binding;ferric iron binding;ion binding;iron ion binding;metal ion binding;nucleic acid binding;oxidoreductase activity;oxidoreductase activity, oxidizing metal ions;transition metal ion binding			Completeproteome;DNA-binding;Referenceproteome		12	12	12	62.2	62.2	62.2	17.493	0	323.31	350830000000	4391	34.7672	35.0187	34.9612	33.7698	34.7548	34.9476		Q9I4L3	PA1122
Q9I500		0.240744	-0.10843	Q9I500	Q9I500	2438	Color2 [A=255, R=169, G=169, B=169]	1	4		catalytic activity			Completeproteome;Referenceproteome		13	13	13	57.4	57.4	57.4	23.069	0	137.89	30748000000	1500	31.3065	31.1438	31.6299	31.0436	31.3859	31.3255		Q9I4L6	yfiB
Q9I502		1.12982	-0.606977	Q9I502	Q9I502	2440	Color2 [A=255, R=169, G=169, B=169]	1	4	amine metabolic process;amino acid activation;carboxylic acid metabolic process;cellular amine metabolic process;cellular amino acid metabolic process;cellular ketone metabolic process;cellular macromolecule metabolic process;cellular metabolic process;cellular nitrogen compound metabolic process;cellular process;macromolecule metabolic process;metabolic process;ncRNA metabolic process;nitrogen compound metabolic process;nucleic acid metabolic process;nucleobase-containing compound metabolic process;organic acid metabolic process;oxoacid metabolic process;primary metabolic process;prolyl-tRNA aminoacylation;RNA metabolic process;small molecule metabolic process;tRNA aminoacylation;tRNA aminoacylation for protein translation;tRNA metabolic process	adenyl nucleotide binding;adenyl ribonucleotide binding;aminoacyl-tRNA editing activity;aminoacyl-tRNA ligase activity;ATP binding;binding;carboxylic ester hydrolase activity;catalytic activity;hydrolase activity;hydrolase activity, acting on ester bonds;ligase activity;ligase activity, forming aminoacyl-tRNA and related compounds;ligase activity, forming carbon-oxygen bonds;nucleotide binding;proline-tRNA ligase activity;purine nucleotide binding;purine ribonucleoside triphosphate binding;purine ribonucleotide binding;ribonucleotide binding	cell part;cytoplasm;intracellular part	Aminoacyl-tRNA biosynthesis	Aminoacyl-tRNAsynthetase;ATP-binding;Completeproteome;Cytoplasm;Ligase;Nucleotide-binding;Proteinbiosynthesis;Referenceproteome	ko00970	37	37	37	68.8	68.8	68.8	63.103	0	323.31	150670000000	6226	33.7788	33.8009	33.9055	32.7248	33.4259	33.5136		Q9I4N6	fliS
Q9I503		0.721242	-1.52215	Q9I503	Q9I503	2441	Color2 [A=255, R=169, G=169, B=169]	1	4					Completeproteome;Referenceproteome		9	9	9	46.5	46.5	46.5	35.8	0	323.31	3541300000	436	28.3491	28.7674	28.4585	25.0916	28.0548	27.8622		Q9I4Q3	PA1076
Q9I505		1.31232	0.259729	Q9I505	Q9I505	2443	Color2 [A=255, R=169, G=169, B=169]	1	4	biological regulation;cell redox homeostasis;cellular homeostasis;cellular process;homeostatic process;regulation of biological process;regulation of biological quality;regulation of cellular process	antioxidant activity;catalytic activity;oxidoreductase activity			Completeproteome;Referenceproteome		6	6	6	42.2	42.2	42.2	16.895	0	76.61	22923000000	695	30.6761	30.8044	30.5792	30.9068	30.8572	31.0749		Q9I4R0	PA1064
Q9I508		1.76057	1.02192	Q9I508	Q9I508	2445	Color2 [A=255, R=169, G=169, B=169]	1	4		arsenate reductase (glutaredoxin) activity;arsenate reductase activity;catalytic activity;oxidoreductase activity;oxidoreductase activity, acting on phosphorus or arsenic in donors;oxidoreductase activity, acting on phosphorus or arsenic in donors, disulfide as acceptor			Completeproteome;Oxidoreductase;Referenceproteome		8	8	8	66.7	66.7	66.7	12.79	0	89.373	17087000000	1043	29.915	29.6675	30.5372	30.9903	31.0941	31.1011		Q9I4S5	pdxH
Q9I511		0.302054	-0.221632	Q9I511	Q9I511	2446	Color2 [A=255, R=169, G=169, B=169]	1	4	biological regulation;negative regulation of biological process;negative regulation of biosynthetic process;negative regulation of cellular biosynthetic process;negative regulation of cellular macromolecule biosynthetic process;negative regulation of cellular metabolic process;negative regulation of cellular process;negative regulation of DNA metabolic process;negative regulation of DNA replication;negative regulation of DNA-dependent DNA replication;negative regulation of DNA-dependent DNA replication initiation;negative regulation of macromolecule biosynthetic process;negative regulation of macromolecule metabolic process;negative regulation of metabolic process;negative regulation of nitrogen compound metabolic process;negative regulation of nucleobase-containing compound metabolic process;regulation of biological process;regulation of biosynthetic process;regulation of cellular biosynthetic process;regulation of cellular macromolecule biosynthetic process;regulation of cellular metabolic process;regulation of cellular process;regulation of DNA metabolic process;regulation of DNA replication;regulation of DNA-dependent DNA replication;regulation of DNA-dependent DNA replication initiation;regulation of macromolecule biosynthetic process;regulation of macromolecule metabolic process;regulation of metabolic process;regulation of nitrogen compound metabolic process;regulation of nucleobase-containing compound metabolic process;regulation of primary metabolic process				Completeproteome;Referenceproteome		6	6	6	29.1	29.1	29.1	26.843	0	194.55	6152200000	521	28.3873	28.985	28.9148	NaN	28.7493	28.3322		Q9I4S7	PA1047
Q9I512		0.465349	-0.163698	Q9I512	Q9I512	2447	Color2 [A=255, R=169, G=169, B=169]	1	4					Completeproteome;Referenceproteome		13	13	13	65.8	65.8	65.8	36.776	0	202.75	21770000000	1326	31.0339	31.202	30.8956	30.7775	31.1264	30.7366		Q9I4T3	PA1041
Q9I513		0.57455	-0.954382	Q9I513	Q9I513	2448	Color2 [A=255, R=169, G=169, B=169]	1	4	biosynthetic process;cellular biosynthetic process;cellular metabolic process;cellular nitrogen compound biosynthetic process;cellular nitrogen compound metabolic process;cellular process;'de novo' IMP biosynthetic process;heterocycle biosynthetic process;heterocycle metabolic process;IMP biosynthetic process;IMP metabolic process;metabolic process;nitrogen compound metabolic process;nucleobase-containing compound biosynthetic process;nucleobase-containing compound metabolic process;nucleobase-containing small molecule metabolic process;nucleoside monophosphate biosynthetic process;nucleoside monophosphate metabolic process;nucleoside phosphate metabolic process;nucleotide biosynthetic process;nucleotide metabolic process;primary metabolic process;purine nucleoside monophosphate biosynthetic process;purine nucleoside monophosphate metabolic process;purine nucleotide biosynthetic process;purine nucleotide metabolic process;purine ribonucleoside monophosphate biosynthetic process;purine ribonucleoside monophosphate metabolic process;purine ribonucleotide biosynthetic process;purine ribonucleotide metabolic process;purine-containing compound biosynthetic process;purine-containing compound metabolic process;ribonucleoside monophosphate biosynthetic process;ribonucleoside monophosphate metabolic process;ribonucleotide biosynthetic process;ribonucleotide metabolic process;small molecule metabolic process	adenyl nucleotide binding;adenyl ribonucleotide binding;ATP binding;binding;catalytic activity;cyclo-ligase activity;ligase activity;ligase activity, forming carbon-nitrogen bonds;nucleotide binding;phosphoribosylformylglycinamidine cyclo-ligase activity;purine nucleotide binding;purine ribonucleoside triphosphate binding;purine ribonucleotide binding;ribonucleotide binding	cell part;cytoplasm;intracellular part	Purine metabolism	ATP-binding;Completeproteome;Cytoplasm;Ligase;Nucleotide-binding;Purinebiosynthesis;Referenceproteome	ko00230	17	17	17	55.2	55.2	55.2	37.122	0	150.63	54440000000	1661	32.3164	32.1237	31.7905	29.6791	31.7611	31.9273		Q9I4W0	purC
Q9I521		0.617039	0.274513	Q9I521	Q9I521	2453	Color2 [A=255, R=169, G=169, B=169]	1	4					Completeproteome;Referenceproteome		8	8	8	35.8	35.8	35.8	20.789	0	104.73	5102300000	349	29.1129	29.4689	29.1946	29.2565	29.5057	29.8378		Q9I4W2	PA1011
Q9I523		0.146543	0.194394	Q9I523	Q9I523	2455	Color2 [A=255, R=169, G=169, B=169]	1	4				Purine metabolism;Pyrimidine metabolism	Completeproteome;Referenceproteome	ko00230;ko00240	11	11	11	42.4	42.4	42.4	31.25	0	223.67	15504000000	982	30.0371	29.4576	29.5807	29.0635	29.9383	30.6568		Q9I4W3	dapA
Q9I524		1.11823	-0.361736	Q9I524	Q9I524	2456	Color2 [A=255, R=169, G=169, B=169]	1	4	cellular metabolic process;cellular nitrogen compound metabolic process;cellular process;guanosine tetraphosphate metabolic process;heterocycle metabolic process;metabolic process;nitrogen compound metabolic process;nucleobase-containing compound metabolic process;nucleobase-containing small molecule metabolic process;nucleoside bisphosphate metabolic process;nucleoside phosphate metabolic process;nucleotide metabolic process;primary metabolic process;purine nucleotide metabolic process;purine-containing compound metabolic process;small molecule metabolic process	amine binding;amino acid binding;binding;carboxylic acid binding;catalytic activity;kinase activity;transferase activity;transferase activity, transferring phosphorus-containing groups		Purine metabolism	Completeproteome;Kinase;Referenceproteome;Transferase	ko00230	41	41	41	59	59	59	83.815	0	323.31	39907000000	2697	31.6905	31.8702	31.8031	31.4155	31.1843	31.6787		Q9I4W4	PA1009
Q9I526		0.283021	0.142282	Q9I526	Q9I526	2458	Color2 [A=255, R=169, G=169, B=169]	1	4	amine biosynthetic process;amine metabolic process;biosynthetic process;carboxylic acid biosynthetic process;carboxylic acid metabolic process;cellular amine metabolic process;cellular amino acid biosynthetic process;cellular amino acid metabolic process;cellular biosynthetic process;cellular ketone metabolic process;cellular metabolic process;cellular nitrogen compound biosynthetic process;cellular nitrogen compound metabolic process;cellular process;cysteine biosynthetic process;cysteine biosynthetic process from serine;cysteine metabolic process;L-serine metabolic process;metabolic process;nitrogen compound metabolic process;organic acid biosynthetic process;organic acid metabolic process;oxoacid metabolic process;primary metabolic process;serine family amino acid biosynthetic process;serine family amino acid metabolic process;small molecule biosynthetic process;small molecule metabolic process;sulfur amino acid biosynthetic process;sulfur amino acid metabolic process;sulfur compound biosynthetic process;sulfur compound metabolic process	carbon-oxygen lyase activity;catalytic activity;cysteine synthase activity;lyase activity;transferase activity		Cysteine and methionine metabolism;Sulfur metabolism	Amino-acidbiosynthesis;Completeproteome;Cysteinebiosynthesis;Pyridoxalphosphate;Referenceproteome;Transferase	ko00270;ko00920	11	11	11	39.5	39.5	39.5	32.448	0	38.581	2608700000	246	28.3419	27.9325	28.3615	NaN	28.458	28.2506		Q9I4W5	bcp
Q9I544		1.04411	0.444904	Q9I544	Q9I544	2467	Color2 [A=255, R=169, G=169, B=169]	1	4		binding;cation binding;cation transmembrane transporter activity;divalent inorganic cation transmembrane transporter activity;inorganic cation transmembrane transporter activity;ion binding;ion transmembrane transporter activity;magnesium ion transmembrane transporter activity;metal ion binding;metal ion transmembrane transporter activity;substrate-specific transmembrane transporter activity;substrate-specific transporter activity;transmembrane transporter activity;transporter activity	cell part;integral to membrane;intrinsic to membrane;membrane;membrane part;plasma membrane		Cellmembrane;Completeproteome;Magnesium;Membrane;Metal-binding;Referenceproteome;Transmembrane;Transmembranehelix;Transport		17	17	17	42.9	42.9	42.9	53.82	0	186.64	7623000000	639	28.9002	29.2657	28.9896	29.2643	29.4047	29.8212		Q9I4Z4	pal
Q9I553		1.11657	-0.67322	Q9I553	Q9I553	2468	Color2 [A=255, R=169, G=169, B=169]	1	4	alanyl-tRNA aminoacylation;amine metabolic process;amino acid activation;carboxylic acid metabolic process;cellular amine metabolic process;cellular amino acid metabolic process;cellular ketone metabolic process;cellular macromolecule metabolic process;cellular metabolic process;cellular nitrogen compound metabolic process;cellular process;macromolecule metabolic process;metabolic process;ncRNA metabolic process;nitrogen compound metabolic process;nucleic acid metabolic process;nucleobase-containing compound metabolic process;organic acid metabolic process;oxoacid metabolic process;primary metabolic process;RNA metabolic process;small molecule metabolic process;tRNA aminoacylation;tRNA aminoacylation for protein translation;tRNA metabolic process	adenyl nucleotide binding;adenyl ribonucleotide binding;alanine-tRNA ligase activity;aminoacyl-tRNA ligase activity;ATP binding;binding;catalytic activity;cation binding;ion binding;ligase activity;ligase activity, forming aminoacyl-tRNA and related compounds;ligase activity, forming carbon-oxygen bonds;metal ion binding;nucleic acid binding;nucleotide binding;purine nucleotide binding;purine ribonucleoside triphosphate binding;purine ribonucleotide binding;ribonucleotide binding;RNA binding;transition metal ion binding;tRNA binding;zinc ion binding	cell part;cytoplasm;intracellular part	Aminoacyl-tRNA biosynthesis	Aminoacyl-tRNAsynthetase;ATP-binding;Completeproteome;Cytoplasm;Ligase;Metal-binding;Nucleotide-binding;Proteinbiosynthesis;Referenceproteome;RNA-binding;tRNA-binding;Zinc	ko00970	54	54	54	66.2	66.2	66.2	94.701	0	323.31	127770000000	6639	33.6446	33.6825	33.7043	32.4389	33.3157	33.2572		Q9I4Z7	PA0962
Q9I558		0.668885	-0.826599	Q9I558	Q9I558	2469	Color2 [A=255, R=169, G=169, B=169]	1	4	acetate metabolic process;acetyl-CoA biosynthetic process;acetyl-CoA biosynthetic process from acetate;acetyl-CoA metabolic process;biosynthetic process;carboxylic acid metabolic process;cellular biosynthetic process;cellular ketone metabolic process;cellular metabolic process;cellular process;coenzyme biosynthetic process;coenzyme metabolic process;cofactor biosynthetic process;cofactor metabolic process;metabolic process;monocarboxylic acid metabolic process;organic acid metabolic process;oxoacid metabolic process;small molecule metabolic process	acetate-CoA ligase activity;acid-thiol ligase activity;adenyl nucleotide binding;adenyl ribonucleotide binding;AMP binding;ATP binding;binding;catalytic activity;cation binding;CoA-ligase activity;ion binding;ligase activity;ligase activity, forming carbon-sulfur bonds;metal ion binding;nucleotide binding;purine nucleotide binding;purine ribonucleoside triphosphate binding;purine ribonucleotide binding;ribonucleotide binding		Carbon fixation pathways in prokaryotes;Glycolysis / Gluconeogenesis;Methane metabolism;Propanoate metabolism;Pyruvate metabolism	Acetylation;ATP-binding;Completeproteome;Ligase;Magnesium;Metal-binding;Nucleotide-binding;Referenceproteome	ko00010;ko00620;ko00640;ko00680;ko00720	41	41	39	68	68	66.2	71.762	0	323.31	398640000000	9817	34.1764	34.2854	34.5354	32.4085	33.978	34.1309		Q9I500	PA0959
Q9I569		0.424752	0.441287	Q9I569	Q9I569	2471	Color2 [A=255, R=169, G=169, B=169]	1	4	biosynthetic process;cellular biosynthetic process;cellular macromolecule biosynthetic process;cellular macromolecule metabolic process;cellular metabolic process;cellular nitrogen compound metabolic process;cellular process;macromolecule biosynthetic process;macromolecule metabolic process;metabolic process;nitrogen compound metabolic process;nucleic acid metabolic process;nucleobase-containing compound metabolic process;primary metabolic process;RNA biosynthetic process;RNA metabolic process;transcription, DNA-dependent	binding;DNA binding;nucleic acid binding;nucleic acid binding transcription factor activity;sequence-specific DNA binding transcription factor activity			Completeproteome;DNA-binding;Referenceproteome;Transcription;Transcriptionregulation		10	8	8	34.4	31.2	31.2	34.449	0	20.892	3654000000	261	28.3192	27.9727	28.4568	NaN	28.1772	29.2045		Q9I502	proS
Q9I574		1.19573	-1.2646	Q9I574	Q9I574	2473	Color2 [A=255, R=169, G=169, B=169]	1	4			cell outer membrane;cell part;external encapsulating structure part;membrane;outer membrane		3D-structure;Celloutermembrane;Completeproteome;Disulfidebond;Lipoprotein;Membrane;Palmitate;Referenceproteome;Signal		10	10	10	66.9	66.9	66.9	13.695	0	210.93	73085000000	1582	32.7543	32.7731	32.5752	30.9712	30.9156	32.4219		Q9I503	PA0955
Q9I585		0.275991	0.166122	Q9I585	Q9I585	2482	Color2 [A=255, R=169, G=169, B=169]	1	4					3D-structure;Completeproteome;Referenceproteome		10	10	10	51.1	51.1	51.1	19.998	0	189.18	6792100000	528	29.3276	29.7988	29.8772	NaN	29.7313	29.9366		Q9I505	PA0953
Q9I587		1.47906	-1.05509	Q9I587	Q9I587	2483	Color2 [A=255, R=169, G=169, B=169]	1	4	acetyl-CoA catabolic process;acetyl-CoA metabolic process;carboxylic acid metabolic process;catabolic process;cellular catabolic process;cellular ketone metabolic process;cellular metabolic process;cellular process;coenzyme catabolic process;coenzyme metabolic process;cofactor catabolic process;cofactor metabolic process;dicarboxylic acid metabolic process;fumarate metabolic process;metabolic process;organic acid metabolic process;oxoacid metabolic process;small molecule metabolic process;tricarboxylic acid cycle	carbon-oxygen lyase activity;catalytic activity;fumarate hydratase activity;hydro-lyase activity;lyase activity	cell part;cytoplasmic part;intracellular part;macromolecular complex;protein complex;tricarboxylic acid cycle enzyme complex	Carbon fixation pathways in prokaryotes;Citrate cycle (TCA cycle);Pathways in cancer;Renal cell carcinoma	Allostericenzyme;Completeproteome;Cytoplasm;Lyase;Referenceproteome;Tricarboxylicacidcycle	ko00020;ko00720;ko05200;ko05211	27	27	27	79.1	79.1	79.1	49.121	0	323.31	108910000000	5043	33.3151	33.4057	33.5248	31.794	32.3666	32.9198		Q9I508	PA0950
Q9I588		0.411145	0.135838	Q9I588	Q9I588	2484	Color2 [A=255, R=169, G=169, B=169]	1	4					Completeproteome;Referenceproteome		8	8	8	46.9	46.9	46.9	23.485	0	51.1	6484000000	440	29.1805	28.84	28.9213	NaN	29.1498	29.0831		Q9I511	PA0947
Q9I589		1.21566	-1.06538	Q9I589	Q9I589	2485	Color2 [A=255, R=169, G=169, B=169]	1	4		binding;carbohydrate binding;chitin binding;pattern binding;polysaccharide binding	extracellular region;viral capsid;virion part		Chitin-binding;Completeproteome;Directproteinsequencing;Referenceproteome;Secreted;Signal		14	14	14	49.6	49.6	49.6	41.916	0	247.79	12943000000	522	31.6299	30.5576	31.2118	29.536	30.266	30.4012		Q9I512	PA0946
Q9I593		0.847778	0.458129	Q9I593	Q9I593	2487	Color2 [A=255, R=169, G=169, B=169]	1	4		catalytic activity;oxidoreductase activity;oxidoreductase activity, acting on paired donors, with incorporation or reduction of molecular oxygen;peroxiredoxin activity			Completeproteome;Referenceproteome		7	7	7	59.8	59.8	59.8	21.814	0	23.829	3884500000	271	28.7199	28.0367	28.6006	29.1744	28.8387	28.7185		Q9I513	purM
Q9I5A2		0.980622	-0.569525	Q9I5A2	Q9I5A2	2490	Color2 [A=255, R=169, G=169, B=169]	1	4	response to chemical stimulus;response to oxidative stress;response to stimulus;response to stress	antioxidant activity;catalytic activity;glutathione peroxidase activity;oxidoreductase activity;oxidoreductase activity, acting on peroxide as acceptor;peroxidase activity		Arachidonic acid metabolism;Glutathione metabolism	Completeproteome;Oxidoreductase;Peroxidase;Referenceproteome	ko00480;ko00590	10	10	10	66.2	66.2	66.2	17.263	0	116.49	22689000000	1063	31.8318	32.0329	31.4468	NaN	31.3468	31.0552		Q9I521	PA0937
Q9I5A4		0.325278	-0.945336	Q9I5A4	Q9I5A4	2492	Color2 [A=255, R=169, G=169, B=169]	1	4	acetyl-CoA biosynthetic process;acetyl-CoA metabolic process;biosynthetic process;cellular biosynthetic process;cellular metabolic process;cellular process;coenzyme biosynthetic process;coenzyme metabolic process;cofactor biosynthetic process;cofactor metabolic process;metabolic process;organic acid metabolic process;small molecule metabolic process	acetate kinase activity;adenyl nucleotide binding;adenyl ribonucleotide binding;ATP binding;binding;catalytic activity;cation binding;ion binding;kinase activity;magnesium ion binding;metal ion binding;nucleotide binding;phosphotransferase activity, carboxyl group as acceptor;purine nucleotide binding;purine ribonucleoside triphosphate binding;purine ribonucleotide binding;ribonucleotide binding;transferase activity;transferase activity, transferring phosphorus-containing groups	cell part;cytoplasm;intracellular part	Carbon fixation pathways in prokaryotes;Methane metabolism;Propanoate metabolism;Pyruvate metabolism;Taurine and hypotaurine metabolism	ATP-binding;Completeproteome;Cytoplasm;Kinase;Magnesium;Metal-binding;Nucleotide-binding;Referenceproteome;Transferase	ko00430;ko00620;ko00640;ko00680;ko00720	15	15	15	55.8	55.8	55.8	42.421	0	239.07	20604000000	1591	30.5108	30.5951	30.931	27.3653	30.772	31.0637		Q9I523	PA0935
Q9I5A5		0.443406	-0.551097	Q9I5A5	Q9I5A5	2493	Color2 [A=255, R=169, G=169, B=169]	1	4	acetyl-CoA biosynthetic process;acetyl-CoA metabolic process;biosynthetic process;cellular biosynthetic process;cellular metabolic process;cellular process;coenzyme biosynthetic process;coenzyme metabolic process;cofactor biosynthetic process;cofactor metabolic process;metabolic process	acetyltransferase activity;catalytic activity;phosphate acetyltransferase activity;transferase activity;transferase activity, transferring acyl groups;transferase activity, transferring acyl groups other than amino-acyl groups	cell part;cytoplasm;intracellular part	Carbon fixation pathways in prokaryotes;Methane metabolism;Propanoate metabolism;Pyruvate metabolism;Taurine and hypotaurine metabolism	Acyltransferase;Completeproteome;Cytoplasm;Referenceproteome;Transferase	ko00430;ko00620;ko00640;ko00680;ko00720	28	28	28	56.1	56.1	56.1	75.696	0	323.31	27245000000	2515	31.2077	31.6464	31.1957	29.7767	31.383	31.2368		Q9I524	relA
Q9I5A7		1.30069	0.715224	Q9I5A7	Q9I5A7	2495	Color2 [A=255, R=169, G=169, B=169]	1	4			cell outer membrane;cell part;external encapsulating structure part;integral to membrane;intrinsic to membrane;membrane;membrane part;outer membrane;plasma membrane		Cellmembrane;Completeproteome;Membrane;Referenceproteome		19	19	19	80.6	80.6	80.6	24.713	0	323.31	123620000000	3764	33.2621	33.6808	33.1501	34.3766	33.6971	34.1649		Q9I526	cysM
Q9I5A8		1.12902	0.712181	Q9I5A8	Q9I5A8	2496	Color2 [A=255, R=169, G=169, B=169]	1	4					Completeproteome;Referenceproteome		8	8	8	42.7	42.7	42.7	23.482	0	14.449	2063100000	143	27.4833	28.0988	27.8276	NaN	28.6911	28.3398		Q9I544	mgtE
Q9I5E2		1.51574	0.436273	Q9I5E2	Q9I5E2	2504	Color2 [A=255, R=169, G=169, B=169]	1	4	carboxylic acid catabolic process;carboxylic acid metabolic process;catabolic process;cellular catabolic process;cellular ketone metabolic process;cellular metabolic process;cellular process;metabolic process;monocarboxylic acid catabolic process;monocarboxylic acid metabolic process;organic acid catabolic process;organic acid metabolic process;oxoacid metabolic process;propionate catabolic process;propionate catabolic process, 2-methylcitrate cycle;propionate metabolic process;small molecule catabolic process;small molecule metabolic process	carbon-carbon lyase activity;catalytic activity;lyase activity;methylisocitrate lyase activity;oxo-acid-lyase activity		Propanoate metabolism	Completeproteome;Lyase;Pyruvate;Referenceproteome	ko00640	18	18	18	65.8	65.8	65.8	32.137	0	323.31	101250000000	3405	32.983	32.9268	32.7965	33.1928	33.2437	33.5786		Q9I553	alaS
Q9I5E3		0.682933	-0.434436	Q9I5E3	Q9I5E3	2505	Color2 [A=255, R=169, G=169, B=169]	1	4	acetyl-CoA catabolic process;acetyl-CoA metabolic process;carbohydrate metabolic process;catabolic process;cellular carbohydrate metabolic process;cellular catabolic process;cellular metabolic process;cellular process;coenzyme catabolic process;coenzyme metabolic process;cofactor catabolic process;cofactor metabolic process;metabolic process;primary metabolic process;tricarboxylic acid cycle		cell part;cytoplasmic part;intracellular part;macromolecular complex;protein complex;tricarboxylic acid cycle enzyme complex	Propanoate metabolism	Completeproteome;Referenceproteome;Transferase	ko00640	34	34	34	89.1	89.1	89.1	41.689	0	323.31	204390000000	5188	34.3388	34.2642	34.4369	33.3829	33.9942	34.3595		Q9I558	acsA1
Q9I5E4		0.356171	0.408695	Q9I5E4	Q9I5E4	2506	Color2 [A=255, R=169, G=169, B=169]	1	4	metabolic process			Carbon fixation pathways in prokaryotes;Citrate cycle (TCA cycle);Glyoxylate and dicarboxylate metabolism	Completeproteome;Referenceproteome	ko00020;ko00630;ko00720	25	25	25	38.6	38.6	38.6	94.89	0	52.152	3243100000	348	26.9234	27.8526	27.5141	27.073	28.3743	28.069		Q9I569	PA0876
Q9I5E5		2.46683	1.13169	Q9I5E5	Q9I5E5	2507	Color2 [A=255, R=169, G=169, B=169]	1	4					3D-structure;Completeproteome;Referenceproteome		10	10	10	33.4	33.4	33.4	41.709	0	112.36	12848000000	631	29.9203	29.7285	29.6785	30.7316	30.7504	31.2404		Q9I574	mliC
Q9I5F4		0.463618	0.260751	Q9I5F4	Q9I5F4	2510	Color2 [A=255, R=169, G=169, B=169]	1	4	biosynthetic process;cellular biosynthetic process;cellular macromolecule biosynthetic process;cellular macromolecule metabolic process;cellular metabolic process;cellular nitrogen compound metabolic process;cellular process;macromolecule biosynthetic process;macromolecule metabolic process;metabolic process;nitrogen compound metabolic process;nucleic acid metabolic process;nucleobase-containing compound metabolic process;primary metabolic process;RNA biosynthetic process;RNA metabolic process;transcription, DNA-dependent	binding;DNA binding;nucleic acid binding;nucleic acid binding transcription factor activity;sequence-specific DNA binding transcription factor activity			Completeproteome;DNA-binding;Referenceproteome;Transcription;Transcriptionregulation		6	6	6	31.7	31.7	31.7	34.382	0	9.6238	600290000	56	27.0633	27.4583	27.4445	NaN	27.3658	27.7998		Q9I585	PA0856
Q9I5F5		1.85146	-0.873445	Q9I5F5	Q9I5F5	2511	Color2 [A=255, R=169, G=169, B=169]	1	4	amine catabolic process;amine metabolic process;amine transport;amino acid transmembrane transport;amino acid transport;carboxylic acid catabolic process;carboxylic acid metabolic process;carboxylic acid transport;catabolic process;cellular amine metabolic process;cellular amino acid catabolic process;cellular amino acid metabolic process;cellular catabolic process;cellular ketone metabolic process;cellular metabolic process;cellular nitrogen compound metabolic process;cellular process;establishment of localization;glutamate metabolic process;glutamine family amino acid catabolic process;glutamine family amino acid metabolic process;heterocycle catabolic process;heterocycle metabolic process;metabolic process;neutral amino acid transport;nitrogen compound metabolic process;nitrogen compound transport;organic acid catabolic process;organic acid metabolic process;organic acid transport;organic substance transport;oxoacid metabolic process;primary metabolic process;proline catabolic process;proline catabolic process to glutamate;proline metabolic process;proline transmembrane transport;proline transport;small molecule catabolic process;small molecule metabolic process;transmembrane transport;transport	active transmembrane transporter activity;alkali metal ion binding;amine transmembrane transporter activity;amino acid transmembrane transporter activity;binding;carboxylic acid transmembrane transporter activity;cation binding;cation transmembrane transporter activity;cation:amino acid symporter activity;inorganic cation transmembrane transporter activity;ion binding;ion transmembrane transporter activity;L-amino acid transmembrane transporter activity;L-proline transmembrane transporter activity;metal ion binding;metal ion transmembrane transporter activity;monovalent inorganic cation transmembrane transporter activity;neutral amino acid transmembrane transporter activity;organic acid transmembrane transporter activity;organic acid:sodium symporter activity;proline:sodium symporter activity;secondary active transmembrane transporter activity;sodium ion binding;sodium ion transmembrane transporter activity;sodium:amino acid symporter activity;solute:cation symporter activity;solute:sodium symporter activity;substrate-specific transmembrane transporter activity;substrate-specific transporter activity;symporter activity;transmembrane transporter activity;transporter activity	cell part;integral to membrane;intrinsic to membrane;membrane part		Completeproteome;Membrane;Referenceproteome;Transmembrane;Transport		11	11	11	20.4	20.4	20.4	54.413	0	158.43	57193000000	1062	32.158	32.452	32.2803	NaN	31.5956	31.2511		Q9I587	fumC1
Q9I5F6		3.61635	-1.08158	Q9I5F6	Q9I5F6	2512	Color2 [A=255, R=169, G=169, B=169]	1	4	amine biosynthetic process;amine catabolic process;amine metabolic process;biosynthetic process;carboxylic acid biosynthetic process;carboxylic acid catabolic process;carboxylic acid metabolic process;catabolic process;cellular amine metabolic process;cellular amino acid biosynthetic process;cellular amino acid catabolic process;cellular amino acid metabolic process;cellular biosynthetic process;cellular catabolic process;cellular ketone metabolic process;cellular metabolic process;cellular nitrogen compound biosynthetic process;cellular nitrogen compound metabolic process;cellular process;glutamate metabolic process;glutamine family amino acid biosynthetic process;glutamine family amino acid catabolic process;glutamine family amino acid metabolic process;heterocycle biosynthetic process;heterocycle catabolic process;heterocycle metabolic process;metabolic process;nitrogen compound metabolic process;organic acid biosynthetic process;organic acid catabolic process;organic acid metabolic process;oxoacid metabolic process;primary metabolic process;proline biosynthetic process;proline catabolic process;proline catabolic process to glutamate;proline metabolic process;small molecule biosynthetic process;small molecule catabolic process;small molecule metabolic process	1-pyrroline-5-carboxylate dehydrogenase activity;aldehyde dehydrogenase (NAD) activity;catalytic activity;nucleic acid binding transcription factor activity;oxidoreductase activity;oxidoreductase activity, acting on the aldehyde or oxo group of donors;oxidoreductase activity, acting on the aldehyde or oxo group of donors, NAD or NADP as acceptor;oxidoreductase activity, acting on the CH-NH group of donors;oxidoreductase activity, acting on the CH-NH group of donors, NAD or NADP as acceptor;proline dehydrogenase activity;sequence-specific DNA binding transcription factor activity		Alanine, aspartate and glutamate metabolism;Arginine and proline metabolism	Completeproteome;Oxidoreductase;Referenceproteome	ko00250;ko00330	83	83	83	81.3	81.3	81.3	115.63	0	323.31	588830000000	13440	35.706	35.7777	35.7726	34.5293	34.6623	34.8199		Q9I588	PA0853
Q9I5F9		0.114017	0.0388743	Q9I5F9	Q9I5F9	2513	Color2 [A=255, R=169, G=169, B=169]	1	4	biological regulation;cellular process;cellular response to antibiotic;cellular response to chemical stimulus;cellular response to stimulus;cellular response to stress;macromolecule metabolic process;metabolic process;misfolded or incompletely synthesized protein catabolic process;primary metabolic process;protein metabolic process;proteolysis;proteolysis involved in cellular protein catabolic process;regulation of biological process;regulation of metabolic process;regulation of nitric oxide metabolic process;regulation of nitrogen compound metabolic process;response to antibiotic;response to chemical stimulus;response to stimulus;response to stress	adenyl nucleotide binding;adenyl ribonucleotide binding;ATP binding;ATPase activity;ATPase activity, coupled;ATP-dependent peptidase activity;binding;catalytic activity;DNA binding;endopeptidase activity;hydrolase activity;hydrolase activity, acting on acid anhydrides;hydrolase activity, acting on acid anhydrides, in phosphorus-containing anhydrides;nucleic acid binding;nucleoside-triphosphatase activity;nucleotide binding;peptidase activity;peptidase activity, acting on L-amino acid peptides;purine nucleotide binding;purine ribonucleoside triphosphate binding;purine ribonucleotide binding;pyrophosphatase activity;ribonucleotide binding;sequence-specific DNA binding;serine hydrolase activity;serine-type endopeptidase activity;serine-type peptidase activity	cell part;cytoplasm;intracellular part	Cell cycle - Caulobacter	ATP-binding;Completeproteome;Cytoplasm;Hydrolase;Nucleotide-binding;Protease;Referenceproteome;Repeat;Serineprotease;Stressresponse	ko04112	59	59	59	71	71	71	88.574	0	323.31	116170000000	6156	33.4305	33.4145	33.4194	33.2135	33.5961	33.5715		Q9I589	cbpD
Q9I5G5		0.303166	-0.717314	Q9I5G5	Q9I5G5	2515	Color2 [A=255, R=169, G=169, B=169]	1	4	biosynthetic process;cellular biosynthetic process;cellular metabolic process;cellular process;heterocycle metabolic process;metabolic process;pyridoxine biosynthetic process;pyridoxine metabolic process;small molecule biosynthetic process;small molecule metabolic process;vitamin B6 biosynthetic process;vitamin B6 metabolic process;vitamin biosynthetic process;vitamin metabolic process;water-soluble vitamin biosynthetic process;water-soluble vitamin metabolic process	catalytic activity;pyridoxine 5'-phosphate synthase activity;transferase activity;transferase activity, transferring nitrogenous groups	cell part;cytoplasm;intracellular part	Vitamin B6 metabolism	Completeproteome;Cytoplasm;Pyridoxinebiosynthesis;Referenceproteome;Transferase	ko00750	13	13	13	55.6	55.6	55.6	27.26	0	237.67	30469000000	1108	31.1346	30.9039	30.9354	28.3774	30.9654	31.4792		Q9I593	PA0848
Q9I5G6		0.368874	0.383338	Q9I5G6	Q9I5G6	2516	Color2 [A=255, R=169, G=169, B=169]	1	4					Completeproteome;Referenceproteome		5	5	5	34.4	34.4	34.4	14.49	0	21.397	2790100000	217	27.2821	27.882	27.9392	27.3376	28.5851	28.3306		Q9I5A2	PA0838
Q9I5G7		0.244918	-0.184198	Q9I5G7	Q9I5G7	2517	Color2 [A=255, R=169, G=169, B=169]	1	4		catalytic activity;hydrolase activity;peptidase activity;peptidase activity, acting on L-amino acid peptides;serine hydrolase activity;serine-type peptidase activity	cell part;integral to membrane;intrinsic to membrane;membrane;membrane part;plasma membrane	Protein export	Cellinnermembrane;Cellmembrane;Completeproteome;Hydrolase;Membrane;Protease;Referenceproteome;Transmembrane;Transmembranehelix	ko03060	14	14	14	47.5	47.5	47.5	32.103	0	204.31	5232400000	574	28.8785	29.1942	28.9399	29.1729	28.2646	29.0224		Q9I5A4	ackA
Q9I5G8		0.49543	-0.49404	Q9I5G8	Q9I5G8	2518	Color2 [A=255, R=169, G=169, B=169]	1	4	biological regulation;positive regulation of biological process;positive regulation of biosynthetic process;positive regulation of cellular biosynthetic process;positive regulation of cellular metabolic process;positive regulation of cellular process;positive regulation of cellular protein metabolic process;positive regulation of macromolecule biosynthetic process;positive regulation of macromolecule metabolic process;positive regulation of metabolic process;positive regulation of protein metabolic process;positive regulation of translation;posttranscriptional regulation of gene expression;regulation of biological process;regulation of biosynthetic process;regulation of cellular biosynthetic process;regulation of cellular macromolecule biosynthetic process;regulation of cellular metabolic process;regulation of cellular process;regulation of cellular protein metabolic process;regulation of gene expression;regulation of macromolecule biosynthetic process;regulation of macromolecule metabolic process;regulation of metabolic process;regulation of primary metabolic process;regulation of protein metabolic process;regulation of translation	binding;catalytic activity;GTP binding;GTPase activity;guanyl nucleotide binding;guanyl ribonucleotide binding;hydrolase activity;hydrolase activity, acting on acid anhydrides;hydrolase activity, acting on acid anhydrides, in phosphorus-containing anhydrides;nucleic acid binding;nucleoside-triphosphatase activity;nucleotide binding;purine nucleotide binding;purine ribonucleoside triphosphate binding;purine ribonucleotide binding;pyrophosphatase activity;ribonucleoprotein binding;ribonucleotide binding;ribosome binding;RNA binding;translation elongation factor activity;translation factor activity, nucleic acid binding	cell part;membrane;plasma membrane		Cellinnermembrane;Cellmembrane;Completeproteome;GTP-binding;Hydrolase;Membrane;Nucleotide-binding;Proteinbiosynthesis;Referenceproteome		23	23	23	42.6	42.6	42.6	66.294	0	277.79	23431000000	1927	31.0859	31.3429	30.8676	29.7899	30.8973	31.1272		Q9I5A5	pta
Q9I5H0		0.380245	-0.210058	Q9I5H0	Q9I5H0	2520	Color2 [A=255, R=169, G=169, B=169]	1	4					Completeproteome;Referenceproteome		17	17	17	76.1	76.1	76.1	33.667	0	323.31	21690000000	1755	31.4418	31.1284	30.8423	NaN	30.9252	30.9297		Q9I5A7	PA0833
Q9I5H1		2.0316	0.857438	Q9I5H1	Q9I5H1	2521	Color2 [A=255, R=169, G=169, B=169]	1	4					Completeproteome;Referenceproteome		9	9	9	40.6	40.6	40.6	30.875	0	97.072	4032000000	245	28.016	27.9103	27.8247	28.5436	29.1149	28.6648		Q9I5A8	PA0832
Q9I5H3		0.362703	0.265917	Q9I5H3	Q9I5H3	2522	Color2 [A=255, R=169, G=169, B=169]	1	4	biological regulation;biosynthetic process;cellular biosynthetic process;cellular macromolecule biosynthetic process;cellular macromolecule metabolic process;cellular metabolic process;cellular nitrogen compound metabolic process;cellular process;cellular response to stimulus;macromolecule biosynthetic process;macromolecule metabolic process;metabolic process;nitrogen compound metabolic process;nucleic acid metabolic process;nucleobase-containing compound metabolic process;primary metabolic process;regulation of biological process;regulation of biosynthetic process;regulation of cellular biosynthetic process;regulation of cellular macromolecule biosynthetic process;regulation of cellular metabolic process;regulation of cellular process;regulation of gene expression;regulation of macromolecule biosynthetic process;regulation of macromolecule metabolic process;regulation of metabolic process;regulation of nitrogen compound metabolic process;regulation of nucleobase-containing compound metabolic process;regulation of primary metabolic process;regulation of RNA metabolic process;regulation of transcription, DNA-dependent;response to stimulus;RNA biosynthetic process;RNA metabolic process;signal transduction;transcription, DNA-dependent;two-component signal transduction system (phosphorelay)	binding;DNA binding;nucleic acid binding		Two-component system	Completeproteome;Phosphoprotein;Referenceproteome;Transcription;Transcriptionregulation;Two-componentregulatorysystem	ko02020	7	7	7	39.9	39.9	39.9	24.431	0	36.73	3752000000	242	28.6076	28.077	27.8805	NaN	28.331	28.5776		Q9I5E2	prpB
Q9I5H9		1.13728	-0.376379	Q9I5H9	Q9I5H9	2525	Color2 [A=255, R=169, G=169, B=169]	1	4	base-excision repair;cellular macromolecule metabolic process;cellular metabolic process;cellular nitrogen compound metabolic process;cellular process;cellular response to stimulus;cellular response to stress;DNA metabolic process;DNA repair;macromolecule metabolic process;metabolic process;nitrogen compound metabolic process;nucleic acid metabolic process;nucleobase-containing compound metabolic process;primary metabolic process;response to DNA damage stimulus;response to stimulus;response to stress	catalytic activity;DNA N-glycosylase activity;hydrolase activity;hydrolase activity, acting on glycosyl bonds;hydrolase activity, hydrolyzing N-glycosyl compounds;uracil DNA N-glycosylase activity	cell part;cytoplasm;intracellular part	Base excision repair;Primary immunodeficiency	Completeproteome;Cytoplasm;DNAdamage;DNArepair;Glycosidase;Hydrolase;Referenceproteome	ko03410;ko05340	14	14	14	81.8	81.8	81.8	26.009	0	38.025	15858000000	1090	30.6959	30.7778	30.3222	30.0985	30.3308	30.2374		Q9I5E3	prpC
Q9I5I4		1.61513	-0.663188	Q9I5I4	Q9I5I4	2528	Color2 [A=255, R=169, G=169, B=169]	1	4		catalytic activity;isomerase activity		Aminobenzoate degradation;Benzoate degradation;beta-Alanine metabolism;Butanoate metabolism;Caprolactam degradation;Fatty acid metabolism;Geraniol degradation;Limonene and pinene degradation;Lysine degradation;Propanoate metabolism;Tryptophan metabolism;Valine, leucine and isoleucine degradation	Completeproteome;Isomerase;Referenceproteome	ko00071;ko00280;ko00281;ko00310;ko00362;ko00380;ko00410;ko00627;ko00640;ko00650;ko00903;ko00930	34	34	34	90.8	90.8	90.8	29.904	0	323.31	364580000000	5678	34.989	34.9715	34.9427	33.9821	34.3001	34.6314		Q9I5E4	PA0794
Q9I5I8		0.807147	-0.685427	Q9I5I8	Q9I5I8	2531	Color2 [A=255, R=169, G=169, B=169]	1	4					Completeproteome;Referenceproteome		10	10	10	64.3	64.3	64.3	22.686	0	262.99	8508100000	642	28.8969	28.4277	29.3136	28.175	28.7193	27.6877		Q9I5E5	PA0793
Q9I5L3		0.783239	0.432362	Q9I5L3	Q9I5L3	2534	Color2 [A=255, R=169, G=169, B=169]	1	4		binding;catalytic activity;DNA polymerase activity;nucleic acid binding;nucleotidyltransferase activity;RNA binding;RNA-directed DNA polymerase activity;transferase activity;transferase activity, transferring phosphorus-containing groups			Completeproteome;Referenceproteome		12	12	12	39.6	39.6	39.6	36.589	0	102.85	2181500000	190	29.0141	29.4539	29.2262	29.4827	29.4056	30.1029		Q9I5F4	PA0784
Q9I5Q3		0.305476	-0.309057	Q9I5Q3	Q9I5Q3	2539	Color2 [A=255, R=169, G=169, B=169]	1	4	amine metabolic process;amino acid activation;carboxylic acid metabolic process;cellular amine metabolic process;cellular amino acid metabolic process;cellular ketone metabolic process;cellular macromolecule metabolic process;cellular metabolic process;cellular nitrogen compound metabolic process;cellular process;macromolecule metabolic process;metabolic process;ncRNA metabolic process;nitrogen compound metabolic process;nucleic acid metabolic process;nucleobase-containing compound metabolic process;organic acid metabolic process;oxoacid metabolic process;primary metabolic process;RNA metabolic process;small molecule metabolic process;tRNA aminoacylation;tRNA aminoacylation for protein translation;tRNA metabolic process;tyrosyl-tRNA aminoacylation	adenyl nucleotide binding;adenyl ribonucleotide binding;aminoacyl-tRNA ligase activity;ATP binding;binding;catalytic activity;ligase activity;ligase activity, forming aminoacyl-tRNA and related compounds;ligase activity, forming carbon-oxygen bonds;nucleic acid binding;nucleotide binding;purine nucleotide binding;purine ribonucleoside triphosphate binding;purine ribonucleotide binding;ribonucleotide binding;RNA binding;tyrosine-tRNA ligase activity	cell part;cytoplasm;intracellular part	Aminoacyl-tRNA biosynthesis	Aminoacyl-tRNAsynthetase;ATP-binding;Completeproteome;Cytoplasm;Ligase;Nucleotide-binding;Proteinbiosynthesis;Referenceproteome;RNA-binding	ko00970	30	30	30	79.7	79.7	79.7	44.129	0	323.31	41745000000	2489	32.6694	32.3894	32.6308	31.4954	32.867	32.3999		Q9I5F5	putP
Q9I5Q6		0.761822	1.04334	Q9I5Q6	Q9I5Q6	2541	Color2 [A=255, R=169, G=169, B=169]	1	4	biosynthetic process;cellular biosynthetic process;cellular metabolic process;cellular process;cofactor biosynthetic process;cofactor metabolic process;iron-sulfur cluster assembly;metabolic process;metallo-sulfur cluster assembly	binding;cation binding;ion binding;iron ion binding;iron-sulfur cluster binding;metal cluster binding;metal ion binding;structural molecule activity;transition metal ion binding			Completeproteome;Iron;Iron-sulfur;Metal-binding;Referenceproteome		3	3	3	26.7	26.7	26.7	12.484	0	128.25	5416000000	376	28.8063	28.1157	28.5641	28.355	30.2614	29.9998		Q9I5F6	putA
Q9I5Q9		0.792931	-0.843813	Q9I5Q9	Q9I5Q9	2543	Color2 [A=255, R=169, G=169, B=169]	1	4	amine biosynthetic process;amine metabolic process;arginine biosynthetic process;arginine metabolic process;biosynthetic process;carboxylic acid biosynthetic process;carboxylic acid metabolic process;cellular amine metabolic process;cellular amino acid biosynthetic process;cellular amino acid metabolic process;cellular biosynthetic process;cellular ketone metabolic process;cellular metabolic process;cellular nitrogen compound biosynthetic process;cellular nitrogen compound metabolic process;cellular process;glutamine family amino acid biosynthetic process;glutamine family amino acid metabolic process;metabolic process;nitrogen compound metabolic process;organic acid biosynthetic process;organic acid metabolic process;oxoacid metabolic process;primary metabolic process;small molecule biosynthetic process;small molecule metabolic process	binding;catalytic activity;coenzyme binding;cofactor binding;N-acetyl-gamma-glutamyl-phosphate reductase activity;NAD binding;nucleotide binding;oxidoreductase activity;oxidoreductase activity, acting on the aldehyde or oxo group of donors;oxidoreductase activity, acting on the aldehyde or oxo group of donors, NAD or NADP as acceptor	cell part;cytoplasm;intracellular part	Arginine and proline metabolism;Lysine biosynthesis	Amino-acidbiosynthesis;Argininebiosynthesis;Completeproteome;Cytoplasm;NADP;Oxidoreductase;Referenceproteome	ko00300;ko00330	21	21	21	83.7	83.7	83.7	36.684	0	323.31	53372000000	2445	31.7964	32.1754	32.0573	30.32	31.2012	31.9764		Q9I5F9	lon
Q9I5R1		2.1497	-1.01419	Q9I5R1	Q9I5R1	2544	Color2 [A=255, R=169, G=169, B=169]	1	4		catalytic activity;monooxygenase activity;nitronate monooxygenase activity;oxidoreductase activity;oxidoreductase activity, acting on single donors with incorporation of molecular oxygen;oxidoreductase activity, acting on single donors with incorporation of molecular oxygen, incorporation of one atom of oxygen (internal monooxygenases or internal mixed function oxidases)			Completeproteome;Referenceproteome		16	16	16	57.5	57.5	57.5	34.814	0	97.644	14384000000	1028	31.3885	30.9781	31.205	NaN	30.1604	30.1923		Q9I5G5	pdxJ
Q9I5R6		0.569219	0.755865	Q9I5R6	Q9I5R6	2549	Color2 [A=255, R=169, G=169, B=169]	1	4	ATP synthesis coupled electron transport;biosynthetic process;cellular biosynthetic process;cellular ketone metabolic process;cellular metabolic process;cellular process;coenzyme biosynthetic process;coenzyme metabolic process;cofactor biosynthetic process;cofactor metabolic process;electron transport chain;generation of precursor metabolites and energy;macromolecule metabolic process;metabolic process;mitochondrial ATP synthesis coupled electron transport;oxidation-reduction process;oxidoreduction coenzyme metabolic process;primary metabolic process;protein metabolic process;quinone cofactor biosynthetic process;quinone cofactor metabolic process;respiratory electron transport chain;small molecule metabolic process;ubiquinone biosynthetic process;ubiquinone metabolic process	binding;catalytic activity;cation binding;ion binding;metal ion binding;monooxygenase activity;oxidoreductase activity	cell part;cytoplasmic part;integral to membrane;intracellular organelle part;intracellular part;intrinsic to membrane;membrane;membrane part;mitochondrial inner membrane;mitochondrial membrane;mitochondrial part;organelle inner membrane;organelle membrane;organelle part;plasma membrane	Ubiquinone and other terpenoid-quinone biosynthesis	Cellmembrane;Completeproteome;Iron;Membrane;Metal-binding;Monooxygenase;Oxidoreductase;Referenceproteome;Ubiquinonebiosynthesis	ko00130	16	16	16	87	87	87	23.644	0	117.32	17633000000	922	NaN	28.7457	30.1607	29.9783	30.4766	30.1724		Q9I5G6	PA0769
Q9I5T1		0.333339	-0.25673	Q9I5T1	Q9I5T1	2551	Color2 [A=255, R=169, G=169, B=169]	1	4	alcohol catabolic process;alcohol metabolic process;carbohydrate catabolic process;carbohydrate metabolic process;catabolic process;cellular carbohydrate catabolic process;cellular carbohydrate metabolic process;cellular metabolic process;cellular nitrogen compound metabolic process;cellular process;coenzyme metabolic process;cofactor metabolic process;glucose catabolic process;glucose metabolic process;heterocycle metabolic process;hexose catabolic process;hexose metabolic process;metabolic process;monosaccharide catabolic process;monosaccharide metabolic process;NADP metabolic process;NADPH regeneration;nicotinamide nucleotide metabolic process;nitrogen compound metabolic process;nucleobase-containing compound metabolic process;nucleobase-containing small molecule metabolic process;nucleoside phosphate metabolic process;nucleotide metabolic process;oxidation-reduction process;oxidoreduction coenzyme metabolic process;pentose-phosphate shunt;primary metabolic process;pyridine nucleotide metabolic process;pyridine-containing compound metabolic process;small molecule catabolic process;small molecule metabolic process	binding;catalytic activity;cation binding;ion binding;isomerase activity;metal ion binding;racemase and epimerase activity;racemase and epimerase activity, acting on carbohydrates and derivatives;ribulose-phosphate 3-epimerase activity		Carbon fixation in photosynthetic organisms;Pentose and glucuronate interconversions;Pentose phosphate pathway	Carbohydratemetabolism;Cobalt;Completeproteome;Isomerase;Manganese;Metal-binding;Referenceproteome;Zinc	ko00030;ko00040;ko00710	8	8	8	50.9	50.9	50.9	24.095	0	59.588	17362000000	959	29.622	29.8653	30.1346	NaN	29.9393	29.2952		Q9I5G7	lepB
Q9I5T7		0.15331	-0.114826	Q9I5T7	Q9I5T7	2555	Color2 [A=255, R=169, G=169, B=169]	1	4	biological regulation;biosynthetic process;cellular biosynthetic process;cellular macromolecule biosynthetic process;cellular macromolecule metabolic process;cellular metabolic process;cellular nitrogen compound metabolic process;cellular process;cellular response to stimulus;macromolecule biosynthetic process;macromolecule metabolic process;metabolic process;nitrogen compound metabolic process;nucleic acid metabolic process;nucleobase-containing compound metabolic process;primary metabolic process;regulation of biological process;regulation of cellular process;response to stimulus;RNA biosynthetic process;RNA metabolic process;signal transduction;transcription, DNA-dependent;two-component signal transduction system (phosphorelay)	binding;DNA binding;nucleic acid binding;nucleic acid binding transcription factor activity;sequence-specific DNA binding transcription factor activity			Completeproteome;DNA-binding;Referenceproteome;Transcription;Transcriptionregulation		12	12	12	70.5	70.5	70.5	22.9	0	190.17	3143800000	259	28.4958	28.2522	28.0653	27.7824	28.0542	28.6321		Q9I5G8	lepA
Q9I5U1		0.866396	-0.974212	Q9I5U1	Q9I5U1	2558	Color2 [A=255, R=169, G=169, B=169]	1	4		catalytic activity;transferase activity;transferase activity, transferring phosphorus-containing groups			Completeproteome;Referenceproteome		13	13	13	50.3	50.3	50.3	38.185	0	323.31	6499000000	576	28.82	28.3519	28.872	27.2285	28.6994	27.1934		Q9I5H0	PA0759
Q9I5U3		0.319996	-0.638878	Q9I5U3	Q9I5U3	2560	Color2 [A=255, R=169, G=169, B=169]	1	4	biological regulation;cellular component assembly;cellular component assembly at cellular level;cellular component organization;cellular component organization at cellular level;cellular component organization or biogenesis;cellular component organization or biogenesis at cellular level;cellular macromolecule metabolic process;cellular membrane organization;cellular metabolic process;cellular process;cellular protein metabolic process;chaperone mediated protein folding requiring cofactor;chaperone-mediated protein folding;'de novo' posttranslational protein folding;'de novo' protein folding;Gram-negative-bacterium-type cell outer membrane assembly;homeostasis of number of cells;homeostasis of number of cells in a free-living population;homeostatic process;macromolecule metabolic process;maintenance of stationary phase;membrane assembly;membrane organization;metabolic process;multi-organism process;posttranscriptional regulation of gene expression;primary metabolic process;protein folding;protein metabolic process;protein stabilization;regulation of biological process;regulation of biological quality;regulation of gene expression;regulation of macromolecule metabolic process;regulation of metabolic process;regulation of protein stability	binding;catalytic activity;cis-trans isomerase activity;isomerase activity;peptide binding;peptidyl-prolyl cis-trans isomerase activity	cell part;external encapsulating structure part;outer membrane-bounded periplasmic space;periplasmic space		Chaperone;Completeproteome;Isomerase;Periplasm;Referenceproteome;Repeat;Rotamase;Signal		26	26	26	76.5	76.5	76.5	46.953	0	301.76	17081000000	1376	30.8461	30.6356	30.3547	28.3664	30.8866	30.6668		Q9I5H1	PA0758
Q9I5U9		1.60816	-1.18758	Q9I5U9	Q9I5U9	2565	Color2 [A=255, R=169, G=169, B=169]	1	4		catalytic activity;kinase activity;phosphotransferase activity, alcohol group as acceptor;protein kinase activity;transferase activity;transferase activity, transferring phosphorus-containing groups			Completeproteome;Referenceproteome		58	58	58	81.2	81.2	81.2	73.722	0	323.31	818820000000	14420	36.4891	36.7114	36.2448	34.6739	35.6199	35.5888		Q9I5H3	PA0756
Q9I5V5		1.57881	0.51426	Q9I5V5	Q9I5V5	2569	Color2 [A=255, R=169, G=169, B=169]	1	4	cellular aromatic compound metabolic process;cellular metabolic process;cellular process;coenzyme metabolic process;cofactor metabolic process;folic acid-containing compound metabolic process;heterocycle metabolic process;metabolic process;nitrogen compound metabolic process;pteridine-containing compound metabolic process	aldehyde-lyase activity;carbon-carbon lyase activity;catalytic activity;dihydroneopterin aldolase activity;lyase activity		Folate biosynthesis	Completeproteome;Referenceproteome	ko00790	3	3	3	25.6	25.6	25.6	13.14	0	9.8435	1076100000	104	NaN	26.4116	26.5975	26.9912	26.894	27.1712		Q9I5H9	ung
Q9I5V8		0.00485267	0.00428899	Q9I5V8	Q9I5V8	2571	Color2 [A=255, R=169, G=169, B=169]	1	4	biosynthetic process;cellular biosynthetic process;cellular macromolecule biosynthetic process;cellular macromolecule metabolic process;cellular metabolic process;cellular process;cellular protein metabolic process;macromolecule biosynthetic process;macromolecule metabolic process;metabolic process;primary metabolic process;protein metabolic process;translation	structural constituent of ribosome;structural molecule activity	cell part;cytoplasmic part;intracellular non-membrane-bounded organelle;intracellular organelle;intracellular part;macromolecular complex;non-membrane-bounded organelle;organelle;ribonucleoprotein complex;ribosome	Ribosome	Completeproteome;Directproteinsequencing;Referenceproteome;Ribonucleoprotein;Ribosomalprotein	ko03010	7	7	7	46.5	46.5	46.5	8.4848	0	87.149	99712000000	1677	32.8744	33.1423	33.8018	33.1147	33.4199	33.2968		Q9I5I4	PA0745
Q9I5X8		1.05635	0.476852	Q9I5X8	Q9I5X8	2579	Color2 [A=255, R=169, G=169, B=169]	1	4		catalytic activity;methyltransferase activity;transferase activity;transferase activity, transferring one-carbon groups			Completeproteome;Referenceproteome		15	15	15	67.5	67.5	67.5	27.986	0	109.22	20780000000	1359	31.1038	30.904	31.1471	31.3673	31.2949	31.9232		Q9I5I8	PA0741
Q9I5Y1		1.4199	-0.439819	Q9I5Y1	Q9I5Y1	2581	Color2 [A=255, R=169, G=169, B=169]	1	4	alcohol catabolic process;alcohol metabolic process;carbohydrate catabolic process;carbohydrate metabolic process;catabolic process;cellular carbohydrate catabolic process;cellular carbohydrate metabolic process;cellular metabolic process;cellular process;generation of precursor metabolites and energy;glucose catabolic process;glucose metabolic process;glycolysis;hexose catabolic process;hexose metabolic process;metabolic process;monosaccharide catabolic process;monosaccharide metabolic process;primary metabolic process;small molecule catabolic process;small molecule metabolic process	aldehyde-lyase activity;binding;carbon-carbon lyase activity;catalytic activity;cation binding;fructose-bisphosphate aldolase activity;ion binding;lyase activity;metal ion binding;transition metal ion binding;zinc ion binding		Carbon fixation in photosynthetic organisms;Fructose and mannose metabolism;Glycolysis / Gluconeogenesis;Methane metabolism;Pentose phosphate pathway	Completeproteome;Glycolysis;Lyase;Metal-binding;Referenceproteome;Zinc	ko00010;ko00030;ko00051;ko00680;ko00710	30	30	30	76	76	76	38.573	0	323.31	262480000000	7278	34.5873	34.4961	34.2708	33.8758	33.9311	34.2278		Q9I5L3	PA0715
Q9I5Y4		3.24021	0.862714	Q9I5Y4	Q9I5Y4	2583	Color2 [A=255, R=169, G=169, B=169]	1	4	alcohol catabolic process;alcohol metabolic process;carbohydrate catabolic process;carbohydrate metabolic process;catabolic process;cellular carbohydrate catabolic process;cellular carbohydrate metabolic process;cellular metabolic process;cellular process;generation of precursor metabolites and energy;glucose catabolic process;glucose metabolic process;glycolysis;hexose catabolic process;hexose metabolic process;metabolic process;monosaccharide catabolic process;monosaccharide metabolic process;primary metabolic process;small molecule catabolic process;small molecule metabolic process	adenyl nucleotide binding;adenyl ribonucleotide binding;ATP binding;binding;catalytic activity;kinase activity;nucleotide binding;phosphoglycerate kinase activity;phosphotransferase activity, carboxyl group as acceptor;purine nucleotide binding;purine ribonucleoside triphosphate binding;purine ribonucleotide binding;ribonucleotide binding;transferase activity;transferase activity, transferring phosphorus-containing groups	cell part;cytoplasm;intracellular part	Carbon fixation in photosynthetic organisms;Glycolysis / Gluconeogenesis	ATP-binding;Completeproteome;Cytoplasm;Glycolysis;Kinase;Nucleotide-binding;Referenceproteome;Transferase	ko00010;ko00710	23	23	23	77	77	77	40.404	0	323.31	64230000000	3328	32.1334	32.1383	32.3343	33.0517	32.9747	33.1679		Q9I5Q3	tyrS2
Q9I5Y5		0.0136418	-0.0156059	Q9I5Y5	Q9I5Y5	2584	Color2 [A=255, R=169, G=169, B=169]	1	4	biosynthetic process;cellular biosynthetic process;cellular metabolic process;cellular process;coenzyme biosynthetic process;coenzyme metabolic process;cofactor biosynthetic process;cofactor metabolic process;heterocycle metabolic process;metabolic process;pyridoxal phosphate biosynthetic process;pyridoxal phosphate metabolic process;pyridoxine biosynthetic process;pyridoxine metabolic process;small molecule biosynthetic process;small molecule metabolic process;vitamin B6 biosynthetic process;vitamin B6 metabolic process;vitamin biosynthetic process;vitamin metabolic process;water-soluble vitamin biosynthetic process;water-soluble vitamin metabolic process	binding;catalytic activity;coenzyme binding;cofactor binding;erythrose-4-phosphate dehydrogenase activity;NAD binding;nucleotide binding;oxidoreductase activity;oxidoreductase activity, acting on the aldehyde or oxo group of donors;oxidoreductase activity, acting on the aldehyde or oxo group of donors, NAD or NADP as acceptor	cell part;cytoplasm;intracellular part	Vitamin B6 metabolism	Completeproteome;Cytoplasm;NAD;Oxidoreductase;Pyridoxinebiosynthesis;Referenceproteome	ko00750	10	10	10	28.9	28.9	28.9	38.743	0	56.805	1766700000	198	26.85	27.548	27.5516	NaN	27.0106	27.5912		Q9I5Q6	erpA
Q9I5Z5		0.990853	0.500628	Q9I5Z5	Q9I5Z5	2587	Color2 [A=255, R=169, G=169, B=169]	1	4	cellular metabolic process;cellular process;electron transport chain;generation of precursor metabolites and energy;metabolic process;oxidation-reduction process	binding;cation binding;electron carrier activity;heme binding;ion binding;iron ion binding;metal ion binding;tetrapyrrole binding;transition metal ion binding	cell part;periplasmic space		Completeproteome;Heme;Iron;Metal-binding;Referenceproteome		4	4	4	30.9	30.9	30.9	17.122	0	75.105	2903600000	218	27.5017	28.0484	27.8702	NaN	28.3803	28.2344		Q9I5Q9	argC
Q9I602		0.753254	-0.61694	Q9I602	Q9I602	2592	Color2 [A=255, R=169, G=169, B=169]	1	4		catalytic activity;oxidoreductase activity			Completeproteome;Referenceproteome		25	25	25	59	59	59	47.849	0	323.31	25900000000	1292	32.6155	33.0758	33.0041	31.6151	32.7894	32.4401		Q9I5R1	PA0660
Q9I617		0.920855	0.533188	Q9I617	Q9I617	2600	Color2 [A=255, R=169, G=169, B=169]	1	4	amide biosynthetic process;biosynthetic process;biotin biosynthetic process;biotin metabolic process;carboxylic acid biosynthetic process;carboxylic acid metabolic process;cellular amide metabolic process;cellular biosynthetic process;cellular ketone metabolic process;cellular metabolic process;cellular nitrogen compound biosynthetic process;cellular nitrogen compound metabolic process;cellular process;cofactor metabolic process;heterocycle biosynthetic process;heterocycle metabolic process;metabolic process;monocarboxylic acid metabolic process;nitrogen compound metabolic process;organic acid biosynthetic process;organic acid metabolic process;oxoacid metabolic process;small molecule biosynthetic process;small molecule metabolic process;sulfur compound biosynthetic process;sulfur compound metabolic process;vitamin biosynthetic process;vitamin metabolic process;water-soluble vitamin biosynthetic process;water-soluble vitamin metabolic process	8-amino-7-oxononanoate synthase activity;binding;catalytic activity;cofactor binding;pyridoxal phosphate binding;transferase activity;transferase activity, transferring acyl groups;transferase activity, transferring acyl groups other than amino-acyl groups;vitamin B6 binding;vitamin binding		Biotin metabolism	Biotinbiosynthesis;Completeproteome;Pyridoxalphosphate;Referenceproteome;Transferase	ko00780	8	8	8	30.4	30.4	30.4	42.237	0	43.988	3602500000	309	27.1365	NaN	27.3583	28.0853	27.4605	27.7961		Q9I5R6	coq7
Q9I631		0.206321	-0.173833	Q9I631	Q9I631	2602	Color2 [A=255, R=169, G=169, B=169]	1	4		adenyl nucleotide binding;adenyl ribonucleotide binding;anion transmembrane transporter activity;ATP binding;binding;catalytic activity;cation binding;hydrolase activity;hydrolase activity, acting on acid anhydrides;hydrolase activity, acting on acid anhydrides, catalyzing transmembrane movement of substances;inorganic anion transmembrane transporter activity;ion binding;ion transmembrane transporter activity;metal ion binding;molybdate ion transmembrane transporter activity;molybdenum ion binding;nucleic acid binding transcription factor activity;nucleotide binding;purine nucleotide binding;purine ribonucleoside triphosphate binding;purine ribonucleotide binding;ribonucleotide binding;sequence-specific DNA binding transcription factor activity;substrate-specific transmembrane transporter activity;substrate-specific transporter activity;transition metal ion binding;transmembrane transporter activity;transporter activity	ATP-binding cassette (ABC) transporter complex;cell part;macromolecular complex;membrane part;protein complex		Completeproteome;Referenceproteome		13	13	13	64.3	64.3	64.3	26.948	0	179.69	9657700000	768	29.8317	29.6383	30.0256	29.0628	30.0784	29.8329		Q9I5T1	rpe
Q9I632		0.222307	-0.243786	Q9I632	Q9I632	2603	Color2 [A=255, R=169, G=169, B=169]	1	4		catalytic activity;transferase activity;transferase activity, transferring phosphorus-containing groups			Completeproteome;Referenceproteome		18	18	18	66	66	66	36.968	0	204.28	7814400000	640	28.9893	29.1782	28.6818	28.788	27.971	29.3589		Q9I5T7	PA0601
Q9I634		0.389471	-0.167517	Q9I634	Q9I634	2604	Color2 [A=255, R=169, G=169, B=169]	1	4	metabolic process	amine binding;amino acid binding;binding;carboxylic acid binding			Completeproteome;Referenceproteome		4	4	4	40.4	40.4	40.4	18.553	0	18.088	13636000000	386	30.3495	30.1947	30.2591	NaN	30.3211	29.8795		Q9I5U1	amgK
Q9I636		0.0954414	-0.132141	Q9I636	Q9I636	2605	Color2 [A=255, R=169, G=169, B=169]	1	4	acetyl-CoA catabolic process;acetyl-CoA metabolic process;carbohydrate metabolic process;carboxylic acid metabolic process;catabolic process;cellular aldehyde metabolic process;cellular carbohydrate metabolic process;cellular catabolic process;cellular ketone metabolic process;cellular metabolic process;cellular process;coenzyme catabolic process;coenzyme metabolic process;cofactor catabolic process;cofactor metabolic process;glyoxylate cycle;glyoxylate metabolic process;metabolic process;monocarboxylic acid metabolic process;organic acid metabolic process;oxoacid metabolic process;primary metabolic process;small molecule metabolic process;tricarboxylic acid cycle	binding;catalytic activity;cation binding;ion binding;malate synthase activity;metal ion binding;transferase activity;transferase activity, transferring acyl groups;transferase activity, transferring acyl groups, acyl groups converted into alkyl on transfer	cell part;cytoplasm;intracellular part	Glyoxylate and dicarboxylate metabolism;Pyruvate metabolism	Completeproteome;Cytoplasm;Glyoxylatebypass;Magnesium;Metal-binding;Oxidation;Referenceproteome;Transferase;Tricarboxylicacidcycle	ko00620;ko00630	49	49	49	84	84	84	78.659	0	323.31	376410000000	8353	34.9821	34.8402	35.1418	33.8819	35.3734	35.3123		Q9I5U3	surA
Q9I645		0.0179101	-0.0441125	Q9I645	Q9I645	2610	Color2 [A=255, R=169, G=169, B=169]	1	4		catalytic activity;transferase activity			Completeproteome;Referenceproteome;Transferase		9	9	9	46.2	46.2	46.2	28.326	0	58.861	7709400000	544	29.52	29.5189	29.6276	27.9784	29.7852	30.7707		Q9I5U9	PA0588
Q9I649		0.545244	-0.666039	Q9I649	Q9I649	2613	Color2 [A=255, R=169, G=169, B=169]	1	4		catalytic activity			Completeproteome;Referenceproteome		23	23	23	78.9	78.9	78.9	32.137	0	219.57	22958000000	1531	30.8156	30.5877	30.9448	29.061	30.7236	30.5654		Q9I5V5	folB
Q9I651		0.737974	-1.50873	Q9I651	Q9I651	2614	Color2 [A=255, R=169, G=169, B=169]	1	4					Completeproteome;Referenceproteome		8	8	8	44.2	44.2	44.2	23.301	0	74.732	970060000	175	26.5286	27.6264	26.7473	NaN	26.4775	24.44		Q9I5V8	rpsU
Q9I662		0.705071	-1.03749	Q9I662	Q9I662	2621	Color2 [A=255, R=169, G=169, B=169]	1	4	biological regulation;biosynthetic process;cellular biosynthetic process;cellular macromolecule biosynthetic process;cellular macromolecule metabolic process;cellular metabolic process;cellular nitrogen compound metabolic process;cellular process;macromolecule biosynthetic process;macromolecule metabolic process;metabolic process;nitrogen compound metabolic process;nucleic acid metabolic process;nucleobase-containing compound metabolic process;primary metabolic process;regulation of biological process;regulation of biosynthetic process;regulation of cellular biosynthetic process;regulation of cellular macromolecule biosynthetic process;regulation of cellular metabolic process;regulation of cellular process;regulation of gene expression;regulation of macromolecule biosynthetic process;regulation of macromolecule metabolic process;regulation of metabolic process;regulation of nitrogen compound metabolic process;regulation of nucleobase-containing compound metabolic process;regulation of primary metabolic process;regulation of RNA metabolic process;regulation of transcription, DNA-dependent;RNA biosynthetic process;RNA metabolic process;transcription, DNA-dependent	binding;DNA binding;nucleic acid binding	cell part;cytoplasm;intracellular part		Activator;Completeproteome;Cytoplasm;DNA-binding;Referenceproteome;Transcription;Transcriptionregulation		4	4	4	62.3	62.3	62.3	7.7066	0	106.59	179910000000	1428	33.9656	34.4195	34.6373	32.1208	34.3263	33.4628		Q9I5X8	PA0558
Q9I669		1.36026	0.455379	Q9I669	Q9I669	2624	Color2 [A=255, R=169, G=169, B=169]	1	4					Completeproteome;Referenceproteome		11	11	11	66.5	66.5	66.5	19.839	0	175.47	26970000000	1027	31.1747	30.9401	31.1105	31.3686	31.809	31.4138		Q9I5Y1	fba
Q9I671		0.748922	-0.793054	Q9I671	Q9I671	2626	Color2 [A=255, R=169, G=169, B=169]	1	4		acyl-CoA dehydrogenase activity;binding;catalytic activity;coenzyme binding;cofactor binding;flavin adenine dinucleotide binding;oxidoreductase activity;oxidoreductase activity, acting on the CH-CH group of donors		Benzoate degradation;Fatty acid metabolism;Lysine degradation;Tryptophan metabolism	Completeproteome;FAD;Flavoprotein;Oxidoreductase;Referenceproteome	ko00071;ko00310;ko00362;ko00380	23	23	23	73	73	73	43.311	0	323.31	168740000000	5684	34.0546	33.9736	33.8117	32.2092	33.785	33.4665		Q9I5Y4	pgk
Q9I672		0.59131	-1.38264	Q9I672	Q9I672	2627	Color2 [A=255, R=169, G=169, B=169]	1	4		catalytic activity			Completeproteome;Referenceproteome		23	23	23	78.1	78.1	78.1	43.846	0	323.31	43726000000	2320	31.6848	31.6731	31.5821	28.1853	31.4774	31.1294		Q9I5Y5	epd
Q9I680		0.0765259	0.0481173	Q9I680	Q9I680	2631	Color2 [A=255, R=169, G=169, B=169]	1	4		catalytic activity;hydrolase activity;hydrolase activity, acting on carbon-nitrogen (but not peptide) bonds		Arginine and proline metabolism;Pyrimidine metabolism	Completeproteome;Referenceproteome	ko00240;ko00330	14	14	14	50.6	50.6	50.6	47.074	0	84.608	10951000000	764	29.5691	29.6761	29.4976	29.6066	29.2684	30.0123		Q9I5Z5	PA0541
Q9I685		0.504309	-0.405004	Q9I685	Q9I685	2634	Color2 [A=255, R=169, G=169, B=169]	1	4	cellular metabolic process;cellular process;metabolic process;one-carbon metabolic process;small molecule metabolic process	adenosylhomocysteinase activity;catalytic activity;hydrolase activity;hydrolase activity, acting on ether bonds;trialkylsulfonium hydrolase activity	cell part;cytoplasm;intracellular part	Cysteine and methionine metabolism	Completeproteome;Cytoplasm;Hydrolase;NAD;One-carbonmetabolism;Referenceproteome	ko00270	46	46	46	90.4	90.4	90.4	51.399	0	323.31	555380000000	9942	35.267	35.4769	35.4424	34.3038	35.272	35.3955		Q9I602	PA0534
Q9I687		0.455867	-0.0790087	Q9I687	Q9I687	2635	Color2 [A=255, R=169, G=169, B=169]	1	4	amine biosynthetic process;amine metabolic process;aspartate family amino acid biosynthetic process;aspartate family amino acid metabolic process;biosynthetic process;carboxylic acid biosynthetic process;carboxylic acid metabolic process;cellular amine metabolic process;cellular amino acid biosynthetic process;cellular amino acid metabolic process;cellular aromatic compound metabolic process;cellular biosynthetic process;cellular ketone metabolic process;cellular metabolic process;cellular nitrogen compound biosynthetic process;cellular nitrogen compound metabolic process;cellular process;coenzyme metabolic process;cofactor metabolic process;folic acid-containing compound metabolic process;heterocycle metabolic process;metabolic process;methionine biosynthetic process;methionine metabolic process;nitrogen compound metabolic process;one-carbon metabolic process;organic acid biosynthetic process;organic acid metabolic process;oxoacid metabolic process;primary metabolic process;pteridine-containing compound metabolic process;small molecule biosynthetic process;small molecule metabolic process;sulfur amino acid biosynthetic process;sulfur amino acid metabolic process;sulfur compound biosynthetic process;sulfur compound metabolic process;tetrahydrofolate interconversion;tetrahydrofolate metabolic process	catalytic activity;methylenetetrahydrofolate reductase (NADPH) activity;oxidoreductase activity;oxidoreductase activity, acting on the CH-NH group of donors;oxidoreductase activity, acting on the CH-NH group of donors, NAD or NADP as acceptor	cell part;cytoplasmic part;cytosol;intracellular part	Carbon fixation pathways in prokaryotes;Methane metabolism;One carbon pool by folate	Amino-acidbiosynthesis;Completeproteome;FAD;Flavoprotein;Oxidoreductase;Referenceproteome	ko00670;ko00680;ko00720	21	21	21	79	79	79	32.228	0	323.31	73036000000	2764	32.4069	32.5249	32.6239	32.3822	32.5182	32.4184		Q9I617	bioF
Q9I689		0.815765	-0.720241	Q9I689	Q9I689	2637	Color2 [A=255, R=169, G=169, B=169]	1	4	cellular component assembly;cellular component assembly at cellular level;cellular component organization;cellular component organization at cellular level;cellular component organization or biogenesis;cellular component organization or biogenesis at cellular level;cellular macromolecular complex assembly;cellular macromolecular complex subunit organization;cellular process;macromolecular complex assembly;macromolecular complex subunit organization;organelle assembly;ribonucleoprotein complex assembly;ribonucleoprotein complex subunit organization;ribosome assembly	adenyl nucleotide binding;adenyl ribonucleotide binding;ATP binding;ATPase activity;ATPase activity, coupled;ATP-dependent helicase activity;ATP-dependent RNA helicase activity;binding;catalytic activity;helicase activity;hydrolase activity;hydrolase activity, acting on acid anhydrides;hydrolase activity, acting on acid anhydrides, in phosphorus-containing anhydrides;nucleic acid binding;nucleoside-triphosphatase activity;nucleotide binding;purine NTP-dependent helicase activity;purine nucleotide binding;purine ribonucleoside triphosphate binding;purine ribonucleotide binding;pyrophosphatase activity;ribonucleotide binding;RNA helicase activity;RNA-dependent ATPase activity	cell part;cytoplasm;intracellular part	RNA degradation	ATP-binding;Completeproteome;Cytoplasm;Helicase;Hydrolase;Nucleotide-binding;Referenceproteome;Ribosomebiogenesis	ko03018	31	31	31	58.4	58.4	58.4	70.111	0	323.31	40193000000	2315	31.8439	32.0184	31.8552	30.3774	31.5475	31.6319		Q9I631	PA0487
Q9I690		0.711088	0.70585	Q9I690	Q9I690	2638	Color2 [A=255, R=169, G=169, B=169]	1	4			cell part;periplasmic space		Completeproteome;Periplasm;Referenceproteome;Signal		18	18	18	81.2	81.2	81.2	20.776	0	323.31	99563000000	3223	33.6563	32.5188	32.5196	33.1634	33.6243	34.0246		Q9I632	srkA
Q9I692		1.58488	-0.664137	Q9I692	Q9I692	2639	Color2 [A=255, R=169, G=169, B=169]	1	4		catalytic activity;oxidoreductase activity		Arginine and proline metabolism;Drug metabolism - cytochrome P450;Glycine, serine and threonine metabolism;Histidine metabolism;Isoquinoline alkaloid biosynthesis;Phenylalanine metabolism;Tryptophan metabolism;Tyrosine metabolism	Completeproteome;Referenceproteome	ko00260;ko00330;ko00340;ko00350;ko00360;ko00380;ko00950;ko00982	18	18	18	46.8	46.8	46.8	54.207	0	73.094	3126200000	256	29.79	29.7851	29.3986	28.9967	28.7461	29.2385		Q9I634	PA0484
Q9I694		0.0739826	-0.0417547	Q9I694	Q9I694	2641	Color2 [A=255, R=169, G=169, B=169]	1	4	cellular macromolecule metabolic process;cellular metabolic process;cellular nitrogen compound metabolic process;cellular process;macromolecule metabolic process;metabolic process;ncRNA metabolic process;ncRNA processing;nitrogen compound metabolic process;nucleic acid metabolic process;nucleobase-containing compound metabolic process;primary metabolic process;RNA metabolic process;RNA processing;rRNA metabolic process;rRNA processing	catalytic activity;methyltransferase activity;transferase activity;transferase activity, transferring one-carbon groups	cell part;cytoplasm;intracellular part		Completeproteome;Cytoplasm;Methyltransferase;Referenceproteome;rRNAprocessing;S-adenosyl-L-methionine;Transferase		7	7	7	55	55	55	26.468	0	78.775	2087200000	273	27.2914	27.8064	27.5224	NaN	27.5327	27.464		Q9I636	glcB
Q9I697		0.432764	-0.977223	Q9I697	Q9I697	2644	Color2 [A=255, R=169, G=169, B=169]	1	4		acid-amino acid ligase activity;adenyl nucleotide binding;adenyl ribonucleotide binding;ATP binding;binding;catalytic activity;cation binding;glutathione synthase activity;ion binding;ligase activity;ligase activity, forming carbon-nitrogen bonds;magnesium ion binding;manganese ion binding;metal ion binding;nucleotide binding;purine nucleotide binding;purine ribonucleoside triphosphate binding;purine ribonucleotide binding;ribonucleotide binding;transition metal ion binding	cell part;cytoplasmic part;cytosol;intracellular part	Glutathione metabolism	ATP-binding;Completeproteome;Glutathionebiosynthesis;Ligase;Magnesium;Manganese;Metal-binding;Nucleotide-binding;Referenceproteome	ko00480	23	23	23	76.7	76.7	76.7	35.705	0	323.31	53411000000	2579	32.0866	32.1194	32.2816	29.2563	32.1785	32.1211		Q9I645	PA0473
Q9I6A1		1.40152	-0.813255	Q9I6A1	Q9I6A1	2648	Color2 [A=255, R=169, G=169, B=169]	1	4	amine biosynthetic process;amine metabolic process;biosynthetic process;carboxylic acid biosynthetic process;carboxylic acid metabolic process;cellular amine metabolic process;cellular amino acid biosynthetic process;cellular amino acid metabolic process;cellular biosynthetic process;cellular ketone metabolic process;cellular metabolic process;cellular nitrogen compound biosynthetic process;cellular nitrogen compound metabolic process;cellular process;cysteine biosynthetic process;cysteine biosynthetic process from serine;cysteine metabolic process;L-serine metabolic process;metabolic process;nitrogen compound metabolic process;organic acid biosynthetic process;organic acid metabolic process;oxoacid metabolic process;primary metabolic process;serine family amino acid biosynthetic process;serine family amino acid metabolic process;small molecule biosynthetic process;small molecule metabolic process;sulfur amino acid biosynthetic process;sulfur amino acid metabolic process;sulfur compound biosynthetic process;sulfur compound metabolic process			Cysteine and methionine metabolism;Glycine, serine and threonine metabolism	Completeproteome;Referenceproteome	ko00260;ko00270	35	35	35	78.1	78.1	78.1	49.17	0	323.31	204770000000	6837	34.5738	34.6237	34.1813	33.2199	34.0155	33.7038		Q9I649	PA0469
Q9I6A8		0.179042	-0.110464	Q9I6A8	Q9I6A8	2652	Color2 [A=255, R=169, G=169, B=169]	1	4	catabolic process;cellular catabolic process;cellular metabolic process;cellular nitrogen compound catabolic process;cellular nitrogen compound metabolic process;cellular process;heterocycle metabolic process;metabolic process;nitrogen compound metabolic process;nucleobase-containing compound catabolic process;nucleobase-containing compound metabolic process;nucleobase-containing small molecule metabolic process;nucleoside phosphate metabolic process;nucleoside triphosphate catabolic process;nucleoside triphosphate metabolic process;nucleotide catabolic process;nucleotide metabolic process;primary metabolic process;purine nucleotide metabolic process;purine-containing compound metabolic process;small molecule metabolic process	binding;catalytic activity;cation binding;hydrolase activity;hydrolase activity, acting on acid anhydrides;hydrolase activity, acting on acid anhydrides, in phosphorus-containing anhydrides;ion binding;metal ion binding;nucleoside-triphosphatase activity;nucleoside-triphosphate diphosphatase activity;nucleotide binding;pyrophosphatase activity		Purine metabolism;Thiamine metabolism	Completeproteome;Hydrolase;Magnesium;Manganese;Metal-binding;Nucleotide-binding;Nucleotidemetabolism;Referenceproteome	ko00230;ko00730	12	12	12	83.2	83.2	83.2	21.242	0	126.79	9205100000	519	29.8377	29.2287	29.5933	NaN	29.4272	29.4583		Q9I651	PA0467
Q9I6B4		0.113682	-0.13641	Q9I6B4	Q9I6B4	2655	Color2 [A=255, R=169, G=169, B=169]	1	4	aromatic compound biosynthetic process;biosynthetic process;cellular aromatic compound metabolic process;cellular biosynthetic process;cellular metabolic process;cellular nitrogen compound biosynthetic process;cellular nitrogen compound metabolic process;cellular process;coenzyme biosynthetic process;coenzyme metabolic process;cofactor biosynthetic process;cofactor metabolic process;heterocycle biosynthetic process;heterocycle metabolic process;metabolic process;nitrogen compound metabolic process;small molecule biosynthetic process;small molecule metabolic process;sulfur compound biosynthetic process;sulfur compound metabolic process;thiamine diphosphate biosynthetic process;thiamine diphosphate metabolic process;thiamine-containing compound biosynthetic process;thiamine-containing compound metabolic process;vitamin biosynthetic process;vitamin metabolic process;water-soluble vitamin biosynthetic process;water-soluble vitamin metabolic process	catalytic activity;sulfurtransferase activity;transferase activity;transferase activity, transferring sulfur-containing groups	cell part;cytoplasm;intracellular part	Thiamine metabolism	3D-structure;Completeproteome;Cytoplasm;Referenceproteome;Schiffbase;Thiaminebiosynthesis;Transferase	ko00730	15	15	15	71.3	71.3	71.3	28.234	0	167.15	19013000000	958	30.3162	30.5709	30.6306	29.5366	30.9291	30.6428		Q9I662	PA0456
Q9I6C0		1.6322	0.345699	Q9I6C0	Q9I6C0	2657	Color2 [A=255, R=169, G=169, B=169]	1	4	cell division;cellular process	adenyl nucleotide binding;adenyl ribonucleotide binding;ATP binding;ATPase activity;binding;catalytic activity;hydrolase activity;hydrolase activity, acting on acid anhydrides;hydrolase activity, acting on acid anhydrides, in phosphorus-containing anhydrides;nucleoside-triphosphatase activity;nucleotide binding;purine nucleotide binding;purine ribonucleoside triphosphate binding;purine ribonucleotide binding;pyrophosphatase activity;ribonucleotide binding		ABC transporters	Cellcycle;Celldivision;Completeproteome;Referenceproteome	ko02010	17	17	17	80.3	80.3	80.3	24.612	0	159.98	24472000000	1764	30.8961	30.8656	30.8162	31.2349	31.3507	31.0295		Q9I669	PA0449
Q9I6C1		1.2862	0.689315	Q9I6C1	Q9I6C1	2658	Color2 [A=255, R=169, G=169, B=169]	1	4	cotranslational protein targeting to membrane;establishment of localization;establishment of localization in cell;establishment of protein localization;establishment of protein localization in endoplasmic reticulum;establishment of protein localization to organelle;intracellular protein transport;intracellular transport;protein targeting;protein targeting to ER;protein targeting to membrane;protein transport;SRP-dependent cotranslational protein targeting to membrane;transport	binding;catalytic activity;GTP binding;GTPase activity;guanyl nucleotide binding;guanyl ribonucleotide binding;hydrolase activity;hydrolase activity, acting on acid anhydrides;hydrolase activity, acting on acid anhydrides, in phosphorus-containing anhydrides;nucleoside-triphosphatase activity;nucleotide binding;purine nucleotide binding;purine ribonucleoside triphosphate binding;purine ribonucleotide binding;pyrophosphatase activity;ribonucleotide binding	cell part;cytoplasm;intracellular part;intrinsic to membrane;intrinsic to plasma membrane;membrane part;plasma membrane part	Bacterial secretion system;Protein export	Cellinnermembrane;Cellmembrane;Completeproteome;Cytoplasm;GTP-binding;Membrane;Nucleotide-binding;Receptor;Referenceproteome	ko03060;ko03070	26	26	26	63.5	63.5	63.5	48.391	0	323.31	14149000000	1356	30.1438	29.4461	30.2017	30.527	30.7443	30.5883		Q9I671	gcdH
Q9I6D1		0.655109	0.478095	Q9I6D1	Q9I6D1	2663	Color2 [A=255, R=169, G=169, B=169]	1	4	biosynthetic process;cellular biosynthetic process;cellular metabolic process;cellular nitrogen compound metabolic process;cellular process;coenzyme A biosynthetic process;coenzyme A metabolic process;coenzyme biosynthetic process;coenzyme metabolic process;cofactor biosynthetic process;cofactor metabolic process;heterocycle metabolic process;metabolic process;nitrogen compound metabolic process;nucleobase-containing compound metabolic process;nucleobase-containing small molecule metabolic process;nucleoside bisphosphate metabolic process;nucleoside metabolic process;nucleoside phosphate metabolic process;nucleotide metabolic process;primary metabolic process;purine nucleoside metabolic process;purine ribonucleoside metabolic process;purine-containing compound metabolic process;ribonucleoside metabolic process;small molecule metabolic process	adenyl nucleotide binding;adenyl ribonucleotide binding;adenylyltransferase activity;ATP binding;binding;catalytic activity;nucleotide binding;nucleotidyltransferase activity;pantetheine-phosphate adenylyltransferase activity;purine nucleotide binding;purine ribonucleoside triphosphate binding;purine ribonucleotide binding;ribonucleotide binding;transferase activity;transferase activity, transferring phosphorus-containing groups	cell part;cytoplasm;intracellular part	Pantothenate and CoA biosynthesis	ATP-binding;CoenzymeAbiosynthesis;Completeproteome;Cytoplasm;Nucleotide-binding;Nucleotidyltransferase;Referenceproteome;Transferase	ko00770	13	13	13	86.8	86.8	86.8	17.771	0	274.54	49079000000	1874	31.9466	31.675	31.679	31.6117	32.608	32.5153		Q9I672	PA0446
Q9I6E0		0.230807	-0.552119	Q9I6E0	Q9I6E0	2669	Color2 [A=255, R=169, G=169, B=169]	1	4	amine biosynthetic process;amine metabolic process;biosynthetic process;branched chain family amino acid biosynthetic process;branched chain family amino acid metabolic process;carboxylic acid biosynthetic process;carboxylic acid metabolic process;cellular amine metabolic process;cellular amino acid biosynthetic process;cellular amino acid metabolic process;cellular biosynthetic process;cellular ketone metabolic process;cellular metabolic process;cellular nitrogen compound biosynthetic process;cellular nitrogen compound metabolic process;cellular process;isoleucine biosynthetic process;isoleucine metabolic process;metabolic process;nitrogen compound metabolic process;organic acid biosynthetic process;organic acid metabolic process;oxoacid metabolic process;primary metabolic process;small molecule biosynthetic process;small molecule metabolic process;valine biosynthetic process;valine metabolic process	4 iron, 4 sulfur cluster binding;binding;carbon-oxygen lyase activity;catalytic activity;cation binding;dihydroxy-acid dehydratase activity;hydro-lyase activity;ion binding;iron-sulfur cluster binding;lyase activity;metal cluster binding;metal ion binding		Pantothenate and CoA biosynthesis;Valine, leucine and isoleucine biosynthesis	4Fe-4S;Amino-acidbiosynthesis;Branched-chainaminoacidbiosynthesis;Completeproteome;Iron;Iron-sulfur;Lyase;Metal-binding;Referenceproteome	ko00290;ko00770	22	22	22	47.7	47.7	47.7	65.159	0	280.64	33080000000	2248	31.151	31.2133	31.5387	28.9135	31.4027	31.9305		Q9I680	codA
Q9I6F6		0.0134785	-0.0168101	Q9I6F6	Q9I6F6	2676	Color2 [A=255, R=169, G=169, B=169]	1	4		catalytic activity;hydrolase activity;hydrolase activity, acting on ester bonds;phosphatase activity;phosphoric ester hydrolase activity			Completeproteome;Referenceproteome		12	12	12	75.6	75.6	75.6	24.385	0	184.57	17099000000	1329	30.5476	30.7691	29.7673	30.3742	29.8473	30.8121		Q9I685	ahcY
Q9I6G0		0.0811422	0.123362	Q9I6G0	Q9I6G0	2677	Color2 [A=255, R=169, G=169, B=169]	1	4	amine biosynthetic process;amine metabolic process;biosynthetic process;branched chain family amino acid biosynthetic process;branched chain family amino acid metabolic process;carboxylic acid biosynthetic process;carboxylic acid metabolic process;cellular amine metabolic process;cellular amino acid biosynthetic process;cellular amino acid metabolic process;cellular biosynthetic process;cellular ketone metabolic process;cellular metabolic process;cellular nitrogen compound biosynthetic process;cellular nitrogen compound metabolic process;cellular process;isoleucine biosynthetic process;isoleucine metabolic process;metabolic process;nitrogen compound metabolic process;organic acid biosynthetic process;organic acid metabolic process;oxoacid metabolic process;primary metabolic process;small molecule biosynthetic process;small molecule metabolic process	ammonia-lyase activity;binding;carbon-nitrogen lyase activity;catalytic activity;cofactor binding;L-threonine ammonia-lyase activity;lyase activity;pyridoxal phosphate binding;vitamin B6 binding;vitamin binding		Glycine, serine and threonine metabolism;Valine, leucine and isoleucine biosynthesis	Amino-acidbiosynthesis;Branched-chainaminoacidbiosynthesis;Completeproteome;Isoleucinebiosynthesis;Lyase;Pyridoxalphosphate;Referenceproteome	ko00260;ko00290	20	20	16	47.6	47.6	40.9	55.351	0	96.236	18255000000	1280	30.0135	30.0085	30.2811	29.1712	30.6561	30.8458		Q9I687	metF
Q9I6G1		0.370954	-0.921533	Q9I6G1	Q9I6G1	2678	Color2 [A=255, R=169, G=169, B=169]	1	4	alcohol metabolic process;carbohydrate metabolic process;cellular carbohydrate metabolic process;cellular metabolic process;cellular process;metabolic process;monosaccharide metabolic process;pentose metabolic process;pentose-phosphate shunt, non-oxidative branch;primary metabolic process;small molecule metabolic process	catalytic activity;intramolecular oxidoreductase activity;intramolecular oxidoreductase activity, interconverting aldoses and ketoses;isomerase activity;ribose-5-phosphate isomerase activity		Carbon fixation in photosynthetic organisms;Pentose phosphate pathway	3D-structure;Completeproteome;Isomerase;Referenceproteome	ko00030;ko00710	11	11	11	62.8	62.8	62.8	23.721	0	207.86	6178300000	551	28.6268	28.6014	29.2374	NaN	29.1958	26.6048		Q9I689	rhlE
Q9I6H3		1.53712	0.534825	Q9I6H3	Q9I6H3	2681	Color2 [A=255, R=169, G=169, B=169]	1	4		catalytic activity			Completeproteome;Referenceproteome		8	8	8	61.1	61.1	61.1	23.843	0	79.336	7507000000	564	29.3988	29.3737	29.0776	NaN	29.8523	29.7841		Q9I690	PA0423
Q9I6H4		0.721773	-0.58448	Q9I6H4	Q9I6H4	2682	Color2 [A=255, R=169, G=169, B=169]	1	4		binding;catalytic activity;coenzyme binding;cofactor binding;flavin adenine dinucleotide binding;oxidoreductase activity;oxidoreductase activity, acting on CH-OH group of donors;oxidoreductase activity, acting on the CH-OH group of donors, NAD or NADP as acceptor;UDP-N-acetylmuramate dehydrogenase activity			Completeproteome;Referenceproteome		27	27	27	58.8	58.8	58.8	51.286	0	212.49	48749000000	2408	31.8055	31.7315	31.8929	30.515	31.4175	31.7439		Q9I692	PA0421
Q9I6H5		0.404589	-0.0811958	Q9I6H5	Q9I6H5	2683	Color2 [A=255, R=169, G=169, B=169]	1	4	amine biosynthetic process;amine metabolic process;biosynthetic process;carboxylic acid biosynthetic process;carboxylic acid metabolic process;cellular amine metabolic process;cellular amino acid biosynthetic process;cellular amino acid metabolic process;cellular biosynthetic process;cellular ketone metabolic process;cellular metabolic process;cellular nitrogen compound biosynthetic process;cellular nitrogen compound metabolic process;cellular process;L-serine biosynthetic process;L-serine metabolic process;metabolic process;nitrogen compound metabolic process;organic acid biosynthetic process;organic acid metabolic process;oxoacid metabolic process;primary metabolic process;serine family amino acid biosynthetic process;serine family amino acid metabolic process;small molecule biosynthetic process;small molecule metabolic process	amine binding;amino acid binding;binding;carboxylic acid binding;catalytic activity;coenzyme binding;cofactor binding;NAD binding;nucleotide binding;oxidoreductase activity;oxidoreductase activity, acting on CH-OH group of donors;oxidoreductase activity, acting on the CH-OH group of donors, NAD or NADP as acceptor;phosphoglycerate dehydrogenase activity		Glycine, serine and threonine metabolism;Methane metabolism	Completeproteome;Oxidoreductase;Referenceproteome	ko00260;ko00680	24	24	24	64.1	64.1	64.1	44.216	0	323.31	163550000000	3674	33.7398	33.8703	33.8642	33.8883	33.6471	33.6953		Q9I694	PA0419
Q9I6I9		0.130732	-0.0322145	Q9I6I9	Q9I6I9	2688	Color2 [A=255, R=169, G=169, B=169]	1	4		active transmembrane transporter activity;adenyl nucleotide binding;adenyl ribonucleotide binding;amine transmembrane transporter activity;ATP binding;ATPase activity;ATPase activity, coupled;ATPase activity, coupled to movement of substances;ATPase activity, coupled to transmembrane movement of substances;binding;catalytic activity;hydrolase activity;hydrolase activity, acting on acid anhydrides;hydrolase activity, acting on acid anhydrides, catalyzing transmembrane movement of substances;hydrolase activity, acting on acid anhydrides, in phosphorus-containing anhydrides;nucleoside-triphosphatase activity;nucleotide binding;polyamine transmembrane transporter activity;polyamine-transporting ATPase activity;P-P-bond-hydrolysis-driven transmembrane transporter activity;primary active transmembrane transporter activity;purine nucleotide binding;purine ribonucleoside triphosphate binding;purine ribonucleotide binding;pyrophosphatase activity;ribonucleotide binding;substrate-specific transmembrane transporter activity;substrate-specific transporter activity;transmembrane transporter activity;transporter activity	ATP-binding cassette (ABC) transporter complex;cell part;macromolecular complex;membrane part;protein complex	ABC transporters	ATP-binding;Cellmembrane;Completeproteome;Hydrolase;Membrane;Nucleotide-binding;Referenceproteome;Transport	ko02010	13	13	13	51.3	51.3	51.3	42.783	0	292.91	46855000000	2063	32.0766	32.1503	31.9451	31.9022	32.1364	32.0367		Q9I697	gshB
Q9I6J1		1.05486	1.02664	Q9I6J1	Q9I6J1	2690	Color2 [A=255, R=169, G=169, B=169]	1	4	amine transport;establishment of localization;nitrogen compound transport;organic substance transport;polyamine transport;transport	amine binding;binding;polyamine binding;putrescine binding	cell part;periplasmic space	ABC transporters	3D-structure;Completeproteome;Disulfidebond;Periplasm;Referenceproteome;Signal;Transport	ko02010	12	12	12	49.6	49.6	49.6	40.629	0	123.53	8734600000	673	29.1512	28.8262	28.5838	29.1357	29.8916	30.6139		Q9I6A1	PA0399
Q9I6J2		0.671004	-1.55243	Q9I6J2	Q9I6J2	2691	Color2 [A=255, R=169, G=169, B=169]	1	4	amine catabolic process;amine metabolic process;catabolic process;cellular amine metabolic process;cellular biogenic amine catabolic process;cellular biogenic amine metabolic process;cellular metabolic process;cellular nitrogen compound metabolic process;cellular process;metabolic process;nitrogen compound metabolic process;polyamine catabolic process;polyamine metabolic process;putrescine catabolic process;putrescine metabolic process	binding;catalytic activity;cofactor binding;pyridoxal phosphate binding;transaminase activity;transferase activity;transferase activity, transferring nitrogenous groups;vitamin B6 binding;vitamin binding		Arginine and proline metabolism	Aminotransferase;Completeproteome;Pyridoxalphosphate;Referenceproteome;Transferase	ko00330	30	30	30	73.2	73.2	73.2	50.452	0	323.31	209620000000	5606	34.2684	34.3348	34.4671	30.7096	33.7775	33.9259		Q9I6A8	PA0387
Q9I6J3		2.29895	-0.500145	Q9I6J3	Q9I6J3	2692	Color2 [A=255, R=169, G=169, B=169]	1	4	amine biosynthetic process;amine catabolic process;amine metabolic process;biosynthetic process;carboxylic acid biosynthetic process;carboxylic acid metabolic process;catabolic process;cellular amine metabolic process;cellular amino acid biosynthetic process;cellular amino acid metabolic process;cellular biogenic amine catabolic process;cellular biogenic amine metabolic process;cellular biosynthetic process;cellular ketone metabolic process;cellular metabolic process;cellular nitrogen compound biosynthetic process;cellular nitrogen compound metabolic process;cellular process;glutamine biosynthetic process;glutamine family amino acid biosynthetic process;glutamine family amino acid metabolic process;glutamine metabolic process;metabolic process;nitrogen compound metabolic process;organic acid biosynthetic process;organic acid metabolic process;oxoacid metabolic process;polyamine catabolic process;polyamine metabolic process;primary metabolic process;small molecule biosynthetic process;small molecule metabolic process;spermidine catabolic process;spermidine metabolic process	acid-ammonia (or amide) ligase activity;ammonia ligase activity;catalytic activity;glutamate-ammonia ligase activity;ligase activity;ligase activity, forming carbon-nitrogen bonds		Alanine, aspartate and glutamate metabolism;Arginine and proline metabolism;Nitrogen metabolism;Two-component system	Completeproteome;Referenceproteome	ko00250;ko00330;ko00910;ko02020	25	25	25	54.9	54.9	54.9	50.965	0	323.31	42677000000	2219	31.8626	31.9853	31.8613	NaN	31.4583	31.3476		Q9I6B4	thiG
Q9I6J9		0.601617	-0.257577	Q9I6J9	Q9I6J9	2696	Color2 [A=255, R=169, G=169, B=169]	1	4	amine biosynthetic process;amine metabolic process;biosynthetic process;cellular amine metabolic process;cellular biogenic amine biosynthetic process;cellular biogenic amine metabolic process;cellular biosynthetic process;cellular metabolic process;cellular nitrogen compound biosynthetic process;cellular nitrogen compound metabolic process;cellular process;metabolic process;nitrogen compound metabolic process;polyamine biosynthetic process;polyamine metabolic process;putrescine biosynthetic process;putrescine biosynthetic process from arginine;putrescine metabolic process	agmatine deiminase activity;catalytic activity;hydrolase activity;hydrolase activity, acting on carbon-nitrogen (but not peptide) bonds;hydrolase activity, acting on carbon-nitrogen (but not peptide) bonds, in linear amidines;protein-arginine deiminase activity		Arginine and proline metabolism	Completeproteome;Hydrolase;Polyaminebiosynthesis;Referenceproteome	ko00330	14	14	14	56.8	56.8	56.8	41.191	0	323.31	24720000000	1149	31.2665	31.3643	31.2393	30.8782	31.4064	30.8128		Q9I6C0	ftsE
Q9I6L0		1.91589	-0.992266	Q9I6L0	Q9I6L0	2700	Color2 [A=255, R=169, G=169, B=169]	1	4		active transmembrane transporter activity;adenyl nucleotide binding;adenyl ribonucleotide binding;anion transmembrane transporter activity;anion transmembrane-transporting ATPase activity;ATP binding;ATPase activity;ATPase activity, coupled;ATPase activity, coupled to movement of substances;ATPase activity, coupled to transmembrane movement of ions;ATPase activity, coupled to transmembrane movement of substances;binding;catalytic activity;hydrolase activity;hydrolase activity, acting on acid anhydrides;hydrolase activity, acting on acid anhydrides, catalyzing transmembrane movement of substances;hydrolase activity, acting on acid anhydrides, in phosphorus-containing anhydrides;inorganic anion transmembrane transporter activity;ion transmembrane transporter activity;nucleoside-triphosphatase activity;nucleotide binding;P-P-bond-hydrolysis-driven transmembrane transporter activity;primary active transmembrane transporter activity;purine nucleotide binding;purine ribonucleoside triphosphate binding;purine ribonucleotide binding;pyrophosphatase activity;ribonucleotide binding;substrate-specific transmembrane transporter activity;substrate-specific transporter activity;sulfate transmembrane transporter activity;sulfate transmembrane-transporting ATPase activity;transmembrane transporter activity;transporter activity	ATP-binding cassette (ABC) transporter complex;cell part;macromolecular complex;membrane part;protein complex	ABC transporters	ATP-binding;Cellinnermembrane;Cellmembrane;Completeproteome;Hydrolase;Membrane;Nucleotide-binding;Referenceproteome;Sulfatetransport;Transport	ko02010	16	16	16	62.9	62.9	62.9	36.795	0	289.82	55827000000	1800	31.6752	31.7937	32.0448	30.5106	30.823	31.2033		Q9I6C1	ftsY
Q9I6M4		0.530745	-0.479898	Q9I6M4	Q9I6M4	2704	Color2 [A=255, R=169, G=169, B=169]	1	4	amine catabolic process;amine metabolic process;aspartate family amino acid catabolic process;aspartate family amino acid metabolic process;carboxylic acid catabolic process;carboxylic acid metabolic process;catabolic process;cellular amine metabolic process;cellular amino acid catabolic process;cellular amino acid metabolic process;cellular catabolic process;cellular ketone metabolic process;cellular metabolic process;cellular nitrogen compound metabolic process;cellular process;gamma-aminobutyric acid metabolic process;L-lysine catabolic process;L-lysine metabolic process;lysine catabolic process;lysine metabolic process;metabolic process;nitrogen compound metabolic process;organic acid catabolic process;organic acid metabolic process;oxoacid metabolic process;primary metabolic process;small molecule catabolic process;small molecule metabolic process	4-aminobutyrate transaminase activity;5-aminovalerate transaminase activity;binding;catalytic activity;cofactor binding;pyridoxal phosphate binding;transaminase activity;transferase activity;transferase activity, transferring nitrogenous groups;vitamin B6 binding;vitamin binding		Lysine degradation	Aminotransferase;Completeproteome;Pyridoxalphosphate;Referenceproteome;Transferase	ko00310	32	32	32	92	92	92	45.22	0	323.31	555400000000	9180	35.0312	35.1787	35.0894	33.8324	34.9414	35.0859		Q9I6D1	coaD
Q9I6M5		0.93903	-0.728184	Q9I6M5	Q9I6M5	2705	Color2 [A=255, R=169, G=169, B=169]	1	4	amine catabolic process;amine metabolic process;aspartate family amino acid catabolic process;aspartate family amino acid metabolic process;carboxylic acid catabolic process;carboxylic acid metabolic process;catabolic process;cellular amine metabolic process;cellular amino acid catabolic process;cellular amino acid metabolic process;cellular catabolic process;cellular ketone metabolic process;cellular metabolic process;cellular nitrogen compound metabolic process;cellular process;gamma-aminobutyric acid catabolic process;gamma-aminobutyric acid metabolic process;L-lysine catabolic process;L-lysine metabolic process;lysine catabolic process;lysine metabolic process;metabolic process;nitrogen compound metabolic process;organic acid catabolic process;organic acid metabolic process;oxoacid metabolic process;primary metabolic process;small molecule catabolic process;small molecule metabolic process	aldehyde dehydrogenase (NAD) activity;catalytic activity;glutarate-semialdehyde dehydrogenase activity;oxidoreductase activity;oxidoreductase activity, acting on the aldehyde or oxo group of donors;oxidoreductase activity, acting on the aldehyde or oxo group of donors, NAD or NADP as acceptor;succinate-semialdehyde dehydrogenase [NAD(P)+] activity;succinate-semialdehyde dehydrogenase activity		Lysine degradation	Completeproteome;NAD;NADP;Oxidoreductase;Referenceproteome	ko00310	37	37	37	81.6	81.6	81.6	51.622	0	323.31	425740000000	9980	34.7965	34.8474	34.8571	33.4329	34.6747	34.2088		Q9I6E0	ilvD
Q9I6N9		0.495871	-0.744965	Q9I6N9	Q9I6N9	2707	Color2 [A=255, R=169, G=169, B=169]	1	4					Completeproteome;Referenceproteome		8	8	8	72.9	72.9	72.9	15.667	0	323.31	40280000000	1315	32.1361	31.8187	32.2848	30.0669	32.132	31.8058		Q9I6F6	PA0335
Q9I6Q2		0.884278	-0.830677	Q9I6Q2	Q9I6Q2	2710	Color2 [A=255, R=169, G=169, B=169]	1	4	biological regulation;biosynthetic process;cellular biosynthetic process;cellular macromolecule biosynthetic process;cellular macromolecule metabolic process;cellular metabolic process;cellular nitrogen compound metabolic process;cellular process;macromolecule biosynthetic process;macromolecule metabolic process;metabolic process;nitrogen compound metabolic process;nucleic acid metabolic process;nucleobase-containing compound metabolic process;primary metabolic process;regulation of biological process;regulation of biosynthetic process;regulation of cellular biosynthetic process;regulation of cellular macromolecule biosynthetic process;regulation of cellular metabolic process;regulation of cellular process;regulation of gene expression;regulation of macromolecule biosynthetic process;regulation of macromolecule metabolic process;regulation of metabolic process;regulation of nitrogen compound metabolic process;regulation of nucleobase-containing compound metabolic process;regulation of primary metabolic process;regulation of RNA metabolic process;regulation of transcription, DNA-dependent;RNA biosynthetic process;RNA metabolic process;transcription, DNA-dependent	binding;DNA binding;nucleic acid binding			Completeproteome;DNA-binding;Referenceproteome;Transcription;Transcriptionregulation		9	9	9	48.3	48.3	48.3	27.978	0	52.67	4179300000	359	29.7038	28.7576	29.0082	NaN	28.1017	28.55		Q9I6G0	ilvA1
Q9I6V6		0.45496	-0.970058	Q9I6V6	Q9I6V6	2730	Color2 [A=255, R=169, G=169, B=169]	1	4	aerotaxis;chemotaxis;energy taxis;locomotion;positive aerotaxis;positive chemotaxis;positive energy taxis;response to chemical stimulus;response to external stimulus;response to stimulus;taxis	binding;cation binding;ion binding;metal ion binding;molecular transducer activity;signal transducer activity	cell part;integral to membrane;intrinsic to membrane;membrane part	Bacterial chemotaxis;Two-component system	3D-structure;Completeproteome;Heme;Iron;Metal-binding;Referenceproteome	ko02020;ko02030	46	46	46	70.7	70.7	70.7	72.59	0	323.31	92039000000	3286	33.6227	34.0358	34.1231	31.3148	34.4418	33.1148		Q9I6G1	rpiA
Q9I6X5		1.68275	-0.98119	Q9I6X5	Q9I6X5	2741	Color2 [A=255, R=169, G=169, B=169]	1	4	cell division;cellular process;establishment of localization;transmembrane transport;transport		cell part;membrane		Cellcycle;Celldivision;Completeproteome;Referenceproteome		14	14	14	51.4	51.4	51.4	38.282	0	57.282	2310700000	252	28.5231	28.5402	28.8668	NaN	27.8833	27.441		Q9I6H3	PA0318
Q9I6X6		1.55308	-1.19194	Q9I6X6	Q9I6X6	2742	Color2 [A=255, R=169, G=169, B=169]	1	4	cell division;cellular process;establishment of localization;transmembrane transport;transport		cell part;membrane		Cellcycle;Celldivision;Completeproteome;Referenceproteome		11	11	11	41	41	41	40.361	0	41.274	3436900000	289	29.4628	29.7045	28.9253	NaN	28.1469	28.1977		Q9I6H4	PA0317
Q9I6X7		1.00973	0.75019	Q9I6X7	Q9I6X7	2743	Color2 [A=255, R=169, G=169, B=169]	1	4	alcohol metabolic process;benzene-containing compound metabolic process;biological regulation;biosynthetic process;carboxylic acid metabolic process;catechol-containing compound metabolic process;cellular aromatic compound metabolic process;cellular biosynthetic process;cellular ketone metabolic process;cellular macromolecule biosynthetic process;cellular macromolecule metabolic process;cellular metabolic process;cellular nitrogen compound metabolic process;cellular process;diol metabolic process;macromolecule biosynthetic process;macromolecule metabolic process;metabolic process;monocarboxylic acid metabolic process;nitrogen compound metabolic process;nucleic acid metabolic process;nucleobase-containing compound metabolic process;organic acid metabolic process;oxoacid metabolic process;phenol-containing compound metabolic process;positive regulation of biological process;positive regulation of biosynthetic process;positive regulation of cellular biosynthetic process;positive regulation of cellular metabolic process;positive regulation of cellular process;positive regulation of gene expression;positive regulation of macromolecule biosynthetic process;positive regulation of macromolecule metabolic process;positive regulation of metabolic process;positive regulation of nitrogen compound metabolic process;positive regulation of nucleobase-containing compound metabolic process;positive regulation of RNA metabolic process;positive regulation of transcription, DNA-dependent;primary metabolic process;protocatechuate metabolic process;regulation of biological process;regulation of biosynthetic process;regulation of cellular biosynthetic process;regulation of cellular macromolecule biosynthetic process;regulation of cellular metabolic process;regulation of cellular process;regulation of gene expression;regulation of macromolecule biosynthetic process;regulation of macromolecule metabolic process;regulation of metabolic process;regulation of nitrogen compound metabolic process;regulation of nucleobase-containing compound metabolic process;regulation of primary metabolic process;regulation of RNA metabolic process;regulation of transcription, DNA-dependent;RNA biosynthetic process;RNA metabolic process;small molecule metabolic process;transcription, DNA-dependent	binding;DNA binding;nucleic acid binding			Completeproteome;DNA-binding;Referenceproteome;Transcription;Transcriptionregulation		11	11	11	60.2	60.2	60.2	30.581	0	51.602	4724800000	496	28.3369	28.4299	27.8505	29.553	28.6367	28.678		Q9I6H5	serA
Q9I6Z3		1.97437	-0.457133	Q9I6Z3	Q9I6Z3	2750	Color2 [A=255, R=169, G=169, B=169]	1	4	response to chemical stimulus;response to oxidative stress;response to stimulus;response to stress	catalytic activity;oxidoreductase activity;oxidoreductase activity, acting on paired donors, with incorporation or reduction of molecular oxygen;peroxiredoxin activity			Completeproteome;Referenceproteome		18	18	18	81.8	81.8	81.8	20.541	0	323.31	896840000000	5466	36.7865	36.6884	36.7742	36.1004	36.3952	36.3821		Q9I6I9	spuF
Q9I705		0.0143995	-0.00771618	Q9I705	Q9I705	2756	Color2 [A=255, R=169, G=169, B=169]	1	4	response to abiotic stimulus;response to chemical stimulus;response to desiccation;response to stimulus;response to stress;response to water;response to water deprivation				Completeproteome;Referenceproteome		6	6	6	41.6	41.6	41.6	17.611	0	33.677	7485300000	594	28.9361	29.2767	29.3492	NaN	29.1038	29.2554		Q9I6J1	spuD
Q9I718		2.89099	-1.08748	Q9I718	Q9I718	2764	Color2 [A=255, R=169, G=169, B=169]	1	4					Completeproteome;Referenceproteome		8	8	8	69.7	69.7	69.7	23.019	0	73.315	10946000000	451	30.4241	30.5329	30.5024	NaN	29.2896	29.5083		Q9I6J2	spuC
Q9I730		1.22912	-0.464596	Q9I730	Q9I730	2767	Color2 [A=255, R=169, G=169, B=169]	1	4	carbon utilization;metabolic process	binding;carbonate dehydratase activity;carbon-oxygen lyase activity;catalytic activity;cation binding;hydro-lyase activity;ion binding;lyase activity;metal ion binding;transition metal ion binding;zinc ion binding		Nitrogen metabolism	Completeproteome;Lyase;Referenceproteome;Zinc	ko00910	9	9	9	46.7	46.7	46.7	26.622	0	36.628	8759300000	865	29.9313	29.6546	29.8979	29.0691	29.4279	29.5931		Q9I6J3	spuB
Q9I747		1.26487	-0.430649	Q9I747	Q9I747	2774	Color2 [A=255, R=169, G=169, B=169]	1	4			extracellular region	Bacterial secretion system	3D-structure;Completeproteome;Referenceproteome;Secreted	ko03070	10	10	10	67.9	67.9	67.9	17.414	0	323.31	68279000000	1616	32.7151	32.6731	32.3969	31.9458	32.3778	32.1695		Q9I6J9	aguA
Q9I762		0.0828616	-0.0669848	Q9I762	Q9I762	2784	Color2 [A=255, R=169, G=169, B=169]	1	4					Completeproteome;Referenceproteome		19	19	19	62.5	62.5	62.5	31.716	0	323.31	111260000000	3173	33.371	33.8947	33.3692	33.5348	33.0608	33.8384		Q9I6L0	cysA
Q9I765		0.686885	1.49516	Q9I765	Q9I765	2785	Color2 [A=255, R=169, G=169, B=169]	1	4		catalytic activity;endopeptidase activity;hydrolase activity;metalloendopeptidase activity;metallopeptidase activity;peptidase activity;peptidase activity, acting on L-amino acid peptides			Completeproteome;Hydrolase;Metalloprotease;Protease;Referenceproteome;Zinc		25	25	25	42.9	42.9	42.9	76.043	0	204.88	4613200000	379	26.8937	27.2499	29.0841	NaN	29.6496	28.8258		Q9I6M4	davT
Q9I767		0.365154	-0.383824	Q9I767	Q9I767	2787	Color2 [A=255, R=169, G=169, B=169]	1	4		5'-nucleotidase activity;binding;catalytic activity;cation binding;hydrolase activity;hydrolase activity, acting on ester bonds;ion binding;metal ion binding;nucleotidase activity;nucleotide binding;phosphatase activity;phosphoric ester hydrolase activity		Glyoxylate and dicarboxylate metabolism	Completeproteome;Hydrolase;Magnesium;Manganese;Metal-binding;Nucleotide-binding;Referenceproteome	ko00630	6	6	6	31.7	31.7	31.7	24.951	0	32.893	577440000	259	25.3934	25.3018	25.5664	NaN	24.4849	25.5885		Q9I6M5	davD
Q9I777		1.24676	0.762893	Q9I777	Q9I777	2792	Color2 [A=255, R=169, G=169, B=169]	1	4					Completeproteome;Referenceproteome		12	12	12	65.5	65.5	65.5	18.433	0	172.09	25305000000	1328	31.1351	30.8143	31.4151	31.4596	32.2447	31.9488		Q9I6N9	PA0250
Q9I7A8		0.268555	0.253304	Q9I7A8	Q9I7A8	2803	Color2 [A=255, R=169, G=169, B=169]	1	4	biosynthetic process;cellular biosynthetic process;cellular macromolecule biosynthetic process;cellular macromolecule metabolic process;cellular metabolic process;cellular process;cellular protein metabolic process;macromolecule biosynthetic process;macromolecule metabolic process;metabolic process;primary metabolic process;protein metabolic process;translation	binding;catalytic activity;cation binding;hydrolase activity;hydrolase activity, acting on carbon-nitrogen (but not peptide) bonds;hydrolase activity, acting on carbon-nitrogen (but not peptide) bonds, in linear amides;ion binding;iron ion binding;metal ion binding;peptide deformylase activity;transition metal ion binding			3D-structure;Completeproteome;Hydrolase;Iron;Metal-binding;Proteinbiosynthesis;Referenceproteome		10	10	10	69.6	69.6	69.6	19.365	0	75.89	6293500000	423	29.1316	29.0145	29.7776	NaN	29.8304	29.292		Q9I6Q2	PA0236
Q9I7B0		0.189464	-0.150835	Q9I7B0	Q9I7B0	2805	Color2 [A=255, R=169, G=169, B=169]	1	4		cation transmembrane transporter activity;inorganic cation transmembrane transporter activity;ion transmembrane transporter activity;metal ion transmembrane transporter activity;monovalent inorganic cation transmembrane transporter activity;potassium ion transmembrane transporter activity;substrate-specific transmembrane transporter activity;substrate-specific transporter activity;transmembrane transporter activity;transporter activity	cell part;membrane;plasma membrane		Completeproteome;Iontransport;Potassium;Potassiumtransport;Referenceproteome;Transport		16	16	16	58.4	58.4	58.4	49.926	0	62.636	8940400000	342	29.4797	29.728	29.2333	NaN	29.0172	29.6418		Q9I6V6	mcpB
Q9I7B5		0.328677	0.118206	Q9I7B5	Q9I7B5	2807	Color2 [A=255, R=169, G=169, B=169]	1	4	biosynthetic process;carbohydrate biosynthetic process;carbohydrate metabolic process;cellular process;cellular response to abiotic stimulus;cellular response to antibiotic;cellular response to chemical stimulus;cellular response to heat;cellular response to osmotic stress;cellular response to stimulus;cellular response to stress;lipopolysaccharide core region biosynthetic process;lipopolysaccharide core region metabolic process;metabolic process;oligosaccharide biosynthetic process;oligosaccharide metabolic process;primary metabolic process;response to abiotic stimulus;response to antibiotic;response to chemical stimulus;response to heat;response to osmotic stress;response to stimulus;response to stress;response to temperature stimulus	catalytic activity;transferase activity;transferase activity, transferring acyl groups	cell part;integral to membrane;intrinsic to membrane;membrane part	Lipopolysaccharide biosynthesis	Completeproteome;Referenceproteome;Transferase	ko00540	10	10	10	36.3	36.3	36.3	33.001	0	62.866	7938400000	645	29.2522	28.849	29.0144	29.0535	29.0794	29.3373		Q9I6X5	PA0157
Q9I7B7		1.37692	-0.611209	Q9I7B7	Q9I7B7	2808	Color2 [A=255, R=169, G=169, B=169]	1	4	amine metabolic process;amino acid activation;carboxylic acid metabolic process;cellular amine metabolic process;cellular amino acid metabolic process;cellular ketone metabolic process;cellular macromolecule metabolic process;cellular metabolic process;cellular nitrogen compound metabolic process;cellular process;glycyl-tRNA aminoacylation;macromolecule metabolic process;metabolic process;ncRNA metabolic process;nitrogen compound metabolic process;nucleic acid metabolic process;nucleobase-containing compound metabolic process;organic acid metabolic process;oxoacid metabolic process;primary metabolic process;RNA metabolic process;small molecule metabolic process;tRNA aminoacylation;tRNA aminoacylation for protein translation;tRNA metabolic process	adenyl nucleotide binding;adenyl ribonucleotide binding;aminoacyl-tRNA ligase activity;ATP binding;binding;catalytic activity;glycine-tRNA ligase activity;ligase activity;ligase activity, forming aminoacyl-tRNA and related compounds;ligase activity, forming carbon-oxygen bonds;nucleotide binding;purine nucleotide binding;purine ribonucleoside triphosphate binding;purine ribonucleotide binding;ribonucleotide binding	cell part;cytoplasm;intracellular part	Aminoacyl-tRNA biosynthesis	Aminoacyl-tRNAsynthetase;ATP-binding;Completeproteome;Cytoplasm;Ligase;Nucleotide-binding;Proteinbiosynthesis;Referenceproteome	ko00970	15	15	15	54	54	54	36.14	0	323.31	53204000000	2075	31.9707	32.0464	32.3073	31.2309	31.4188	31.841		Q9I6X6	PA0156
Q9I7B8		3.72807	0.3833	Q9I7B8	Q9I7B8	2809	Color2 [A=255, R=169, G=169, B=169]	1	4	amine metabolic process;amino acid activation;arginyl-tRNA aminoacylation;carboxylic acid metabolic process;cellular amine metabolic process;cellular amino acid metabolic process;cellular ketone metabolic process;cellular macromolecule metabolic process;cellular metabolic process;cellular nitrogen compound metabolic process;cellular process;glycyl-tRNA aminoacylation;macromolecule metabolic process;metabolic process;ncRNA metabolic process;nitrogen compound metabolic process;nucleic acid metabolic process;nucleobase-containing compound metabolic process;organic acid metabolic process;oxoacid metabolic process;primary metabolic process;RNA metabolic process;small molecule metabolic process;tRNA aminoacylation;tRNA aminoacylation for protein translation;tRNA metabolic process	adenyl nucleotide binding;adenyl ribonucleotide binding;aminoacyl-tRNA ligase activity;arginine-tRNA ligase activity;ATP binding;binding;catalytic activity;glycine-tRNA ligase activity;ligase activity;ligase activity, forming aminoacyl-tRNA and related compounds;ligase activity, forming carbon-oxygen bonds;nucleotide binding;purine nucleotide binding;purine ribonucleoside triphosphate binding;purine ribonucleotide binding;ribonucleotide binding	cell part;cytoplasm;intracellular part	Aminoacyl-tRNA biosynthesis	Aminoacyl-tRNAsynthetase;ATP-binding;Completeproteome;Cytoplasm;Ligase;Nucleotide-binding;Proteinbiosynthesis;Referenceproteome	ko00970	40	40	40	65.8	65.8	65.8	73.973	0	323.31	105020000000	5291	32.945	32.9372	32.9169	33.2906	33.2868	33.3717		Q9I6X7	pcaR
Q9I7C2;F5A8F0		0.772829	-0.284261	Q9I7C2;F5A8F0	Q9I7C2	2812	Color2 [A=255, R=169, G=169, B=169]	1	4	biosynthetic process;cellular biosynthetic process;cellular macromolecule biosynthetic process;cellular macromolecule metabolic process;cellular metabolic process;cellular nitrogen compound metabolic process;cellular process;DNA conformation change;DNA metabolic process;DNA replication;DNA topological change;DNA-dependent DNA replication;macromolecule biosynthetic process;macromolecule metabolic process;metabolic process;nitrogen compound metabolic process;nucleic acid metabolic process;nucleobase-containing compound metabolic process;primary metabolic process	adenyl nucleotide binding;adenyl ribonucleotide binding;ATP binding;ATPase activity;ATPase activity, coupled;binding;catalytic activity;cation binding;DNA binding;DNA topoisomerase (ATP-hydrolyzing) activity;DNA topoisomerase activity;DNA-dependent ATPase activity;hydrolase activity;hydrolase activity, acting on acid anhydrides;hydrolase activity, acting on acid anhydrides, in phosphorus-containing anhydrides;ion binding;isomerase activity;magnesium ion binding;metal ion binding;nucleic acid binding;nucleoside-triphosphatase activity;nucleotide binding;purine nucleotide binding;purine ribonucleoside triphosphate binding;purine ribonucleotide binding;pyrophosphatase activity;ribonucleotide binding	cell part;chromosome;cytoplasm;intracellular non-membrane-bounded organelle;intracellular organelle;intracellular part;non-membrane-bounded organelle;organelle		ATP-binding;Completeproteome;Cytoplasm;DNA-binding;Isomerase;Magnesium;Metal-binding;Nucleotide-binding;Referenceproteome;Topoisomerase		53	53	53	68.7	68.7	68.7	90.188	0	323.31	119210000000	5246	33.3796	33.5928	33.3646	32.9041	33.1479	33.4322		Q9I6Z3	ahpC
Q9I7C4;REV__Q9I098		0.306836	0.149441	Q9I7C4;REV__Q9I098	Q9I7C4	2814	Color2 [A=255, R=169, G=169, B=169]	1	4	biosynthetic process;cellular biosynthetic process;cellular macromolecule biosynthetic process;cellular macromolecule metabolic process;cellular metabolic process;cellular nitrogen compound metabolic process;cellular process;DNA metabolic process;DNA replication;macromolecule biosynthetic process;macromolecule metabolic process;metabolic process;nitrogen compound metabolic process;nucleic acid metabolic process;nucleobase-containing compound metabolic process;primary metabolic process	3'-5' exonuclease activity;binding;catalytic activity;DNA binding;DNA polymerase activity;DNA-directed DNA polymerase activity;exonuclease activity;hydrolase activity;hydrolase activity, acting on ester bonds;nuclease activity;nucleic acid binding;nucleotidyltransferase activity;transferase activity;transferase activity, transferring phosphorus-containing groups	cell part;cytoplasm;DNA polymerase complex;DNA polymerase III complex;intracellular part;macromolecular complex;protein complex	DNA replication;Homologous recombination;Mismatch repair;Purine metabolism;Pyrimidine metabolism	Completeproteome;Cytoplasm;DNA-directedDNApolymerase;DNAreplication;Nucleotidyltransferase;Referenceproteome;Transferase	ko00230;ko00240;ko03030;ko03430;ko03440	25	25	25	67.8	67.8	67.8	40.694	0	323.31	221370000000	5772	33.9912	33.6965	34.0716	33.7667	34.3232	34.1177		Q9I705	PA0127
Q9I7C5		0.468254	-0.511173	Q9I7C5	Q9I7C5	2815	Color2 [A=255, R=169, G=169, B=169]	1	4	biological regulation;cellular macromolecule metabolic process;cellular metabolic process;cellular nitrogen compound metabolic process;cellular process;DNA metabolic process;DNA-dependent DNA replication initiation;macromolecule metabolic process;metabolic process;nitrogen compound metabolic process;nucleic acid metabolic process;nucleobase-containing compound metabolic process;primary metabolic process;regulation of biological process;regulation of biosynthetic process;regulation of cellular biosynthetic process;regulation of cellular macromolecule biosynthetic process;regulation of cellular metabolic process;regulation of cellular process;regulation of DNA metabolic process;regulation of DNA replication;regulation of macromolecule biosynthetic process;regulation of macromolecule metabolic process;regulation of metabolic process;regulation of nitrogen compound metabolic process;regulation of nucleobase-containing compound metabolic process;regulation of primary metabolic process	adenyl nucleotide binding;adenyl ribonucleotide binding;ATP binding;binding;DNA binding;DNA replication origin binding;nucleic acid binding;nucleotide binding;purine nucleotide binding;purine ribonucleoside triphosphate binding;purine ribonucleotide binding;ribonucleotide binding;sequence-specific DNA binding	cell part;cytoplasm;intracellular part	Cell cycle - Caulobacter;Two-component system	ATP-binding;Completeproteome;Cytoplasm;DNA-binding;DNAreplication;Nucleotide-binding;Referenceproteome	ko02020;ko04112	37	37	37	67.9	67.9	67.9	57.754	0	323.31	59139000000	3213	32.2855	32.4291	32.2869	30.9143	32.4872	32.0666		Q9I718	senC
Q9K3C5		2.29474	1.0896	Q9K3C5	Q9K3C5	2816	Color2 [A=255, R=169, G=169, B=169]	1	4	biological adhesion;cell adhesion;cellular process		bacterial-type flagellum filament cap;bacterial-type flagellum hook;bacterial-type flagellum part;cell part;cell projection part;extracellular region;flagellum part;intracellular part;organelle part	Flagellar assembly	Bacterialflagellum;Coiledcoil;Completeproteome;Referenceproteome;Secreted	ko02040	17	17	17	42.2	42.2	42.2	49.449	0	101.15	914100000	95	27.3018	27.0454	27.1052	NaN	28.096	28.3848		Q9I730	PA0102
Q9KGU7		1.47217	-0.306016	Q9KGU7	Q9KGU7	2818	Color2 [A=255, R=169, G=169, B=169]	1	4	aromatic compound biosynthetic process;biosynthetic process;cellular aromatic compound metabolic process;cellular biosynthetic process;cellular lipid metabolic process;cellular metabolic process;cellular nitrogen compound biosynthetic process;cellular nitrogen compound metabolic process;cellular process;heterocycle biosynthetic process;heterocycle metabolic process;isoprenoid biosynthetic process;isoprenoid metabolic process;lipid biosynthetic process;lipid metabolic process;metabolic process;nitrogen compound metabolic process;primary metabolic process;small molecule biosynthetic process;small molecule metabolic process;sulfur compound biosynthetic process;sulfur compound metabolic process;terpenoid biosynthetic process;terpenoid metabolic process;thiamine biosynthetic process;thiamine metabolic process;thiamine-containing compound biosynthetic process;thiamine-containing compound metabolic process;vitamin biosynthetic process;vitamin metabolic process;water-soluble vitamin biosynthetic process;water-soluble vitamin metabolic process	1-deoxy-D-xylulose-5-phosphate synthase activity;binding;catalytic activity;cation binding;coenzyme binding;cofactor binding;ion binding;magnesium ion binding;metal ion binding;thiamine pyrophosphate binding;transferase activity;transferase activity, transferring aldehyde or ketonic groups;vitamin binding		Terpenoid backbone biosynthesis	Completeproteome;Isoprenebiosynthesis;Magnesium;Metal-binding;Referenceproteome;Thiaminebiosynthesis;Thiaminepyrophosphate;Transferase	ko00900	14	14	14	29	29	29	68.049	0	81.996	9389100000	716	29.7742	29.8371	29.96	NaN	29.4943	29.6078		Q9I747	hcp1
Q9L7T2		0.282102	-0.271084	Q9L7T2	Q9L7T2	2819	Color2 [A=255, R=169, G=169, B=169]	1	4	base-excision repair;cellular macromolecule metabolic process;cellular metabolic process;cellular nitrogen compound metabolic process;cellular process;cellular response to stimulus;cellular response to stress;DNA metabolic process;DNA repair;macromolecule metabolic process;metabolic process;nitrogen compound metabolic process;nucleic acid metabolic process;nucleobase-containing compound metabolic process;nucleotide-excision repair;primary metabolic process;response to DNA damage stimulus;response to stimulus;response to stress	binding;carbon-oxygen lyase activity;catalytic activity;cation binding;damaged DNA binding;DNA binding;DNA N-glycosylase activity;DNA-(apurinic or apyrimidinic site) lyase activity;hydrolase activity;hydrolase activity, acting on glycosyl bonds;hydrolase activity, hydrolyzing N-glycosyl compounds;ion binding;lyase activity;metal ion binding;nucleic acid binding;oxidized base lesion DNA N-glycosylase activity;oxidized purine base lesion DNA N-glycosylase activity;transition metal ion binding;zinc ion binding		Base excision repair	Completeproteome;DNA-binding;DNAdamage;DNArepair;Glycosidase;Hydrolase;Lyase;Metal-binding;Multifunctionalenzyme;Referenceproteome;Zinc;Zinc-finger	ko03410	6	6	6	30.4	30.4	30.4	30.046	0	19.96	3122500000	286	27.9164	28.6521	27.8604	NaN	27.6304	28.1133		Q9I762	PA0070
Q9LCT3		0.543058	-0.122032	Q9LCT3	Q9LCT3	2820	Color2 [A=255, R=169, G=169, B=169]	1	4	cellular process;establishment of localization;establishment of localization in cell;establishment of protein localization;intracellular protein transmembrane transport;intracellular protein transport;intracellular transport;protein import;protein targeting;protein transmembrane transport;protein transport;transmembrane transport;transport	adenyl nucleotide binding;adenyl ribonucleotide binding;ATP binding;binding;cation binding;ion binding;metal ion binding;nucleotide binding;purine nucleotide binding;purine ribonucleoside triphosphate binding;purine ribonucleotide binding;ribonucleotide binding	cell part;cytoplasm;intracellular part;membrane;plasma membrane	Bacterial secretion system;Protein export	ATP-binding;Cellinnermembrane;Cellmembrane;Completeproteome;Cytoplasm;Membrane;Metal-binding;Nucleotide-binding;Proteintransport;Referenceproteome;Translocation;Transport;Zinc	ko03060;ko03070	61	61	61	66	66	66	103.85	0	323.31	291300000000	10283	34.5112	34.5625	34.5784	34.2344	34.5299	34.5217		Q9I765	prlC
Q9LCT6		0.591936	-1.10767	Q9LCT6	Q9LCT6	2821	Color2 [A=255, R=169, G=169, B=169]	1	4	amine metabolic process;aminoglycan biosynthetic process;aminoglycan metabolic process;biological regulation;biosynthetic process;carbohydrate biosynthetic process;carbohydrate metabolic process;cell wall macromolecule biosynthetic process;cell wall macromolecule metabolic process;cell wall organization;cell wall organization or biogenesis;cellular biosynthetic process;cellular cell wall macromolecule metabolic process;cellular cell wall organization or biogenesis;cellular component macromolecule biosynthetic process;cellular component organization or biogenesis;cellular component organization or biogenesis at cellular level;cellular macromolecule biosynthetic process;cellular macromolecule metabolic process;cellular metabolic process;cellular process;glycosaminoglycan biosynthetic process;glycosaminoglycan metabolic process;macromolecule biosynthetic process;macromolecule metabolic process;metabolic process;nitrogen compound metabolic process;peptidoglycan biosynthetic process;peptidoglycan metabolic process;polysaccharide biosynthetic process;polysaccharide metabolic process;primary metabolic process;regulation of anatomical structure morphogenesis;regulation of biological process;regulation of biological quality;regulation of cell morphogenesis;regulation of cell shape;regulation of cellular component organization;regulation of cellular process;regulation of developmental process	acid-amino acid ligase activity;adenyl nucleotide binding;adenyl ribonucleotide binding;ATP binding;binding;catalytic activity;cation binding;D-alanine-D-alanine ligase activity;ion binding;ligase activity;ligase activity, forming carbon-nitrogen bonds;magnesium ion binding;manganese ion binding;metal ion binding;nucleotide binding;purine nucleotide binding;purine ribonucleoside triphosphate binding;purine ribonucleotide binding;ribonucleotide binding;transition metal ion binding	cell part;cytoplasm;intracellular part	D-Alanine metabolism;Peptidoglycan biosynthesis	ATP-binding;Cellshape;Cellwallbiogenesis/degradation;Completeproteome;Cytoplasm;Ligase;Magnesium;Manganese;Metal-binding;Nucleotide-binding;Peptidoglycansynthesis;Referenceproteome	ko00473;ko00550	16	16	16	64.3	64.3	64.3	34.363	0	254.59	14107000000	1006	30.0888	29.7805	29.7749	27.1152	29.556	29.6501		Q9I767	PA0065
Q9X2T1		0.17876	-0.455691	Q9X2T1	Q9X2T1	2825	Color2 [A=255, R=169, G=169, B=169]	1	4	biological regulation;cell redox homeostasis;cellular homeostasis;cellular process;glycerol ether metabolic process;homeostatic process;metabolic process;organic ether metabolic process;regulation of biological process;regulation of biological quality;regulation of cellular process;small molecule metabolic process	catalytic activity;disulfide oxidoreductase activity;oxidoreductase activity;oxidoreductase activity, acting on a sulfur group of donors;protein disulfide oxidoreductase activity			Completeproteome;Disulfidebond;Electrontransport;Redox-activecenter;Referenceproteome;Transport		9	9	9	89.8	89.8	89.8	11.87	0	323.31	149170000000	2350	33.9203	33.4631	34.3241	31.5773	34.4751	34.2879		Q9I777	PA0055
Q9X6P4		1.54862	-0.731734	Q9X6P4	Q9X6P4	2828	Color2 [A=255, R=169, G=169, B=169]	1	4	biosynthetic process;carbohydrate biosynthetic process;carbohydrate metabolic process;cellular biosynthetic process;cellular carbohydrate biosynthetic process;cellular carbohydrate metabolic process;cellular lipid metabolic process;cellular macromolecule biosynthetic process;cellular macromolecule metabolic process;cellular metabolic process;cellular polysaccharide biosynthetic process;cellular polysaccharide metabolic process;cellular process;glycolipid biosynthetic process;glycolipid metabolic process;lipid A biosynthetic process;lipid A metabolic process;lipid biosynthetic process;lipid metabolic process;lipopolysaccharide biosynthetic process;lipopolysaccharide metabolic process;macromolecule biosynthetic process;macromolecule metabolic process;membrane lipid biosynthetic process;membrane lipid metabolic process;metabolic process;organophosphate metabolic process;phospholipid biosynthetic process;phospholipid metabolic process;polysaccharide biosynthetic process;polysaccharide metabolic process;primary metabolic process	acyl-[acyl-carrier-protein]-UDP-N-acetylglucosamine O-acyltransferase activity;catalytic activity;O-acyltransferase activity;transferase activity;transferase activity, transferring acyl groups;transferase activity, transferring acyl groups other than amino-acyl groups	cell part;cytoplasm;intracellular part	Lipopolysaccharide biosynthesis	Acyltransferase;Completeproteome;Cytoplasm;LipidAbiosynthesis;Lipidbiosynthesis;Lipidmetabolism;Referenceproteome;Repeat;Transferase	ko00540	14	14	14	48.8	48.8	48.8	28.009	0	176.68	6608300000	497	29.1685	29.061	29.4519	28.1984	28.8317	28.456		Q9I7A8	def
Q9X6V8		0.899778	-0.616297	Q9X6V8	Q9X6V8	2830	Color2 [A=255, R=169, G=169, B=169]	1	4					Completeproteome;Referenceproteome		5	5	5	52.7	52.7	52.7	10.338	0	112.28	8617200000	423	29.4989	29.4448	29.8015	NaN	29.308	28.6229		Q9I7B0	trkA
Q9X6W6		0.54506	-0.46271	Q9X6W6	Q9X6W6	2832	Color2 [A=255, R=169, G=169, B=169]	1	4	biological regulation;biosynthetic process;cellular biosynthetic process;cellular macromolecule biosynthetic process;cellular macromolecule metabolic process;cellular metabolic process;cellular nitrogen compound metabolic process;cellular process;macromolecule biosynthetic process;macromolecule metabolic process;metabolic process;nitrogen compound metabolic process;nucleic acid metabolic process;nucleobase-containing compound metabolic process;nucleobase-containing small molecule metabolic process;nucleoside metabolic process;primary metabolic process;regulation of biological process;regulation of biosynthetic process;regulation of cellular biosynthetic process;regulation of cellular macromolecule biosynthetic process;regulation of cellular metabolic process;regulation of cellular process;regulation of gene expression;regulation of macromolecule biosynthetic process;regulation of macromolecule metabolic process;regulation of metabolic process;regulation of nitrogen compound metabolic process;regulation of nucleobase-containing compound metabolic process;regulation of primary metabolic process;regulation of RNA metabolic process;regulation of transcription, DNA-dependent;RNA biosynthetic process;RNA metabolic process;small molecule metabolic process;transcription, DNA-dependent	catalytic activity;transferase activity;transferase activity, transferring glycosyl groups;transferase activity, transferring pentosyl groups;uracil phosphoribosyltransferase activity		Pyrimidine metabolism	Completeproteome;Glycosyltransferase;Referenceproteome;Transcription;Transcriptionregulation;Transferase	ko00240	11	11	11	82.9	82.9	82.9	18.676	0	190.85	12835000000	585	30.6038	30.3093	31.0357	NaN	30.4955	29.8783		Q9I7B5	PA0011
Q9XCL6		0.582847	0.108298	Q9XCL6	Q9XCL6	2833	Color2 [A=255, R=169, G=169, B=169]	1	4	amine metabolic process;amino acid activation;carboxylic acid metabolic process;cellular amine metabolic process;cellular amino acid metabolic process;cellular ketone metabolic process;cellular macromolecule metabolic process;cellular metabolic process;cellular nitrogen compound metabolic process;cellular process;glutamyl-tRNA aminoacylation;macromolecule metabolic process;metabolic process;ncRNA metabolic process;nitrogen compound metabolic process;nucleic acid metabolic process;nucleobase-containing compound metabolic process;organic acid metabolic process;oxoacid metabolic process;primary metabolic process;RNA metabolic process;small molecule metabolic process;tRNA aminoacylation;tRNA aminoacylation for protein translation;tRNA metabolic process	adenyl nucleotide binding;adenyl ribonucleotide binding;aminoacyl-tRNA ligase activity;ATP binding;binding;catalytic activity;cation binding;glutamate-tRNA ligase activity;ion binding;ligase activity;ligase activity, forming aminoacyl-tRNA and related compounds;ligase activity, forming carbon-oxygen bonds;metal ion binding;nucleic acid binding;nucleotide binding;purine nucleotide binding;purine ribonucleoside triphosphate binding;purine ribonucleotide binding;ribonucleotide binding;RNA binding;tRNA binding	cell part;cytoplasm;intracellular part	Aminoacyl-tRNA biosynthesis;Porphyrin and chlorophyll metabolism	Aminoacyl-tRNAsynthetase;ATP-binding;Completeproteome;Cytoplasm;Ligase;Metal-binding;Nucleotide-binding;Proteinbiosynthesis;Referenceproteome;Zinc	ko00860;ko00970	29	29	29	69	69	69	56.749	0	255.34	56314000000	3167	32.0993	32.2312	32.3292	32.4188	32.3166	32.2492		Q9I7B7	glyQ
Q9XCX8		0.0120343	-0.0151046	Q9XCX8	Q9XCX8	2834	Color2 [A=255, R=169, G=169, B=169]	1	4	cellular component biogenesis;cellular component biogenesis at cellular level;cellular component organization or biogenesis;cellular component organization or biogenesis at cellular level;cellular process;ribonucleoprotein complex biogenesis;ribosomal small subunit biogenesis	binding;catalytic activity;GTP binding;GTPase activity;guanyl nucleotide binding;guanyl ribonucleotide binding;hydrolase activity;hydrolase activity, acting on acid anhydrides;hydrolase activity, acting on acid anhydrides, in phosphorus-containing anhydrides;nucleic acid binding;nucleoside-triphosphatase activity;nucleotide binding;purine nucleotide binding;purine ribonucleoside triphosphate binding;purine ribonucleotide binding;pyrophosphatase activity;ribonucleotide binding;RNA binding;rRNA binding;SSU rRNA binding	cell part;cytoplasm;intracellular part;membrane;plasma membrane		Cellinnermembrane;Cellmembrane;Completeproteome;Cytoplasm;GTP-binding;Membrane;Nucleotide-binding;Referenceproteome;Ribosomebiogenesis;RNA-binding;rRNA-binding		11	11	11	42	42	42	34.549	0	41.609	6471400000	631	29.2151	29.831	28.8863	NaN	29.5545	29.0369		Q9I7B8	glyS
Q9ZN70		0.114684	-0.052035	Q9ZN70	Q9ZN70	2840	Color2 [A=255, R=169, G=169, B=169]	1	4	bacterial-type flagellar cell motility;bacterial-type flagellar swarming motility;bacterial-type flagellar swimming motility;biofilm formation;biological regulation;biosynthetic process;cell communication;cell motility;cell swimming;cellular biosynthetic process;cellular component movement;cellular lipid metabolic process;cellular metabolic process;cellular process;cellular response to external stimulus;cellular response to extracellular stimulus;cellular response to nitrogen levels;cellular response to nitrogen starvation;cellular response to nutrient levels;cellular response to phosphate starvation;cellular response to starvation;cellular response to stimulus;cellular response to stress;ciliary or flagellar motility;flagellar cell motility;glycolipid biosynthetic process;glycolipid metabolic process;homeostasis of number of cells;homeostasis of number of cells in a free-living population;homeostatic process;lipid biosynthetic process;lipid metabolic process;locomotion;membrane lipid biosynthetic process;membrane lipid metabolic process;metabolic process;multi-organism process;pathogenesis;phosphorus metabolic process;primary metabolic process;quorum sensing;regulation of biological quality;response to external stimulus;response to extracellular stimulus;response to nutrient levels;response to starvation;response to stimulus;response to stress;single-species biofilm formation	catalytic activity;exopolyphosphatase activity;hydrolase activity;hydrolase activity, acting on acid anhydrides;hydrolase activity, acting on acid anhydrides, in phosphorus-containing anhydrides;pyrophosphatase activity		Purine metabolism	Completeproteome;Hydrolase;Magnesium;Referenceproteome	ko00230	23	23	23	47.4	47.4	47.4	56.419	0	89.987	14335000000	996	29.912	30.2941	30.1467	30.0737	29.8511	30.2719		Q9I7C2	gyrB
																																		F5A8F0	gyrB
																																		Q9I7C4	dnaN
																																		Q9I7C5	dnaA
																																		Q9K3C5	fliD
																																		Q9KGU7	dxs
																																		Q9L7T2	mutM
																																		Q9LCT3	secA
																																		Q9LCT6	ddlB
																																		Q9X2T1	trxA
																																		Q9X6P4	lpxA
																																		Q9X6V8	PA3998
																																		Q9X6W6	pyrR
																																		Q9XCL6	gltX
																																		Q9XCX8	era
																																		Q9ZN70	ppx

### Sheet: 285 DEPs
Protein IDs	Significant	minus log p value	Difference	Protein IDs	Majority protein IDs	id	Symbol color	Symbol type	Symbol size	GOBP name	GOMF name	GOCC name	KEGG name	Keywords	KEGG	Peptides	Razor + unique peptides	Unique peptides	Sequence coverage [%]	Unique + razor sequence coverage [%]	Unique sequence coverage [%]	Mol. weight [kDa]	Q-value	Score	Intensity	MS/MS count	AR20h	AR30h	AR40h	AR224h	AR324h	AR424h			From	To
Q9HZ02	+	2.39228	4.9487	Q9HZ02	Q9HZ02	1530	Color2 [A=255, R=169, G=169, B=169]	1	4					Completeproteome;Referenceproteome		21	21	21	41.9	41.9	41.9	50.985	0	311.56	9862100000	932	28.3194	26.2254	26.1938	32.7396	31.2587	31.5863			Q9HZ02	PA3238
Q9HZ98	+	2.56351	3.68207	Q9HZ98	Q9HZ98	1577	Color2 [A=255, R=169, G=169, B=169]	1	4					Completeproteome;Referenceproteome		20	20	20	90.6	90.6	90.6	16.582	0	323.31	599700000000	10078	34.3097	33.7749	32.4843	36.9584	37.4164	37.2403			Q9HZ98	ibpA
Q9HZH0;Q9I1Q4;Q9I0X7	+	1.85383	3.65897	Q9HZH0;Q9I1Q4;Q9I0X7	Q9HZH0	1614	Color2 [A=255, R=169, G=169, B=169]	1	4		channel activity;passive transmembrane transporter activity;porin activity;transmembrane transporter activity;transporter activity;wide pore channel activity	cell part;integral to membrane;intrinsic to membrane;membrane part		3D-structure;Completeproteome;Referenceproteome		38	38	37	78.9	78.9	78.9	46.712	0	323.31	51781000000	2928	30.9392	30.7079	28.5465	34.5633	33.1134	33.4938			Q9HZH0	PA3038
Q9HWN7	+	1.65712	3.64155	Q9HWN7	Q9HWN7	1124	Color2 [A=255, R=169, G=169, B=169]	1	4	cell killing;cytolysis in other organism;hemolysis in other organism;killing of cells of other organism;multi-organism process	transporter activity	cell outer membrane;cell part;external encapsulating structure part;membrane;outer membrane		Celloutermembrane;Completeproteome;Cytolysis;Hemolysis;Membrane;Referenceproteome;Transport		27	27	27	60.9	60.9	60.9	50.635	0	323.31	5507800000	495	27.3074	29.6136	27.8767	33.2101	31.7961	30.7161			Q9I1Q4	PA2213
Q9I4I2	+	1.55044	3.27139	Q9I4I2	Q9I4I2	2355	Color2 [A=255, R=169, G=169, B=169]	1	4	biosynthetic process;cellular biosynthetic process;cellular macromolecule biosynthetic process;cellular macromolecule metabolic process;cellular metabolic process;cellular nitrogen compound biosynthetic process;cellular nitrogen compound metabolic process;cellular process;deoxyribonucleoside diphosphate metabolic process;deoxyribonucleotide biosynthetic process;deoxyribonucleotide metabolic process;DNA metabolic process;DNA replication;macromolecule biosynthetic process;macromolecule metabolic process;metabolic process;nitrogen compound metabolic process;nucleic acid metabolic process;nucleobase-containing compound biosynthetic process;nucleobase-containing compound metabolic process;nucleobase-containing small molecule metabolic process;nucleoside diphosphate metabolic process;nucleoside phosphate metabolic process;nucleotide biosynthetic process;nucleotide metabolic process;primary metabolic process;small molecule metabolic process	binding;catalytic activity;cation binding;ion binding;iron ion binding;metal ion binding;oxidoreductase activity;oxidoreductase activity, acting on CH or CH2 groups;oxidoreductase activity, acting on CH or CH2 groups, disulfide as acceptor;ribonucleoside-diphosphate reductase activity;transition metal ion binding	cell part;cytoplasmic part;intracellular part;macromolecular complex;protein complex;ribonucleoside-diphosphate reductase complex	Purine metabolism;Pyrimidine metabolism	Completeproteome;DNAreplication;Iron;Metal-binding;Oxidoreductase;Referenceproteome	ko00230;ko00240	17	17	17	48.4	48.4	48.4	47.386	0	323.31	3902500000	341	27.6214	NaN	26.1159	29.2689	30.8458	30.3055			Q9I0X7	opdT
G3XD11	+	2.26996	3.27025	G3XD11	G3XD11	86	Color2 [A=255, R=169, G=169, B=169]	1	4		binding;lipopolysaccharide binding	cell outer membrane;cell part;external encapsulating structure part;integral to membrane;intrinsic to membrane;membrane;membrane part;outer membrane		Completeproteome;Referenceproteome		31	31	31	79	79	79	21.574	0	323.31	697940000000	5366	34.9999	34.8254	34.137	38.9861	37.5018	37.2852			Q9HWN7	PA4144
G3XCY4	+	2.62456	3.12854	G3XCY4	G3XCY4	72	Color2 [A=255, R=169, G=169, B=169]	1	4	biological regulation;multi-organism process;pathogenesis;positive regulation of biological process;positive regulation of cell motility;positive regulation of cellular component movement;positive regulation of cellular process;positive regulation of locomotion;regulation of biological process;regulation of biosynthetic process;regulation of cell motility;regulation of cellular biosynthetic process;regulation of cellular component movement;regulation of cellular macromolecule biosynthetic process;regulation of cellular metabolic process;regulation of cellular process;regulation of gene expression;regulation of localization;regulation of locomotion;regulation of macromolecule biosynthetic process;regulation of macromolecule metabolic process;regulation of metabolic process;regulation of nitrogen compound metabolic process;regulation of nucleobase-containing compound metabolic process;regulation of primary metabolic process;regulation of RNA metabolic process;regulation of transcription, DNA-dependent	binding;DNA binding;nucleic acid binding;regulatory region DNA binding;regulatory region nucleic acid binding;transcription regulatory region DNA binding			3D-structure;Completeproteome;Referenceproteome		6	6	6	67.6	67.6	67.6	12.333	0	235.27	2283900000	142	27.8143	26.8044	27.0255	29.674	30.7645	30.5913			Q9I4I2	nrdB
Q9I792	+	2.55059	3.1106	Q9I792	Q9I792	2798	Color2 [A=255, R=169, G=169, B=169]	1	4	establishment of localization;establishment of protein localization;protein transport;transport				Completeproteome;Referenceproteome		21	21	3	39.5	39.5	8	63.191	0	92.005	2641000000	267	27.2311	27.7893	26.8102	31.1496	30.026	29.9867			G3XD11	oprH
Q9I202	+	1.99299	2.86062	Q9I202	Q9I202	2006	Color2 [A=255, R=169, G=169, B=169]	1	4		channel activity;passive transmembrane transporter activity;porin activity;transmembrane transporter activity;transporter activity;wide pore channel activity	cell part;integral to membrane;intrinsic to membrane;membrane part		3D-structure;Completeproteome;Referenceproteome		28	27	27	73.8	71.6	71.6	44.302	0	323.31	22108000000	1398	30.3796	30.1757	29.8978	34.2255	32.4775	32.3319			G3XCY4	amrZ
Q9I189	+	2.07625	2.77285	Q9I189	Q9I189	1920	Color2 [A=255, R=169, G=169, B=169]	1	4		binding;lipid binding;transporter activity	cell part;membrane		Completeproteome;Referenceproteome		34	34	34	67.9	67.9	67.9	51.3	0	323.31	62010000000	2744	31.9661	31.947	31.5227	35.6336	34.3702	33.7505			Q9I792	PA0040
P32722	+	1.9399	2.74371	P32722	P32722	246	Color2 [A=255, R=169, G=169, B=169]	1	4	amine transport;amino acid transport;basic amino acid transport;carboxylic acid transport;cellular process;establishment of localization;nitrogen compound transport;organic acid transport;organic substance transport;transmembrane transport;transport	catalytic activity;channel activity;hydrolase activity;passive transmembrane transporter activity;peptidase activity;peptidase activity, acting on L-amino acid peptides;porin activity;serine hydrolase activity;serine-type peptidase activity;transmembrane transporter activity;transporter activity;wide pore channel activity	cell part;external encapsulating structure part;integral to cell outer membrane;integral to membrane;intrinsic to cell outer membrane;intrinsic to membrane;macromolecular complex;membrane;membrane part;outer membrane;pore complex;protein complex		3D-structure;Celloutermembrane;Completeproteome;Directproteinsequencing;Hydrolase;Iontransport;Membrane;Porin;Protease;Referenceproteome;Serineprotease;Signal;Transmembrane;Transmembranebetastrand;Transport		39	39	39	87.8	87.8	87.8	48.36	0	323.31	913160000000	15010	35.435	35.6434	34.9726	39.2507	37.6981	37.3334			Q9I202	opdO
Q9HYC6	+	1.89274	2.70545	Q9HYC6	Q9HYC6	1416	Color2 [A=255, R=169, G=169, B=169]	1	4					Completeproteome;Referenceproteome		12	12	12	37.2	37.2	37.2	28.619	0	278.58	6116100000	568	27.5208	28.0546	27.8927	31.7343	30.0987	29.7514			Q9I189	opmQ
Q9HW14	+	1.17363	2.67075	Q9HW14	Q9HW14	1003	Color2 [A=255, R=169, G=169, B=169]	1	4					Completeproteome;Referenceproteome		22	22	22	60	60	60	38.148	0	277.95	3312100000	348	28.0886	27.5753	NaN	31.8354	30.3086	29.3642			P32722	oprD
Q9HV37	+	3.58989	2.56715	Q9HV37	Q9HV37	798	Color2 [A=255, R=169, G=169, B=169]	1	4	carboxylic acid metabolic process;cellular ketone metabolic process;cellular metabolic process;cellular process;lactate metabolic process;lactate oxidation;metabolic process;monocarboxylic acid metabolic process;organic acid metabolic process;oxidation-reduction process;oxoacid metabolic process;small molecule metabolic process	binding;catalytic activity;coenzyme binding;cofactor binding;FMN binding;lactate dehydrogenase activity;nucleotide binding;oxidoreductase activity;oxidoreductase activity, acting on CH-OH group of donors	cell part;membrane;plasma membrane	Pyruvate metabolism	Cellinnermembrane;Cellmembrane;Completeproteome;Flavoprotein;FMN;Membrane;Oxidoreductase;Referenceproteome	ko00620	20	20	20	52	52	52	41.122	0	206.88	18460000000	1109	28.9149	28.5628	28.8098	31.5969	31.4107	30.9814			Q9HYC6	PA3483
Q9HVC0	+	2.22823	2.56032	Q9HVC0	Q9HVC0	853	Color2 [A=255, R=169, G=169, B=169]	1	4	cation transport;establishment of localization;ion transport;iron chelate transport;iron ion transport;metal ion transport;siderophore transport;transition metal ion transport;transport	binding;cation binding;ion binding;iron ion binding;metal ion binding;receptor activity;transition metal ion binding	cell outer membrane;cell part;external encapsulating structure part;membrane;outer membrane		Completeproteome;Membrane;Receptor;Referenceproteome;TonBbox		53	53	53	72.6	72.6	72.6	80.952	0	323.31	63039000000	3784	31.6267	32.2384	31.7638	35.293	34.1973	33.8195			Q9HW14	PA4390
Q9HZY2	+	2.08624	2.53015	Q9HZY2	Q9HZY2	1698	Color2 [A=255, R=169, G=169, B=169]	1	4					Completeproteome;Referenceproteome		2	2	2	20.1	20.1	20.1	14.943	0	147.85	11424000000	353	28.8076	29.1194	29.2563	32.4942	31.5195	30.76			Q9HV37	lldD
Q9I043	+	2.01393	2.52319	Q9I043	Q9I043	1733	Color2 [A=255, R=169, G=169, B=169]	1	4			cell part;membrane		Completeproteome;Referenceproteome		16	16	16	70.1	70.1	70.1	26.148	0	267.66	151310000000	2988	33.1367	32.9969	32.7456	36.5267	34.7934	35.1286			Q9HVC0	PA4675
Q9I1N5	+	2.92581	2.46708	Q9I1N5	Q9I1N5	1976	Color2 [A=255, R=169, G=169, B=169]	1	4		carbohydrate transmembrane transporter activity;polysaccharide transmembrane transporter activity;substrate-specific transmembrane transporter activity;substrate-specific transporter activity;transmembrane transporter activity;transporter activity	cell part;membrane		Completeproteome;Referenceproteome		21	21	21	76.2	76.2	76.2	27.908	0	323.31	49750000000	2392	31.4168	31.5848	31.2854	34.423	33.8289	33.4363			Q9HZY2	PA2864
Q9HUJ1	+	2.42373	2.45985	Q9HUJ1	Q9HUJ1	709	Color2 [A=255, R=169, G=169, B=169]	1	4		transporter activity	cell part;membrane;outer membrane	Bacterial secretion system	Completeproteome;Referenceproteome	ko03070	64	64	64	90.7	90.7	90.7	53.405	0	323.31	156000000000	6187	33.1574	33.3805	33.3103	36.5395	35.2614	35.4269			Q9I043	PA2800
Q9HXB2	+	1.87726	2.42311	Q9HXB2	Q9HXB2	1226	Color2 [A=255, R=169, G=169, B=169]	1	4	cation transport;establishment of localization;ion transport;iron chelate transport;iron ion transport;metal ion transport;siderophore transport;transition metal ion transport;transport	binding;cation binding;ion binding;iron ion binding;metal ion binding;receptor activity;transition metal ion binding	cell outer membrane;cell part;external encapsulating structure part;membrane;outer membrane		Celloutermembrane;Completeproteome;Membrane;Referenceproteome;TonBbox		39	39	39	52.3	52.3	52.3	85.466	0	323.31	32040000000	2141	30.8114	30.8265	30.8302	34.3888	32.6745	32.674			Q9I1N5	pslD
Q9I5Z9	+	2.24045	2.38607	Q9I5Z9	Q9I5Z9	2589	Color2 [A=255, R=169, G=169, B=169]	1	4					Completeproteome;Referenceproteome		20	20	20	81.2	81.2	81.2	22.18	0	323.31	150180000000	3881	33.0199	33.1004	32.8542	36.2518	34.9486	34.9324			Q9HUJ1	PA4974
Q9HV88	+	1.95096	2.35092	Q9HV88	Q9HV88	833	Color2 [A=255, R=169, G=169, B=169]	1	4		receptor activity;transporter activity	cell outer membrane;cell part;external encapsulating structure part;membrane;outer membrane		Completeproteome;Membrane;Receptor;Referenceproteome;TonBbox		75	75	75	88.2	88.2	88.2	84.724	0	323.31	467840000000	11003	33.1587	33.4491	32.9636	36.5437	35.1887	34.8919			Q9HXB2	fecA
Q9I527	+	1.68835	2.30748	Q9I527	Q9I527	2459	Color2 [A=255, R=169, G=169, B=169]	1	4	cation transport;establishment of localization;ion transport;iron chelate transport;iron ion transport;metal ion transport;siderophore transport;transition metal ion transport;transport	binding;cation binding;ion binding;iron ion binding;metal ion binding;receptor activity;transition metal ion binding	cell outer membrane;cell part;external encapsulating structure part;membrane;outer membrane		Celloutermembrane;Completeproteome;Membrane;Receptor;Referenceproteome;TonBbox		47	47	45	66.6	66.6	61.9	80.907	0	323.31	74703000000	3923	28.8488	30.4424	29.5867	32.7624	31.5793	31.4588			Q9I5Z9	PA0537
Q51487	+	2.07933	2.29156	Q51487	Q51487	396	Color2 [A=255, R=169, G=169, B=169]	1	4	cellular process;drug transmembrane transport;drug transport;establishment of localization;response to antibiotic;response to chemical stimulus;response to stimulus;transmembrane transport;transport	binding;drug transmembrane transporter activity;lipid binding;transmembrane transporter activity;transporter activity	cell outer membrane;cell part;external encapsulating structure part;integral to membrane;intrinsic to membrane;membrane;membrane part;outer membrane		3D-structure;Antibioticresistance;Celloutermembrane;Completeproteome;Directproteinsequencing;Lipoprotein;Membrane;Palmitate;Referenceproteome;Signal;Transmembrane;Transmembranebetastrand;Transport		41	41	41	67.8	67.8	67.8	52.598	0	323.31	443900000000	9099	34.7436	34.7717	34.4846	37.8843	36.4636	36.5266			Q9HV88	phuR
Q9I078	+	1.78081	2.2876	Q9I078	Q9I078	1746	Color2 [A=255, R=169, G=169, B=169]	1	4		antioxidant activity;binding;catalytic activity;cation binding;heme binding;ion binding;iron ion binding;metal ion binding;oxidoreductase activity;oxidoreductase activity, acting on peroxide as acceptor;peroxidase activity;tetrapyrrole binding;transition metal ion binding			Completeproteome;Referenceproteome		8	8	8	29.8	29.8	29.8	32.396	0	71.572	3491100000	324	26.9617	25.9143	25.139	28.1887	28.7346	27.9544			Q9I527	pirA
Q51485	+	2.64393	2.2825	Q51485	Q51485	395	Color2 [A=255, R=169, G=169, B=169]	1	4	carbohydrate transport;establishment of localization;ion transport;organic substance transport;transport	channel activity;passive transmembrane transporter activity;porin activity;transmembrane transporter activity;transporter activity;wide pore channel activity	cell outer membrane;cell part;external encapsulating structure part;macromolecular complex;membrane;membrane part;outer membrane;pore complex;protein complex		Celloutermembrane;Completeproteome;Directproteinsequencing;Iontransport;Membrane;Porin;Referenceproteome;Signal;Sugartransport;Transmembrane;Transmembranebetastrand;Transport		21	21	1	46.9	46.9	2.4	50.753	0	323.31	19352000000	1202	29.6575	29.9668	30.1499	32.6848	32.2717	31.6651			Q51487	oprM
Q9HWH9	+	1.8984	2.25884	Q9HWH9	Q9HWH9	1102	Color2 [A=255, R=169, G=169, B=169]	1	4		binding;catalytic activity;monooxygenase activity;nitronate monooxygenase activity;nucleotide binding;oxidoreductase activity;oxidoreductase activity, acting on single donors with incorporation of molecular oxygen;oxidoreductase activity, acting on single donors with incorporation of molecular oxygen, incorporation of one atom of oxygen (internal monooxygenases or internal mixed function oxidases)		Nitrogen metabolism	3D-structure;Completeproteome;Flavoprotein;FMN;Nucleotide-binding;Referenceproteome	ko00910	12	12	12	51	51	51	36.782	0	50.279	6919000000	475	28.7597	27.7187	29.0823	30.1934	31.3217	30.8221			Q9I078	PA2765
G3XD89	+	2.38226	2.24615	G3XD89	G3XD89	123	Color2 [A=255, R=169, G=169, B=169]	1	4	establishment of localization;transport	receptor activity	cell outer membrane;cell part;external encapsulating structure part;membrane;outer membrane		Completeproteome;Membrane;Referenceproteome;TonBbox		83	83	83	79.5	79.5	79.5	79.303	0	323.31	951920000000	17138	34.8378	35.0143	34.8042	37.8417	36.5645	36.9885			Q51485	oprB
Q9X4P2	+	1.20191	2.24368	Q9X4P2	Q9X4P2	2827	Color2 [A=255, R=169, G=169, B=169]	1	4		binding;catalytic activity;cation binding;hydrolase activity;hydrolase activity, acting on acid anhydrides;hydrolase activity, acting on acid anhydrides, in phosphorus-containing anhydrides;ion binding;metal ion binding		RNA degradation	Completeproteome;Hydrolase;Referenceproteome	ko03018	12	12	12	64.2	64.2	64.2	18.758	0	144.76	8191900000	619	26.7409	28.2963	NaN	28.9891	30.3189	29.9787			Q9HWH9	nmoA
Q9HZN1	+	2.10487	2.2068	Q9HZN1	Q9HZN1	1656	Color2 [A=255, R=169, G=169, B=169]	1	4		catalytic activity;hydrolase activity;peptidase activity			Completeproteome;Referenceproteome		14	14	14	57.7	57.7	57.7	36.063	0	323.31	28595000000	1844	30.4835	30.717	30.5095	33.6577	32.2921	32.3806			G3XD89	oprC
O33407	+	2.29266	2.15562	O33407	O33407	139	Color2 [A=255, R=169, G=169, B=169]	1	4	bacterial-type flagellar cell motility;bacterial-type flagellar swarming motility;biofilm formation;biosynthetic process;cell motility;cellular biosynthetic process;cellular component movement;cellular lipid metabolic process;cellular metabolic process;cellular process;ciliary or flagellar motility;flagellar cell motility;glycolipid biosynthetic process;glycolipid metabolic process;lipid biosynthetic process;lipid metabolic process;locomotion;membrane lipid biosynthetic process;membrane lipid metabolic process;metabolic process;multi-organism process;primary metabolic process;single-species biofilm formation	carboxylic ester hydrolase activity;catalytic activity;hydrolase activity;hydrolase activity, acting on ester bonds;lipase activity	cell outer membrane;cell part;external encapsulating structure part;integral to membrane;intrinsic to membrane;membrane;membrane part;outer membrane		3D-structure;Celloutermembrane;Completeproteome;Hydrolase;Membrane;Referenceproteome;Serineesterase;Signal;Transmembrane;Transmembranebetastrand		35	35	35	63.5	63.5	63.5	69.608	0	323.31	57853000000	2544	32.182	32.2675	32.0849	35.0765	34.1283	33.7964			Q9X4P2	rppH
Q9I612	+	3.81373	2.11563	Q9I612	Q9I612	2596	Color2 [A=255, R=169, G=169, B=169]	1	4		acyl-CoA dehydrogenase activity;binding;catalytic activity;coenzyme binding;cofactor binding;flavin adenine dinucleotide binding;oxidoreductase activity;oxidoreductase activity, acting on the CH-CH group of donors		Geraniol degradation;Naphthalene degradation	Completeproteome;FAD;Flavoprotein;Oxidoreductase;Referenceproteome	ko00281;ko00626	38	38	37	62.1	62.1	60.2	65.358	0	323.31	62840000000	2639	31.7797	31.7981	31.6203	34.0034	33.9745	33.5671			Q9HZN1	PA2973
Q9HXF8	+	1.81652	2.11191	Q9HXF8	Q9HXF8	1249	Color2 [A=255, R=169, G=169, B=169]	1	4					Completeproteome;Referenceproteome		29	29	29	61.2	61.2	61.2	50.547	0	323.31	98668000000	3895	32.6648	32.69	32.4797	35.7511	34.15	34.2691			O33407	estA
Q9HU41	+	2.0388	2.03103	Q9HU41	Q9HU41	615	Color2 [A=255, R=169, G=169, B=169]	1	4	amine biosynthetic process;amine metabolic process;biosynthetic process;carboxylic acid biosynthetic process;carboxylic acid metabolic process;cellular amine metabolic process;cellular amino acid biosynthetic process;cellular amino acid metabolic process;cellular biosynthetic process;cellular ketone metabolic process;cellular metabolic process;cellular nitrogen compound biosynthetic process;cellular nitrogen compound metabolic process;cellular process;heterocycle biosynthetic process;heterocycle metabolic process;histidine biosynthetic process;histidine family amino acid biosynthetic process;histidine family amino acid metabolic process;histidine metabolic process;metabolic process;nitrogen compound metabolic process;organic acid biosynthetic process;organic acid metabolic process;oxoacid metabolic process;primary metabolic process;small molecule biosynthetic process;small molecule metabolic process	carbon-oxygen lyase activity;catalytic activity;hydro-lyase activity;imidazoleglycerol-phosphate dehydratase activity;lyase activity	cell part;cytoplasm;intracellular part	Histidine metabolism	Amino-acidbiosynthesis;Completeproteome;Cytoplasm;Histidinebiosynthesis;Lyase;Referenceproteome	ko00340	15	15	15	69	69	69	21.937	0	105.12	46315000000	1819	31.1578	30.9319	30.8101	33.8329	32.5681	32.5919			Q9I612	PA0506
Q9I2P3	+	1.95363	2.01019	Q9I2P3	Q9I2P3	2089	Color2 [A=255, R=169, G=169, B=169]	1	4					Completeproteome;Referenceproteome		4	4	4	40.7	40.7	40.7	9.97	0	63.288	5158400000	326	28.0626	27.9382	NaN	30.5555	29.7979	29.6784			Q9HXF8	PA3848
P11221	+	0.821672	2.00073	P11221	P11221	188	Color2 [A=255, R=169, G=169, B=169]	1	4			cell outer membrane;cell part;external encapsulating structure part;membrane;outer membrane		Celloutermembrane;Completeproteome;Lipoprotein;Membrane;Palmitate;Referenceproteome;Signal		15	15	15	88	88	88	8.8348	0	323.31	2753100000000	15607	36.8579	36.9866	37.1796	41.0843	38.7193	37.2228			Q9HU41	hisB
Q9HYZ3	+	2.22033	1.99876	Q9HYZ3	Q9HYZ3	1523	Color2 [A=255, R=169, G=169, B=169]	1	4		aminopeptidase activity;binding;catalytic activity;cation binding;exopeptidase activity;hydrolase activity;ion binding;metal ion binding;metallopeptidase activity;peptidase activity;peptidase activity, acting on L-amino acid peptides;transition metal ion binding;zinc ion binding			3D-structure;Aminopeptidase;Completeproteome;Hydrolase;Metal-binding;Metalloprotease;Protease;Referenceproteome;Zinc		25	25	25	60.1	60.1	60.1	46.658	0	203.81	39874000000	2049	31.1604	31.0564	31.1199	33.8604	32.749	32.7236			Q9I2P3	PA1852
Q9HV15	+	2.3405	1.98925	Q9HV15	Q9HV15	789	Color2 [A=255, R=169, G=169, B=169]	1	4					Completeproteome;Referenceproteome		20	20	20	78.1	78.1	78.1	21.281	0	239.21	92327000000	2476	32.663	32.5211	32.5791	35.2652	34.2372	34.2285			P11221	oprI
G3XDA5	+	2.51661	1.98897	G3XDA5	G3XDA5	132	Color2 [A=255, R=169, G=169, B=169]	1	4	cellular process;establishment of localization;transmembrane transport;transport	channel activity;passive transmembrane transporter activity;porin activity;transmembrane transporter activity;transporter activity;wide pore channel activity	cell part;integral to membrane;intrinsic to membrane;membrane;membrane part;outer membrane		3D-structure;Completeproteome;Referenceproteome		58	58	58	76.1	76.1	76.1	49.666	0	323.31	627300000000	9555	35.1634	35.2787	35.122	37.733	36.6745	37.1234			Q9HYZ3	apeB
Q9HX90;Q9HYI3	+	1.70177	1.97973	Q9HX90;Q9HYI3	Q9HX90	1216	Color2 [A=255, R=169, G=169, B=169]	1	4					Completeproteome;Referenceproteome		27	27	27	57.1	57.1	57.1	69.589	0	323.31	103340000000	3577	32.785	32.821	32.2974	35.5826	33.9173	34.3426			Q9HV15	PA4793
Q9HUM3	+	1.76805	1.95789	Q9HUM3	Q9HUM3	735	Color2 [A=255, R=169, G=169, B=169]	1	4	biological regulation;regulation of biological process;regulation of catalytic activity;regulation of hydrolase activity;regulation of metabolic process;regulation of molecular function;regulation of peptidase activity	catalytic activity;hydrolase activity;peptidase activity	cell part;integral to membrane;intrinsic to membrane;membrane part		Completeproteome;Hydrolase;Protease;Referenceproteome		41	41	41	78.9	78.9	78.9	33.115	0	323.31	287350000000	5006	34.1813	34.3553	33.9913	37.0717	35.8899	35.44			G3XDA5	oprE
Q9HVN5	+	4.13893	1.94692	Q9HVN5	Q9HVN5	916	Color2 [A=255, R=169, G=169, B=169]	1	4	macromolecule metabolic process;metabolic process;primary metabolic process;protein maturation;protein metabolic process;protein processing;response to abiotic stimulus;response to heat;response to stimulus;response to stress;response to temperature stimulus	adenyl nucleotide binding;adenyl ribonucleotide binding;ATP binding;binding;nucleotide binding;purine nucleotide binding;purine ribonucleoside triphosphate binding;purine ribonucleotide binding;ribonucleotide binding	cell part;cytoplasm;intracellular part		ATP-binding;Chaperone;Coiledcoil;Completeproteome;Cytoplasm;Nucleotide-binding;Referenceproteome;Repeat;Stressresponse		97	97	91	86.4	86.4	83.7	95.004	0	323.31	714950000000	14656	35.2256	35.0999	34.9907	36.973	37.2385	36.9454			Q9HX90	PA3923
Q9I083	+	2.41481	1.93568	Q9I083	Q9I083	1748	Color2 [A=255, R=169, G=169, B=169]	1	4		channel activity;passive transmembrane transporter activity;porin activity;transmembrane transporter activity;transporter activity;wide pore channel activity	cell part;integral to membrane;intrinsic to membrane;membrane part		Completeproteome;Referenceproteome		47	47	47	70.8	70.8	70.8	46.85	0	323.31	553640000000	9375	34.8247	35.1254	34.9145	37.5087	36.5644	36.5985			Q9HYI3	PA3422
P42512	+	2.31782	1.91106	P42512	P42512	269	Color2 [A=255, R=169, G=169, B=169]	1	4	biological regulation;cation homeostasis;cation transport;chemical homeostasis;establishment of localization;homeostatic process;ion homeostasis;ion transport;iron chelate transport;iron ion homeostasis;iron ion transport;metal ion transport;regulation of biological quality;siderophore transport;transition metal ion transport;transport	binding;cation binding;ion binding;iron ion binding;metal ion binding;receptor activity;transition metal ion binding	cell outer membrane;cell part;external encapsulating structure part;integral to membrane;intrinsic to membrane;membrane;membrane part;outer membrane		3D-structure;Celloutermembrane;Completeproteome;Directproteinsequencing;Iontransport;Iron;Irontransport;Membrane;Receptor;Referenceproteome;Signal;TonBbox;Transmembrane;Transmembranebetastrand;Transport		80	80	80	87.5	87.5	87.5	79.991	0	323.31	2854100000000	30051	36.4588	36.832	36.6279	39.1904	38.2501	38.2114			Q9HUM3	hflC
P38103	+	3.40045	1.87587	P38103	P38103	261	Color2 [A=255, R=169, G=169, B=169]	1	4	amine biosynthetic process;amine metabolic process;aspartate family amino acid biosynthetic process;aspartate family amino acid metabolic process;biosynthetic process;carboxylic acid biosynthetic process;carboxylic acid metabolic process;cellular amine metabolic process;cellular amino acid biosynthetic process;cellular amino acid metabolic process;cellular biosynthetic process;cellular ketone metabolic process;cellular metabolic process;cellular nitrogen compound biosynthetic process;cellular nitrogen compound metabolic process;cellular process;diaminopimelate biosynthetic process;diaminopimelate metabolic process;dicarboxylic acid metabolic process;lysine biosynthetic process;lysine biosynthetic process via diaminopimelate;lysine metabolic process;metabolic process;nitrogen compound metabolic process;organic acid biosynthetic process;organic acid metabolic process;oxoacid metabolic process;primary metabolic process;small molecule biosynthetic process;small molecule metabolic process	binding;catalytic activity;coenzyme binding;cofactor binding;dihydrodipicolinate reductase activity;NAD binding;NADP binding;NADPH binding;nucleotide binding;oxidoreductase activity;oxidoreductase activity, acting on CH or CH2 groups;oxidoreductase activity, acting on CH or CH2 groups, NAD or NADP as acceptor;oxidoreductase activity, acting on the CH-CH group of donors;oxidoreductase activity, acting on the CH-CH group of donors, NAD or NADP as acceptor	cell part;cytoplasm;intracellular part	Lysine biosynthesis	3D-structure;Amino-acidbiosynthesis;Completeproteome;Cytoplasm;Diaminopimelatebiosynthesis;Lysinebiosynthesis;NAD;NADP;Oxidoreductase;Referenceproteome	ko00300	26	26	26	81.7	81.7	81.7	28.324	0	323.31	130350000000	3267	33.053	32.5107	32.9046	34.5906	34.785	34.7202			Q9HVN5	clpB
P52477	+	2.11925	1.87014	P52477	P52477	307	Color2 [A=255, R=169, G=169, B=169]	1	4	cellular process;drug transmembrane transport;drug transport;establishment of localization;response to antibiotic;response to chemical stimulus;response to stimulus;transmembrane transport;transport	drug transmembrane transporter activity;transmembrane transporter activity;transporter activity	cell part;membrane;plasma membrane		3D-structure;Antibioticresistance;Cellinnermembrane;Cellmembrane;Coiledcoil;Completeproteome;Directproteinsequencing;Lipoprotein;Membrane;Palmitate;Referenceproteome;Signal;Transport		37	37	37	77	77	77	40.969	0	323.31	299910000000	6091	34.4704	34.5899	34.2446	37.0255	35.8888	36.001			Q9I083	PA2760
Q9HV42	+	3.21661	1.84978	Q9HV42	Q9HV42	803	Color2 [A=255, R=169, G=169, B=169]	1	4	cellular macromolecule metabolic process;cellular metabolic process;cellular process;cellular protein metabolic process;macromolecule metabolic process;metabolic process;primary metabolic process;protein folding;protein metabolic process	adenyl nucleotide binding;adenyl-nucleotide exchange factor activity;ATPase regulator activity;binding;enzyme regulator activity;nucleoside-triphosphatase regulator activity;nucleotide binding;purine nucleotide binding	cell part;cytoplasm;intracellular part		Chaperone;Completeproteome;Cytoplasm;Referenceproteome;Stressresponse		18	18	18	95.2	95.2	95.2	20.702	0	323.31	395470000000	5349	34.4783	34.3481	34.2389	36.4647	36.2795	35.8704			P42512	fptA
P13794	+	1.95444	1.84359	P13794	P13794	192	Color2 [A=255, R=169, G=169, B=169]	1	4	adhesion to host;adhesion to other organism involved in symbiotic interaction;biological adhesion;biological regulation;cellular process;establishment of localization;interaction with host;interspecies interaction between organisms;ion transport;multi-organism process;regulation of anatomical structure morphogenesis;regulation of biological process;regulation of biological quality;regulation of cell morphogenesis;regulation of cell shape;regulation of cellular component organization;regulation of cellular process;regulation of developmental process;transmembrane transport;transport	binding;calcium ion binding;cation binding;channel activity;ion binding;metal ion binding;passive transmembrane transporter activity;porin activity;transmembrane transporter activity;transporter activity;wide pore channel activity	cell outer membrane;cell part;external encapsulating structure part;macromolecular complex;membrane;membrane part;outer membrane;pore complex;protein complex		Celloutermembrane;Cellshape;Completeproteome;Directproteinsequencing;Disulfidebond;Iontransport;Membrane;Porin;Referenceproteome;Repeat;Signal;Transmembrane;Transmembranebetastrand;Transport		45	45	45	75.4	75.4	75.4	37.639	0	323.31	5591200000000	83401	38.5667	38.6187	38.5291	41.2343	39.9295	40.0814			P38103	dapB
Q9HV43	+	5.06425	1.83532	Q9HV43	Q9HV43	804	Color2 [A=255, R=169, G=169, B=169]	1	4	cellular macromolecule metabolic process;cellular metabolic process;cellular process;cellular protein metabolic process;macromolecule metabolic process;metabolic process;primary metabolic process;protein folding;protein metabolic process	adenyl nucleotide binding;adenyl ribonucleotide binding;ATP binding;binding;nucleotide binding;purine nucleotide binding;purine ribonucleoside triphosphate binding;purine ribonucleotide binding;ribonucleotide binding		ko05152;RNA degradation	ATP-binding;Chaperone;Completeproteome;Nucleotide-binding;Phosphoprotein;Referenceproteome;Stressresponse	ko03018;ko05152	78	78	78	85.2	85.2	85.2	68.402	0	323.31	2529200000000	26909	37.1394	37.0388	36.9235	38.8697	38.8912	38.8468			P52477	mexA
Q9HV44	+	2.57664	1.82861	Q9HV44	Q9HV44	805	Color2 [A=255, R=169, G=169, B=169]	1	4	biosynthetic process;cellular biosynthetic process;cellular macromolecule biosynthetic process;cellular macromolecule metabolic process;cellular metabolic process;cellular nitrogen compound metabolic process;cellular process;cellular protein metabolic process;DNA metabolic process;DNA replication;macromolecule biosynthetic process;macromolecule metabolic process;metabolic process;nitrogen compound metabolic process;nucleic acid metabolic process;nucleobase-containing compound metabolic process;primary metabolic process;protein folding;protein metabolic process;response to abiotic stimulus;response to heat;response to stimulus;response to stress;response to temperature stimulus	adenyl nucleotide binding;adenyl ribonucleotide binding;ATP binding;binding;cation binding;ion binding;metal ion binding;nucleotide binding;purine nucleotide binding;purine ribonucleoside triphosphate binding;purine ribonucleotide binding;ribonucleotide binding;transition metal ion binding;zinc ion binding	cell part;cytoplasm;intracellular part		Chaperone;Completeproteome;Cytoplasm;DNAreplication;Metal-binding;Referenceproteome;Repeat;Stressresponse;Zinc;Zinc-finger		34	34	34	69.8	69.8	69.8	40.26	0	323.31	150130000000	3178	33.259	33.0609	32.6721	35.2528	34.6411	34.5839			Q9HV42	grpE
Q9HUM2	+	1.5528	1.82202	Q9HUM2	Q9HUM2	734	Color2 [A=255, R=169, G=169, B=169]	1	4		catalytic activity;hydrolase activity;peptidase activity	cell part;integral to membrane;intrinsic to membrane;membrane part		Completeproteome;Hydrolase;Protease;Referenceproteome		48	48	48	84	84	84	44.044	0	323.31	387610000000	7448	34.5622	34.7023	34.4665	37.4381	36.1082	35.6509			P13794	oprF
Q51551	+	1.77012	1.79848	Q51551	Q51551	403	Color2 [A=255, R=169, G=169, B=169]	1	4	biosynthetic process;cellular biosynthetic process;cellular metabolic process;cellular nitrogen compound biosynthetic process;cellular nitrogen compound metabolic process;cellular process;heterocycle biosynthetic process;heterocycle metabolic process;metabolic process;nitrogen compound metabolic process;nucleobase-containing compound biosynthetic process;nucleobase-containing compound metabolic process;nucleobase-containing small molecule metabolic process;nucleoside phosphate metabolic process;nucleotide biosynthetic process;nucleotide metabolic process;primary metabolic process;pyrimidine nucleotide biosynthetic process;pyrimidine nucleotide metabolic process;pyrimidine-containing compound biosynthetic process;pyrimidine-containing compound metabolic process;small molecule metabolic process	binding;catalytic activity;cation binding;dihydroorotase activity;hydrolase activity;hydrolase activity, acting on carbon-nitrogen (but not peptide) bonds;hydrolase activity, acting on carbon-nitrogen (but not peptide) bonds, in cyclic amides;ion binding;metal ion binding;transition metal ion binding;zinc ion binding		Pyrimidine metabolism	Completeproteome;Pyrimidinebiosynthesis;Referenceproteome	ko00240	19	19	19	65	65	65	44.15	0	193.3	27445000000	1139	30.6804	30.6106	31.011	33.4436	32.0833	32.1706			Q9HV43	dnaK
P40947	+	2.95347	1.79773	P40947	P40947	266	Color2 [A=255, R=169, G=169, B=169]	1	4	biosynthetic process;cellular biosynthetic process;cellular macromolecule biosynthetic process;cellular macromolecule metabolic process;cellular metabolic process;cellular nitrogen compound metabolic process;cellular process;cellular response to stimulus;cellular response to stress;DNA metabolic process;DNA recombination;DNA repair;DNA replication;macromolecule biosynthetic process;macromolecule metabolic process;metabolic process;nitrogen compound metabolic process;nucleic acid metabolic process;nucleobase-containing compound metabolic process;primary metabolic process;response to DNA damage stimulus;response to stimulus;response to stress	binding;DNA binding;nucleic acid binding;single-stranded DNA binding;structure-specific DNA binding		DNA replication;Homologous recombination;Mismatch repair	Completeproteome;Directproteinsequencing;DNA-binding;DNAdamage;DNArecombination;DNArepair;DNAreplication;Referenceproteome	ko03030;ko03430;ko03440	17	17	17	75.2	75.2	75.2	18.557	0	181.77	147910000000	2795	32.853	32.7933	32.8882	35.0644	34.3813	34.482			Q9HV44	dnaJ
P52002	+	2.43673	1.79372	P52002	P52002	304	Color2 [A=255, R=169, G=169, B=169]	1	4	cellular process;drug transmembrane transport;drug transport;establishment of localization;response to antibiotic;response to chemical stimulus;response to stimulus;transmembrane transport;transport	drug transmembrane transporter activity;transmembrane transporter activity;transporter activity	cell part;integral to membrane;intrinsic to membrane;membrane;membrane part;plasma membrane		3D-structure;Antibioticresistance;Cellinnermembrane;Cellmembrane;Completeproteome;Directproteinsequencing;Membrane;Referenceproteome;Transmembrane;Transmembranehelix;Transport		45	45	45	41.2	41.2	41.2	112.79	0	323.31	232350000000	7463	33.8028	34.108	33.8016	36.1783	35.2226	35.6927			Q9HUM2	hflK
Q9I6D5	+	1.433	1.78033	Q9I6D5	Q9I6D5	2665	Color2 [A=255, R=169, G=169, B=169]	1	4					Completeproteome;Referenceproteome		2	2	2	14	14	14	11.593	0	25.352	9208900000	269	29.2682	28.4898	29.0339	31.7124	29.91	30.5105			Q51551	pyrC'
Q9I2S7	+	2.94041	1.75743	Q9I2S7	Q9I2S7	2108	Color2 [A=255, R=169, G=169, B=169]	1	4	amine metabolic process;carboxylic acid metabolic process;cellular amine metabolic process;cellular amino acid metabolic process;cellular ketone metabolic process;cellular metabolic process;cellular nitrogen compound metabolic process;cellular process;metabolic process;nitrogen compound metabolic process;organic acid metabolic process;oxoacid metabolic process;primary metabolic process;small molecule metabolic process	binding;carbon-carbon lyase activity;carboxy-lyase activity;catalytic activity;cofactor binding;lyase activity;pyridoxal phosphate binding;vitamin B6 binding;vitamin binding	cell part;cytoplasm;intracellular part	Arginine and proline metabolism	Completeproteome;Referenceproteome	ko00330	33	33	33	61.4	61.4	61.4	82.756	0	323.31	32987000000	2530	30.9526	31.2494	31.329	33.2837	32.7013	32.8182			P40947	ssb
Q9HWW1	+	2.72794	1.74914	Q9HWW1	Q9HWW1	1148	Color2 [A=255, R=169, G=169, B=169]	1	4	cellular process;establishment of localization;transmembrane transport;transport		cell outer membrane;cell part;external encapsulating structure part;integral to membrane;intrinsic to membrane;membrane;membrane part;outer membrane		3D-structure;Completeproteome;Referenceproteome		20	20	20	53.4	53.4	53.4	25.193	0	323.31	960880000000	8963	35.5602	35.7996	35.7038	37.7545	36.9918	37.5647			P52002	mexB
Q9HY79	+	2.34775	1.74548	Q9HY79	Q9HY79	1406	Color2 [A=255, R=169, G=169, B=169]	1	4	biological regulation;cation transport;cellular process;establishment of localization;intracellular sequestering of iron ion;ion transport;iron ion transport;maintenance of location;maintenance of location in cell;metal ion transport;regulation of biological quality;sequestering of metal ion;transition metal ion transport;transport	binding;catalytic activity;cation binding;ferric iron binding;ferroxidase activity;ion binding;iron ion binding;metal ion binding;oxidoreductase activity;oxidoreductase activity, oxidizing metal ions;oxidoreductase activity, oxidizing metal ions, oxygen as acceptor;transition metal ion binding			3D-structure;Completeproteome;Heme;Iron;Ironstorage;Metal-binding;Referenceproteome		13	13	13	94.3	94.3	94.3	18.553	0	323.31	118410000000	1887	32.5257	32.384	32.3353	33.8333	33.8942	34.754			Q9I6D5	PA0359
Q9I4Z8	+	1.76396	1.71577	Q9I4Z8	Q9I4Z8	2436	Color2 [A=255, R=169, G=169, B=169]	1	4	biological regulation;regulation of biological process;regulation of biosynthetic process;regulation of cellular biosynthetic process;regulation of cellular macromolecule biosynthetic process;regulation of cellular metabolic process;regulation of cellular process;regulation of gene expression;regulation of macromolecule biosynthetic process;regulation of macromolecule metabolic process;regulation of metabolic process;regulation of nitrogen compound metabolic process;regulation of nucleobase-containing compound metabolic process;regulation of primary metabolic process;regulation of RNA metabolic process;regulation of transcription, DNA-dependent	binding;DNA binding;nucleic acid binding	cell part;cytoplasm;intracellular part		Completeproteome;Cytoplasm;Referenceproteome		10	10	10	84.1	84.1	84.1	7.2812	0	57.544	30158000000	1031	31.0079	30.6276	30.6332	33.3099	32.0657	32.0405			Q9I2S7	ldcA
Q9HUC5	+	3.61855	1.7133	Q9HUC5	Q9HUC5	671	Color2 [A=255, R=169, G=169, B=169]	1	4	cellular macromolecule metabolic process;cellular metabolic process;cellular process;cellular protein metabolic process;macromolecule metabolic process;metabolic process;primary metabolic process;protein metabolic process;protein unfolding	adenyl nucleotide binding;adenyl ribonucleotide binding;ATP binding;ATPase activity;binding;catalytic activity;hydrolase activity;hydrolase activity, acting on acid anhydrides;hydrolase activity, acting on acid anhydrides, in phosphorus-containing anhydrides;nucleoside-triphosphatase activity;nucleotide binding;peptidase activity;peptidase activity, acting on L-amino acid peptides;purine nucleotide binding;purine ribonucleoside triphosphate binding;purine ribonucleotide binding;pyrophosphatase activity;ribonucleotide binding	cell part;cytoplasmic part;HslUV protease complex;intracellular part;macromolecular complex;protein complex		ATP-binding;Chaperone;Completeproteome;Cytoplasm;Nucleotide-binding;Referenceproteome		43	43	43	64	64	64	50.082	0	323.31	135120000000	3973	33.1852	33.0685	32.8693	34.7527	34.9324	34.5777			Q9HWW1	oprG
Q9HZ91	+	1.43758	1.69638	Q9HZ91	Q9HZ91	1571	Color2 [A=255, R=169, G=169, B=169]	1	4	biological regulation;biosynthetic process;cellular biosynthetic process;cellular macromolecule biosynthetic process;cellular macromolecule metabolic process;cellular metabolic process;cellular nitrogen compound metabolic process;cellular process;macromolecule biosynthetic process;macromolecule metabolic process;metabolic process;nitrogen compound metabolic process;nucleic acid metabolic process;nucleobase-containing compound metabolic process;primary metabolic process;regulation of biological process;regulation of biosynthetic process;regulation of cellular biosynthetic process;regulation of cellular macromolecule biosynthetic process;regulation of cellular metabolic process;regulation of cellular process;regulation of gene expression;regulation of macromolecule biosynthetic process;regulation of macromolecule metabolic process;regulation of metabolic process;regulation of nitrogen compound metabolic process;regulation of nucleobase-containing compound metabolic process;regulation of primary metabolic process;regulation of RNA metabolic process;regulation of transcription, DNA-dependent;RNA biosynthetic process;RNA metabolic process;transcription, DNA-dependent	binding;DNA binding;nucleic acid binding			3D-structure;Completeproteome;DNA-binding;Referenceproteome;Transcription;Transcriptionregulation		3	3	3	21.7	21.7	21.7	19.175	0	73.542	2023100000	205	26.2834	25.8427	27.4394	27.6847	28.387	28.5829			Q9HY79	bfrB
Q9HVD1	+	1.99472	1.68747	Q9HVD1	Q9HVD1	859	Color2 [A=255, R=169, G=169, B=169]	1	4	carbohydrate metabolic process;cellular carbohydrate metabolic process;cellular lipid metabolic process;cellular macromolecule metabolic process;cellular metabolic process;cellular polysaccharide metabolic process;cellular process;glycolipid metabolic process;lipid A metabolic process;lipid metabolic process;lipopolysaccharide metabolic process;macromolecule metabolic process;membrane lipid metabolic process;metabolic process;organophosphate metabolic process;phospholipid metabolic process;polysaccharide metabolic process;primary metabolic process	acyloxyacyl hydrolase activity;binding;carboxylic ester hydrolase activity;catalytic activity;hydrolase activity;hydrolase activity, acting on ester bonds;identical protein binding;protein binding;protein dimerization activity;protein homodimerization activity	cell outer membrane;cell part;external encapsulating structure part;integral to membrane;intrinsic to membrane;membrane;membrane part;outer membrane		3D-structure;Celloutermembrane;Completeproteome;Directproteinsequencing;Hydrolase;Membrane;Pharmaceutical;Referenceproteome;Signal;Transmembrane;Transmembranebetastrand		14	14	14	56.1	56.1	56.1	18.393	0	323.31	184940000000	2344	33.7363	33.8123	33.7964	36.1667	34.9221	35.3186			Q9I4Z8	PA0961
Q9I3L8	+	2.29177	1.68713	Q9I3L8	Q9I3L8	2241	Color2 [A=255, R=169, G=169, B=169]	1	4	biological regulation;regulation of biological process;regulation of biosynthetic process;regulation of carbohydrate biosynthetic process;regulation of carbohydrate metabolic process;regulation of macromolecule biosynthetic process;regulation of macromolecule metabolic process;regulation of metabolic process;regulation of polysaccharide biosynthetic process;regulation of polysaccharide metabolic process;regulation of primary metabolic process				Completeproteome;Referenceproteome		24	24	24	49	49	49	60.65	0	307.41	11535000000	1151	29.6233	29.8182	30.2127	31.9548	31.1054	31.6554			Q9HUC5	hslU
Q9I4F9	+	2.14164	1.68209	Q9I4F9	Q9I4F9	2344	Color2 [A=255, R=169, G=169, B=169]	1	4	biological regulation;biosynthetic process;cellular biosynthetic process;cellular macromolecule biosynthetic process;cellular macromolecule metabolic process;cellular metabolic process;cellular nitrogen compound metabolic process;cellular process;cellular response to stimulus;macromolecule biosynthetic process;macromolecule metabolic process;metabolic process;nitrogen compound metabolic process;nucleic acid metabolic process;nucleobase-containing compound metabolic process;positive regulation of biological process;positive regulation of biosynthetic process;positive regulation of cellular biosynthetic process;positive regulation of cellular metabolic process;positive regulation of cellular process;positive regulation of lipid biosynthetic process;positive regulation of lipid metabolic process;positive regulation of metabolic process;positive regulation of phospholipid biosynthetic process;primary metabolic process;regulation of biological process;regulation of biosynthetic process;regulation of cellular biosynthetic process;regulation of cellular macromolecule biosynthetic process;regulation of cellular metabolic process;regulation of cellular process;regulation of gene expression;regulation of lipid biosynthetic process;regulation of lipid metabolic process;regulation of macromolecule biosynthetic process;regulation of macromolecule metabolic process;regulation of metabolic process;regulation of nitrogen compound metabolic process;regulation of nucleobase-containing compound metabolic process;regulation of phospholipid biosynthetic process;regulation of primary metabolic process;regulation of RNA metabolic process;regulation of transcription, DNA-dependent;response to stimulus;RNA biosynthetic process;RNA metabolic process;signal transduction;transcription, DNA-dependent;two-component signal transduction system (phosphorelay)	binding;DNA binding;nucleic acid binding		Two-component system	Completeproteome;Phosphoprotein;Referenceproteome;Transcription;Transcriptionregulation;Two-componentregulatorysystem	ko02020	15	15	15	77.3	77.3	77.3	25.65	0	323.31	51223000000	2458	31.8355	31.439	30.707	32.9315	33.0349	33.0614			Q9HZ91	PA3133
Q9HZP5	+	2.53572	1.67262	Q9HZP5	Q9HZP5	1666	Color2 [A=255, R=169, G=169, B=169]	1	4		4 iron, 4 sulfur cluster binding;binding;catalytic activity;cation binding;electron-transferring-flavoprotein dehydrogenase activity;ion binding;iron-sulfur cluster binding;metal cluster binding;metal ion binding;oxidoreductase activity;oxidoreductase activity, acting on the CH-NH group of donors;oxidoreductase activity, acting on the CH-NH group of donors, quinone or similar compound as acceptor			4Fe-4S;Completeproteome;Directproteinsequencing;Electrontransport;FAD;Flavoprotein;Iron;Iron-sulfur;Metal-binding;Oxidoreductase;Referenceproteome;Transport;Ubiquinone		27	27	27	51.5	51.5	51.5	59.928	0	323.31	67769000000	3594	31.7872	32.0253	32.0375	33.2068	33.6071	34.0539			Q9HVD1	pagL
Q9I4S1	+	1.66616	1.65594	Q9I4S1	Q9I4S1	2401	Color2 [A=255, R=169, G=169, B=169]	1	4			cell part;membrane;outer membrane		Completeproteome;Referenceproteome		15	15	15	70.8	70.8	70.8	15.649	0	323.31	381740000000	4578	34.8055	34.7868	34.5242	37.2442	35.8513	35.9888			Q9I3L8	PA1494
P48632	+	2.04794	1.64091	P48632	P48632	294	Color2 [A=255, R=169, G=169, B=169]	1	4	biological regulation;cation homeostasis;cation transport;chemical homeostasis;establishment of localization;homeostatic process;ion homeostasis;ion transport;iron chelate transport;iron ion homeostasis;iron ion transport;metal ion transport;regulation of biological quality;siderophore transport;transition metal ion transport;transport	binding;cation binding;ion binding;iron ion binding;metal ion binding;receptor activity;transition metal ion binding	cell outer membrane;cell part;external encapsulating structure part;integral to membrane;intrinsic to membrane;membrane;membrane part;outer membrane		3D-structure;Celloutermembrane;Completeproteome;Directproteinsequencing;Iontransport;Iron;Irontransport;Membrane;Receptor;Referenceproteome;Signal;TonBbox;Transmembrane;Transmembranebetastrand;Transport		60	60	60	68.8	68.8	68.8	91.166	0	323.31	217930000000	5742	35.0971	35.397	35.1005	37.497	36.4524	36.5679			Q9I4F9	phoP
O68877	+	0.889848	1.63601	O68877	O68877	160	Color2 [A=255, R=169, G=169, B=169]	1	4		active transmembrane transporter activity;adenyl nucleotide binding;adenyl ribonucleotide binding;ATP binding;ATPase activity;ATPase activity, coupled;ATPase activity, coupled to movement of substances;ATPase activity, coupled to transmembrane movement of substances;binding;catalytic activity;cofactor transporter activity;heme transporter activity;heme-transporting ATPase activity;hydrolase activity;hydrolase activity, acting on acid anhydrides;hydrolase activity, acting on acid anhydrides, catalyzing transmembrane movement of substances;hydrolase activity, acting on acid anhydrides, in phosphorus-containing anhydrides;nucleoside-triphosphatase activity;nucleotide binding;P-P-bond-hydrolysis-driven transmembrane transporter activity;primary active transmembrane transporter activity;purine nucleotide binding;purine ribonucleoside triphosphate binding;purine ribonucleotide binding;pyrophosphatase activity;ribonucleotide binding;transmembrane transporter activity;transporter activity	ATP-binding cassette (ABC) transporter complex;cell part;macromolecular complex;membrane part;protein complex	ABC transporters	ATP-binding;Cellinnermembrane;Cellmembrane;Completeproteome;Hydrolase;Membrane;Nucleotide-binding;Referenceproteome;Transport	ko02010	11	11	11	72.9	72.9	72.9	27.524	0	93.501	4460400000	347	NaN	28.0505	26.3439	29.503	28.2795	28.717			Q9HZP5	PA2953
Q9I2R3	+	2.08115	1.59783	Q9I2R3	Q9I2R3	2099	Color2 [A=255, R=169, G=169, B=169]	1	4		catalytic activity;endopeptidase activity;hydrolase activity;peptidase activity;peptidase activity, acting on L-amino acid peptides;serine hydrolase activity;serine-type endopeptidase activity;serine-type peptidase activity	cell part;membrane;plasma membrane		Completeproteome;Hydrolase;Protease;Referenceproteome		26	26	26	55.4	55.4	55.4	38.069	0	320.48	37866000000	1877	31.3239	31.4424	31.1536	33.443	32.9287	32.3418			Q9I4S1	PA1053
P57112	+	2.48686	1.5967	P57112	P57112	315	Color2 [A=255, R=169, G=169, B=169]	1	4	biological regulation;cell redox homeostasis;cellular homeostasis;cellular metabolic process;cellular nitrogen compound metabolic process;cellular process;coenzyme metabolic process;cofactor metabolic process;heterocycle metabolic process;homeostatic process;metabolic process;NADP metabolic process;nicotinamide nucleotide metabolic process;nitrogen compound metabolic process;nucleobase-containing compound metabolic process;nucleobase-containing small molecule metabolic process;nucleoside phosphate metabolic process;nucleotide metabolic process;oxidoreduction coenzyme metabolic process;primary metabolic process;pyridine nucleotide metabolic process;pyridine-containing compound metabolic process;regulation of biological process;regulation of biological quality;regulation of cellular process;small molecule metabolic process	binding;catalytic activity;cation transmembrane transporter activity;coenzyme binding;cofactor binding;flavin adenine dinucleotide binding;hydrogen ion transmembrane transporter activity;inorganic cation transmembrane transporter activity;ion transmembrane transporter activity;monovalent inorganic cation transmembrane transporter activity;NAD(P)+ transhydrogenase (B-specific) activity;NAD(P)+ transhydrogenase activity;oxidoreductase activity;oxidoreductase activity, acting on NADH or NADPH;oxidoreductase activity, acting on NADH or NADPH, NAD or NADP as acceptor;substrate-specific transmembrane transporter activity;substrate-specific transporter activity;transmembrane transporter activity;transporter activity	cell part;cytoplasm;intracellular part	Nicotinate and nicotinamide metabolism	Completeproteome;Cytoplasm;FAD;Flavoprotein;NAD;NADP;Oxidoreductase;Referenceproteome	ko00760	40	40	40	84.5	84.5	84.5	51.16	0	323.31	193440000000	6610	33.5316	33.6084	33.6062	35.6288	34.7553	35.1522			P48632	fpvA
Q9I2S8	+	1.70201	1.58895	Q9I2S8	Q9I2S8	2109	Color2 [A=255, R=169, G=169, B=169]	1	4					Completeproteome;Referenceproteome		6	6	6	71.3	71.3	71.3	14.374	0	52.381	2630400000	211	28.0724	28.0142	26.891	28.9005	29.4774	29.3666			O68877	hmuV
Q9HU13	+	1.82308	1.58224	Q9HU13	Q9HU13	600	Color2 [A=255, R=169, G=169, B=169]	1	4		catalytic activity;hydrolase activity		Purine metabolism	Completeproteome;Hydrolase;Referenceproteome	ko00230	12	12	12	67	67	67	20.983	0	74.052	6783000000	494	29.2001	28.5375	29.1162	29.915	31.024	30.6614			Q9I2R3	PA1832
Q9I0D5	+	3.54153	1.58027	Q9I0D5	Q9I0D5	1777	Color2 [A=255, R=169, G=169, B=169]	1	4		adenyl nucleotide binding;adenyl ribonucleotide binding;ATP binding;binding;nucleotide binding;purine nucleotide binding;purine ribonucleoside triphosphate binding;purine ribonucleotide binding;ribonucleotide binding			Completeproteome;Referenceproteome		23	23	23	75.4	75.4	75.4	32.205	0	323.31	40110000000	1865	31.2288	31.3351	30.9366	32.701	32.6759	32.8645			P57112	sthA
Q9I4R3	+	1.96696	1.57422	Q9I4R3	Q9I4R3	2398	Color2 [A=255, R=169, G=169, B=169]	1	4				Cysteine and methionine metabolism;Sulfur metabolism	Completeproteome;Referenceproteome	ko00270;ko00920	19	19	19	69.3	69.3	69.3	39.952	0	312.32	26679000000	1893	30.4717	31.0058	31.0472	32.9852	31.9887	32.2734			Q9I2S8	PA1817
P08280	+	2.9959	1.56301	P08280	P08280	182	Color2 [A=255, R=169, G=169, B=169]	1	4	cell communication;cellular macromolecule metabolic process;cellular metabolic process;cellular nitrogen compound metabolic process;cellular process;cellular response to external stimulus;cellular response to extracellular stimulus;cellular response to stimulus;cellular response to stress;DNA metabolic process;DNA recombination;DNA repair;macromolecule metabolic process;metabolic process;nitrogen compound metabolic process;nucleic acid metabolic process;nucleobase-containing compound metabolic process;primary metabolic process;response to DNA damage stimulus;response to external stimulus;response to extracellular stimulus;response to stimulus;response to stress;SOS response	adenyl nucleotide binding;adenyl ribonucleotide binding;ATP binding;ATPase activity;ATPase activity, coupled;binding;catalytic activity;damaged DNA binding;DNA binding;DNA-dependent ATPase activity;hydrolase activity;hydrolase activity, acting on acid anhydrides;hydrolase activity, acting on acid anhydrides, in phosphorus-containing anhydrides;nucleic acid binding;nucleoside-triphosphatase activity;nucleotide binding;purine nucleotide binding;purine ribonucleoside triphosphate binding;purine ribonucleotide binding;pyrophosphatase activity;ribonucleotide binding;single-stranded DNA binding;structure-specific DNA binding	cell part;cytoplasm;intracellular part	Homologous recombination	ATP-binding;Completeproteome;Cytoplasm;DNA-binding;DNAdamage;DNArecombination;DNArepair;Nucleotide-binding;Referenceproteome;SOSresponse	ko03440	26	26	26	79.5	79.5	79.5	36.879	0	323.31	63057000000	2896	32.1254	32.0986	31.6453	33.611	33.6161	33.3312			Q9HU13	PA5176
Q9HXI7	+	1.58851	1.55931	Q9HXI7	Q9HXI7	1271	Color2 [A=255, R=169, G=169, B=169]	1	4		binding;DNA binding;double-stranded DNA binding;nucleic acid binding;nucleic acid binding transcription factor activity;sequence-specific DNA binding transcription factor activity;structure-specific DNA binding			Completeproteome;DNA-binding;Referenceproteome		8	8	8	47.9	47.9	47.9	17.853	0	168.54	6856500000	365	28.995	NaN	28.0223	30.2069	29.9217	30.0753			Q9I0D5	PA2707
Q9I5U2	+	1.9383	1.55451	Q9I5U2	Q9I5U2	2559	Color2 [A=255, R=169, G=169, B=169]	1	4	carbohydrate transport;cellular component assembly;cellular component assembly at cellular level;cellular component organization;cellular component organization at cellular level;cellular component organization or biogenesis;cellular component organization or biogenesis at cellular level;cellular membrane organization;cellular process;establishment of localization;Gram-negative-bacterium-type cell outer membrane assembly;lipopolysaccharide transport;membrane assembly;membrane organization;organic substance transport;polysaccharide transport;response to chemical stimulus;response to organic substance;response to stimulus;transport		cell outer membrane;cell part;external encapsulating structure part;membrane;outer membrane		Celloutermembrane;Completeproteome;Membrane;Referenceproteome;Signal		88	88	88	75	75	75	104.27	0	323.31	242630000000	9353	33.9871	34.1818	33.9703	36.2421	35.0585	35.5022			Q9I4R3	cds1
Q9HX32;REV__Q9I2I9	+	2.0672	1.55115	Q9HX32;REV__Q9I2I9	Q9HX32	1186	Color2 [A=255, R=169, G=169, B=169]	1	4	cellular component assembly;cellular component assembly at cellular level;cellular component organization;cellular component organization at cellular level;cellular component organization or biogenesis;cellular component organization or biogenesis at cellular level;cellular membrane organization;cellular process;Gram-negative-bacterium-type cell outer membrane assembly;membrane assembly;membrane organization		cell outer membrane;cell part;external encapsulating structure part;membrane;outer membrane		Celloutermembrane;Completeproteome;Lipoprotein;Membrane;Palmitate;Referenceproteome;Signal		22	22	22	72	72	72	22.883	0	268.33	167210000000	2772	33.529	33.5623	33.4681	35.7131	34.7474	34.7523			P08280	recA
Q9I456	+	1.77746	1.54903	Q9I456	Q9I456	2315	Color2 [A=255, R=169, G=169, B=169]	1	4					Completeproteome;Referenceproteome		28	28	28	52.4	52.4	52.4	45.561	0	323.31	193630000000	4776	33.911	33.5463	33.4476	35.911	34.8783	34.7627			Q9HXI7	iscR
Q9HUP5	+	1.20552	1.53423	Q9HUP5	Q9HUP5	748	Color2 [A=255, R=169, G=169, B=169]	1	4		catalytic activity		Nicotinate and nicotinamide metabolism	Completeproteome;Referenceproteome	ko00760	5	5	5	30.1	30.1	30.1	23.821	0	7.4929	725970000	53	26.8979	27.9362	26.5833	NaN	28.6391	28.7077			Q9I5U2	lptD
Q9I022	+	0.895076	1.5062	Q9I022	Q9I022	1720	Color2 [A=255, R=169, G=169, B=169]	1	4		catalytic activity;transferase activity			Completeproteome;Referenceproteome;Transferase		9	9	9	61.8	61.8	61.8	24.716	0	252.3	7196000000	448	29.1721	29.0232	27.122	29.1068	30.2503	30.4788			Q9HX32	lptE
G3XD40	+	1.72983	1.48356	G3XD40	G3XD40	104	Color2 [A=255, R=169, G=169, B=169]	1	4		catalytic activity;transferase activity;transferase activity, transferring acyl groups;transferase activity, transferring acyl groups other than amino-acyl groups		Benzoate degradation;Butanoate metabolism;Carbon fixation pathways in prokaryotes;Fatty acid metabolism;Glyoxylate and dicarboxylate metabolism;Lysine degradation;Propanoate metabolism;Pyruvate metabolism;Synthesis and degradation of ketone bodies;Terpenoid backbone biosynthesis;Tryptophan metabolism;Two-component system;Valine, leucine and isoleucine degradation	Completeproteome;Referenceproteome	ko00071;ko00072;ko00280;ko00310;ko00362;ko00380;ko00620;ko00630;ko00640;ko00650;ko00720;ko00900;ko02020	16	16	16	62.9	62.9	62.9	40.553	0	245.58	9797900000	630	29.2601	28.7087	29.1508	NaN	30.2119	30.8349			Q9I456	PA1288
Q9HWF9	+	2.85073	1.4832	Q9HWF9	Q9HWF9	1087	Color2 [A=255, R=169, G=169, B=169]	1	4	biological regulation;cation transport;cellular process;establishment of localization;intracellular sequestering of iron ion;ion transport;iron ion transport;maintenance of location;maintenance of location in cell;metal ion transport;regulation of biological quality;sequestering of metal ion;transition metal ion transport;transport	binding;catalytic activity;cation binding;ferric iron binding;ferroxidase activity;ion binding;iron ion binding;metal ion binding;oxidoreductase activity;oxidoreductase activity, oxidizing metal ions;oxidoreductase activity, oxidizing metal ions, oxygen as acceptor;transition metal ion binding			3D-structure;Completeproteome;Heme;Iron;Ironstorage;Metal-binding;Oxidoreductase;Referenceproteome		14	14	14	90.3	90.3	90.3	17.94	0	235.2	273710000000	4819	33.7334	33.6065	33.504	35.0883	34.7971	35.4081			Q9HUP5	PA4918
Q9HXI6	+	2.74945	1.47931	Q9HXI6	Q9HXI6	1270	Color2 [A=255, R=169, G=169, B=169]	1	4	amine biosynthetic process;amine metabolic process;biosynthetic process;carboxylic acid biosynthetic process;carboxylic acid metabolic process;cellular amine metabolic process;cellular amino acid biosynthetic process;cellular amino acid metabolic process;cellular biosynthetic process;cellular ketone metabolic process;cellular metabolic process;cellular nitrogen compound biosynthetic process;cellular nitrogen compound metabolic process;cellular process;cysteine biosynthetic process;cysteine biosynthetic process from serine;cysteine metabolic process;L-serine metabolic process;metabolic process;nitrogen compound metabolic process;organic acid biosynthetic process;organic acid metabolic process;oxoacid metabolic process;primary metabolic process;serine family amino acid biosynthetic process;serine family amino acid metabolic process;small molecule biosynthetic process;small molecule metabolic process;sulfur amino acid biosynthetic process;sulfur amino acid metabolic process;sulfur compound biosynthetic process;sulfur compound metabolic process	acetyltransferase activity;catalytic activity;O-acetyltransferase activity;O-acyltransferase activity;serine O-acetyltransferase activity;serine O-acyltransferase activity;transferase activity;transferase activity, transferring acyl groups;transferase activity, transferring acyl groups other than amino-acyl groups	cell part;cytoplasm;intracellular part	Cysteine and methionine metabolism;Sulfur metabolism	Completeproteome;Referenceproteome	ko00270;ko00920	13	13	13	51.9	51.9	51.9	27.89	0	99.845	38009000000	1345	31.2921	31.3285	31.3715	33.075	32.9339	32.4212			Q9I022	PA2821
Q9HVL7	+	2.0539	1.47735	Q9HVL7	Q9HVL7	905	Color2 [A=255, R=169, G=169, B=169]	1	4	biosynthetic process;cellular biosynthetic process;cellular macromolecule biosynthetic process;cellular macromolecule metabolic process;cellular metabolic process;cellular process;cellular protein metabolic process;macromolecule biosynthetic process;macromolecule metabolic process;metabolic process;primary metabolic process;protein metabolic process;translation	structural constituent of ribosome;structural molecule activity	cell part;cytoplasmic part;intracellular non-membrane-bounded organelle;intracellular organelle;intracellular part;macromolecular complex;non-membrane-bounded organelle;organelle;ribonucleoprotein complex;ribosome	Ribosome	Completeproteome;Directproteinsequencing;Referenceproteome;Ribonucleoprotein;Ribosomalprotein	ko03010	7	7	7	56.5	56.5	56.5	8.9903	0	106.69	37484000000	518	31.2434	30.96	31.6471	33.2346	32.5162	32.5317			G3XD40	PA3925
Q9I6Z2	+	1.97501	1.46088	Q9I6Z2	Q9I6Z2	2749	Color2 [A=255, R=169, G=169, B=169]	1	4	biological regulation;cell redox homeostasis;cellular homeostasis;cellular process;homeostatic process;regulation of biological process;regulation of biological quality;regulation of cellular process;response to chemical stimulus;response to inorganic substance;response to oxidative stress;response to reactive oxygen species;response to stimulus;response to stress	alkyl hydroperoxide reductase activity;binding;catalytic activity;coenzyme binding;cofactor binding;disulfide oxidoreductase activity;electron carrier activity;flavin adenine dinucleotide binding;NAD binding;nucleotide binding;oxidoreductase activity;oxidoreductase activity, acting on a sulfur group of donors;oxidoreductase activity, acting on a sulfur group of donors, NAD or NADP as acceptor;oxidoreductase activity, acting on NADH or NADPH;protein disulfide oxidoreductase activity			Completeproteome;Disulfidebond;FAD;Flavoprotein;NAD;NADP;Oxidoreductase;Redox-activecenter;Referenceproteome		17	17	17	35.3	35.3	35.3	55.835	0	166.46	4920700000	335	28.3943	27.8911	28.4473	NaN	29.8571	29.5531			Q9HWF9	bfr
Q9HVA6	+	1.25557	1.45252	Q9HVA6	Q9HVA6	845	Color2 [A=255, R=169, G=169, B=169]	1	4					Completeproteome;Referenceproteome		36	36	36	53.8	53.8	53.8	83.675	0	323.31	18210000000	1457	29.9916	30.1713	30.3494	32.6889	31.1202	31.0608			Q9HXI6	cysE
Q9HTQ3	+	2.31008	1.45133	Q9HTQ3	Q9HTQ3	538	Color2 [A=255, R=169, G=169, B=169]	1	4		binding;DNA binding;nucleic acid binding;sequence-specific DNA binding			Completeproteome;Referenceproteome		6	6	6	40.1	40.1	40.1	19.962	0	41.768	2421100000	226	27.4458	27.2382	26.7571	28.3783	28.9039	28.5128			Q9HVL7	rpmA
Q9HZP3	+	1.01577	1.44481	Q9HZP3	Q9HZP3	1664	Color2 [A=255, R=169, G=169, B=169]	1	4					Completeproteome;Referenceproteome		6	6	6	49	49	49	23.691	0	129.99	2113400000	218	27.7588	NaN	26.3136	28.889	28.3711	28.183			Q9I6Z2	ahpF
G3XCV6	+	1.45062	1.43308	G3XCV6	G3XCV6	61	Color2 [A=255, R=169, G=169, B=169]	1	4	cellular process;establishment of localization;transmembrane transport;transport		cell part;membrane		Completeproteome;Referenceproteome		8	8	8	21.9	21.9	21.9	29.018	0	317.28	28364000000	1129	31.314	30.9852	30.6118	33.2266	31.9828	32.0009			Q9HVA6	PA4689
Q9HUG7	+	1.39436	1.43103	Q9HUG7	Q9HUG7	699	Color2 [A=255, R=169, G=169, B=169]	1	4	biosynthetic process;carbohydrate biosynthetic process;carbohydrate metabolic process;cellular biosynthetic process;cellular carbohydrate biosynthetic process;cellular carbohydrate metabolic process;cellular lipid metabolic process;cellular macromolecule biosynthetic process;cellular macromolecule metabolic process;cellular metabolic process;cellular polysaccharide biosynthetic process;cellular polysaccharide metabolic process;cellular process;lipid biosynthetic process;lipid metabolic process;lipopolysaccharide biosynthetic process;lipopolysaccharide metabolic process;macromolecule biosynthetic process;macromolecule metabolic process;metabolic process;polysaccharide biosynthetic process;polysaccharide metabolic process;primary metabolic process	adenyl nucleotide binding;adenyl ribonucleotide binding;ATP binding;binding;catalytic activity;nucleotide binding;phosphotransferase activity, alcohol group as acceptor;purine nucleotide binding;purine ribonucleoside triphosphate binding;purine ribonucleotide binding;ribonucleotide binding;transferase activity;transferase activity, transferring phosphorus-containing groups	cell part;membrane		Completeproteome;Referenceproteome		7	7	7	40.3	40.3	40.3	24.985	0	60.962	6658800000	354	28.4099	28.3529	27.4587	NaN	29.6512	29.3585			Q9HTQ3	PA5301
Q9HX20	+	2.79844	1.41412	Q9HX20	Q9HX20	1178	Color2 [A=255, R=169, G=169, B=169]	1	4	amine biosynthetic process;amine metabolic process;biosynthetic process;carboxylic acid biosynthetic process;carboxylic acid metabolic process;cellular amine metabolic process;cellular amino acid biosynthetic process;cellular amino acid metabolic process;cellular biosynthetic process;cellular ketone metabolic process;cellular metabolic process;cellular nitrogen compound biosynthetic process;cellular nitrogen compound metabolic process;cellular process;glutamine family amino acid biosynthetic process;glutamine family amino acid metabolic process;heterocycle biosynthetic process;heterocycle metabolic process;L-proline biosynthetic process;metabolic process;nitrogen compound metabolic process;organic acid biosynthetic process;organic acid metabolic process;oxoacid metabolic process;primary metabolic process;proline biosynthetic process;proline metabolic process;small molecule biosynthetic process;small molecule metabolic process	binding;catalytic activity;coenzyme binding;cofactor binding;glutamate-5-semialdehyde dehydrogenase activity;NADP binding;nucleotide binding;oxidoreductase activity;oxidoreductase activity, acting on the aldehyde or oxo group of donors;oxidoreductase activity, acting on the aldehyde or oxo group of donors, NAD or NADP as acceptor	cell part;cytoplasm;intracellular part	Arginine and proline metabolism	Amino-acidbiosynthesis;Completeproteome;Cytoplasm;NADP;Oxidoreductase;Prolinebiosynthesis;Referenceproteome	ko00330	23	23	23	57.7	57.7	57.7	45.044	0	323.31	40652000000	2487	31.2036	31.2317	31.4296	32.8294	32.3633	32.9146			Q9HZP3	PA2955
Q59653	+	1.95798	1.41305	Q59653	Q59653	418	Color2 [A=255, R=169, G=169, B=169]	1	4	amine metabolic process;biosynthetic process;carboxylic acid metabolic process;cellular amine metabolic process;cellular amino acid metabolic process;cellular aromatic compound metabolic process;cellular biosynthetic process;cellular ketone metabolic process;cellular metabolic process;cellular nitrogen compound biosynthetic process;cellular nitrogen compound metabolic process;cellular process;'de novo' pyrimidine base biosynthetic process;'de novo' UMP biosynthetic process;heterocycle biosynthetic process;heterocycle metabolic process;metabolic process;nitrogen compound metabolic process;nucleobase biosynthetic process;nucleobase metabolic process;nucleobase-containing compound biosynthetic process;nucleobase-containing compound metabolic process;nucleobase-containing small molecule metabolic process;nucleoside metabolic process;nucleoside monophosphate biosynthetic process;nucleoside monophosphate metabolic process;nucleoside phosphate metabolic process;nucleotide biosynthetic process;nucleotide metabolic process;organic acid metabolic process;oxoacid metabolic process;primary metabolic process;pyrimidine base biosynthetic process;pyrimidine base metabolic process;pyrimidine nucleoside metabolic process;pyrimidine nucleoside monophosphate biosynthetic process;pyrimidine nucleoside monophosphate metabolic process;pyrimidine nucleotide biosynthetic process;pyrimidine nucleotide metabolic process;pyrimidine ribonucleoside metabolic process;pyrimidine ribonucleoside monophosphate biosynthetic process;pyrimidine ribonucleoside monophosphate metabolic process;pyrimidine ribonucleotide biosynthetic process;pyrimidine ribonucleotide metabolic process;pyrimidine-containing compound biosynthetic process;pyrimidine-containing compound metabolic process;ribonucleoside metabolic process;ribonucleoside monophosphate biosynthetic process;ribonucleoside monophosphate metabolic process;ribonucleotide biosynthetic process;ribonucleotide metabolic process;small molecule metabolic process;UMP biosynthetic process;UMP metabolic process	amine binding;amino acid binding;aspartate carbamoyltransferase activity;binding;carboxyl- or carbamoyltransferase activity;carboxylic acid binding;catalytic activity;transferase activity;transferase activity, transferring one-carbon groups		Alanine, aspartate and glutamate metabolism;Pyrimidine metabolism	Completeproteome;Pyrimidinebiosynthesis;Referenceproteome;Transferase	ko00240;ko00250	25	25	25	81.1	81.1	81.1	36.629	0	323.31	31802000000	2512	31.1308	31.0567	31.0212	33.0567	31.9752	32.4159			G3XCV6	cmpX
Q9I710	+	2.62383	1.39504	Q9I710	Q9I710	2760	Color2 [A=255, R=169, G=169, B=169]	1	4	biological regulation;cell killing;cytolysis by symbiont of host cells;cytolysis in other organism;cytolysis in other organism involved in symbiotic interaction;disruption by symbiont of host cells;disruption of cells of other organism involved in symbiotic interaction;hemolysis by symbiont of host erythrocytes;hemolysis in other organism;hemolysis in other organism involved in symbiotic interaction;interaction with host;interspecies interaction between organisms;killing by symbiont of host cells;killing of cells in other organism involved in symbiotic interaction;killing of cells of other organism;modification by organism of cell membrane in other organism involved in symbiotic interaction;modification by symbiont of host cell membrane;modification by symbiont of host cellular component;modification by symbiont of host morphology or physiology;modification by symbiont of host structure;modification of cellular component in other organism involved in symbiotic interaction;modification of morphology or physiology of other organism;modification of morphology or physiology of other organism involved in symbiotic interaction;modification of structure of other organism involved in symbiotic interaction;multi-organism process;regulation of biological quality				Completeproteome;Referenceproteome		9	9	9	94.1	94.1	94.1	14.579	0	169.33	216790000000	1148	33.9458	34.1273	34.2134	35.8651	35.2796	35.3269			Q9HUG7	PA4998
Q9I0H3	+	1.84601	1.39126	Q9I0H3	Q9I0H3	1788	Color2 [A=255, R=169, G=169, B=169]	1	4	biological regulation;biosynthetic process;cellular biosynthetic process;cellular macromolecule biosynthetic process;cellular macromolecule metabolic process;cellular metabolic process;cellular nitrogen compound metabolic process;cellular process;cellular response to stimulus;macromolecule biosynthetic process;macromolecule metabolic process;metabolic process;nitrogen compound metabolic process;nucleic acid metabolic process;nucleobase-containing compound metabolic process;primary metabolic process;regulation of biological process;regulation of biosynthetic process;regulation of cellular biosynthetic process;regulation of cellular macromolecule biosynthetic process;regulation of cellular metabolic process;regulation of cellular process;regulation of gene expression;regulation of macromolecule biosynthetic process;regulation of macromolecule metabolic process;regulation of metabolic process;regulation of nitrogen compound metabolic process;regulation of nucleobase-containing compound metabolic process;regulation of primary metabolic process;regulation of RNA metabolic process;regulation of transcription, DNA-dependent;response to stimulus;RNA biosynthetic process;RNA metabolic process;signal transduction;transcription, DNA-dependent;two-component signal transduction system (phosphorelay)	adenyl nucleotide binding;adenyl ribonucleotide binding;ATP binding;binding;DNA binding;nucleic acid binding;nucleotide binding;purine nucleotide binding;purine ribonucleoside triphosphate binding;purine ribonucleotide binding;ribonucleotide binding;sequence-specific DNA binding			ATP-binding;Completeproteome;DNA-binding;Nucleotide-binding;Referenceproteome;Transcription;Transcriptionregulation;Two-componentregulatorysystem		11	11	11	30	30	30	57.446	0	202.6	2384700000	349	26.212	26.8368	26.6309	27.5166	28.4752	27.8617			Q9HX20	proA
Q9I165	+	1.21587	1.39069	Q9I165	Q9I165	1902	Color2 [A=255, R=169, G=169, B=169]	1	4	carbohydrate catabolic process;carbohydrate metabolic process;catabolic process;cellular carbohydrate catabolic process;cellular carbohydrate metabolic process;cellular catabolic process;cellular hyperosmotic response;cellular metabolic process;cellular process;cellular response to abiotic stimulus;cellular response to osmotic stress;cellular response to stimulus;cellular response to stress;disaccharide catabolic process;disaccharide metabolic process;glycoside catabolic process;glycoside metabolic process;hyperosmotic response;metabolic process;oligosaccharide catabolic process;oligosaccharide metabolic process;primary metabolic process;response to abiotic stimulus;response to osmotic stress;response to stimulus;response to stress;trehalose catabolic process;trehalose metabolic process	alpha,alpha-trehalase activity;catalytic activity;hydrolase activity;hydrolase activity, acting on glycosyl bonds;hydrolase activity, hydrolyzing O-glycosyl compounds;trehalase activity	cell part;periplasmic space	Starch and sucrose metabolism	Completeproteome;Glycosidase;Hydrolase;Periplasm;Referenceproteome;Signal	ko00500	13	13	13	36.1	36.1	36.1	61.165	0	90.494	3660300000	219	28.3092	28.573	28.0171	29.9754	30.4013	28.6946			Q59653	pyrB
Q9HXZ0	+	1.58225	1.3885	Q9HXZ0	Q9HXZ0	1371	Color2 [A=255, R=169, G=169, B=169]	1	4		active transmembrane transporter activity;alanine transmembrane transporter activity;alanine:sodium symporter activity;amine transmembrane transporter activity;amino acid transmembrane transporter activity;carboxylic acid transmembrane transporter activity;cation transmembrane transporter activity;cation:amino acid symporter activity;inorganic cation transmembrane transporter activity;ion transmembrane transporter activity;metal ion transmembrane transporter activity;monovalent inorganic cation transmembrane transporter activity;neutral amino acid transmembrane transporter activity;neutral L-amino acid secondary active transmembrane transporter activity;organic acid transmembrane transporter activity;organic acid:sodium symporter activity;secondary active transmembrane transporter activity;sodium ion transmembrane transporter activity;sodium:amino acid symporter activity;solute:cation symporter activity;solute:sodium symporter activity;substrate-specific transmembrane transporter activity;substrate-specific transporter activity;symporter activity;transmembrane transporter activity;transporter activity	cell part;membrane		Completeproteome;Referenceproteome		10	10	10	14.6	14.6	14.6	50.327	0	220.75	7924200000	822	28.9376	29.3253	29.3209	31.2194	30.6311	29.8988			Q9I710	PA0122
Q9HZJ3	+	2.52125	1.38173	Q9HZJ3	Q9HZJ3	1628	Color2 [A=255, R=169, G=169, B=169]	1	4	carboxylic acid catabolic process;carboxylic acid metabolic process;catabolic process;cellular catabolic process;cellular ketone metabolic process;cellular lipid catabolic process;cellular lipid metabolic process;cellular metabolic process;cellular process;fatty acid beta-oxidation;fatty acid catabolic process;fatty acid metabolic process;fatty acid oxidation;lipid catabolic process;lipid metabolic process;lipid modification;lipid oxidation;metabolic process;monocarboxylic acid catabolic process;monocarboxylic acid metabolic process;organic acid catabolic process;organic acid metabolic process;oxidation-reduction process;oxoacid metabolic process;primary metabolic process;small molecule catabolic process;small molecule metabolic process	acetyl-CoA C-acyltransferase activity;C-acyltransferase activity;catalytic activity;transferase activity;transferase activity, transferring acyl groups;transferase activity, transferring acyl groups other than amino-acyl groups	cell part;cytoplasm;intracellular part	alpha-Linolenic acid metabolism;Benzoate degradation;Ethylbenzene degradation;Fatty acid metabolism;Geraniol degradation;Valine, leucine and isoleucine degradation	Acyltransferase;Completeproteome;Cytoplasm;Fattyacidmetabolism;Lipiddegradation;Lipidmetabolism;Referenceproteome;Transferase	ko00071;ko00280;ko00281;ko00362;ko00592;ko00642	21	21	21	69.3	69.3	69.3	41.643	0	323.31	114000000000	4066	32.902	32.8981	32.762	34.6337	34.1527	33.9208			Q9I0H3	PA2665
Q9HVW2	+	2.66291	1.37	Q9HVW2	Q9HVW2	963	Color2 [A=255, R=169, G=169, B=169]	1	4					Cellinnermembrane;Cellmembrane;Completeproteome;Membrane;Referenceproteome;Transmembrane;Transmembranehelix		6	6	6	35.8	35.8	35.8	28.381	0	96.789	3593700000	257	27.2485	27.6773	27.5467	29.143	28.64	28.7997			Q9I165	treA
P30718	+	1.97707	1.35363	P30718	P30718	242	Color2 [A=255, R=169, G=169, B=169]	1	4	cellular macromolecule metabolic process;cellular metabolic process;cellular process;cellular protein metabolic process;macromolecule metabolic process;metabolic process;primary metabolic process;protein folding;protein metabolic process;protein refolding	adenyl nucleotide binding;adenyl ribonucleotide binding;ATP binding;binding;nucleotide binding;purine nucleotide binding;purine ribonucleoside triphosphate binding;purine ribonucleotide binding;ribonucleotide binding	cell part;cytoplasm;intracellular part	ko05152;RNA degradation;Type I diabetes mellitus	ATP-binding;Chaperone;Completeproteome;Cytoplasm;Directproteinsequencing;Nucleotide-binding;Referenceproteome	ko03018;ko04940;ko05152	96	96	96	98.9	98.9	98.9	57.085	0	323.31	9319700000000	158410	39.2492	39.1588	38.8073	40.9551	40.2096	40.1115			Q9HXZ0	PA3641
Q9HVA2	+	1.88136	1.33776	Q9HVA2	Q9HVA2	843	Color2 [A=255, R=169, G=169, B=169]	1	4	amine biosynthetic process;amine metabolic process;biosynthetic process;branched chain family amino acid biosynthetic process;branched chain family amino acid metabolic process;carboxylic acid biosynthetic process;carboxylic acid metabolic process;cellular amine metabolic process;cellular amino acid biosynthetic process;cellular amino acid metabolic process;cellular biosynthetic process;cellular ketone metabolic process;cellular metabolic process;cellular nitrogen compound biosynthetic process;cellular nitrogen compound metabolic process;cellular process;isoleucine biosynthetic process;isoleucine metabolic process;metabolic process;nitrogen compound metabolic process;organic acid biosynthetic process;organic acid metabolic process;oxoacid metabolic process;primary metabolic process;small molecule biosynthetic process;small molecule metabolic process;valine biosynthetic process;valine metabolic process	binding;catalytic activity;coenzyme binding;cofactor binding;ketol-acid reductoisomerase activity;oxidoreductase activity;oxidoreductase activity, acting on CH-OH group of donors;oxidoreductase activity, acting on the CH-OH group of donors, NAD or NADP as acceptor		Pantothenate and CoA biosynthesis;Valine, leucine and isoleucine biosynthesis	3D-structure;Amino-acidbiosynthesis;Branched-chainaminoacidbiosynthesis;Completeproteome;NADP;Oxidoreductase;Referenceproteome	ko00290;ko00770	35	35	35	78.4	78.4	78.4	36.424	0	323.31	540780000000	11588	35.2022	35.1101	35.0206	37.0601	36.0513	36.2347			Q9HZJ3	fadA
Q9HWD7	+	1.77659	1.33623	Q9HWD7	Q9HWD7	1066	Color2 [A=255, R=169, G=169, B=169]	1	4	biosynthetic process;cellular biosynthetic process;cellular macromolecule biosynthetic process;cellular macromolecule metabolic process;cellular metabolic process;cellular process;cellular protein metabolic process;macromolecule biosynthetic process;macromolecule metabolic process;metabolic process;primary metabolic process;protein metabolic process;translation	binding;nucleic acid binding;nucleotide binding;RNA binding;rRNA binding;structural constituent of ribosome;structural molecule activity	cell part;cytoplasmic part;intracellular non-membrane-bounded organelle;intracellular organelle;intracellular part;macromolecular complex;non-membrane-bounded organelle;organelle;ribonucleoprotein complex;ribosome	Ribosome	Completeproteome;Referenceproteome;Ribonucleoprotein;Ribosomalprotein;RNA-binding;rRNA-binding	ko03010	12	12	12	76.8	76.8	76.8	10.95	0	127.17	109870000000	1754	32.8433	33.0505	32.6905	34.8211	34.0204	33.7515			Q9HVW2	PA4455
Q9HWX5	+	2.49944	1.33438	Q9HWX5	Q9HWX5	1158	Color2 [A=255, R=169, G=169, B=169]	1	4	biosynthetic process;cellular biosynthetic process;cellular metabolic process;cellular nitrogen compound biosynthetic process;cellular nitrogen compound metabolic process;cellular process;flavin-containing compound biosynthetic process;flavin-containing compound metabolic process;heterocycle biosynthetic process;heterocycle metabolic process;metabolic process;nitrogen compound metabolic process;riboflavin biosynthetic process;riboflavin metabolic process;small molecule biosynthetic process;small molecule metabolic process;vitamin biosynthetic process;vitamin metabolic process;water-soluble vitamin biosynthetic process;water-soluble vitamin metabolic process	6,7-dimethyl-8-ribityllumazine synthase activity;catalytic activity;intramolecular transferase activity;intramolecular transferase activity, transferring acyl groups;isomerase activity;transferase activity	cell part;macromolecular complex;protein complex;riboflavin synthase complex	Riboflavin metabolism	Completeproteome;Referenceproteome;Riboflavinbiosynthesis;Transferase	ko00740	14	14	14	78.5	78.5	78.5	16.413	0	323.31	161770000000	4297	33.4823	33.5046	33.1346	34.9695	34.3812	34.7739			P30718	groEL
Q59638	+	1.64496	1.30288	Q59638	Q59638	411	Color2 [A=255, R=169, G=169, B=169]	1	4	alcohol catabolic process;alcohol metabolic process;carbohydrate catabolic process;carbohydrate metabolic process;catabolic process;cellular carbohydrate catabolic process;cellular carbohydrate metabolic process;cellular metabolic process;cellular process;generation of precursor metabolites and energy;glucose catabolic process;glucose metabolic process;glycolysis;hexose catabolic process;hexose metabolic process;metabolic process;monosaccharide catabolic process;monosaccharide metabolic process;primary metabolic process;small molecule catabolic process;small molecule metabolic process	acetyltransferase activity;catalytic activity;dihydrolipoamide S-acyltransferase activity;dihydrolipoyllysine-residue acetyltransferase activity;S-acetyltransferase activity;S-acyltransferase activity;transferase activity;transferase activity, transferring acyl groups;transferase activity, transferring acyl groups other than amino-acyl groups	cell part;cytoplasmic part;intracellular part;macromolecular complex;protein complex;pyruvate dehydrogenase complex	Citrate cycle (TCA cycle);Glycolysis / Gluconeogenesis;Pyruvate metabolism	Acyltransferase;Completeproteome;Glycolysis;Lipoyl;Referenceproteome;Repeat;Transferase	ko00010;ko00020;ko00620	48	48	48	75.9	75.9	75.9	56.708	0	323.31	768080000000	10818	35.6177	35.7485	35.495	37.6308	36.5567	36.5822			Q9HVA2	ilvC
Q9HUC6	+	4.11619	1.28693	Q9HUC6	Q9HUC6	672	Color2 [A=255, R=169, G=169, B=169]	1	4	macromolecule metabolic process;metabolic process;primary metabolic process;protein metabolic process;proteolysis;proteolysis involved in cellular protein catabolic process	binding;catalytic activity;cation binding;endopeptidase activity;hydrolase activity;ion binding;metal ion binding;peptidase activity;peptidase activity, acting on L-amino acid peptides;threonine-type endopeptidase activity;threonine-type peptidase activity	cell part;cytoplasmic part;HslUV protease complex;intracellular part;macromolecular complex;proteasome core complex;protein complex		Allostericenzyme;Completeproteome;Cytoplasm;Hydrolase;Metal-binding;Protease;Referenceproteome;Sodium;Threonineprotease		10	10	10	46.9	46.9	46.9	18.785	0	155.4	15763000000	795	30.1052	30.1529	30.1075	31.3442	31.5599	31.3223			Q9HWD7	rplW
Q9I3J3	+	1.59268	1.28278	Q9I3J3	Q9I3J3	2234	Color2 [A=255, R=169, G=169, B=169]	1	4	biosynthetic process;cellular biosynthetic process;cellular macromolecule biosynthetic process;cellular macromolecule metabolic process;cellular metabolic process;cellular nitrogen compound metabolic process;cellular process;macromolecule biosynthetic process;macromolecule metabolic process;metabolic process;nitrogen compound metabolic process;nucleic acid metabolic process;nucleobase-containing compound metabolic process;primary metabolic process;RNA biosynthetic process;RNA metabolic process;transcription, DNA-dependent	binding;DNA binding;nucleic acid binding;nucleic acid binding transcription factor activity;sequence-specific DNA binding transcription factor activity			Completeproteome;DNA-binding;Referenceproteome;Transcription;Transcriptionregulation		12	12	12	62.5	62.5	62.5	28.646	0	323.31	20582000000	1572	30.1871	30.2881	30.0994	32.1964	31.2112	31.0153			Q9HWX5	ribH
Q9I5J4	+	2.70643	1.24987	Q9I5J4	Q9I5J4	2533	Color2 [A=255, R=169, G=169, B=169]	1	4					Completeproteome;Referenceproteome		5	5	5	21	21	21	30.821	0	14.507	934620000	54	26.754	NaN	26.758	28.1866	27.8694	27.9616			Q59638	aceF
Q9HZE2	+	2.01229	1.24151	Q9HZE2	Q9HZE2	1602	Color2 [A=255, R=169, G=169, B=169]	1	4		catalytic activity			Completeproteome;Referenceproteome		5	5	5	29.5	29.5	29.5	20.792	0	29.611	1395100000	145	27.4882	27.2194	26.674	28.6066	28.2415	28.258			Q9HUC6	hslV
Q9I610	+	4.06986	1.22522	Q9I610	Q9I610	2594	Color2 [A=255, R=169, G=169, B=169]	1	4		acyl-CoA dehydrogenase activity;binding;catalytic activity;coenzyme binding;cofactor binding;flavin adenine dinucleotide binding;oxidoreductase activity;oxidoreductase activity, acting on the CH-CH group of donors		Geraniol degradation;Naphthalene degradation	Completeproteome;FAD;Flavoprotein;Oxidoreductase;Referenceproteome	ko00281;ko00626	26	20	20	44.9	37.3	37.3	63.628	0	245.93	10210000000	891	28.8984	28.8831	28.7113	30.1431	30.0393	29.986			Q9I3J3	PA1520
G3XCY2	+	1.97907	1.20094	G3XCY2	G3XCY2	71	Color2 [A=255, R=169, G=169, B=169]	1	4	biosynthetic process;carbohydrate biosynthetic process;carbohydrate metabolic process;cellular biosynthetic process;cellular carbohydrate biosynthetic process;cellular carbohydrate metabolic process;cellular lipid metabolic process;cellular macromolecule biosynthetic process;cellular macromolecule metabolic process;cellular metabolic process;cellular polysaccharide biosynthetic process;cellular polysaccharide metabolic process;cellular process;lipid biosynthetic process;lipid metabolic process;lipopolysaccharide biosynthetic process;lipopolysaccharide metabolic process;macromolecule biosynthetic process;macromolecule metabolic process;metabolic process;polysaccharide biosynthetic process;polysaccharide metabolic process;primary metabolic process		cell part;membrane		Completeproteome;Referenceproteome		19	19	19	54.3	54.3	54.3	39.262	0	323.31	13794000000	811	31.5759	31.3277	31.2597	33.0673	32.2474	32.4515			Q9I5J4	PA0735
Q9I4U2	+	3.04246	1.20042	Q9I4U2	Q9I4U2	2411	Color2 [A=255, R=169, G=169, B=169]	1	4	antibiotic biosynthetic process;antibiotic metabolic process;biological regulation;biosynthetic process;cellular biosynthetic process;cellular metabolic process;cellular process;drug metabolic process;homeostasis of number of cells;homeostasis of number of cells in a free-living population;homeostatic process;metabolic process;multi-organism process;quorum sensing;regulation of biological quality	catalytic activity;hydrolase activity;hydrolase activity, acting on carbon-nitrogen (but not peptide) bonds;hydrolase activity, acting on carbon-nitrogen (but not peptide) bonds, in linear amides	cell part;periplasmic space		Completeproteome;Hydrolase;Periplasm;Quorumsensing;Referenceproteome;Signal;Zymogen		38	38	38	51.6	51.6	51.6	94.069	0	323.31	8010200000	866	28.9639	29.3528	29.0961	30.4466	30.1973	30.3702			Q9HZE2	PA3066
Q04633	+	2.42937	1.16235	Q04633	Q04633	352	Color2 [A=255, R=169, G=169, B=169]	1	4	adenine biosynthetic process;adenine metabolic process;adenine salvage;AMP biosynthetic process;AMP metabolic process;AMP salvage;biosynthetic process;cellular aromatic compound metabolic process;cellular biosynthetic process;cellular metabolic compound salvage;cellular metabolic process;cellular nitrogen compound biosynthetic process;cellular nitrogen compound metabolic process;cellular process;heterocycle biosynthetic process;heterocycle metabolic process;metabolic process;nitrogen compound metabolic process;nucleobase biosynthetic process;nucleobase metabolic process;nucleobase-containing compound biosynthetic process;nucleobase-containing compound metabolic process;nucleobase-containing small molecule metabolic process;nucleoside monophosphate biosynthetic process;nucleoside monophosphate metabolic process;nucleoside phosphate metabolic process;nucleotide biosynthetic process;nucleotide metabolic process;nucleotide salvage;pigment biosynthetic process;pigment metabolic process;primary metabolic process;purine base biosynthetic process;purine base metabolic process;purine base salvage;purine nucleoside monophosphate biosynthetic process;purine nucleoside monophosphate metabolic process;purine nucleotide biosynthetic process;purine nucleotide metabolic process;purine nucleotide salvage;purine ribonucleoside monophosphate biosynthetic process;purine ribonucleoside monophosphate metabolic process;purine ribonucleotide biosynthetic process;purine ribonucleotide metabolic process;purine-containing compound biosynthetic process;purine-containing compound metabolic process;purine-containing compound salvage;ribonucleoside monophosphate biosynthetic process;ribonucleoside monophosphate metabolic process;ribonucleotide biosynthetic process;ribonucleotide metabolic process;small molecule metabolic process	adenine phosphoribosyltransferase activity;catalytic activity;transferase activity;transferase activity, transferring glycosyl groups;transferase activity, transferring pentosyl groups	cell part;cytoplasm;intracellular part	Purine metabolism	Completeproteome;Cytoplasm;Glycosyltransferase;Purinesalvage;Referenceproteome;Transferase	ko00230	6	6	6	44.5	44.5	44.5	19.804	0	38.825	5428500000	440	28.165	27.9544	28.4576	29.2198	29.2418	29.6025			Q9I610	PA0508
Q9HU78	+	2.71843	-1.14993	Q9HU78	Q9HU78	641	Color2 [A=255, R=169, G=169, B=169]	1	4	amine catabolic process;amine metabolic process;biological regulation;biosynthetic process;carboxylic acid catabolic process;carboxylic acid metabolic process;catabolic process;cellular amine metabolic process;cellular amino acid catabolic process;cellular amino acid metabolic process;cellular biosynthetic process;cellular catabolic process;cellular ketone metabolic process;cellular macromolecule biosynthetic process;cellular macromolecule metabolic process;cellular metabolic process;cellular nitrogen compound metabolic process;cellular process;formate metabolic process;glutamate metabolic process;glutamine family amino acid metabolic process;heterocycle catabolic process;heterocycle metabolic process;histidine catabolic process;histidine catabolic process to glutamate and formamide;histidine catabolic process to glutamate and formate;histidine family amino acid catabolic process;histidine family amino acid metabolic process;histidine metabolic process;macromolecule biosynthetic process;macromolecule metabolic process;metabolic process;monocarboxylic acid metabolic process;negative regulation of biological process;negative regulation of biosynthetic process;negative regulation of cellular biosynthetic process;negative regulation of cellular macromolecule biosynthetic process;negative regulation of cellular metabolic process;negative regulation of cellular process;negative regulation of gene expression;negative regulation of macromolecule biosynthetic process;negative regulation of macromolecule metabolic process;negative regulation of metabolic process;negative regulation of nitrogen compound metabolic process;negative regulation of nucleobase-containing compound metabolic process;negative regulation of RNA metabolic process;negative regulation of transcription, DNA-dependent;nitrogen compound metabolic process;nucleic acid metabolic process;nucleobase-containing compound metabolic process;organic acid catabolic process;organic acid metabolic process;oxoacid metabolic process;primary metabolic process;regulation of biological process;regulation of biosynthetic process;regulation of cellular biosynthetic process;regulation of cellular macromolecule biosynthetic process;regulation of cellular metabolic process;regulation of cellular process;regulation of gene expression;regulation of macromolecule biosynthetic process;regulation of macromolecule metabolic process;regulation of metabolic process;regulation of nitrogen compound metabolic process;regulation of nucleobase-containing compound metabolic process;regulation of primary metabolic process;regulation of RNA metabolic process;regulation of transcription, DNA-dependent;RNA biosynthetic process;RNA metabolic process;small molecule catabolic process;small molecule metabolic process;transcription, DNA-dependent	binding;DNA binding;nucleic acid binding;nucleic acid binding transcription factor activity;sequence-specific DNA binding transcription factor activity			Completeproteome;DNA-binding;Histidinemetabolism;Referenceproteome;Repressor;Transcription;Transcriptionregulation		11	11	11	60.8	60.8	60.8	27.811	0	182.06	23869000000	1094	31.4473	31.359	31.333	29.9256	30.334	30.4298			G3XCY2	wzz
Q9I1N4	+	2.70979	-1.15102	Q9I1N4	Q9I1N4	1975	Color2 [A=255, R=169, G=169, B=169]	1	4	biosynthetic process;carbohydrate biosynthetic process;carbohydrate metabolic process;cellular biosynthetic process;cellular carbohydrate biosynthetic process;cellular carbohydrate metabolic process;cellular lipid metabolic process;cellular macromolecule biosynthetic process;cellular macromolecule metabolic process;cellular metabolic process;cellular polysaccharide biosynthetic process;cellular polysaccharide metabolic process;cellular process;lipid biosynthetic process;lipid metabolic process;lipopolysaccharide biosynthetic process;lipopolysaccharide metabolic process;macromolecule biosynthetic process;macromolecule metabolic process;metabolic process;polysaccharide biosynthetic process;polysaccharide metabolic process;primary metabolic process		cell part;membrane		Completeproteome;Referenceproteome		43	43	43	61.2	61.2	61.2	74.564	0	323.31	61852000000	3336	32.7459	32.901	32.8341	31.3841	31.7427	31.9012			Q9I4U2	quiP
Q9I0T0	+	3.62746	-1.16077	Q9I0T0	Q9I0T0	1851	Color2 [A=255, R=169, G=169, B=169]	1	4		catalytic activity;oxidoreductase activity			Completeproteome;Referenceproteome		17	17	17	83.1	83.1	83.1	26.426	0	323.31	29348000000	1552	31.6832	31.6687	31.7861	NaN	30.5146	30.5892			Q04633	apt
P57698	+	2.08742	-1.20541	P57698	P57698	320	Color2 [A=255, R=169, G=169, B=169]	1	4		active transmembrane transporter activity;adenyl nucleotide binding;adenyl ribonucleotide binding;ATP binding;ATPase activity;ATPase activity, coupled;ATPase activity, coupled to movement of substances;ATPase activity, coupled to transmembrane movement of ions;ATPase activity, coupled to transmembrane movement of ions, phosphorylative mechanism;ATPase activity, coupled to transmembrane movement of substances;binding;catalytic activity;cation binding;cation transmembrane transporter activity;hydrolase activity;hydrolase activity, acting on acid anhydrides;hydrolase activity, acting on acid anhydrides, catalyzing transmembrane movement of substances;hydrolase activity, acting on acid anhydrides, in phosphorus-containing anhydrides;inorganic cation transmembrane transporter activity;ion binding;ion transmembrane transporter activity;magnesium ion binding;metal ion binding;metal ion transmembrane transporter activity;monovalent inorganic cation transmembrane transporter activity;nucleoside-triphosphatase activity;nucleotide binding;potassium ion transmembrane transporter activity;potassium-transporting ATPase activity;P-P-bond-hydrolysis-driven transmembrane transporter activity;primary active transmembrane transporter activity;purine nucleotide binding;purine ribonucleoside triphosphate binding;purine ribonucleotide binding;pyrophosphatase activity;ribonucleotide binding;substrate-specific transmembrane transporter activity;substrate-specific transporter activity;transmembrane transporter activity;transporter activity	cell part;integral to membrane;intrinsic to membrane;membrane;membrane part;plasma membrane	Two-component system	ATP-binding;Cellinnermembrane;Cellmembrane;Completeproteome;Hydrolase;Iontransport;Magnesium;Membrane;Metal-binding;Nucleotide-binding;Phosphoprotein;Potassium;Potassiumtransport;Referenceproteome;Transmembrane;Transmembranehelix;Transport	ko02020	27	27	27	43.3	43.3	43.3	72.989	0	323.31	12045000000	1158	30.6964	30.8798	30.4222	29.8726	29.1999	29.3096			Q9HU78	hutC
Q9I576	+	2.04971	-1.21509	Q9I576	Q9I576	2475	Color2 [A=255, R=169, G=169, B=169]	1	4	amine catabolic process;amine metabolic process;aromatic amino acid family catabolic process;aromatic amino acid family metabolic process;aromatic compound catabolic process;carboxylic acid catabolic process;carboxylic acid metabolic process;catabolic process;cellular amine metabolic process;cellular amino acid catabolic process;cellular amino acid metabolic process;cellular aromatic compound metabolic process;cellular catabolic process;cellular ketone metabolic process;cellular metabolic process;cellular nitrogen compound metabolic process;cellular process;L-phenylalanine catabolic process;L-phenylalanine metabolic process;metabolic process;nitrogen compound metabolic process;organic acid catabolic process;organic acid metabolic process;oxoacid metabolic process;primary metabolic process;small molecule catabolic process;small molecule metabolic process;tyrosine catabolic process;tyrosine metabolic process	4-hydroxyphenylpyruvate dioxygenase activity;binding;catalytic activity;cation binding;dioxygenase activity;ion binding;metal ion binding;oxidoreductase activity;oxidoreductase activity, acting on single donors with incorporation of molecular oxygen;oxidoreductase activity, acting on single donors with incorporation of molecular oxygen, incorporation of two atoms of oxygen		Phenylalanine metabolism;Tyrosine metabolism;Ubiquinone and other terpenoid-quinone biosynthesis	Completeproteome;Dioxygenase;Iron;Metal-binding;Oxidoreductase;Phenylalaninecatabolism;Referenceproteome;Tyrosinecatabolism	ko00130;ko00350;ko00360	32	32	32	83.5	83.5	83.5	39.912	0	323.31	1503000000000	12471	37.2242	37.092	37.1476	35.4415	36.116	36.261			Q9I1N4	pslE
Q9HXS9	+	2.31418	-1.22974	Q9HXS9	Q9HXS9	1326	Color2 [A=255, R=169, G=169, B=169]	1	4					Completeproteome;Referenceproteome		14	14	14	74	74	74	24.727	0	237.34	53706000000	1863	33.0614	33.0228	32.4996	31.756	31.749	31.3896			Q9I0T0	PA2554
Q9HZE0	+	2.62898	-1.26346	Q9HZE0	Q9HZE0	1600	Color2 [A=255, R=169, G=169, B=169]	1	4	2-oxoglutarate metabolic process;amine catabolic process;amine metabolic process;carboxylic acid catabolic process;carboxylic acid metabolic process;catabolic process;cellular amine metabolic process;cellular amino acid catabolic process;cellular amino acid metabolic process;cellular catabolic process;cellular ketone metabolic process;cellular metabolic process;cellular nitrogen compound metabolic process;cellular process;dicarboxylic acid metabolic process;fumarate metabolic process;glutamate catabolic process;glutamate catabolic process to 2-oxoglutarate;glutamate metabolic process;glutamine family amino acid catabolic process;glutamine family amino acid metabolic process;metabolic process;nitrogen compound metabolic process;organic acid catabolic process;organic acid metabolic process;oxoacid metabolic process;primary metabolic process;small molecule catabolic process;small molecule metabolic process	catalytic activity;glutamate dehydrogenase (NAD+) activity;oxidoreductase activity;oxidoreductase activity, acting on the CH-NH2 group of donors;oxidoreductase activity, acting on the CH-NH2 group of donors, NAD or NADP as acceptor		Alanine, aspartate and glutamate metabolism;Arginine and proline metabolism;Nitrogen metabolism	Completeproteome;Directproteinsequencing;Disulfidebond;NAD;Oxidoreductase;Referenceproteome	ko00250;ko00330;ko00910	125	125	125	74.4	74.4	74.4	182.64	0	323.31	801610000000	21375	36.3395	36.5407	36.5241	34.8609	35.3586	35.3945			P57698	kdpB
Q9HWG6	+	1.95588	-1.26607	Q9HWG6	Q9HWG6	1093	Color2 [A=255, R=169, G=169, B=169]	1	4		active transmembrane transporter activity;adenyl nucleotide binding;adenyl ribonucleotide binding;ATP binding;ATPase activity;ATPase activity, coupled;ATPase activity, coupled to movement of substances;ATPase activity, coupled to transmembrane movement of substances;binding;catalytic activity;hydrolase activity;hydrolase activity, acting on acid anhydrides;hydrolase activity, acting on acid anhydrides, catalyzing transmembrane movement of substances;hydrolase activity, acting on acid anhydrides, in phosphorus-containing anhydrides;nucleoside-triphosphatase activity;nucleotide binding;P-P-bond-hydrolysis-driven transmembrane transporter activity;primary active transmembrane transporter activity;purine nucleotide binding;purine ribonucleoside triphosphate binding;purine ribonucleotide binding;pyrophosphatase activity;ribonucleotide binding;transmembrane transporter activity;transporter activity	cell part;integral to membrane;intrinsic to membrane;membrane part	ABC transporters	ATP-binding;Completeproteome;Nucleotide-binding;Referenceproteome	ko02010	29	29	29	60.7	60.7	60.7	61.338	0	323.31	289150000000	4038	34.4377	34.7205	34.8841	32.9125	33.686	33.6456			Q9I576	hpd
Q9I244	+	1.83042	-1.26637	Q9I244	Q9I244	2020	Color2 [A=255, R=169, G=169, B=169]	1	4		binding;catalytic activity;GTP binding;GTPase activity;guanyl nucleotide binding;guanyl ribonucleotide binding;hydrolase activity;hydrolase activity, acting on acid anhydrides;hydrolase activity, acting on acid anhydrides, in phosphorus-containing anhydrides;nucleic acid binding;nucleoside-triphosphatase activity;nucleotide binding;purine nucleotide binding;purine ribonucleoside triphosphate binding;purine ribonucleotide binding;pyrophosphatase activity;ribonucleotide binding;RNA binding;translation elongation factor activity;translation factor activity, nucleic acid binding	cell part;cytoplasm;intracellular part		Completeproteome;Cytoplasm;Elongationfactor;GTP-binding;Nucleotide-binding;Proteinbiosynthesis;Referenceproteome		42	31	31	75.6	59.5	59.5	77.573	0	323.31	38587000000	2707	32.1637	32.3807	32.6439	NaN	31.3627	30.8968			Q9HXS9	PA3712
O69753	+	1.87893	-1.27171	O69753	O69753	163	Color2 [A=255, R=169, G=169, B=169]	1	4	antibiotic biosynthetic process;antibiotic metabolic process;aromatic compound biosynthetic process;biosynthetic process;cellular aromatic compound metabolic process;cellular biosynthetic process;cellular metabolic process;cellular nitrogen compound biosynthetic process;cellular nitrogen compound metabolic process;cellular process;drug metabolic process;heterocycle biosynthetic process;heterocycle metabolic process;metabolic process;multi-organism process;nitrogen compound metabolic process;pathogenesis;phenazine biosynthetic process				Antibioticbiosynthesis;Completeproteome;Referenceproteome;Virulence		11	3	3	63.6	26.5	26.5	18.888	0	79.603	4266400000	218	30.727	30.2076	30.5694	NaN	29.4121	29.0471			Q9HZE0	gdhB
P13981	+	1.71848	-1.27811	P13981	P13981	193	Color2 [A=255, R=169, G=169, B=169]	1	4	amine biosynthetic process;amine catabolic process;amine metabolic process;arginine catabolic process;arginine catabolic process to ornithine;arginine deiminase pathway;arginine metabolic process;biosynthetic process;carboxylic acid biosynthetic process;carboxylic acid catabolic process;carboxylic acid metabolic process;catabolic process;cellular amine metabolic process;cellular amino acid biosynthetic process;cellular amino acid catabolic process;cellular amino acid metabolic process;cellular biosynthetic process;cellular catabolic process;cellular ketone metabolic process;cellular macromolecule metabolic process;cellular metabolic process;cellular modified amino acid biosynthetic process;cellular modified amino acid metabolic process;cellular nitrogen compound biosynthetic process;cellular nitrogen compound metabolic process;cellular process;cellular protein metabolic process;citrulline biosynthetic process;citrulline metabolic process;glutamine family amino acid catabolic process;glutamine family amino acid metabolic process;macromolecule metabolic process;macromolecule modification;metabolic process;nitrogen compound metabolic process;organic acid biosynthetic process;organic acid catabolic process;organic acid metabolic process;ornithine metabolic process;oxoacid metabolic process;peptidyl-amino acid modification;peptidyl-arginine modification;peptidyl-citrulline biosynthetic process from peptidyl-arginine;primary metabolic process;protein metabolic process;protein modification process;small molecule biosynthetic process;small molecule catabolic process;small molecule metabolic process	arginine deiminase activity;catalytic activity;hydrolase activity;hydrolase activity, acting on carbon-nitrogen (but not peptide) bonds;hydrolase activity, acting on carbon-nitrogen (but not peptide) bonds, in linear amidines	cell part;cytoplasm;intracellular part	Arginine and proline metabolism	3D-structure;Argininemetabolism;Completeproteome;Cytoplasm;Directproteinsequencing;Hydrolase;Referenceproteome	ko00330	42	42	42	94	94	94	46.435	0	323.31	826690000000	8536	36.4283	36.8875	36.9746	34.909	35.7082	35.8388			Q9HWG6	PA4223
Q9HVF8	+	1.38271	-1.29715	Q9HVF8	Q9HVF8	876	Color2 [A=255, R=169, G=169, B=169]	1	4		molecular transducer activity;signal transducer activity	cell part;integral to membrane;intrinsic to membrane;membrane part	Bacterial chemotaxis;Two-component system	Completeproteome;Referenceproteome	ko02020;ko02030	34	33	32	70.1	68.7	66	76.623	0	323.31	50089000000	2540	32.4711	32.3962	32.3986	30.3211	31.8244	31.2291			Q9I244	fusB
Q9I6C8	+	1.80676	-1.30287	Q9I6C8	Q9I6C8	2662	Color2 [A=255, R=169, G=169, B=169]	1	4	cellular aldehyde metabolic process;cellular metabolic process;cellular process;metabolic process	catalytic activity;coniferyl-aldehyde dehydrogenase activity;oxidoreductase activity;oxidoreductase activity, acting on the aldehyde or oxo group of donors;oxidoreductase activity, acting on the aldehyde or oxo group of donors, NAD or NADP as acceptor			Completeproteome;NAD;Oxidoreductase;Referenceproteome		19	19	19	50.8	50.8	50.8	52.875	0	200.78	5197600000	410	29.9908	30.2682	30.7342	28.6401	29.4629	28.9815			O69753	phzB1
Q9I5E6	+	3.88724	-1.30537	Q9I5E6	Q9I5E6	2508	Color2 [A=255, R=169, G=169, B=169]	1	4	carboxylic acid catabolic process;carboxylic acid metabolic process;catabolic process;cellular catabolic process;cellular ketone metabolic process;cellular metabolic process;cellular process;metabolic process;monocarboxylic acid catabolic process;monocarboxylic acid metabolic process;organic acid catabolic process;organic acid metabolic process;oxoacid metabolic process;propionate catabolic process;propionate catabolic process, 2-methylcitrate cycle;propionate metabolic process;small molecule catabolic process;small molecule metabolic process	2 iron, 2 sulfur cluster binding;2-methylcitrate dehydratase activity;binding;carbon-oxygen lyase activity;catalytic activity;hydro-lyase activity;iron-sulfur cluster binding;lyase activity;metal cluster binding		Propanoate metabolism	Completeproteome;Referenceproteome	ko00640	36	36	36	81.2	81.2	81.2	54.881	0	323.31	205660000000	6152	34.566	34.5023	34.6954	33.4103	33.2656	33.1716			P13981	arcA
Q9HT77	+	2.59123	-1.3158	Q9HT77	Q9HT77	454	Color2 [A=255, R=169, G=169, B=169]	1	4					Completeproteome;Referenceproteome		15	15	15	69	69	69	24.885	0	250.76	23924000000	1059	31.6355	31.6614	31.9536	NaN	30.3697	30.4991			Q9HVF8	PA4633
Q9HYI8	+	1.66752	-1.32499	Q9HYI8	Q9HYI8	1454	Color2 [A=255, R=169, G=169, B=169]	1	4		catalytic activity;oxidoreductase activity;oxidoreductase activity, acting on the aldehyde or oxo group of donors;oxidoreductase activity, acting on the aldehyde or oxo group of donors, disulfide as acceptor		Butanoate metabolism;Citrate cycle (TCA cycle);Glycolysis / Gluconeogenesis;Pyruvate metabolism;Valine, leucine and isoleucine biosynthesis	Completeproteome;Pyruvate;Referenceproteome	ko00010;ko00020;ko00290;ko00620;ko00650	21	21	21	69.3	69.3	69.3	40.414	0	301.5	32027000000	1607	31.9832	32.4084	32.2342	30.3155	30.8444	31.491			Q9I6C8	calB
Q9HYF6	+	1.38788	-1.33427	Q9HYF6	Q9HYF6	1434	Color2 [A=255, R=169, G=169, B=169]	1	4		catalytic activity;oxidoreductase activity;oxidoreductase activity, acting on paired donors, with incorporation or reduction of molecular oxygen;peroxiredoxin activity			Completeproteome;Referenceproteome		20	20	20	88.2	88.2	88.2	24.164	0	323.31	351600000000	4704	33.3174	33.4736	32.7651	31.0655	32.2876	32.2002			Q9I5E6	prpD
Q9I5I3	+	3.01144	-1.33449	Q9I5I3	Q9I5I3	2527	Color2 [A=255, R=169, G=169, B=169]	1	4		acyl-CoA dehydrogenase activity;binding;catalytic activity;coenzyme binding;cofactor binding;flavin adenine dinucleotide binding;oxidoreductase activity;oxidoreductase activity, acting on the CH-CH group of donors		Geraniol degradation;Naphthalene degradation	Completeproteome;FAD;Flavoprotein;Oxidoreductase;Referenceproteome	ko00281;ko00626	17	17	17	42.6	42.6	42.6	42.553	0	252.31	43340000000	1950	32.2743	32.3434	32.3173	NaN	30.8444	31.11			Q9HT77	nrdJb
Q9ZFK4	+	1.71625	-1.3397	Q9ZFK4	Q9ZFK4	2838	Color2 [A=255, R=169, G=169, B=169]	1	4	alcohol biosynthetic process;alcohol metabolic process;biosynthetic process;carbohydrate biosynthetic process;carbohydrate metabolic process;carbon utilization;carboxylic acid biosynthetic process;carboxylic acid metabolic process;cellular biosynthetic process;cellular carbohydrate biosynthetic process;cellular carbohydrate metabolic process;cellular ketone metabolic process;cellular lipid metabolic process;cellular macromolecule biosynthetic process;cellular macromolecule metabolic process;cellular metabolic process;cellular polysaccharide biosynthetic process;cellular polysaccharide metabolic process;cellular process;keto-3-deoxy-D-manno-octulosonic acid biosynthetic process;keto-3-deoxy-D-manno-octulosonic acid metabolic process;lipid biosynthetic process;lipid metabolic process;lipopolysaccharide biosynthetic process;lipopolysaccharide metabolic process;macromolecule biosynthetic process;macromolecule metabolic process;metabolic process;monosaccharide biosynthetic process;monosaccharide metabolic process;organic acid biosynthetic process;organic acid metabolic process;oxoacid metabolic process;polysaccharide biosynthetic process;polysaccharide metabolic process;primary metabolic process;small molecule biosynthetic process;small molecule metabolic process	3-deoxy-8-phosphooctulonate synthase activity;catalytic activity;transferase activity;transferase activity, transferring alkyl or aryl (other than methyl) groups	cell part;cell wall;cytoplasm;external encapsulating structure;Gram-negative-bacterium-type cell wall;intracellular part;peptidoglycan-based cell wall	Lipopolysaccharide biosynthesis	3D-structure;Completeproteome;Cytoplasm;Lipopolysaccharidebiosynthesis;Referenceproteome;Transferase	ko00540	19	19	19	75.1	75.1	75.1	31.143	0	227.79	31880000000	1884	31.3928	31.3424	31.6072	NaN	30.4716	29.744			Q9HYI8	pdhA
Q9HYG5	+	2.60367	-1.34977	Q9HYG5	Q9HYG5	1441	Color2 [A=255, R=169, G=169, B=169]	1	4		adenyl nucleotide binding;adenyl ribonucleotide binding;ATP binding;binding;catalytic activity;cation binding;hydrolase activity;hydrolase activity, acting on acid anhydrides;hydrolase activity, acting on acid anhydrides, catalyzing transmembrane movement of substances;ion binding;metal ion binding;molybdenum ion binding;nucleotide binding;purine nucleotide binding;purine ribonucleoside triphosphate binding;purine ribonucleotide binding;ribonucleotide binding;transition metal ion binding;transmembrane transporter activity;transporter activity	ATP-binding cassette (ABC) transporter complex;cell part;macromolecular complex;membrane part;protein complex		Completeproteome;Referenceproteome		6	6	6	87.3	87.3	87.3	7.5858	0	69.443	73774000000	7270	31.7645	32.3551	32.1798	30.7833	30.8964	30.5703			Q9HYF6	PA3450
Q9I5I6	+	1.41487	-1.35074	Q9I5I6	Q9I5I6	2530	Color2 [A=255, R=169, G=169, B=169]	1	4	alcohol catabolic process;alcohol metabolic process;amine catabolic process;amine metabolic process;branched chain family amino acid catabolic process;branched chain family amino acid metabolic process;carbohydrate catabolic process;carbohydrate metabolic process;carboxylic acid catabolic process;carboxylic acid metabolic process;catabolic process;cellular amine metabolic process;cellular amino acid catabolic process;cellular amino acid metabolic process;cellular carbohydrate catabolic process;cellular carbohydrate metabolic process;cellular catabolic process;cellular component assembly;cellular component organization;cellular component organization or biogenesis;cellular ketone metabolic process;cellular metabolic process;cellular nitrogen compound metabolic process;cellular process;coenzyme metabolic process;cofactor metabolic process;glucose catabolic process;glucose metabolic process;heterocycle metabolic process;hexose catabolic process;hexose metabolic process;L-serine catabolic process;L-serine metabolic process;macromolecular complex assembly;macromolecular complex subunit organization;metabolic process;monosaccharide catabolic process;monosaccharide metabolic process;NADP metabolic process;NADPH regeneration;nicotinamide nucleotide metabolic process;nitrogen compound metabolic process;nucleobase-containing compound metabolic process;nucleobase-containing small molecule metabolic process;nucleoside phosphate metabolic process;nucleotide metabolic process;organic acid catabolic process;organic acid metabolic process;oxidation-reduction process;oxidoreduction coenzyme metabolic process;oxoacid metabolic process;pentose-phosphate shunt;primary metabolic process;protein complex assembly;protein complex subunit organization;protein homooligomerization;protein homotetramerization;protein oligomerization;protein tetramerization;pyridine nucleotide metabolic process;pyridine-containing compound metabolic process;serine family amino acid catabolic process;serine family amino acid metabolic process;small molecule catabolic process;small molecule metabolic process;valine metabolic process	3-hydroxyisobutyrate dehydrogenase activity;binding;catalytic activity;coenzyme binding;cofactor binding;NAD binding;nucleotide binding;oxidoreductase activity;oxidoreductase activity, acting on CH-OH group of donors;oxidoreductase activity, acting on the CH-OH group of donors, NAD or NADP as acceptor;phosphogluconate dehydrogenase (decarboxylating) activity		Valine, leucine and isoleucine degradation	3D-structure;Branched-chainaminoacidcatabolism;Completeproteome;NAD;Nucleotide-binding;Oxidoreductase;Referenceproteome	ko00280	12	12	12	74.5	74.5	74.5	30.754	0	105.57	4879000000	468	29.431	29.6733	29.9982	NaN	27.9239	28.7763			Q9I5I3	PA0746
O30508	+	1.45483	-1.36003	O30508	O30508	137	Color2 [A=255, R=169, G=169, B=169]	1	4	amine biosynthetic process;amine catabolic process;amine metabolic process;arginine biosynthetic process;arginine catabolic process;arginine catabolic process to succinate;arginine metabolic process;biosynthetic process;carboxylic acid biosynthetic process;carboxylic acid catabolic process;carboxylic acid metabolic process;catabolic process;cellular amine metabolic process;cellular amino acid biosynthetic process;cellular amino acid catabolic process;cellular amino acid metabolic process;cellular biosynthetic process;cellular catabolic process;cellular ketone metabolic process;cellular metabolic process;cellular nitrogen compound biosynthetic process;cellular nitrogen compound metabolic process;cellular process;dicarboxylic acid metabolic process;glutamine family amino acid biosynthetic process;glutamine family amino acid catabolic process;glutamine family amino acid metabolic process;metabolic process;nitrogen compound metabolic process;organic acid biosynthetic process;organic acid catabolic process;organic acid metabolic process;oxoacid metabolic process;primary metabolic process;small molecule biosynthetic process;small molecule catabolic process;small molecule metabolic process;succinate metabolic process	binding;catalytic activity;cofactor binding;N2-acetyl-L-ornithine:2-oxoglutarate 5-aminotransferase activity;pyridoxal phosphate binding;succinylornithine transaminase activity;transaminase activity;transferase activity;transferase activity, transferring nitrogenous groups;vitamin B6 binding;vitamin binding	cell part;cytoplasm;intracellular part	Arginine and proline metabolism;Lysine biosynthesis	Amino-acidbiosynthesis;Aminotransferase;Argininebiosynthesis;Argininemetabolism;Completeproteome;Cytoplasm;Pyridoxalphosphate;Referenceproteome;Transferase	ko00300;ko00330	33	33	33	89.9	89.9	89.9	43.747	0	323.31	90761000000	4546	33.052	33.0779	33.6146	31.1055	32.3513	32.2075			Q9ZFK4	kdsA
G3XD51	+	2.8615	-1.37503	G3XD51	G3XD51	108	Color2 [A=255, R=169, G=169, B=169]	1	4	cell motility;cell projection assembly;cell projection organization;cellular component assembly;cellular component assembly at cellular level;cellular component biogenesis;cellular component biogenesis at cellular level;cellular component movement;cellular component organization;cellular component organization at cellular level;cellular component organization or biogenesis;cellular component organization or biogenesis at cellular level;cellular process;locomotion;pilus assembly;pilus organization;type IV pilus biogenesis;type IV pilus-dependent motility				Completeproteome;Referenceproteome		9	9	9	41.5	41.5	41.5	22.819	0	170.96	19654000000	1076	31.0146	31.1845	31.0916	NaN	29.8563	29.5875			Q9HYG5	PA3441
Q9HYI7	+	1.6963	-1.39268	Q9HYI7	Q9HYI7	1453	Color2 [A=255, R=169, G=169, B=169]	1	4	amine metabolic process;carboxylic acid metabolic process;cellular amine metabolic process;cellular amino acid metabolic process;cellular ketone metabolic process;cellular metabolic process;cellular nitrogen compound metabolic process;cellular process;metabolic process;nitrogen compound metabolic process;organic acid metabolic process;oxoacid metabolic process;primary metabolic process;small molecule metabolic process	catalytic activity;oxidoreductase activity;oxidoreductase activity, acting on the CH-NH2 group of donors;oxidoreductase activity, acting on the CH-NH2 group of donors, NAD or NADP as acceptor		Valine, leucine and isoleucine biosynthesis;Valine, leucine and isoleucine degradation	Completeproteome;Referenceproteome	ko00280;ko00290	14	14	14	54	54	54	35.633	0	75.954	9864900000	766	30.5546	30.3409	31.1162	NaN	29.1792	29.3765			Q9I5I6	PA0743
Q9I0C5	+	2.08037	-1.39382	Q9I0C5	Q9I0C5	1773	Color2 [A=255, R=169, G=169, B=169]	1	4		antioxidant activity;catalytic activity;oxidoreductase activity;oxidoreductase activity, acting on peroxide as acceptor;peroxidase activity			Completeproteome;Oxidoreductase;Peroxidase;Referenceproteome		14	14	14	73.6	73.6	73.6	30.435	0	214.73	21391000000	1437	31.5666	31.471	31.9402	NaN	30.4339	30.097			O30508	aruC
Q9I0P9	+	2.06978	-1.39793	Q9I0P9	Q9I0P9	1833	Color2 [A=255, R=169, G=169, B=169]	1	4	biosynthetic process;cellular biosynthetic process;cellular macromolecule biosynthetic process;cellular macromolecule metabolic process;cellular metabolic process;cellular nitrogen compound metabolic process;cellular process;macromolecule biosynthetic process;macromolecule metabolic process;metabolic process;nitrogen compound metabolic process;nucleic acid metabolic process;nucleobase-containing compound metabolic process;primary metabolic process;RNA biosynthetic process;RNA metabolic process;transcription, DNA-dependent	binding;DNA binding;nucleic acid binding;nucleic acid binding transcription factor activity;sequence-specific DNA binding;sequence-specific DNA binding transcription factor activity			Completeproteome;DNA-binding;Referenceproteome;Transcription;Transcriptionregulation		18	18	18	55	55	55	39.122	0	230.83	7348700000	494	31.2054	31.4037	30.739	29.3283	30.0607	29.7652			G3XD51	pilO
Q9I0K8	+	1.36357	-1.4004	Q9I0K8	Q9I0K8	1807	Color2 [A=255, R=169, G=169, B=169]	1	4					Completeproteome;Referenceproteome		8	8	8	37.5	37.5	37.5	44.057	0	234.41	4446700000	464	28.909	27.8785	28.3288	NaN	27.1797	26.7637			Q9HYI7	ldh
Q9HWI0	+	1.5119	-1.40948	Q9HWI0	Q9HWI0	1103	Color2 [A=255, R=169, G=169, B=169]	1	4	amine metabolic process;aminoglycan biosynthetic process;aminoglycan metabolic process;biological regulation;biosynthetic process;carbohydrate biosynthetic process;carbohydrate metabolic process;cell wall macromolecule biosynthetic process;cell wall macromolecule metabolic process;cell wall organization;cell wall organization or biogenesis;cellular biosynthetic process;cellular cell wall macromolecule metabolic process;cellular cell wall organization or biogenesis;cellular component macromolecule biosynthetic process;cellular component organization or biogenesis;cellular component organization or biogenesis at cellular level;cellular macromolecule biosynthetic process;cellular macromolecule metabolic process;cellular metabolic process;cellular process;glycosaminoglycan biosynthetic process;glycosaminoglycan metabolic process;macromolecule biosynthetic process;macromolecule metabolic process;metabolic process;nitrogen compound metabolic process;peptidoglycan biosynthetic process;peptidoglycan metabolic process;polysaccharide biosynthetic process;polysaccharide metabolic process;primary metabolic process;regulation of anatomical structure morphogenesis;regulation of biological process;regulation of biological quality;regulation of cell morphogenesis;regulation of cell shape;regulation of cellular component organization;regulation of cellular process;regulation of developmental process	acid-amino acid ligase activity;adenyl nucleotide binding;adenyl ribonucleotide binding;ATP binding;binding;catalytic activity;cation binding;D-alanine-D-alanine ligase activity;ion binding;ligase activity;ligase activity, forming carbon-nitrogen bonds;magnesium ion binding;manganese ion binding;metal ion binding;nucleotide binding;purine nucleotide binding;purine ribonucleoside triphosphate binding;purine ribonucleotide binding;ribonucleotide binding;transition metal ion binding	cell part;cytoplasm;intracellular part	D-Alanine metabolism;Peptidoglycan biosynthesis	ATP-binding;Cellshape;Cellwallbiogenesis/degradation;Completeproteome;Cytoplasm;Ligase;Magnesium;Manganese;Metal-binding;Nucleotide-binding;Peptidoglycansynthesis;Referenceproteome	ko00473;ko00550	10	10	10	41.9	41.9	41.9	36.533	0	123.81	6003800000	486	29.432	29.4712	29.2372	27.1225	28.4376	28.3519			Q9I0C5	cpo
G3XCT6	+	1.88676	-1.41415	G3XCT6	G3XCT6	50	Color2 [A=255, R=169, G=169, B=169]	1	4	chemotaxis;locomotion;response to chemical stimulus;response to external stimulus;response to stimulus;taxis	adenyl nucleotide binding;adenyl ribonucleotide binding;ATP binding;binding;catalytic activity;kinase activity;molecular transducer activity;nucleotide binding;phosphotransferase activity, alcohol group as acceptor;phosphotransferase activity, nitrogenous group as acceptor;protein histidine kinase activity;protein kinase activity;purine nucleotide binding;purine ribonucleoside triphosphate binding;purine ribonucleotide binding;ribonucleotide binding;signal transducer activity;transferase activity;transferase activity, transferring phosphorus-containing groups;two-component sensor activity	cell part;cytoplasm;intracellular part	Bacterial chemotaxis;Two-component system	ATP-binding;Completeproteome;Kinase;Nucleotide-binding;Phosphoprotein;Referenceproteome;Transferase	ko02020;ko02030	38	38	37	66.7	66.7	65.6	79.737	0	323.31	83380000000	3936	33.3727	33.218	33.3124	31.2327	32.2635	32.1644			Q9I0P9	PA2588
Q9I246	+	3.86403	-1.41781	Q9I246	Q9I246	2021	Color2 [A=255, R=169, G=169, B=169]	1	4	biosynthetic process;metabolic process	catalytic activity;transferase activity			Completeproteome;Referenceproteome;Transferase		29	29	29	51.7	51.7	51.7	63.382	0	323.31	69477000000	3167	33.6101	33.419	33.4485	32.1295	31.9192	32.1755			Q9I0K8	PA2630
Q9HWP8;Q9I2N9	+	1.25734	-1.43234	Q9HWP8;Q9I2N9	Q9HWP8	1129	Color2 [A=255, R=169, G=169, B=169]	1	4	aerobic respiration;cellular metabolic process;cellular process;cellular respiration;energy derivation by oxidation of organic compounds;generation of precursor metabolites and energy;metabolic process;oxidation-reduction process	binding;catalytic activity;cation binding;cation transmembrane transporter activity;cytochrome-c oxidase activity;heme binding;heme-copper terminal oxidase activity;hydrogen ion transmembrane transporter activity;inorganic cation transmembrane transporter activity;ion binding;ion transmembrane transporter activity;iron ion binding;metal ion binding;monovalent inorganic cation transmembrane transporter activity;oxidoreductase activity;oxidoreductase activity, acting on a heme group of donors;oxidoreductase activity, acting on a heme group of donors, oxygen as acceptor;substrate-specific transmembrane transporter activity;substrate-specific transporter activity;tetrapyrrole binding;transition metal ion binding;transmembrane transporter activity;transporter activity	cell part;integral to membrane;intracellular part;intrinsic to membrane;macromolecular complex;membrane part;plasma membrane part;plasma membrane respiratory chain complex IV;protein complex;respiratory chain complex IV	Oxidative phosphorylation	Completeproteome;Electrontransport;Heme;Iron;Membrane;Metal-binding;Oxidoreductase;Referenceproteome;Respiratorychain;Transmembrane;Transport	ko00190	5	5	5	12.4	12.4	12.4	53.318	0	19.171	5658700000	184	29.7659	30.1671	30.9775	NaN	28.7479	28.9944			Q9HWI0	ddlA
P22567	+	2.56364	-1.43928	P22567	P22567	213	Color2 [A=255, R=169, G=169, B=169]	1	4	amine biosynthetic process;amine metabolic process;arginine biosynthetic process;arginine metabolic process;biosynthetic process;carboxylic acid biosynthetic process;carboxylic acid metabolic process;cellular amine metabolic process;cellular amino acid biosynthetic process;cellular amino acid metabolic process;cellular biosynthetic process;cellular ketone metabolic process;cellular metabolic process;cellular nitrogen compound biosynthetic process;cellular nitrogen compound metabolic process;cellular process;glutamine family amino acid biosynthetic process;glutamine family amino acid metabolic process;metabolic process;nitrogen compound metabolic process;organic acid biosynthetic process;organic acid metabolic process;oxoacid metabolic process;primary metabolic process;small molecule biosynthetic process;small molecule metabolic process	acetyl-CoA:L-glutamate N-acetyltransferase activity;acetyltransferase activity;binding;catalytic activity;glutamate N-acetyltransferase activity;identical protein binding;N-acetyltransferase activity;N-acyltransferase activity;protein binding;transferase activity;transferase activity, transferring acyl groups;transferase activity, transferring acyl groups other than amino-acyl groups	cell part;cytoplasm;intracellular part	Arginine and proline metabolism	Acyltransferase;Amino-acidbiosynthesis;Argininebiosynthesis;Completeproteome;Cytoplasm;Referenceproteome;Transferase	ko00330	29	29	29	68.5	68.5	68.5	47.858	0	323.31	22080000000	1276	31.4217	31.8006	31.4094	30.0165	29.8531	30.4443			G3XCT6	PA1458
Q9I1E7	+	1.24308	-1.43974	Q9I1E7	Q9I1E7	1937	Color2 [A=255, R=169, G=169, B=169]	1	4		antioxidant activity;catalytic activity;oxidoreductase activity;oxidoreductase activity, acting on paired donors, with incorporation or reduction of molecular oxygen;oxidoreductase activity, acting on peroxide as acceptor;peroxidase activity;peroxiredoxin activity			Antioxidant;Completeproteome;Disulfidebond;Oxidoreductase;Peroxidase;Redox-activecenter;Referenceproteome		8	8	8	39.2	39.2	39.2	19.904	0	97.535	39018000000	1199	33.0597	32.6735	33.076	30.4446	32.0952	31.9502			Q9I246	PA2069
Q9I5I5	+	2.24842	-1.44142	Q9I5I5	Q9I5I5	2529	Color2 [A=255, R=169, G=169, B=169]	1	4		catalytic activity;isomerase activity		Aminobenzoate degradation;Benzoate degradation;beta-Alanine metabolism;Butanoate metabolism;Caprolactam degradation;Fatty acid metabolism;Geraniol degradation;Limonene and pinene degradation;Lysine degradation;Propanoate metabolism;Tryptophan metabolism;Valine, leucine and isoleucine degradation	Completeproteome;Isomerase;Referenceproteome	ko00071;ko00280;ko00281;ko00310;ko00362;ko00380;ko00410;ko00627;ko00640;ko00650;ko00903;ko00930	24	24	24	79	79	79	40.589	0	323.31	91436000000	3574	33.2707	32.9731	32.8174	31.1256	31.7315	31.8799			Q9HWP8	PA4133
Q9I1E8	+	1.79317	-1.44552	Q9I1E8	Q9I1E8	1938	Color2 [A=255, R=169, G=169, B=169]	1	4		acyl-CoA dehydrogenase activity;binding;catalytic activity;coenzyme binding;cofactor binding;flavin adenine dinucleotide binding;oxidoreductase activity;oxidoreductase activity, acting on the CH-CH group of donors			Completeproteome;Referenceproteome		26	26	26	83.9	83.9	83.9	37.68	0	323.31	33914000000	2034	32.5359	32.3525	32.4239	30.4582	30.8475	31.67			Q9I2N9	PA1856
Q9I5I2	+	1.78385	-1.45743	Q9I5I2	Q9I5I2	2526	Color2 [A=255, R=169, G=169, B=169]	1	4		catalytic activity;methylmalonate-semialdehyde dehydrogenase (acylating) activity;oxidoreductase activity;oxidoreductase activity, acting on the aldehyde or oxo group of donors;oxidoreductase activity, acting on the aldehyde or oxo group of donors, NAD or NADP as acceptor		Inositol phosphate metabolism;Propanoate metabolism;Valine, leucine and isoleucine degradation	Completeproteome;Referenceproteome	ko00280;ko00562;ko00640	20	18	18	50.2	45.4	45.4	54.564	0	323.31	38098000000	1802	31.7707	32.3996	32.3422	30.2132	30.6563	31.2708			P22567	argA
Q9I6V2	+	4.06057	-1.45819	Q9I6V2	Q9I6V2	2726	Color2 [A=255, R=169, G=169, B=169]	1	4	chemotaxis;locomotion;response to chemical stimulus;response to external stimulus;response to stimulus;taxis	molecular transducer activity;signal transducer activity	cell part;membrane	Bacterial chemotaxis;Two-component system	Completeproteome;Referenceproteome	ko02020;ko02030	17	16	16	50.3	47.7	47.7	42.773	0	101.99	8731000000	600	29.9794	30.0643	30.0581	28.5768	28.4257	28.7248			Q9I1E7	PA2331
Q9HXR8	+	1.3259	-1.46405	Q9HXR8	Q9HXR8	1321	Color2 [A=255, R=169, G=169, B=169]	1	4		binding;catalytic activity;coenzyme binding;cofactor binding;FMN binding;nucleotide binding;oxidoreductase activity			Completeproteome;Referenceproteome		19	19	19	75.3	75.3	75.3	40.318	0	267.55	112370000000	2879	33.3521	33.5283	33.7678	31.0829	32.6511	32.522			Q9I5I5	PA0744
Q9I015	+	2.78964	-1.46751	Q9I015	Q9I015	1714	Color2 [A=255, R=169, G=169, B=169]	1	4	biosynthetic process;metabolic process	binding;catalytic activity;cofactor binding;pyridoxal phosphate binding;transaminase activity;transferase activity;transferase activity, transferring nitrogenous groups;vitamin B6 binding;vitamin binding		Alanine, aspartate and glutamate metabolism;Valine, leucine and isoleucine biosynthesis	Aminotransferase;Completeproteome;Referenceproteome;Transferase	ko00250;ko00290	13	13	13	46.9	46.9	46.9	44.799	0	96.431	5025500000	479	28.5891	28.6363	28.7575	NaN	27.0363	27.3506			Q9I1E8	PA2330
Q9I3F6	+	2.86684	-1.46867	Q9I3F6	Q9I3F6	2212	Color2 [A=255, R=169, G=169, B=169]	1	4	aerotaxis;chemotaxis;energy taxis;locomotion;positive aerotaxis;positive chemotaxis;positive energy taxis;response to chemical stimulus;response to external stimulus;response to stimulus;taxis	molecular transducer activity;signal transducer activity	cell part;membrane	Bacterial chemotaxis;Two-component system	Completeproteome;Receptor;Referenceproteome	ko02020;ko02030	22	21	21	63.3	61.4	61.4	57.179	0	323.31	31312000000	1659	32.1097	32.3438	32.4209	30.5195	31.0596	30.8893			Q9I5I2	PA0747
Q9I773	+	1.10788	-1.48213	Q9I773	Q9I773	2790	Color2 [A=255, R=169, G=169, B=169]	1	4	response to chemical stimulus;response to oxidative stress;response to stimulus;response to stress	antioxidant activity;catalytic activity;oxidoreductase activity;oxidoreductase activity, acting on peroxide as acceptor;peroxidase activity			Completeproteome;Referenceproteome		14	14	14	64.2	64.2	64.2	15.61	0	136.88	24992000000	903	32.1114	31.3885	32.2405	NaN	31.0303	29.8324			Q9I6V2	mcpA
Q9I659	+	1.2145	-1.49644	Q9I659	Q9I659	2619	Color2 [A=255, R=169, G=169, B=169]	1	4		adenyl nucleotide binding;adenyl ribonucleotide binding;ATP binding;binding;catalytic activity;hydrolase activity;nucleotide binding;peptidase activity;purine nucleotide binding;purine ribonucleoside triphosphate binding;purine ribonucleotide binding;ribonucleotide binding			ATP-binding;Chaperone;Completeproteome;Hydrolase;Nucleotide-binding;Protease;Referenceproteome;Repeat		78	75	75	78.2	77.1	77.1	94.174	0	323.31	629540000000	14012	35.235	35.6016	35.8886	32.9944	34.75	34.4914			Q9HXR8	PA3723
G3XD20	+	1.56933	-1.506	G3XD20	G3XD20	91	Color2 [A=255, R=169, G=169, B=169]	1	4		catalytic activity;endopeptidase activity;hydrolase activity;peptidase activity;peptidase activity, acting on L-amino acid peptides;serine hydrolase activity;serine-type endopeptidase activity;serine-type peptidase activity			Completeproteome;Hydrolase;Protease;Referenceproteome		21	21	21	66.9	66.9	66.9	50.321	0	323.31	59284000000	2687	32.8535	32.5986	32.5046	30.3403	31.8031	31.2953			Q9I015	PA2828
Q9HVT8	+	1.0689	-1.51387	Q9HVT8	Q9HVT8	941	Color2 [A=255, R=169, G=169, B=169]	1	4	biosynthetic process;cellular biosynthetic process;cellular macromolecule biosynthetic process;cellular macromolecule metabolic process;cellular metabolic process;cellular process;cellular protein metabolic process;macromolecule biosynthetic process;macromolecule metabolic process;metabolic process;primary metabolic process;protein metabolic process;translation	adenyl nucleotide binding;adenyl ribonucleotide binding;ATP binding;binding;carbon-nitrogen ligase activity, with glutamine as amido-N-donor;catalytic activity;glutaminyl-tRNA synthase (glutamine-hydrolyzing) activity;ligase activity;ligase activity, forming carbon-nitrogen bonds;nucleotide binding;purine nucleotide binding;purine ribonucleoside triphosphate binding;purine ribonucleotide binding;ribonucleotide binding		Aminoacyl-tRNA biosynthesis	3D-structure;ATP-binding;Completeproteome;Ligase;Nucleotide-binding;Proteinbiosynthesis;Referenceproteome	ko00970	28	28	28	70.7	70.7	70.7	51.862	0	323.31	75644000000	3702	32.6378	32.8129	33.0995	30.0385	31.8754	32.0947			Q9I3F6	aer
Q9I6M1	+	1.21244	-1.52696	Q9I6M1	Q9I6M1	2702	Color2 [A=255, R=169, G=169, B=169]	1	4		antioxidant activity;catalytic activity;oxidoreductase activity;oxidoreductase activity, acting on paired donors, with incorporation or reduction of molecular oxygen;oxidoreductase activity, acting on peroxide as acceptor;peroxidase activity;peroxiredoxin activity			3D-structure;Antioxidant;Completeproteome;Disulfidebond;Oxidoreductase;Peroxidase;Redox-activecenter;Referenceproteome		13	13	13	83.4	83.4	83.4	16.202	0	158.01	78566000000	1455	34.0115	34.2215	34.1221	31.4174	33.2559	33.1009			Q9I773	osmC
G3XD97	+	2.34839	-1.53304	G3XD97	G3XD97	127	Color2 [A=255, R=169, G=169, B=169]	1	4	biological regulation;biosynthetic process;cellular biosynthetic process;cellular macromolecule biosynthetic process;cellular macromolecule metabolic process;cellular metabolic process;cellular nitrogen compound metabolic process;cellular process;macromolecule biosynthetic process;macromolecule metabolic process;metabolic process;negative regulation of biological process;negative regulation of biosynthetic process;negative regulation of cellular biosynthetic process;negative regulation of cellular macromolecule biosynthetic process;negative regulation of cellular metabolic process;negative regulation of cellular process;negative regulation of gene expression;negative regulation of macromolecule biosynthetic process;negative regulation of macromolecule metabolic process;negative regulation of metabolic process;negative regulation of nitrogen compound metabolic process;negative regulation of nucleobase-containing compound metabolic process;negative regulation of RNA metabolic process;negative regulation of transcription, DNA-dependent;nitrogen compound metabolic process;nucleic acid metabolic process;nucleobase-containing compound metabolic process;primary metabolic process;regulation of biological process;regulation of biosynthetic process;regulation of cellular biosynthetic process;regulation of cellular macromolecule biosynthetic process;regulation of cellular metabolic process;regulation of cellular process;regulation of gene expression;regulation of macromolecule biosynthetic process;regulation of macromolecule metabolic process;regulation of metabolic process;regulation of nitrogen compound metabolic process;regulation of nucleobase-containing compound metabolic process;regulation of primary metabolic process;regulation of RNA metabolic process;regulation of transcription, DNA-dependent;RNA biosynthetic process;RNA metabolic process;transcription, DNA-dependent	binding;DNA binding;nucleic acid binding;nucleic acid binding transcription factor activity;sequence-specific DNA binding transcription factor activity			Completeproteome;DNA-binding;Referenceproteome;Transcription;Transcriptionregulation		12	12	12	37.6	37.6	37.6	37.391	0	102.83	7833500000	603	30.149	30.0981	29.685	NaN	28.5206	28.368			Q9I659	PA0459
Q9I0J6	+	1.84612	-1.53605	Q9I0J6	Q9I0J6	1799	Color2 [A=255, R=169, G=169, B=169]	1	4	ATP synthesis coupled electron transport;cellular metabolic process;cellular process;electron transport chain;generation of precursor metabolites and energy;metabolic process;oxidation-reduction process;respiratory electron transport chain	2 iron, 2 sulfur cluster binding;4 iron, 4 sulfur cluster binding;binding;catalytic activity;cation binding;cofactor binding;electron carrier activity;ion binding;iron-sulfur cluster binding;metal cluster binding;metal ion binding;NADH dehydrogenase (quinone) activity;NADH dehydrogenase (ubiquinone) activity;NADH dehydrogenase activity;oxidoreductase activity;oxidoreductase activity, acting on NADH or NADPH;oxidoreductase activity, acting on NADH or NADPH, quinone or similar compound as acceptor;quinone binding	cell part;membrane	Oxidative phosphorylation	2Fe-2S;4Fe-4S;Completeproteome;Iron;Iron-sulfur;Metal-binding;NAD;Oxidoreductase;Quinone;Referenceproteome;Ubiquinone	ko00190	42	42	42	59	59	59	98.999	0	323.31	69292000000	3801	32.9341	32.9639	33.2126	30.8981	31.4631	32.1413			G3XD20	mucD
Q9HZ86	+	3.03327	-1.53973	Q9HZ86	Q9HZ86	1569	Color2 [A=255, R=169, G=169, B=169]	1	4	biosynthetic process;metabolic process				Completeproteome;Referenceproteome		17	17	17	34.4	34.4	34.4	74.415	0	150.25	5645500000	548	29.3237	29.5466	29.427	27.993	27.5738	28.1112			Q9HVT8	gatA
Q9HZX9	+	1.82356	-1.541	Q9HZX9	Q9HZX9	1696	Color2 [A=255, R=169, G=169, B=169]	1	4		molecular transducer activity;signal transducer activity	cell part;integral to membrane;intrinsic to membrane;membrane part		Completeproteome;Referenceproteome		21	20	20	66.7	64.7	64.7	51.457	0	323.31	51640000000	2512	32.4979	32.9117	32.6041	30.427	31.579	31.3847			Q9I6M1	PA0269
Q9HU85	+	1.09507	-1.54646	Q9HU85	Q9HU85	645	Color2 [A=255, R=169, G=169, B=169]	1	4	amine catabolic process;amine metabolic process;biosynthetic process;carboxylic acid catabolic process;carboxylic acid metabolic process;catabolic process;cellular amine metabolic process;cellular amino acid catabolic process;cellular amino acid metabolic process;cellular catabolic process;cellular ketone metabolic process;cellular metabolic process;cellular nitrogen compound metabolic process;cellular process;formate metabolic process;glutamate metabolic process;glutamine family amino acid metabolic process;heterocycle catabolic process;heterocycle metabolic process;histidine catabolic process;histidine catabolic process to glutamate and formamide;histidine catabolic process to glutamate and formate;histidine family amino acid catabolic process;histidine family amino acid metabolic process;histidine metabolic process;metabolic process;monocarboxylic acid metabolic process;nitrogen compound metabolic process;organic acid catabolic process;organic acid metabolic process;oxoacid metabolic process;primary metabolic process;small molecule catabolic process;small molecule metabolic process	ammonia-lyase activity;carbon-nitrogen lyase activity;catalytic activity;histidine ammonia-lyase activity;lyase activity	cell part;cytoplasm;intracellular part	Histidine metabolism;Nitrogen metabolism	Completeproteome;Cytoplasm;Histidinemetabolism;Lyase;Referenceproteome	ko00340;ko00910	18	18	18	47.7	47.7	47.7	53.779	0	256.82	18207000000	1022	31.0534	31.1483	31.1852	28.332	29.8268	30.5888			G3XD97	ptxS
Q9I4U7	+	1.96541	-1.5626	Q9I4U7	Q9I4U7	2414	Color2 [A=255, R=169, G=169, B=169]	1	4		catalytic activity;oxidoreductase activity;oxidoreductase activity, acting on the aldehyde or oxo group of donors;oxidoreductase activity, acting on the aldehyde or oxo group of donors, NAD or NADP as acceptor		Arginine and proline metabolism;Ascorbate and aldarate metabolism;beta-Alanine metabolism;Chloroalkane and chloroalkene degradation;Fatty acid metabolism;Glycerolipid metabolism;Glycolysis / Gluconeogenesis;Histidine metabolism;Limonene and pinene degradation;Lysine degradation;Pentose and glucuronate interconversions;Propanoate metabolism;Pyruvate metabolism;Tryptophan metabolism;Valine, leucine and isoleucine degradation	Completeproteome;Oxidoreductase;Referenceproteome	ko00010;ko00040;ko00053;ko00071;ko00280;ko00310;ko00330;ko00340;ko00380;ko00410;ko00561;ko00620;ko00625;ko00640;ko00903	15	15	15	36.1	36.1	36.1	57.29	0	49.942	4618000000	382	29.5031	30.2066	29.7742	NaN	28.3677	28.1631			Q9I0J6	nuoG
Q9HW93	+	2.50272	-1.58382	Q9HW93	Q9HW93	1043	Color2 [A=255, R=169, G=169, B=169]	1	4	chemotaxis;locomotion;response to chemical stimulus;response to external stimulus;response to stimulus;taxis	molecular transducer activity;signal transducer activity	cell part;integral to membrane;intrinsic to membrane;membrane;membrane part;plasma membrane	Bacterial chemotaxis;Two-component system	Cellinnermembrane;Cellmembrane;Chemotaxis;Completeproteome;Membrane;Methylation;Referenceproteome;Transducer;Transmembrane;Transmembranehelix	ko02020;ko02030	34	17	15	70.9	43.4	36.9	68.308	0	323.31	46796000000	2164	31.7409	32.1055	31.7599	NaN	30.4147	30.1552			Q9HZ86	wbpM
Q9I249	+	1.73726	-1.58444	Q9I249	Q9I249	2023	Color2 [A=255, R=169, G=169, B=169]	1	4					Completeproteome;Referenceproteome		10	10	10	51.4	51.4	51.4	23.861	0	26.247	973160000	99	28.5194	28.1358	28.173	NaN	26.2909	27.0923			Q9HZX9	PA2867
Q9HZ27	+	0.927784	-1.58818	Q9HZ27	Q9HZ27	1541	Color2 [A=255, R=169, G=169, B=169]	1	4					Completeproteome;Referenceproteome		20	20	20	77.9	77.9	77.9	33.376	0	323.31	16732000000	1407	30.2621	30.429	30.3268	27.2912	28.9204	30.0418			Q9HU85	hutH
Q9HTP1	+	0.840548	-1.5909	Q9HTP1	Q9HTP1	528	Color2 [A=255, R=169, G=169, B=169]	1	4		binding;catalytic activity;cofactor binding;pyridoxal phosphate binding;transaminase activity;transferase activity;transferase activity, transferring nitrogenous groups;vitamin B6 binding;vitamin binding		beta-Alanine metabolism;Propanoate metabolism;Valine, leucine and isoleucine degradation	Aminotransferase;Completeproteome;Pyridoxalphosphate;Referenceproteome;Transferase	ko00280;ko00410;ko00640	29	29	29	74.3	74.3	74.3	48.347	0	323.31	53217000000	3144	32.6427	32.5617	32.7504	29.3104	31.8453	32.0264			Q9I4U7	PA1027
Q9HU11	+	2.38331	-1.6082	Q9HU11	Q9HU11	599	Color2 [A=255, R=169, G=169, B=169]	1	4					Completeproteome;Referenceproteome		24	24	24	100	100	100	15.46	0	323.31	802990000000	7674	36.5187	36.5746	36.8363	34.5552	35.1276	35.4222			Q9HW93	pctC
Q9I6G2	+	1.18885	-1.61195	Q9I6G2	Q9I6G2	2679	Color2 [A=255, R=169, G=169, B=169]	1	4					Completeproteome;Referenceproteome;Repeat		11	11	11	70.9	70.9	70.9	11.773	0	170.74	28158000000	908	32.0134	31.7885	32.3074	NaN	31.1353	29.7136			Q9I249	PA2066
Q9I0X8	+	1.3025	-1.61772	Q9I0X8	Q9I0X8	1872	Color2 [A=255, R=169, G=169, B=169]	1	4					Completeproteome;Referenceproteome		11	11	11	63.4	63.4	63.4	22.822	0	172.74	29446000000	1379	31.615	31.7439	32.0856	29.0681	30.7905	30.7329			Q9HZ27	PA3213
Q9I184	+	1.21593	-1.61878	Q9I184	Q9I184	1917	Color2 [A=255, R=169, G=169, B=169]	1	4	biosynthetic process;metabolic process	catalytic activity;hydroxymethyl-, formyl- and related transferase activity;transferase activity;transferase activity, transferring one-carbon groups			Completeproteome;Referenceproteome		20	20	20	77.5	77.5	77.5	31.039	0	323.31	85528000000	2362	33.5372	32.9814	32.2928	30.3259	32.0305	31.5986			Q9HTP1	PA5313
P33883	+	1.6601	-1.6195	P33883	P33883	251	Color2 [A=255, R=169, G=169, B=169]	1	4	biological regulation;cellular process;cellular response to stimulus;homeostasis of number of cells;homeostasis of number of cells in a free-living population;homeostatic process;multi-organism process;quorum sensing;regulation of biological process;regulation of biological quality;regulation of cellular process;response to stimulus;signal transduction				3D-structure;Autoinducersynthesis;Completeproteome;Quorumsensing;Referenceproteome;S-adenosyl-L-methionine;Transferase		6	6	6	34.3	34.3	34.3	22.691	0	86.528	2444300000	165	30.1993	29.9622	29.4422	28.7955	27.5081	28.4417			Q9HU11	PA5178
Q9I6A0	+	1.68952	-1.61997	Q9I6A0	Q9I6A0	2647	Color2 [A=255, R=169, G=169, B=169]	1	4		binding;catalytic activity;cofactor binding;lyase activity;pyridoxal phosphate binding;vitamin B6 binding;vitamin binding		Cysteine and methionine metabolism;Glycine, serine and threonine metabolism;Nitrogen metabolism;Selenocompound metabolism	Completeproteome;Lyase;Pyridoxalphosphate;Referenceproteome	ko00260;ko00270;ko00450;ko00910	20	20	20	73.9	73.9	73.9	42.786	0	323.31	116190000000	3944	33.3819	33.505	33.795	31.2177	31.9396	32.6646			Q9I6G2	PA0329
Q9HX12	+	1.75052	-1.6217	Q9HX12	Q9HX12	1174	Color2 [A=255, R=169, G=169, B=169]	1	4					Completeproteome;Referenceproteome		10	10	10	78.1	78.1	78.1	16.7	0	120.19	14824000000	846	30.7054	30.4675	31.3382	NaN	29.1271	29.3035			Q9I0X8	PA2504
Q9HT14	+	1.86263	-1.62984	Q9HT14	Q9HT14	429	Color2 [A=255, R=169, G=169, B=169]	1	4	ATP biosynthetic process;ATP metabolic process;ATP synthesis coupled proton transport;biosynthetic process;cation transport;cellular biosynthetic process;cellular metabolic process;cellular nitrogen compound biosynthetic process;cellular nitrogen compound metabolic process;cellular process;energy coupled proton transport, down electrochemical gradient;establishment of localization;heterocycle biosynthetic process;heterocycle metabolic process;hydrogen transport;ion transmembrane transport;ion transport;metabolic process;monovalent inorganic cation transport;nitrogen compound metabolic process;nucleobase-containing compound biosynthetic process;nucleobase-containing compound metabolic process;nucleobase-containing small molecule metabolic process;nucleoside phosphate metabolic process;nucleoside triphosphate biosynthetic process;nucleoside triphosphate metabolic process;nucleotide biosynthetic process;nucleotide metabolic process;plasma membrane ATP synthesis coupled proton transport;primary metabolic process;proton transport;purine nucleoside triphosphate biosynthetic process;purine nucleoside triphosphate metabolic process;purine nucleotide biosynthetic process;purine nucleotide metabolic process;purine ribonucleoside triphosphate biosynthetic process;purine ribonucleoside triphosphate metabolic process;purine ribonucleotide biosynthetic process;purine ribonucleotide metabolic process;purine-containing compound biosynthetic process;purine-containing compound metabolic process;ribonucleoside triphosphate biosynthetic process;ribonucleoside triphosphate metabolic process;ribonucleotide biosynthetic process;ribonucleotide metabolic process;small molecule metabolic process;transmembrane transport;transport	cation transmembrane transporter activity;hydrogen ion transmembrane transporter activity;hydrogen ion transporting ATP synthase activity, rotational mechanism;inorganic cation transmembrane transporter activity;ion transmembrane transporter activity;monovalent inorganic cation transmembrane transporter activity;substrate-specific transmembrane transporter activity;substrate-specific transporter activity;transmembrane transporter activity;transporter activity	cell part;integral to membrane;intracellular part;intrinsic to membrane;macromolecular complex;membrane;membrane part;plasma membrane;protein complex;proton-transporting ATP synthase complex, coupling factor F(o);proton-transporting two-sector ATPase complex, proton-transporting domain	Oxidative phosphorylation;Photosynthesis	ATPsynthesis;Cellinnermembrane;Cellmembrane;CF(0);Completeproteome;Hydrogeniontransport;Iontransport;Membrane;Referenceproteome;Transmembrane;Transmembranehelix;Transport	ko00190;ko00195	6	6	6	30.4	30.4	30.4	31.92	0	52.959	82330000000	1076	32.4388	32.9204	32.9024	NaN	30.8056	31.4425			Q9I184	pvdF
Q9HU77	+	0.7122	-1.63096	Q9HU77	Q9HU77	640	Color2 [A=255, R=169, G=169, B=169]	1	4		binding;catalytic activity;cation binding;hydrolase activity;hydrolase activity, acting on carbon-nitrogen (but not peptide) bonds;ion binding;metal ion binding			3D-structure;Completeproteome;Metal-binding;Referenceproteome;Zinc		18	18	18	56.5	56.5	56.5	49.345	0	254.31	12731000000	1351	30.4679	30.4504	30.8098	26.8743	29.8188	30.1421			P33883	lasI
Q9HZN4	+	1.17841	-1.64055	Q9HZN4	Q9HZN4	1658	Color2 [A=255, R=169, G=169, B=169]	1	4	biosynthetic process;cellular biosynthetic process;cellular macromolecule biosynthetic process;cellular macromolecule metabolic process;cellular metabolic process;cellular process;cellular protein metabolic process;macromolecule biosynthetic process;macromolecule metabolic process;metabolic process;primary metabolic process;protein metabolic process;translation	structural constituent of ribosome;structural molecule activity	cell part;intracellular organelle part;intracellular part;large ribosomal subunit;macromolecular complex;organelle part;ribonucleoprotein complex	Ribosome	Completeproteome;Directproteinsequencing;Referenceproteome;Ribonucleoprotein;Ribosomalprotein	ko03010	4	4	4	55	55	55	6.7914	0	75.875	7586100000	277	29.5184	30.1205	31.0585	NaN	28.6505	28.5334			Q9I6A0	PA0400
Q9HVV0	+	2.32168	-1.64128	Q9HVV0	Q9HVV0	952	Color2 [A=255, R=169, G=169, B=169]	1	4					Completeproteome;Referenceproteome		8	8	8	57.7	57.7	57.7	17.141	0	130.37	16926000000	1093	30.8731	30.8156	30.6279	28.5819	29.312	29.4989			Q9HX12	PA4015
G3XCZ8	+	1.22185	-1.64638	G3XCZ8	G3XCZ8	80	Color2 [A=255, R=169, G=169, B=169]	1	4	cellular metabolic process;cellular process;cofactor metabolic process;heme metabolic process;heme oxidation;heterocycle metabolic process;metabolic process;nitrogen compound metabolic process;oxidation-reduction process;pigment metabolic process;porphyrin-containing compound metabolic process;tetrapyrrole metabolic process	catalytic activity;heme oxygenase (decyclizing) activity;oxidoreductase activity;oxidoreductase activity, acting on paired donors, with incorporation or reduction of molecular oxygen			Completeproteome;Referenceproteome		17	17	17	78.3	78.3	78.3	21.953	0	323.31	28980000000	1010	30.4845	30.2143	30.6792	27.6079	29.6574	29.1736			Q9HT14	atpB
Q9I5V1	+	3.12367	-1.65706	Q9I5V1	Q9I5V1	2567	Color2 [A=255, R=169, G=169, B=169]	1	4					Completeproteome;Referenceproteome		22	22	22	48	48	48	60.814	0	323.31	24498000000	1603	31.401	31.7007	31.4743	NaN	29.8646	29.8719			Q9HU77	hutF
Q9I263	+	1.20728	-1.65713	Q9I263	Q9I263	2027	Color2 [A=255, R=169, G=169, B=169]	1	4	cellular metabolic process;cellular nitrogen compound metabolic process;cellular process;cyanate metabolic process;metabolic process;nitrogen compound metabolic process;organic acid metabolic process;small molecule metabolic process	binding;carbon-nitrogen lyase activity;catalytic activity;cyanate hydratase activity;DNA binding;lyase activity;nucleic acid binding		Nitrogen metabolism	Completeproteome;Lyase;Referenceproteome	ko00910	10	10	10	91.7	91.7	91.7	16.751	0	86.194	14320000000	761	29.9839	30.3676	30.6642	NaN	27.9974	29.3653			Q9HZN4	rpmF
Q9HW91	+	1.30195	-1.65836	Q9HW91	Q9HW91	1041	Color2 [A=255, R=169, G=169, B=169]	1	4	chemotaxis;locomotion;response to chemical stimulus;response to external stimulus;response to stimulus;taxis	molecular transducer activity;signal transducer activity	cell part;integral to membrane;intrinsic to membrane;membrane;membrane part;plasma membrane	Bacterial chemotaxis;Two-component system	Cellinnermembrane;Cellmembrane;Chemotaxis;Completeproteome;Membrane;Methylation;Referenceproteome;Transducer;Transmembrane;Transmembranehelix	ko02020;ko02030	33	14	14	65.8	33.4	33.4	68.076	0	315.71	47192000000	1028	32.3731	32.2564	32.0726	29.4877	31.5171	30.7222			Q9HVV0	PA4469
Q9HUE4	+	1.32473	-1.66773	Q9HUE4	Q9HUE4	683	Color2 [A=255, R=169, G=169, B=169]	1	4	amine metabolic process;carboxylic acid metabolic process;cellular amine metabolic process;cellular amino acid metabolic process;cellular ketone metabolic process;cellular metabolic process;cellular nitrogen compound metabolic process;cellular process;metabolic process;nitrogen compound metabolic process;organic acid metabolic process;oxoacid metabolic process;primary metabolic process;small molecule metabolic process	binding;catalytic activity;cofactor binding;pyridoxal phosphate binding;transferase activity;transferase activity, transferring alkyl or aryl (other than methyl) groups;vitamin B6 binding;vitamin binding		Cysteine and methionine metabolism	Completeproteome;Pyridoxalphosphate;Referenceproteome	ko00270	26	26	26	85.6	85.6	85.6	45.177	0	323.31	126400000000	4701	32.6501	32.734	32.9808	30.0089	31.3841	31.9687			G3XCZ8	pigA
Q9I4K0	+	1.47487	-1.66885	Q9I4K0	Q9I4K0	2361	Color2 [A=255, R=169, G=169, B=169]	1	4	cellular macromolecule metabolic process;cellular metabolic process;cellular process;cellular protein metabolic process;macromolecule metabolic process;metabolic process;primary metabolic process;protein folding;protein metabolic process;protein refolding	catalytic activity;lyase activity	cell part;cytoplasm;intracellular part		Chaperone;Completeproteome;Cytoplasm;Lyase;Referenceproteome		16	16	16	63.6	63.6	63.6	31.898	0	323.31	82991000000	3028	33.2137	33.0397	32.64	30.3078	31.7033	31.8757			Q9I5V1	PA0586
Q9I742	+	2.28641	-1.68101	Q9I742	Q9I742	2772	Color2 [A=255, R=169, G=169, B=169]	1	4		adenyl nucleotide binding;adenyl ribonucleotide binding;ATP binding;binding;nucleotide binding;purine nucleotide binding;purine ribonucleoside triphosphate binding;purine ribonucleotide binding;ribonucleotide binding	cell part;cytoplasm;intracellular part	Bacterial secretion system	3D-structure;ATP-binding;Chaperone;Coiledcoil;Completeproteome;Cytoplasm;Nucleotide-binding;Referenceproteome	ko03070	44	41	41	55.1	53.5	53.5	98.737	0	179.01	13235000000	1094	30.3284	30.8128	30.2482	NaN	28.8023	28.762			Q9I263	cynS
Q9I5Y8	+	1.05067	-1.68522	Q9I5Y8	Q9I5Y8	2585	Color2 [A=255, R=169, G=169, B=169]	1	4		binding;catalytic activity;cation binding;ion binding;metal ion binding;transferase activity;transferase activity, transferring aldehyde or ketonic groups;transketolase activity		Biosynthesis of ansamycins;Carbon fixation in photosynthetic organisms;Pentose phosphate pathway	3D-structure;Calcium;Completeproteome;Magnesium;Metal-binding;Referenceproteome;Thiaminepyrophosphate;Transferase	ko00030;ko00710;ko01051	38	38	38	70.2	70.2	70.2	72.219	0	323.31	148980000000	5927	33.6728	34.0389	34.1419	30.7912	33.1109	32.8959			Q9HW91	pctB
Q9I405;Q9HWI9	+	2.17326	-1.6929	Q9I405;Q9HWI9	Q9I405	2288	Color2 [A=255, R=169, G=169, B=169]	1	4		active transmembrane transporter activity;adenyl nucleotide binding;adenyl ribonucleotide binding;amine transmembrane transporter activity;amine-transporting ATPase activity;amino acid transmembrane transporter activity;amino acid-transporting ATPase activity;ATP binding;ATPase activity;ATPase activity, coupled;ATPase activity, coupled to movement of substances;ATPase activity, coupled to transmembrane movement of substances;binding;carboxylic acid transmembrane transporter activity;catalytic activity;hydrolase activity;hydrolase activity, acting on acid anhydrides;hydrolase activity, acting on acid anhydrides, catalyzing transmembrane movement of substances;hydrolase activity, acting on acid anhydrides, in phosphorus-containing anhydrides;nucleoside-triphosphatase activity;nucleotide binding;organic acid transmembrane transporter activity;P-P-bond-hydrolysis-driven transmembrane transporter activity;primary active transmembrane transporter activity;purine nucleotide binding;purine ribonucleoside triphosphate binding;purine ribonucleotide binding;pyrophosphatase activity;ribonucleotide binding;substrate-specific transmembrane transporter activity;substrate-specific transporter activity;transmembrane transporter activity;transporter activity	ATP-binding cassette (ABC) transporter complex;cell part;macromolecular complex;membrane part;protein complex	ABC transporters	ATP-binding;Completeproteome;Nucleotide-binding;Referenceproteome	ko02010	12	12	12	55.7	55.7	55.7	26.916	0	86.316	42245000000	1052	32.779	32.6926	32.3311	30.3605	30.977	31.3865			Q9HUE4	metY
Q9I5Z0	+	1.44933	-1.69562	Q9I5Z0	Q9I5Z0	2586	Color2 [A=255, R=169, G=169, B=169]	1	4	amine biosynthetic process;amine metabolic process;biosynthetic process;carboxylic acid biosynthetic process;carboxylic acid metabolic process;cellular amine metabolic process;cellular amino acid biosynthetic process;cellular amino acid metabolic process;cellular biosynthetic process;cellular ketone metabolic process;cellular metabolic process;cellular modified amino acid biosynthetic process;cellular modified amino acid metabolic process;cellular nitrogen compound biosynthetic process;cellular nitrogen compound metabolic process;cellular process;coenzyme biosynthetic process;coenzyme metabolic process;cofactor biosynthetic process;cofactor metabolic process;heterocycle biosynthetic process;heterocycle metabolic process;metabolic process;nitrogen compound metabolic process;nucleobase-containing compound biosynthetic process;nucleobase-containing compound metabolic process;nucleobase-containing small molecule metabolic process;nucleoside biosynthetic process;nucleoside metabolic process;one-carbon metabolic process;organic acid biosynthetic process;organic acid metabolic process;oxoacid metabolic process;primary metabolic process;purine nucleoside biosynthetic process;purine nucleoside metabolic process;purine ribonucleoside biosynthetic process;purine ribonucleoside metabolic process;purine-containing compound biosynthetic process;purine-containing compound metabolic process;ribonucleoside biosynthetic process;ribonucleoside metabolic process;S-adenosylmethionine biosynthetic process;S-adenosylmethionine metabolic process;small molecule biosynthetic process;small molecule metabolic process;sulfur compound biosynthetic process;sulfur compound metabolic process	adenyl nucleotide binding;adenyl ribonucleotide binding;ATP binding;binding;catalytic activity;cation binding;ion binding;magnesium ion binding;metal ion binding;methionine adenosyltransferase activity;nucleotide binding;purine nucleotide binding;purine ribonucleoside triphosphate binding;purine ribonucleotide binding;ribonucleotide binding;transferase activity;transferase activity, transferring alkyl or aryl (other than methyl) groups	cell part;cytoplasm;intracellular part	Cysteine and methionine metabolism	ATP-binding;Cobalt;Completeproteome;Cytoplasm;Magnesium;Metal-binding;Nucleotide-binding;One-carbonmetabolism;Potassium;Referenceproteome;Transferase	ko00270	27	27	27	75.5	75.5	75.5	42.709	0	323.31	275920000000	5656	34.2096	34.503	34.6942	31.8005	32.9176	33.6017			Q9I4K0	hchA
Q9HUN3	+	2.28506	-1.69959	Q9HUN3	Q9HUN3	743	Color2 [A=255, R=169, G=169, B=169]	1	4	biosynthetic process;cellular biosynthetic process;cellular macromolecule biosynthetic process;cellular macromolecule metabolic process;cellular metabolic process;cellular nitrogen compound metabolic process;cellular process;DNA metabolic process;DNA replication;macromolecule biosynthetic process;macromolecule metabolic process;metabolic process;nitrogen compound metabolic process;nucleic acid metabolic process;nucleobase-containing compound metabolic process;primary metabolic process	adenyl nucleotide binding;adenyl ribonucleotide binding;ATP binding;binding;catalytic activity;DNA binding;DNA helicase activity;helicase activity;hydrolase activity;hydrolase activity, acting on acid anhydrides;hydrolase activity, acting on acid anhydrides, in phosphorus-containing anhydrides;nucleic acid binding;nucleoside-triphosphatase activity;nucleotide binding;purine nucleotide binding;purine ribonucleoside triphosphate binding;purine ribonucleotide binding;pyrophosphatase activity;ribonucleotide binding		Cell cycle - Caulobacter;DNA replication	ATP-binding;Completeproteome;DNA-binding;DNAreplication;Helicase;Hydrolase;Nucleotide-binding;Referenceproteome	ko03030;ko04112	21	21	21	56.7	56.7	56.7	51.589	0	306.13	6501900000	596	28.5134	28.9964	28.431	NaN	26.9996	26.895			Q9I742	clpV1
O50175	+	2.07525	-1.73817	O50175	O50175	142	Color2 [A=255, R=169, G=169, B=169]	1	4	amine catabolic process;amine metabolic process;arginine catabolic process;arginine catabolic process to glutamate;arginine catabolic process to succinate;arginine metabolic process;carboxylic acid catabolic process;carboxylic acid metabolic process;catabolic process;cellular amine metabolic process;cellular amino acid catabolic process;cellular amino acid metabolic process;cellular catabolic process;cellular ketone metabolic process;cellular metabolic process;cellular nitrogen compound metabolic process;cellular process;dicarboxylic acid metabolic process;glutamate metabolic process;glutamine family amino acid catabolic process;glutamine family amino acid metabolic process;metabolic process;nitrogen compound metabolic process;organic acid catabolic process;organic acid metabolic process;oxoacid metabolic process;primary metabolic process;small molecule catabolic process;small molecule metabolic process;succinate metabolic process	catalytic activity;hydrolase activity;hydrolase activity, acting on carbon-nitrogen (but not peptide) bonds;hydrolase activity, acting on carbon-nitrogen (but not peptide) bonds, in linear amidines;N-succinylarginine dihydrolase activity		Arginine and proline metabolism	Argininemetabolism;Completeproteome;Hydrolase;Referenceproteome	ko00330	19	19	19	50.9	50.9	50.9	48.874	0	227.86	14334000000	881	30.8191	31.1174	31.1447	NaN	29.618	28.9598			Q9I5Y8	tktA
Q9HW92	+	0.758988	-1.74403	Q9HW92	Q9HW92	1042	Color2 [A=255, R=169, G=169, B=169]	1	4					Completeproteome;Referenceproteome		21	21	21	59.7	59.7	59.7	53.246	0	234.54	11938000000	1051	30.2277	30.2145	30.8823	26.6375	29.5814	29.8735			Q9I405	PA1339
Q9I0A7	+	0.709406	-1.74721	Q9I0A7	Q9I0A7	1761	Color2 [A=255, R=169, G=169, B=169]	1	4	biological regulation;cellular macromolecule metabolic process;cellular metabolic process;cellular nitrogen compound metabolic process;cellular process;DNA alkylation;DNA metabolic process;DNA methylation;DNA modification;macromolecule metabolic process;macromolecule methylation;macromolecule modification;metabolic process;methylation;nitrogen compound metabolic process;nucleic acid metabolic process;nucleobase-containing compound metabolic process;one-carbon metabolic process;primary metabolic process;regulation of biological process;regulation of gene expression;regulation of gene expression, epigenetic;regulation of macromolecule metabolic process;regulation of metabolic process;small molecule metabolic process	binding;catalytic activity;DNA binding;methyltransferase activity;N-methyltransferase activity;nucleic acid binding;transferase activity;transferase activity, transferring one-carbon groups			Completeproteome;Referenceproteome		55	55	55	69.7	69.7	69.7	89.57	0	323.31	17607000000	1136	32.5665	32.6278	32.5919	28.5992	31.9837	31.9616			Q9HWI9	PA4192
Q9HX89	+	2.69201	-1.74741	Q9HX89	Q9HX89	1215	Color2 [A=255, R=169, G=169, B=169]	1	4		catalytic activity;ligase activity			Completeproteome;Ligase;Referenceproteome		31	31	31	71.8	71.8	71.8	62.315	0	323.31	21119000000	1633	31.5937	31.8016	31.2782	29.4569	30.1152	29.8592			Q9I5Z0	metK
Q9I6C2	+	2.99353	-1.77059	Q9I6C2	Q9I6C2	2659	Color2 [A=255, R=169, G=169, B=169]	1	4		binding;catalytic activity;cation binding;hydrolase activity;ion binding;metal ion binding;peptidase activity			3D-structure;Completeproteome;Hydrolase;Protease;Referenceproteome		29	29	29	77.4	77.4	77.4	51.975	0	237.02	14480000000	1110	31.0028	31.0057	31.0907	NaN	29.4403	29.0846			Q9HUN3	dnaB
Q9I6Y9	+	2.44005	-1.77866	Q9I6Y9	Q9I6Y9	2747	Color2 [A=255, R=169, G=169, B=169]	1	4	catabolic process;cellular catabolic process;cellular metabolic process;cellular nitrogen compound catabolic process;cellular nitrogen compound metabolic process;cellular process;heterocycle catabolic process;heterocycle metabolic process;metabolic process;nitrogen compound metabolic process;nucleobase-containing compound catabolic process;nucleobase-containing compound metabolic process;nucleobase-containing small molecule metabolic process;nucleoside catabolic process;nucleoside metabolic process;nucleoside phosphate metabolic process;nucleotide metabolic process;primary metabolic process;purine nucleoside catabolic process;purine nucleoside metabolic process;purine nucleotide metabolic process;purine-containing compound catabolic process;purine-containing compound metabolic process;small molecule metabolic process	catalytic activity;hydrolase activity;hydrolase activity, acting on glycosyl bonds;hydrolase activity, hydrolyzing N-glycosyl compounds;purine nucleosidase activity	cell part;cytoplasmic part;cytosol;intracellular part	Nicotinate and nicotinamide metabolism;Purine metabolism	Completeproteome;Glycosidase;Hydrolase;Referenceproteome	ko00230;ko00760	14	14	14	62	62	62	37.542	0	287.86	7636400000	539	31.1367	31.4073	30.8344	NaN	29.3448	29.3501			O50175	astB
Q9I297	+	0.871372	-1.78305	Q9I297	Q9I297	2040	Color2 [A=255, R=169, G=169, B=169]	1	4	catabolic process;cellular catabolic process;cellular lipid catabolic process;cellular lipid metabolic process;cellular metabolic process;cellular process;isoprenoid catabolic process;isoprenoid metabolic process;lipid catabolic process;lipid metabolic process;metabolic process;primary metabolic process	catalytic activity;CoA carboxylase activity;ligase activity;ligase activity, forming carbon-carbon bonds;methylcrotonoyl-CoA carboxylase activity		Valine, leucine and isoleucine degradation	3D-structure;Completeproteome;Referenceproteome	ko00280	29	29	29	71.6	71.6	71.6	57.433	0	323.31	83554000000	4235	32.7125	32.8618	32.6623	29.0777	31.6914	32.1184			Q9HW92	PA4308
Q9I0V3	+	1.37658	-1.78413	Q9I0V3	Q9I0V3	1866	Color2 [A=255, R=169, G=169, B=169]	1	4					Completeproteome;Referenceproteome		9	9	9	31.7	31.7	31.7	48.959	0	107.18	7944200000	515	29.9723	30.1242	29.5636	NaN	28.7409	27.4643			Q9I0A7	PA2735
Q00514	+	3.18404	-1.7912	Q00514	Q00514	343	Color2 [A=255, R=169, G=169, B=169]	1	4	cellular process;establishment of localization;establishment of localization in cell;establishment of protein localization;protein secretion;protein secretion by the type II secretion system;protein transmembrane transport;protein transport;secretion;secretion by cell;transmembrane transport;transport	protein transporter activity;substrate-specific transporter activity;transporter activity	cell part;macromolecular complex;protein complex;type II protein secretion system complex	Bacterial secretion system	3D-structure;Completeproteome;Methylation;Proteintransport;Referenceproteome;Transport	ko03070	8	8	8	59.2	59.2	59.2	15.448	0	132.08	14657000000	738	31.4974	31.7911	31.5569	NaN	29.7807	29.8672			Q9HX89	PA3924
Q9HU83	+	1.79736	-1.79795	Q9HU83	Q9HU83	644	Color2 [A=255, R=169, G=169, B=169]	1	4	amine catabolic process;amine metabolic process;carboxylic acid catabolic process;carboxylic acid metabolic process;catabolic process;cellular amine metabolic process;cellular amino acid catabolic process;cellular amino acid metabolic process;cellular catabolic process;cellular ketone metabolic process;cellular metabolic process;cellular nitrogen compound metabolic process;cellular process;formate metabolic process;glutamate metabolic process;glutamine family amino acid metabolic process;heterocycle catabolic process;heterocycle metabolic process;histidine catabolic process;histidine catabolic process to glutamate and formamide;histidine catabolic process to glutamate and formate;histidine family amino acid catabolic process;histidine family amino acid metabolic process;histidine metabolic process;metabolic process;monocarboxylic acid metabolic process;nitrogen compound metabolic process;organic acid catabolic process;organic acid metabolic process;oxoacid metabolic process;primary metabolic process;small molecule catabolic process;small molecule metabolic process	carbon-oxygen lyase activity;catalytic activity;hydro-lyase activity;lyase activity;urocanate hydratase activity	cell part;cytoplasm;intracellular part	Histidine metabolism	Completeproteome;Cytoplasm;Directproteinsequencing;Histidinemetabolism;Lyase;NAD;Referenceproteome	ko00340	35	35	35	61.5	61.5	61.5	61.193	0	323.31	151990000000	5565	34.7414	34.5191	34.8051	32.0342	33.1474	33.4901			Q9I6C2	PA0372
Q9HU56	+	1.29012	-1.79912	Q9HU56	Q9HU56	626	Color2 [A=255, R=169, G=169, B=169]	1	4	cellular component assembly;cellular component organization;cellular component organization or biogenesis;cellular macromolecule metabolic process;cellular metabolic process;cellular process;cellular protein metabolic process;establishment of localization;establishment of protein localization;macromolecular complex assembly;macromolecular complex subunit organization;macromolecule metabolic process;metabolic process;primary metabolic process;protein complex assembly;protein complex subunit organization;protein folding;protein metabolic process;protein oligomerization;protein tetramerization;protein transport;transport		cell part;cytoplasm;intracellular part	Bacterial secretion system;Protein export	Chaperone;Completeproteome;Cytoplasm;Proteintransport;Referenceproteome;Translocation;Transport	ko03060;ko03070	9	9	9	84.7	84.7	84.7	18.146	0	323.31	80685000000	2415	32.9446	33.1755	32.9355	29.9214	31.8673	31.8696			Q9I6Y9	nuh
Q9HWV0	+	3.15218	-1.80066	Q9HWV0	Q9HWV0	1144	Color2 [A=255, R=169, G=169, B=169]	1	4		catalytic activity			Completeproteome;Phosphopantetheine;Referenceproteome		72	72	72	70.8	70.8	70.8	110.35	0	323.31	326870000000	10196	34.7734	35.1897	35.0429	33.1071	33.0074	33.4895			Q9I297	liuB
Q9HZJ5	+	0.907536	-1.8046	Q9HZJ5	Q9HZJ5	1630	Color2 [A=255, R=169, G=169, B=169]	1	4	cellular macromolecule metabolic process;cellular metabolic process;cellular nitrogen compound metabolic process;cellular process;DNA conformation change;DNA metabolic process;DNA topological change;macromolecule metabolic process;metabolic process;nitrogen compound metabolic process;nucleic acid metabolic process;nucleobase-containing compound metabolic process;primary metabolic process	ATPase activity;ATPase activity, coupled;binding;catalytic activity;cation binding;DNA binding;DNA topoisomerase (ATP-hydrolyzing) activity;DNA topoisomerase activity;DNA topoisomerase type I activity;DNA-dependent ATPase activity;hydrolase activity;hydrolase activity, acting on acid anhydrides;hydrolase activity, acting on acid anhydrides, in phosphorus-containing anhydrides;ion binding;isomerase activity;magnesium ion binding;metal ion binding;nucleic acid binding;nucleoside-triphosphatase activity;pyrophosphatase activity	cell part;chromosome;intracellular non-membrane-bounded organelle;intracellular organelle;intracellular part;non-membrane-bounded organelle;organelle		Completeproteome;DNA-binding;Isomerase;Magnesium;Metal-binding;Referenceproteome;Repeat;Topoisomerase;Zinc;Zinc-finger		50	50	50	52.6	52.6	52.6	97.282	0	323.31	46510000000	3456	32.1733	32.3423	32.3265	28.6234	31.3774	31.4274			Q9I0V3	PA2530
P54292	+	1.72933	-1.80701	P54292	P54292	311	Color2 [A=255, R=169, G=169, B=169]	1	4	biological regulation;biosynthetic process;cellular biosynthetic process;cellular macromolecule biosynthetic process;cellular macromolecule metabolic process;cellular metabolic process;cellular nitrogen compound metabolic process;cellular process;gene expression;homeostasis of number of cells;homeostasis of number of cells in a free-living population;homeostatic process;macromolecule biosynthetic process;macromolecule metabolic process;metabolic process;multi-organism process;nitrogen compound metabolic process;nucleic acid metabolic process;nucleobase-containing compound metabolic process;positive regulation of biological process;positive regulation of biosynthetic process;positive regulation of cellular metabolic process;positive regulation of cellular process;positive regulation of cellular protein metabolic process;positive regulation of lipid biosynthetic process;positive regulation of lipid metabolic process;positive regulation of macromolecule metabolic process;positive regulation of metabolic process;positive regulation of protein metabolic process;positive regulation of proteolysis;primary metabolic process;quorum sensing;regulation of biological process;regulation of biological quality;regulation of biosynthetic process;regulation of cellular metabolic process;regulation of cellular process;regulation of cellular protein metabolic process;regulation of lipid biosynthetic process;regulation of lipid metabolic process;regulation of macromolecule metabolic process;regulation of metabolic process;regulation of primary metabolic process;regulation of protein metabolic process;regulation of proteolysis;RNA biosynthetic process;RNA metabolic process;transcription, DNA-dependent	binding;DNA binding;nucleic acid binding;nucleic acid binding transcription factor activity;sequence-specific DNA binding transcription factor activity		Two-component system	Activator;Completeproteome;DNA-binding;Quorumsensing;Referenceproteome;Transcription;Transcriptionregulation	ko02020	15	15	15	63.1	63.1	63.1	27.577	0	323.31	13798000000	835	30.5533	31.1739	30.7855	28.7302	28.4719	29.8896			Q00514	xcpT
Q9HX33	+	0.982913	-1.8097	Q9HX33	Q9HX33	1187	Color2 [A=255, R=169, G=169, B=169]	1	4	amine metabolic process;amino acid activation;carboxylic acid metabolic process;cellular amine metabolic process;cellular amino acid metabolic process;cellular ketone metabolic process;cellular macromolecule metabolic process;cellular metabolic process;cellular nitrogen compound metabolic process;cellular process;leucyl-tRNA aminoacylation;macromolecule metabolic process;metabolic process;ncRNA metabolic process;nitrogen compound metabolic process;nucleic acid metabolic process;nucleobase-containing compound metabolic process;organic acid metabolic process;oxoacid metabolic process;primary metabolic process;RNA metabolic process;small molecule metabolic process;tRNA aminoacylation;tRNA aminoacylation for protein translation;tRNA metabolic process	adenyl nucleotide binding;adenyl ribonucleotide binding;aminoacyl-tRNA editing activity;aminoacyl-tRNA ligase activity;ATP binding;binding;carboxylic ester hydrolase activity;catalytic activity;hydrolase activity;hydrolase activity, acting on ester bonds;leucine-tRNA ligase activity;ligase activity;ligase activity, forming aminoacyl-tRNA and related compounds;ligase activity, forming carbon-oxygen bonds;nucleotide binding;purine nucleotide binding;purine ribonucleoside triphosphate binding;purine ribonucleotide binding;ribonucleotide binding	cell part;cytoplasm;intracellular part	Aminoacyl-tRNA biosynthesis;Valine, leucine and isoleucine biosynthesis	Aminoacyl-tRNAsynthetase;ATP-binding;Completeproteome;Cytoplasm;Ligase;Nucleotide-binding;Proteinbiosynthesis;Referenceproteome	ko00290;ko00970	51	51	51	59.8	59.8	59.8	97.647	0	323.31	115770000000	6107	33.5626	33.5563	33.6413	30.0561	32.5329	32.7421			Q9HU83	hutU
P28812	+	2.57117	-1.81888	P28812	P28812	237	Color2 [A=255, R=169, G=169, B=169]	1	4		catalytic activity		Propanoate metabolism	Completeproteome;Referenceproteome	ko00640	27	27	27	48.7	48.7	48.7	68.99	0	237.26	22701000000	1544	31.8489	32.1198	31.9169	NaN	29.9195	30.3664			Q9HU56	secB
Q9I138	+	1.36523	-1.8211	Q9I138	Q9I138	1894	Color2 [A=255, R=169, G=169, B=169]	1	4	amine biosynthetic process;amine metabolic process;biosynthetic process;carboxylic acid biosynthetic process;carboxylic acid metabolic process;cellular amine metabolic process;cellular amino acid biosynthetic process;cellular amino acid metabolic process;cellular aromatic compound metabolic process;cellular biosynthetic process;cellular ketone metabolic process;cellular metabolic process;cellular nitrogen compound biosynthetic process;cellular nitrogen compound metabolic process;cellular process;coenzyme metabolic process;cofactor metabolic process;folic acid-containing compound metabolic process;glycine biosynthetic process;glycine biosynthetic process from serine;glycine metabolic process;heterocycle metabolic process;L-serine metabolic process;metabolic process;nitrogen compound metabolic process;one-carbon metabolic process;organic acid biosynthetic process;organic acid metabolic process;oxoacid metabolic process;primary metabolic process;pteridine-containing compound metabolic process;serine family amino acid biosynthetic process;serine family amino acid metabolic process;small molecule biosynthetic process;small molecule metabolic process;tetrahydrofolate interconversion;tetrahydrofolate metabolic process	binding;catalytic activity;cofactor binding;glycine hydroxymethyltransferase activity;hydroxymethyl-, formyl- and related transferase activity;pyridoxal phosphate binding;transferase activity;transferase activity, transferring one-carbon groups;vitamin B6 binding;vitamin binding	cell part;cytoplasm;intracellular part	Cyanoamino acid metabolism;Glycine, serine and threonine metabolism;Methane metabolism;One carbon pool by folate	Amino-acidbiosynthesis;Completeproteome;Cytoplasm;One-carbonmetabolism;Pyridoxalphosphate;Referenceproteome;Transferase	ko00260;ko00460;ko00670;ko00680	24	24	10	59.8	59.8	27.3	44.973	0	323.31	46777000000	2349	32.717	32.9399	32.5685	29.724	31.2829	31.7552			Q9HWV0	PA4078
Q9X4G0	+	1.93928	-1.82318	Q9X4G0	Q9X4G0	2826	Color2 [A=255, R=169, G=169, B=169]	1	4	amine catabolic process;amine metabolic process;aromatic amino acid family catabolic process;aromatic amino acid family metabolic process;aromatic compound catabolic process;carboxylic acid catabolic process;carboxylic acid metabolic process;catabolic process;cellular amine metabolic process;cellular amino acid catabolic process;cellular amino acid metabolic process;cellular aromatic compound metabolic process;cellular catabolic process;cellular ketone metabolic process;cellular metabolic process;cellular nitrogen compound metabolic process;cellular process;L-phenylalanine catabolic process;L-phenylalanine metabolic process;metabolic process;nitrogen compound metabolic process;organic acid catabolic process;organic acid metabolic process;oxoacid metabolic process;primary metabolic process;small molecule catabolic process;small molecule metabolic process;tyrosine catabolic process;tyrosine metabolic process	binding;catalytic activity;cation binding;dioxygenase activity;homogentisate 1,2-dioxygenase activity;ion binding;iron ion binding;metal ion binding;oxidoreductase activity;oxidoreductase activity, acting on single donors with incorporation of molecular oxygen;oxidoreductase activity, acting on single donors with incorporation of molecular oxygen, incorporation of two atoms of oxygen;transition metal ion binding		Styrene degradation;Tyrosine metabolism	Completeproteome;Dioxygenase;Iron;Metal-binding;Oxidoreductase;Phenylalaninecatabolism;Referenceproteome;Tyrosinecatabolism	ko00350;ko00643	29	29	29	91.2	91.2	91.2	47.841	0	323.31	461070000000	10091	35.5991	35.6814	35.9364	33.1201	34.2473	34.3799			Q9HZJ5	topA
Q9HUA6	+	1.6277	-1.8312	Q9HUA6	Q9HUA6	655	Color2 [A=255, R=169, G=169, B=169]	1	4	biosynthetic process;carbohydrate biosynthetic process;carbohydrate metabolic process;cellular biosynthetic process;cellular carbohydrate biosynthetic process;cellular carbohydrate metabolic process;cellular glucan metabolic process;cellular macromolecule biosynthetic process;cellular macromolecule metabolic process;cellular metabolic process;cellular polysaccharide biosynthetic process;cellular polysaccharide metabolic process;cellular process;glucan biosynthetic process;glucan metabolic process;macromolecule biosynthetic process;macromolecule metabolic process;metabolic process;polysaccharide biosynthetic process;polysaccharide metabolic process;primary metabolic process	catalytic activity;transferase activity;transferase activity, transferring glycosyl groups;transferase activity, transferring hexosyl groups	cell part;integral to membrane;intrinsic to membrane;membrane;membrane part;plasma membrane		Cellinnermembrane;Cellmembrane;Completeproteome;Glycosyltransferase;Membrane;Referenceproteome;Transferase;Transmembrane;Transmembranehelix		22	22	22	34.3	34.3	34.3	96.994	0	323.31	7083000000	590	29.2127	29.7471	29.7941	NaN	28.2295	27.2774			P54292	rhlR
Q9HVF0	+	2.46875	-1.84658	Q9HVF0	Q9HVF0	871	Color2 [A=255, R=169, G=169, B=169]	1	4					Completeproteome;Referenceproteome		6	6	6	69.8	69.8	69.8	10.8	0	134.39	7412100000	436	29.6051	29.9609	30.1741	NaN	28.1108	28.0228			Q9HX33	leuS
Q9I4Q5	+	0.873054	-1.85181	Q9I4Q5	Q9I4Q5	2392	Color2 [A=255, R=169, G=169, B=169]	1	4					Completeproteome;Referenceproteome		30	30	30	52.5	52.5	52.5	86.114	0	323.31	6103200000	696	29.0665	29.3333	29.2603	25.8814	26.995	29.2284			P28812	PA3568
Q9HUB9	+	0.567772	-1.85286	Q9HUB9	Q9HUB9	666	Color2 [A=255, R=169, G=169, B=169]	1	4					Completeproteome;Referenceproteome		10	10	10	63.5	63.5	63.5	22.767	0	323.31	22170000000	1152	30.8252	31.1104	30.6664	26.1302	30.601	30.3122			Q9I138	glyA2
Q9I1Z9	+	0.942388	-1.86033	Q9I1Z9	Q9I1Z9	2003	Color2 [A=255, R=169, G=169, B=169]	1	4					Completeproteome;Referenceproteome		15	15	15	50.2	50.2	50.2	29.221	0	82.994	45208000000	1481	31.1157	31.9849	31.8196	28.1432	30.0181	31.1778			Q9X4G0	hmgA
Q9HX05;Q9I2C4	+	0.621115	-1.86613	Q9HX05;Q9I2C4	Q9HX05;Q9I2C4	1170	Color2 [A=255, R=169, G=169, B=169]	1	4		catalytic activity;oxidoreductase activity;oxidoreductase activity, acting on the aldehyde or oxo group of donors;oxidoreductase activity, acting on the aldehyde or oxo group of donors, NAD or NADP as acceptor		Arginine and proline metabolism;Ascorbate and aldarate metabolism;beta-Alanine metabolism;Chloroalkane and chloroalkene degradation;Fatty acid metabolism;Glycerolipid metabolism;Glycolysis / Gluconeogenesis;Histidine metabolism;Limonene and pinene degradation;Lysine degradation;Pentose and glucuronate interconversions;Propanoate metabolism;Pyruvate metabolism;Tryptophan metabolism;Valine, leucine and isoleucine degradation	Completeproteome;Oxidoreductase;Referenceproteome	ko00010;ko00040;ko00053;ko00071;ko00280;ko00310;ko00330;ko00340;ko00380;ko00410;ko00561;ko00620;ko00625;ko00640;ko00903	28	28	28	74.9	74.9	74.9	54.979	0	323.31	173790000000	5730	32.8383	33.2524	33.0272	28.4825	32.5469	32.4902			Q9HUA6	opgH
Q9HXE4	+	0.628533	-1.8713	Q9HXE4	Q9HXE4	1239	Color2 [A=255, R=169, G=169, B=169]	1	4	amine catabolic process;amine metabolic process;arginine catabolic process;arginine metabolic process;carboxylic acid catabolic process;carboxylic acid metabolic process;catabolic process;cellular amine metabolic process;cellular amino acid catabolic process;cellular amino acid metabolic process;cellular catabolic process;cellular ketone metabolic process;cellular metabolic process;cellular nitrogen compound metabolic process;cellular process;glutamine family amino acid catabolic process;glutamine family amino acid metabolic process;metabolic process;nitrogen compound metabolic process;organic acid catabolic process;organic acid metabolic process;oxidation-reduction process;oxoacid metabolic process;primary metabolic process;small molecule catabolic process;small molecule metabolic process	catalytic activity;oxidoreductase activity;oxidoreductase activity, acting on the CH-NH2 group of donors;oxidoreductase activity, acting on the CH-NH2 group of donors, NAD or NADP as acceptor		Arginine and proline metabolism	Completeproteome;NAD;NADP;Oxidoreductase;Referenceproteome	ko00330	16	16	16	83.2	83.2	83.2	33.945	0	323.31	76656000000	2005	29.7392	30.0428	28.0982	NaN	26.0881	28.7562			Q9HVF0	PA4642
Q9I3P2	+	1.75099	-1.88021	Q9I3P2	Q9I3P2	2251	Color2 [A=255, R=169, G=169, B=169]	1	4		catalytic activity;oxidoreductase activity		Biosynthesis of unsaturated fatty acids;Fatty acid biosynthesis	Completeproteome;Referenceproteome	ko00061;ko01040	7	7	7	38.8	38.8	38.8	25.365	0	64.544	1464500000	176	28.3047	28.6157	28.8258	NaN	27.1641	26.2395			Q9I4Q5	PA1069
G3XCV5	+	1.32673	-1.88116	G3XCV5	G3XCV5	60	Color2 [A=255, R=169, G=169, B=169]	1	4	biosynthetic process;butyrate biosynthetic process;butyrate metabolic process;carboxylic acid biosynthetic process;carboxylic acid metabolic process;cellular biosynthetic process;cellular ketone metabolic process;cellular lipid metabolic process;cellular metabolic process;cellular process;fatty acid biosynthetic process;fatty acid metabolic process;lipid biosynthetic process;lipid metabolic process;metabolic process;monocarboxylic acid metabolic process;organic acid biosynthetic process;organic acid metabolic process;oxoacid metabolic process;poly-hydroxybutyrate biosynthetic process;poly-hydroxybutyrate metabolic process;primary metabolic process;short-chain fatty acid biosynthetic process;short-chain fatty acid metabolic process;small molecule biosynthetic process;small molecule metabolic process	catalytic activity;transferase activity;transferase activity, transferring acyl groups		Butanoate metabolism	Completeproteome;Referenceproteome	ko00650	26	26	26	55.1	55.1	55.1	62.522	0	291.04	15309000000	1116	31.8908	31.6579	31.4726	28.4968	30.3065	30.5746			Q9HUB9	ubiJ
Q9I693	+	1.93842	-1.89014	Q9I693	Q9I693	2640	Color2 [A=255, R=169, G=169, B=169]	1	4	amide biosynthetic process;biosynthetic process;biotin biosynthetic process;biotin metabolic process;carboxylic acid biosynthetic process;carboxylic acid metabolic process;cellular amide metabolic process;cellular biosynthetic process;cellular ketone metabolic process;cellular metabolic process;cellular nitrogen compound biosynthetic process;cellular nitrogen compound metabolic process;cellular process;cofactor metabolic process;heterocycle biosynthetic process;heterocycle metabolic process;metabolic process;monocarboxylic acid metabolic process;nitrogen compound metabolic process;organic acid biosynthetic process;organic acid metabolic process;oxoacid metabolic process;small molecule biosynthetic process;small molecule metabolic process;sulfur compound biosynthetic process;sulfur compound metabolic process;vitamin biosynthetic process;vitamin metabolic process;water-soluble vitamin biosynthetic process;water-soluble vitamin metabolic process	adenosylmethionine-8-amino-7-oxononanoate transaminase activity;binding;catalytic activity;cofactor binding;pyridoxal phosphate binding;transaminase activity;transferase activity;transferase activity, transferring nitrogenous groups;vitamin B6 binding;vitamin binding	cell part;cytoplasm;intracellular part	Biotin metabolism	Aminotransferase;Biotinbiosynthesis;Completeproteome;Cytoplasm;Pyridoxalphosphate;Referenceproteome;S-adenosyl-L-methionine;Transferase	ko00780	14	14	14	39.8	39.8	39.8	52.477	0	71.805	6648800000	621	29.2679	28.7388	28.7872	NaN	26.6903	27.392			Q9I1Z9	PA2116
Q9HU89	+	1.73402	-1.89157	Q9HU89	Q9HU89	646	Color2 [A=255, R=169, G=169, B=169]	1	4	amine transport;amino acid transport;betaine transport;carboxylic acid transport;cation transport;establishment of localization;glycine betaine transport;ion transport;modified amino acid transport;nitrogen compound transport;organic acid transport;organic cation transport;organic substance transport;quaternary ammonium group transport;transport	adenyl nucleotide binding;adenyl ribonucleotide binding;ATP binding;ATPase activity;binding;catalytic activity;hydrolase activity;hydrolase activity, acting on acid anhydrides;hydrolase activity, acting on acid anhydrides, in phosphorus-containing anhydrides;nucleoside-triphosphatase activity;nucleotide binding;purine nucleotide binding;purine ribonucleoside triphosphate binding;purine ribonucleotide binding;pyrophosphatase activity;ribonucleotide binding	cell part;membrane	ABC transporters	ATP-binding;Completeproteome;Nucleotide-binding;Referenceproteome	ko02010	12	12	12	62.7	62.7	62.7	30.682	0	70.238	3132100000	255	29.6116	29.9754	29.2728	27.383	27.1836	28.6185			Q9HX05	PA4022
Q9I0R3	+	1.01644	-1.89938	Q9I0R3	Q9I0R3	1841	Color2 [A=255, R=169, G=169, B=169]	1	4		molecular transducer activity;signal transducer activity	cell part;integral to membrane;intrinsic to membrane;membrane part	Bacterial chemotaxis;Two-component system	Completeproteome;Referenceproteome	ko02020;ko02030	28	25	25	68.6	62.1	62.1	57.704	0	323.31	24607000000	1528	31.8762	32.0097	32.4346	28.4907	30.9546	31.1771			Q9I2C4	exaC
Q9I6J5	+	1.66321	-1.90815	Q9I6J5	Q9I6J5	2693	Color2 [A=255, R=169, G=169, B=169]	1	4	amine biosynthetic process;amine metabolic process;biosynthetic process;carboxylic acid biosynthetic process;carboxylic acid metabolic process;cellular amine metabolic process;cellular amino acid biosynthetic process;cellular amino acid metabolic process;cellular biosynthetic process;cellular ketone metabolic process;cellular metabolic process;cellular nitrogen compound biosynthetic process;cellular nitrogen compound metabolic process;cellular process;glutamine biosynthetic process;glutamine family amino acid biosynthetic process;glutamine family amino acid metabolic process;glutamine metabolic process;metabolic process;nitrogen compound metabolic process;organic acid biosynthetic process;organic acid metabolic process;oxoacid metabolic process;primary metabolic process;small molecule biosynthetic process;small molecule metabolic process	acid-ammonia (or amide) ligase activity;ammonia ligase activity;catalytic activity;glutamate-ammonia ligase activity;ligase activity;ligase activity, forming carbon-nitrogen bonds		Alanine, aspartate and glutamate metabolism;Arginine and proline metabolism;Nitrogen metabolism;Two-component system	Completeproteome;Referenceproteome	ko00250;ko00330;ko00910;ko02020	25	25	13	77.5	77.5	36.7	50.907	0	323.31	112170000000	3889	33.8931	33.6864	33.6601	30.8379	32.1116	32.5657			Q9HXE4	dauB
Q9I0J7	+	0.671705	-1.9145	Q9I0J7	Q9I0J7	1800	Color2 [A=255, R=169, G=169, B=169]	1	4		4 iron, 4 sulfur cluster binding;binding;catalytic activity;cation binding;coenzyme binding;cofactor binding;FMN binding;ion binding;iron-sulfur cluster binding;metal cluster binding;metal ion binding;NAD binding;NADH dehydrogenase (quinone) activity;NADH dehydrogenase (ubiquinone) activity;NADH dehydrogenase activity;nucleotide binding;oxidoreductase activity;oxidoreductase activity, acting on NADH or NADPH;oxidoreductase activity, acting on NADH or NADPH, quinone or similar compound as acceptor;quinone binding		Oxidative phosphorylation	4Fe-4S;Completeproteome;Flavoprotein;FMN;Iron;Iron-sulfur;Metal-binding;NAD;Oxidoreductase;Quinone;Referenceproteome;Ubiquinone	ko00190	25	25	25	63.2	63.2	63.2	48.678	0	323.31	44895000000	2534	31.6483	32.1675	32.3763	27.599	31.4155	31.4341			Q9I3P2	PA1470
Q9I5V0	+	1.67826	-1.92222	Q9I5V0	Q9I5V0	2566	Color2 [A=255, R=169, G=169, B=169]	1	4					Completeproteome;Referenceproteome		31	31	31	68.6	68.6	68.6	48.742	0	323.31	36728000000	2341	32.0087	32.2471	32.2756	29.2395	30.6273	30.8979			G3XCV5	phaC1
Q9HWG9	+	2.43349	-1.92268	Q9HWG9	Q9HWG9	1096	Color2 [A=255, R=169, G=169, B=169]	1	4	metabolic process;oxidation-reduction process	binding;catalytic activity;monooxygenase activity;nucleotide binding;oxidoreductase activity			3D-structure;Completeproteome;FAD;Flavoprotein;Monooxygenase;Nucleotide-binding;Oxidoreductase;Referenceproteome		21	21	21	64.7	64.7	64.7	43.644	0	220.53	17040000000	799	32.4227	31.9751	31.4749	29.7358	30.2713	30.0976			Q9I693	bioA
Q9I137	+	2.74516	-1.94146	Q9I137	Q9I137	1893	Color2 [A=255, R=169, G=169, B=169]	1	4	amine catabolic process;amine metabolic process;carboxylic acid catabolic process;carboxylic acid metabolic process;catabolic process;cellular amine metabolic process;cellular amino acid catabolic process;cellular amino acid metabolic process;cellular catabolic process;cellular ketone metabolic process;cellular metabolic process;cellular nitrogen compound metabolic process;cellular process;glycine catabolic process;glycine decarboxylation via glycine cleavage system;glycine metabolic process;metabolic process;nitrogen compound metabolic process;organic acid catabolic process;organic acid metabolic process;oxoacid metabolic process;primary metabolic process;serine family amino acid catabolic process;serine family amino acid metabolic process;small molecule catabolic process;small molecule metabolic process	binding;catalytic activity;cofactor binding;glycine dehydrogenase (decarboxylating) activity;oxidoreductase activity;oxidoreductase activity, acting on the CH-NH2 group of donors;oxidoreductase activity, acting on the CH-NH2 group of donors, disulfide as acceptor;pyridoxal phosphate binding;vitamin B6 binding;vitamin binding		Glycine, serine and threonine metabolism	Completeproteome;Oxidoreductase;Pyridoxalphosphate;Referenceproteome	ko00260	43	43	42	60.9	60.9	60.1	103.92	0	323.31	44747000000	2943	32.951	32.7924	32.6656	30.4117	30.8983	31.2748			Q9HU89	PA5094
Q9HWG8	+	2.70061	-1.94382	Q9HWG8	Q9HWG8	1095	Color2 [A=255, R=169, G=169, B=169]	1	4	cellular process;establishment of localization;transmembrane transport;transport		cell part;integral to membrane;intrinsic to membrane;membrane part		Completeproteome;Referenceproteome		7	7	7	26.8	26.8	26.8	43.151	0	167.83	47714000000	1488	31.4665	31.4167	31.1907	NaN	29.2058	29.6225			Q9I0R3	PA2573
P28811	+	1.19365	-1.94468	P28811	P28811	236	Color2 [A=255, R=169, G=169, B=169]	1	4	alcohol catabolic process;alcohol metabolic process;amine catabolic process;amine metabolic process;branched chain family amino acid catabolic process;branched chain family amino acid metabolic process;carbohydrate catabolic process;carbohydrate metabolic process;carboxylic acid catabolic process;carboxylic acid metabolic process;catabolic process;cellular amine metabolic process;cellular amino acid catabolic process;cellular amino acid metabolic process;cellular carbohydrate catabolic process;cellular carbohydrate metabolic process;cellular catabolic process;cellular ketone metabolic process;cellular metabolic process;cellular nitrogen compound metabolic process;cellular process;coenzyme metabolic process;cofactor metabolic process;glucose catabolic process;glucose metabolic process;heterocycle metabolic process;hexose catabolic process;hexose metabolic process;metabolic process;monosaccharide catabolic process;monosaccharide metabolic process;NADP metabolic process;NADPH regeneration;nicotinamide nucleotide metabolic process;nitrogen compound metabolic process;nucleobase-containing compound metabolic process;nucleobase-containing small molecule metabolic process;nucleoside phosphate metabolic process;nucleotide metabolic process;organic acid catabolic process;organic acid metabolic process;oxidation-reduction process;oxidoreduction coenzyme metabolic process;oxoacid metabolic process;pentose-phosphate shunt;primary metabolic process;pyridine nucleotide metabolic process;pyridine-containing compound metabolic process;small molecule catabolic process;small molecule metabolic process;valine catabolic process;valine metabolic process	3-hydroxyisobutyrate dehydrogenase activity;binding;catalytic activity;coenzyme binding;cofactor binding;NAD binding;nucleotide binding;oxidoreductase activity;oxidoreductase activity, acting on CH-OH group of donors;oxidoreductase activity, acting on the CH-OH group of donors, NAD or NADP as acceptor;phosphogluconate dehydrogenase (decarboxylating) activity		Valine, leucine and isoleucine degradation	Branched-chainaminoacidcatabolism;Completeproteome;NAD;Oxidoreductase;Referenceproteome	ko00280	16	16	16	78.5	78.5	78.5	30.486	0	323.31	227030000000	5369	33.9958	34.7109	34.671	31.0639	33.3806	33.0991			Q9I6J5	spuI
Q9I1E9	+	2.10645	-1.95318	Q9I1E9	Q9I1E9	1939	Color2 [A=255, R=169, G=169, B=169]	1	4		adenyl nucleotide binding;adenyl ribonucleotide binding;ATP binding;ATPase activity;binding;catalytic activity;hydrolase activity;hydrolase activity, acting on acid anhydrides;hydrolase activity, acting on acid anhydrides, in phosphorus-containing anhydrides;nucleoside-triphosphatase activity;nucleotide binding;purine nucleotide binding;purine ribonucleoside triphosphate binding;purine ribonucleotide binding;pyrophosphatase activity;ribonucleotide binding		ABC transporters	ATP-binding;Completeproteome;Nucleotide-binding;Referenceproteome	ko02010	14	14	14	64.7	64.7	64.7	29.912	0	110.72	5081900000	549	29.9093	29.4581	29.8855	27.2836	27.6005	28.5093			Q9I0J7	nuoF
Q9HWL8	+	0.609321	-1.9533	Q9HWL8	Q9HWL8	1119	Color2 [A=255, R=169, G=169, B=169]	1	4		carbon-nitrogen ligase activity, with glutamine as amido-N-donor;catalytic activity;ligase activity;ligase activity, forming carbon-nitrogen bonds		Aminobenzoate degradation;Arginine and proline metabolism;Cyanoamino acid metabolism;Phenylalanine metabolism;Styrene degradation;Tryptophan metabolism	Completeproteome;Referenceproteome	ko00330;ko00360;ko00380;ko00460;ko00627;ko00643	25	25	25	49.4	49.4	49.4	60.494	0	323.31	11902000000	1269	29.9809	29.8569	29.9044	25.098	29.6183	29.166			Q9I5V0	PA0587
Q9HU22	+	1.3341	-1.96116	Q9HU22	Q9HU22	607	Color2 [A=255, R=169, G=169, B=169]	1	4	biosynthetic process;carbohydrate biosynthetic process;carbohydrate metabolic process;cellular biosynthetic process;cellular carbohydrate biosynthetic process;cellular carbohydrate metabolic process;cellular macromolecule biosynthetic process;cellular macromolecule metabolic process;cellular metabolic process;cellular polysaccharide biosynthetic process;cellular polysaccharide metabolic process;cellular process;extracellular polysaccharide biosynthetic process;extracellular polysaccharide metabolic process;macromolecule biosynthetic process;macromolecule metabolic process;metabolic process;polysaccharide biosynthetic process;polysaccharide metabolic process;primary metabolic process	binding;catalytic activity;cation binding;glucose-1-phosphate thymidylyltransferase activity;ion binding;metal ion binding;nucleotide binding;nucleotidyltransferase activity;transferase activity;transferase activity, transferring phosphorus-containing groups		Polyketide sugar unit biosynthesis;Streptomycin biosynthesis	3D-structure;Completeproteome;Magnesium;Metal-binding;Nucleotide-binding;Nucleotidyltransferase;Referenceproteome;Transferase	ko00521;ko00523	16	16	16	59	59	59	32.457	0	182.73	61207000000	2048	32.8227	32.9986	33.3343	29.8251	31.3357	32.1113			Q9HWG9	phzS
P53652	+	1.42335	-1.97649	P53652	P53652	310	Color2 [A=255, R=169, G=169, B=169]	1	4	cellular metabolic process;cellular process;cellular response to chemical stimulus;cellular response to oxidative stress;cellular response to oxygen radical;cellular response to reactive oxygen species;cellular response to stimulus;cellular response to stress;cellular response to superoxide;metabolic process;reactive oxygen species metabolic process;removal of superoxide radicals;response to chemical stimulus;response to inorganic substance;response to oxidative stress;response to oxygen radical;response to reactive oxygen species;response to stimulus;response to stress;response to superoxide;superoxide metabolic process	antioxidant activity;binding;catalytic activity;cation binding;ion binding;manganese ion binding;metal ion binding;oxidoreductase activity;oxidoreductase activity, acting on superoxide radicals as acceptor;superoxide dismutase activity;transition metal ion binding		Huntington's disease;Peroxisome	Completeproteome;Manganese;Metal-binding;Oxidoreductase;Referenceproteome	ko04146;ko05016	9	9	9	66	66	66	22.506	0	218.61	61573000000	1526	33.3137	32.326	33.546	NaN	31.4516	30.7192			Q9I137	gcvP1
Q9I2A2	+	1.27935	-1.97951	Q9I2A2	Q9I2A2	2045	Color2 [A=255, R=169, G=169, B=169]	1	4	amine metabolic process;aromatic amino acid family metabolic process;carboxylic acid metabolic process;cellular amine metabolic process;cellular amino acid metabolic process;cellular aromatic compound metabolic process;cellular ketone metabolic process;cellular metabolic process;cellular nitrogen compound metabolic process;cellular process;metabolic process;nitrogen compound metabolic process;organic acid metabolic process;oxoacid metabolic process;primary metabolic process;small molecule metabolic process	catalytic activity;fumarylacetoacetase activity;hydrolase activity;hydrolase activity, acting on acid carbon-carbon bonds;hydrolase activity, acting on acid carbon-carbon bonds, in ketonic substances		Styrene degradation;Tyrosine metabolism	Completeproteome;Referenceproteome	ko00350;ko00643	24	24	24	65	65	65	46.341	0	323.31	245670000000	6327	34.9934	34.7255	35.1867	31.5639	33.7548	33.6484			Q9HWG8	PA4218
Q9I1H5	+	1.85285	-1.99729	Q9I1H5	Q9I1H5	1954	Color2 [A=255, R=169, G=169, B=169]	1	4	carbohydrate metabolic process;metabolic process;primary metabolic process	binding;carbohydrate binding;catalytic activity;hydrolase activity;hydrolase activity, acting on glycosyl bonds;hydrolase activity, hydrolyzing O-glycosyl compounds	extracellular region		Completeproteome;Glycosidase;Hydrolase;Referenceproteome		49	49	49	89.6	89.6	89.6	53.042	0	323.31	838260000000	14581	38.0048	37.7474	37.911	34.9597	36.2088	36.5029			P28811	mmsB
Q9HVI3	+	1.93984	-2.02273	Q9HVI3	Q9HVI3	890	Color2 [A=255, R=169, G=169, B=169]	1	4	cell communication;cellular process;cellular response to external stimulus;cellular response to extracellular stimulus;cellular response to nutrient levels;cellular response to starvation;cellular response to stimulus;cellular response to stress;response to external stimulus;response to extracellular stimulus;response to nutrient levels;response to starvation;response to stimulus;response to stress		cell part;membrane		Completeproteome;Referenceproteome		10	10	10	16.1	16.1	16.1	73.467	0	323.31	26468000000	1329	31.5032	31.553	31.1833	28.5075	29.7816	29.8823			Q9I1E9	PA2329
Q9HZC5	+	0.805122	-2.05136	Q9HZC5	Q9HZC5	1592	Color2 [A=255, R=169, G=169, B=169]	1	4		aminopeptidase activity;binding;catalytic activity;cation binding;exopeptidase activity;hydrolase activity;ion binding;metal ion binding;metallopeptidase activity;peptidase activity;peptidase activity, acting on L-amino acid peptides;transition metal ion binding;zinc ion binding		Glutathione metabolism	Aminopeptidase;Completeproteome;Hydrolase;Protease;Referenceproteome	ko00480	58	58	58	74.7	74.7	74.7	100.05	0	323.31	159370000000	7664	33.6787	33.8904	33.9477	29.4377	32.9105	33.0146			Q9HWL8	PA4163
P11436	+	1.53061	-2.05319	P11436	P11436	189	Color2 [A=255, R=169, G=169, B=169]	1	4	carbon utilization;catabolic process;cellular amide catabolic process;cellular amide metabolic process;cellular catabolic process;cellular metabolic process;cellular nitrogen compound catabolic process;cellular nitrogen compound metabolic process;cellular process;metabolic process;nitrogen compound metabolic process	amidase activity;catalytic activity;hydrolase activity;hydrolase activity, acting on carbon-nitrogen (but not peptide) bonds;hydrolase activity, acting on carbon-nitrogen (but not peptide) bonds, in linear amides		Aminobenzoate degradation;Arginine and proline metabolism;Cyanoamino acid metabolism;Phenylalanine metabolism;Styrene degradation;Tryptophan metabolism	3D-structure;Completeproteome;Directproteinsequencing;Hydrolase;Referenceproteome	ko00330;ko00360;ko00380;ko00460;ko00627;ko00643	25	25	25	65.9	65.9	65.9	38.494	0	323.31	166690000000	3474	34.1291	34.0828	34.1486	30.8333	32.7675	32.6002			Q9HU22	rmlA
Q9I281	+	1.45372	-2.08541	Q9I281	Q9I281	2032	Color2 [A=255, R=169, G=169, B=169]	1	4					Completeproteome;Referenceproteome		10	10	10	61.6	61.6	61.6	24.525	0	146.85	25116000000	1350	31.2033	30.8882	29.9453	NaN	28.9873	28.1998			P53652	sodA
Q9HVQ2	+	1.57419	-2.08817	Q9HVQ2	Q9HVQ2	921	Color2 [A=255, R=169, G=169, B=169]	1	4		molecular transducer activity;signal transducer activity	cell part;integral to membrane;intrinsic to membrane;membrane part	Bacterial chemotaxis;Two-component system	Completeproteome;Referenceproteome	ko02020;ko02030	26	24	24	50.7	46.4	46.4	72.363	0	323.31	3158200000	335	30.3586	30.426	29.6103	27.2735	29.1107	27.7462			Q9I2A2	fahA
Q9I1D3	+	1.17402	-2.13628	Q9I1D3	Q9I1D3	1935	Color2 [A=255, R=169, G=169, B=169]	1	4		catalytic activity;oxidoreductase activity			Completeproteome;Referenceproteome		16	16	16	43.3	43.3	43.3	44.677	0	88.63	5973800000	532	30.0121	30.2266	30.332	26.4149	28.4806	29.2665			Q9I1H5	chiC
Q9I0I4;Q9I5Q4	+	2.19145	-2.18218	Q9I0I4;Q9I5Q4	Q9I0I4	1792	Color2 [A=255, R=169, G=169, B=169]	1	4		molecular transducer activity;signal transducer activity	cell part;integral to membrane;intrinsic to membrane;membrane part	Bacterial chemotaxis;Two-component system	Completeproteome;Referenceproteome	ko02020;ko02030	30	29	28	59.2	57.8	55.2	77.124	0	323.31	27007000000	2011	31.2085	31.6047	31.2597	NaN	29.5464	28.8046			Q9HVI3	PA4606
Q9HWG3	+	2.61585	-2.18331	Q9HWG3	Q9HWG3	1090	Color2 [A=255, R=169, G=169, B=169]	1	4		catalytic activity		Biosynthesis of siderophore group nonribosomal peptides	Completeproteome;Referenceproteome	ko01053	37	37	37	68.9	68.9	68.9	59.901	0	250.44	85546000000	2922	33.1013	33.4088	32.9621	NaN	31.1777	30.7705			Q9HZC5	pepN
Q9HZK3	+	1.10431	-2.18656	Q9HZK3	Q9HZK3	1636	Color2 [A=255, R=169, G=169, B=169]	1	4	biological regulation;cellular component organization;cellular component organization at cellular level;cellular component organization or biogenesis;cellular component organization or biogenesis at cellular level;cellular process;chromosome organization;nucleotide-excision repair, DNA damage recognition;organelle organization;regulation of biological process;regulation of biosynthetic process;regulation of cellular biosynthetic process;regulation of cellular macromolecule biosynthetic process;regulation of cellular metabolic process;regulation of cellular process;regulation of gene expression;regulation of macromolecule biosynthetic process;regulation of macromolecule metabolic process;regulation of metabolic process;regulation of nitrogen compound metabolic process;regulation of nucleobase-containing compound metabolic process;regulation of primary metabolic process;regulation of RNA metabolic process;regulation of transcription, DNA-dependent;transcription-coupled nucleotide-excision repair, DNA damage recognition	adenyl nucleotide binding;adenyl ribonucleotide binding;ATP binding;binding;catalytic activity;damaged DNA binding;DNA binding;helicase activity;hydrolase activity;hydrolase activity, acting on acid anhydrides;hydrolase activity, acting on acid anhydrides, in phosphorus-containing anhydrides;nucleic acid binding;nucleoside-triphosphatase activity;nucleotide binding;purine nucleotide binding;purine ribonucleoside triphosphate binding;purine ribonucleotide binding;pyrophosphatase activity;ribonucleotide binding	cell part;cytoplasm;intracellular part	Nucleotide excision repair	ATP-binding;Completeproteome;Cytoplasm;DNA-binding;DNAdamage;DNArepair;Helicase;Hydrolase;Nucleotide-binding;Referenceproteome	ko03420	54	54	54	57.1	57.1	57.1	128.79	0	286.31	36329000000	2430	31.3575	31.4378	31.5337	27.8975	28.837	31.0349			P11436	amiE
Q9I140	+	1.10755	-2.18749	Q9I140	Q9I140	1896	Color2 [A=255, R=169, G=169, B=169]	1	4	amine catabolic process;amine metabolic process;carboxylic acid catabolic process;carboxylic acid metabolic process;catabolic process;cellular amine metabolic process;cellular amino acid catabolic process;cellular amino acid metabolic process;cellular catabolic process;cellular ketone metabolic process;cellular metabolic process;cellular nitrogen compound metabolic process;cellular process;glycine catabolic process;glycine metabolic process;metabolic process;nitrogen compound metabolic process;organic acid catabolic process;organic acid metabolic process;oxoacid metabolic process;primary metabolic process;serine family amino acid catabolic process;serine family amino acid metabolic process;small molecule catabolic process;small molecule metabolic process	aminomethyltransferase activity;catalytic activity;methyltransferase activity;transaminase activity;transferase activity;transferase activity, transferring nitrogenous groups;transferase activity, transferring one-carbon groups		Glycine, serine and threonine metabolism;Nitrogen metabolism;One carbon pool by folate	Aminotransferase;Completeproteome;Referenceproteome;Transferase	ko00260;ko00670;ko00910	20	20	20	67.8	67.8	67.8	39.882	0	315.24	55428000000	2516	32.5162	32.6453	32.7362	28.624	31.653	31.0582			Q9I281	PA2034
Q51548	+	0.833566	-2.18971	Q51548	Q51548	402	Color2 [A=255, R=169, G=169, B=169]	1	4	biosynthetic process;cellular biosynthetic process;cellular metabolic process;cellular process;cofactor biosynthetic process;cofactor metabolic process;metabolic process;nonribosomal peptide biosynthetic process;peptide biosynthetic process;peptide metabolic process;pyoverdine biosynthetic process;pyoverdine metabolic process;siderophore biosynthetic process;siderophore metabolic process	catalytic activity;monooxygenase activity;oxidoreductase activity	cell part;membrane;plasma membrane		3D-structure;Cellinnermembrane;Cellmembrane;Completeproteome;FAD;Flavoprotein;Membrane;Monooxygenase;NADP;Oxidoreductase;Referenceproteome		24	24	24	63.2	63.2	63.2	49.477	0	323.31	52237000000	2095	33.3942	33.1251	31.7222	31.7702	29.3448	NaN			Q9HVQ2	PA4520
Q9HX76	+	2.28026	-2.21645	Q9HX76	Q9HX76	1208	Color2 [A=255, R=169, G=169, B=169]	1	4		binding;DNA binding;nucleic acid binding			Completeproteome;DNA-binding;Referenceproteome		9	9	9	71	71	71	9.8923	0	323.31	164570000000	1577	35.2243	34.835	34.8534	32.0158	33.2835	32.9641			Q9I1D3	PA2345
Q9HYF4	+	1.94613	-2.22227	Q9HYF4	Q9HYF4	1433	Color2 [A=255, R=169, G=169, B=169]	1	4	acetyl-CoA catabolic process;acetyl-CoA metabolic process;catabolic process;cellular catabolic process;cellular metabolic process;cellular process;coenzyme catabolic process;coenzyme metabolic process;cofactor catabolic process;cofactor metabolic process;metabolic process;tricarboxylic acid cycle	catalytic activity;malate dehydrogenase (menaquinone) activity;malate dehydrogenase (quinone) activity;malate dehydrogenase activity;oxidoreductase activity;oxidoreductase activity, acting on CH-OH group of donors;oxidoreductase activity, acting on the CH-OH group of donors, quinone or similar compound as acceptor		Pyruvate metabolism	Completeproteome;FAD;Flavoprotein;Oxidoreductase;Referenceproteome;Tricarboxylicacidcycle	ko00620	20	20	20	43.4	43.4	43.4	57.21	0	132.57	8032600000	582	30.8394	31.1243	31.0083	NaN	29.2824	28.2544			Q9I0I4	tlpQ
Q9I696	+	0.840688	-2.23243	Q9I696	Q9I696	2643	Color2 [A=255, R=169, G=169, B=169]	1	4	chemotaxis;locomotion;response to chemical stimulus;response to external stimulus;response to stimulus;taxis	catalytic activity;kinase activity;molecular transducer activity;phosphotransferase activity, alcohol group as acceptor;phosphotransferase activity, nitrogenous group as acceptor;protein histidine kinase activity;protein kinase activity;signal transducer activity;transferase activity;transferase activity, transferring phosphorus-containing groups;two-component sensor activity	cell part;cytoplasm;intracellular part	Two-component system	Completeproteome;Referenceproteome	ko02020	102	102	102	52.5	52.5	52.5	268.57	0	323.31	60831000000	4883	32.5422	32.6273	32.5953	27.9109	31.8455	31.3113			Q9I5Q4	PA0667
Q9HYU3	+	1.12412	-2.235	Q9HYU3	Q9HYU3	1500	Color2 [A=255, R=169, G=169, B=169]	1	4		catalytic activity;ligase activity		Adipocytokine signaling pathway;Fatty acid metabolism;Peroxisome;PPAR signaling pathway	Completeproteome;Ligase;Referenceproteome	ko00071;ko03320;ko04146;ko04920	25	25	25	60.5	60.5	60.5	61.736	0	323.31	7516700000	714	30.3953	30.6525	29.9586	26.4265	28.3066	29.5684			Q9HWG3	pchD
Q9HTZ2	+	1.9846	-2.23585	Q9HTZ2	Q9HTZ2	588	Color2 [A=255, R=169, G=169, B=169]	1	4	biosynthetic process;cellular biosynthetic process;cellular macromolecule biosynthetic process;cellular macromolecule metabolic process;cellular metabolic process;cellular process;cellular protein metabolic process;macromolecule biosynthetic process;macromolecule metabolic process;macromolecule modification;metabolic process;primary metabolic process;protein metabolic process;protein modification process;translation	acid-amino acid ligase activity;adenyl nucleotide binding;adenyl ribonucleotide binding;ATP binding;binding;catalytic activity;cation binding;ion binding;ligase activity;ligase activity, forming carbon-nitrogen bonds;magnesium ion binding;manganese ion binding;metal ion binding;nucleotide binding;purine nucleotide binding;purine ribonucleoside triphosphate binding;purine ribonucleotide binding;ribonucleotide binding;transition metal ion binding			ATP-binding;Completeproteome;Ligase;Magnesium;Manganese;Metal-binding;Nucleotide-binding;Proteinbiosynthesis;Referenceproteome		9	9	9	45.8	45.8	45.8	32.604	0	106.75	4073300000	402	28.0778	29.0944	28.6727	NaN	26.2811	26.4771			Q9HZK3	mfd
Q9I417	+	1.14084	-2.23641	Q9I417	Q9I417	2295	Color2 [A=255, R=169, G=169, B=169]	1	4		binding;catalytic activity;cation binding;hydrolase activity;ion binding;metal ion binding;nucleic acid binding;peptidase activity;peptidase activity, acting on L-amino acid peptides;serine hydrolase activity;serine-type peptidase activity			Completeproteome;Hydrolase;Protease;Referenceproteome;Serineprotease		29	29	29	54.6	54.6	54.6	72.504	0	301.62	4467300000	491	28.6202	29.5268	30.214	NaN	26.4595	27.975			Q9I140	gcvT2
O54439	+	1.57777	-2.24248	O54439	O54439	151	Color2 [A=255, R=169, G=169, B=169]	1	4		acyl carrier activity;substrate-specific transporter activity;transporter activity	cell part;cytoplasm;intracellular part		3D-structure;Completeproteome;Cytoplasm;Fattyacidbiosynthesis;Fattyacidmetabolism;Lipidbiosynthesis;Lipidmetabolism;Phosphopantetheine;Phosphoprotein;Referenceproteome		5	5	5	46.2	46.2	46.2	8.7406	0	155.64	316900000000	1259	35.1634	35.1626	36.003	32.0282	33.671	33.9023			Q51548	pvdA
Q9HX68	+	1.51199	-2.2436	Q9HX68	Q9HX68	1203	Color2 [A=255, R=169, G=169, B=169]	1	4	biological regulation;biosynthetic process;cellular biosynthetic process;cellular macromolecule biosynthetic process;cellular macromolecule metabolic process;cellular metabolic process;cellular nitrogen compound metabolic process;cellular process;cellular response to stimulus;macromolecule biosynthetic process;macromolecule metabolic process;metabolic process;nitrogen compound metabolic process;nucleic acid metabolic process;nucleobase-containing compound metabolic process;positive regulation of biological process;positive regulation of biosynthetic process;positive regulation of cellular biosynthetic process;positive regulation of cellular metabolic process;positive regulation of cellular process;positive regulation of gene expression;positive regulation of macromolecule biosynthetic process;positive regulation of macromolecule metabolic process;positive regulation of metabolic process;positive regulation of nitrogen compound metabolic process;positive regulation of nucleobase-containing compound metabolic process;positive regulation of RNA metabolic process;positive regulation of transcription, DNA-dependent;primary metabolic process;regulation of biological process;regulation of biosynthetic process;regulation of cellular biosynthetic process;regulation of cellular macromolecule biosynthetic process;regulation of cellular metabolic process;regulation of cellular process;regulation of gene expression;regulation of macromolecule biosynthetic process;regulation of macromolecule metabolic process;regulation of metabolic process;regulation of nitrogen compound metabolic process;regulation of nucleobase-containing compound metabolic process;regulation of primary metabolic process;regulation of RNA metabolic process;regulation of transcription, DNA-dependent;response to stimulus;RNA biosynthetic process;RNA metabolic process;signal transduction;transcription, DNA-dependent;two-component signal transduction system (phosphorelay)	binding;DNA binding;nucleic acid binding;nucleic acid binding transcription factor activity;sequence-specific DNA binding transcription factor activity		Two-component system	Completeproteome;DNA-binding;Referenceproteome;Transcription;Transcriptionregulation	ko02020	7	7	7	31.6	31.6	31.6	22.995	0	154.77	6577400000	387	29.0084	29.5256	28.9345	27.2351	25.6424	27.8602			Q9HX76	PA3940
Q9HZ64	+	1.18527	-2.26306	Q9HZ64	Q9HZ64	1559	Color2 [A=255, R=169, G=169, B=169]	1	4		binding;catalytic activity;cation binding;hydrolase activity;hydrolase activity, acting on carbon-nitrogen (but not peptide) bonds;ion binding;metal ion binding			3D-structure;Completeproteome;Magnesium;Metal-binding;Referenceproteome;Zinc		11	11	11	35.6	35.6	35.6	48.493	0	115.43	3708000000	397	27.9356	28.1861	27.8276	NaN	24.6695	26.7705			Q9HYF4	mqo1
Q9HTX0	+	1.00139	-2.32023	Q9HTX0	Q9HTX0	573	Color2 [A=255, R=169, G=169, B=169]	1	4					Completeproteome;Referenceproteome		10	10	10	49.1	49.1	49.1	30.542	0	323.31	13278000000	865	31.3468	31.3525	31.474	26.9321	29.8112	30.4694			Q9I696	chpA
Q9HVH7	+	4.37559	-2.35666	Q9HVH7	Q9HVH7	887	Color2 [A=255, R=169, G=169, B=169]	1	4		channel activity;ion channel activity;ion transmembrane transporter activity;passive transmembrane transporter activity;substrate-specific channel activity;substrate-specific transmembrane transporter activity;substrate-specific transporter activity;transmembrane transporter activity;transporter activity	cell part;integral to membrane;intrinsic to membrane;membrane;membrane part;plasma membrane		Cellinnermembrane;Cellmembrane;Completeproteome;Ionchannel;Iontransport;Membrane;Referenceproteome;Transmembrane;Transmembranehelix;Transport		9	9	9	51.8	51.8	51.8	14.432	0	218.24	70173000000	1872	32.9242	32.9581	33.0819	NaN	30.6151	30.6477			Q9HYU3	fadD2
G3XCV2	+	2.55219	-2.39966	G3XCV2	G3XCV2	57	Color2 [A=255, R=169, G=169, B=169]	1	4		catalytic activity		Biosynthesis of siderophore group nonribosomal peptides	Completeproteome;Phosphopantetheine;Referenceproteome	ko01053	100	100	100	77.6	77.6	77.6	156.42	0	323.31	1550600000000	21315	36.2507	36.7906	36.7345	33.5887	34.2918	34.6963			Q9HTZ2	rimK
Q9HXS5	+	1.38292	-2.43244	Q9HXS5	Q9HXS5	1325	Color2 [A=255, R=169, G=169, B=169]	1	4					Completeproteome;Referenceproteome		19	19	19	48.6	48.6	48.6	60.503	0	323.31	24065000000	1142	32.498	32.8258	33.1041	29.0164	30.3215	31.7925			Q9I417	PA1327
Q9HZA4	+	1.74885	-2.46814	Q9HZA4	Q9HZA4	1581	Color2 [A=255, R=169, G=169, B=169]	1	4	amine biosynthetic process;amine metabolic process;biosynthetic process;branched chain family amino acid biosynthetic process;branched chain family amino acid metabolic process;carboxylic acid biosynthetic process;carboxylic acid metabolic process;cellular amine metabolic process;cellular amino acid biosynthetic process;cellular amino acid metabolic process;cellular biosynthetic process;cellular ketone metabolic process;cellular metabolic process;cellular nitrogen compound biosynthetic process;cellular nitrogen compound metabolic process;cellular process;leucine biosynthetic process;leucine metabolic process;metabolic process;nitrogen compound metabolic process;organic acid biosynthetic process;organic acid metabolic process;oxoacid metabolic process;primary metabolic process;small molecule biosynthetic process;small molecule metabolic process	3-isopropylmalate dehydratase activity;carbon-oxygen lyase activity;catalytic activity;hydro-lyase activity;lyase activity	3-isopropylmalate dehydratase complex;cell part;cytoplasmic part;cytosolic part;intracellular part;macromolecular complex;protein complex	C5-Branched dibasic acid metabolism;Valine, leucine and isoleucine biosynthesis	Amino-acidbiosynthesis;Branched-chainaminoacidbiosynthesis;Completeproteome;Leucinebiosynthesis;Lyase;Referenceproteome	ko00290;ko00660	12	12	12	67	67	67	24.011	0	53.425	1487500000	129	29.0598	27.7501	28.0635	NaN	25.6786	25.9673			O54439	acpP1
Q9HVF9	+	1.94933	-2.4726	Q9HVF9	Q9HVF9	877	Color2 [A=255, R=169, G=169, B=169]	1	4		catalytic activity;endopeptidase activity;hydrolase activity;metalloendopeptidase activity;metallopeptidase activity;peptidase activity;peptidase activity, acting on L-amino acid peptides	cell part;membrane		Completeproteome;Hydrolase;Metalloprotease;Protease;Referenceproteome;Zinc		13	13	13	54.9	54.9	54.9	29.159	0	272.67	17144000000	989	31.2556	31.497	31.9086	NaN	28.5896	29.5727			Q9HX68	rocA1
Q9I4D6	+	1.30058	-2.48798	Q9I4D6	Q9I4D6	2335	Color2 [A=255, R=169, G=169, B=169]	1	4		catalytic activity;hydrolase activity			Completeproteome;Hydrolase;Referenceproteome		13	13	13	68.3	68.3	68.3	22.471	0	323.31	150730000000	3480	33.6962	33.7749	34.402	29.7399	32.4645	32.2048			Q9HZ64	PA3170
Q9I298	+	2.9671	-2.50003	Q9I298	Q9I298	2041	Color2 [A=255, R=169, G=169, B=169]	1	4	catabolic process;cellular catabolic process;cellular lipid catabolic process;cellular lipid metabolic process;cellular metabolic process;cellular process;isoprenoid catabolic process;isoprenoid metabolic process;lipid catabolic process;lipid metabolic process;metabolic process;primary metabolic process	carbon-oxygen lyase activity;catalytic activity;hydro-lyase activity;lyase activity;methylglutaconyl-CoA hydratase activity		Valine, leucine and isoleucine degradation	Completeproteome;Referenceproteome	ko00280	14	14	14	45.7	45.7	45.7	28.947	0	323.31	24011000000	1069	30.9937	31.0868	31.32	NaN	28.4269	28.84			Q9HTX0	PA5220
Q9I520	+	2.59895	-2.54373	Q9I520	Q9I520	2452	Color2 [A=255, R=169, G=169, B=169]	1	4	biosynthetic process;carbohydrate biosynthetic process;carbohydrate metabolic process;cellular biosynthetic process;cellular carbohydrate biosynthetic process;cellular carbohydrate metabolic process;cellular lipid metabolic process;cellular macromolecule biosynthetic process;cellular macromolecule metabolic process;cellular metabolic process;cellular polysaccharide biosynthetic process;cellular polysaccharide metabolic process;cellular process;lipid biosynthetic process;lipid metabolic process;lipopolysaccharide biosynthetic process;lipopolysaccharide metabolic process;macromolecule biosynthetic process;macromolecule metabolic process;metabolic process;polysaccharide biosynthetic process;polysaccharide metabolic process;primary metabolic process		cell part;membrane		Completeproteome;Referenceproteome		22	22	22	51.8	51.8	51.8	49.266	0	323.31	8633200000	734	30.7563	30.8944	30.9886	NaN	28.6781	27.994			Q9HVH7	mscL
Q9I055	+	1.62481	-2.55128	Q9I055	Q9I055	1740	Color2 [A=255, R=169, G=169, B=169]	1	4		molecular transducer activity;signal transducer activity	cell part;integral to membrane;intrinsic to membrane;membrane part		Completeproteome;Referenceproteome		25	23	23	60.5	57.4	57.4	56.388	0	323.31	98579000000	3292	33.9239	33.9801	33.8982	30.0021	32.4122	31.734			G3XCV2	pchE
Q9I188	+	1.24255	-2.55166	Q9I188	Q9I188	1919	Color2 [A=255, R=169, G=169, B=169]	1	4					Completeproteome;Referenceproteome		33	33	33	67.5	67.5	67.5	62.293	0	323.31	34161000000	1366	33.6125	33.6504	33.2419	29.0404	31.965	31.8444			Q9HXS5	PA3716
Q9I182	+	3.25341	-2.56206	Q9I182	Q9I182	1915	Color2 [A=255, R=169, G=169, B=169]	1	4	biosynthetic process;metabolic process	catalytic activity;hydrolase activity;hydrolase activity, acting on ester bonds			Completeproteome;Phosphopantetheine;Referenceproteome		92	84	84	60.5	54	54	273.68	0	323.31	60365000000	2669	34.8001	34.5716	34.1321	31.6973	32.2526	31.8678			Q9HZA4	leuD
Q9I1H3	+	2.30125	-2.66785	Q9I1H3	Q9I1H3	1952	Color2 [A=255, R=169, G=169, B=169]	1	4	biosynthetic process;metabolic process	catalytic activity;hydrolase activity;hydrolase activity, acting on ester bonds			Completeproteome;Phosphopantetheine;Referenceproteome		95	95	95	56.9	56.9	56.9	229.04	0	323.31	38145000000	2606	33.3135	33.7266	33.8091	30.0948	31.1222	31.6287			Q9HVF9	PA4632
Q9HYJ0	+	0.946265	-2.68524	Q9HYJ0	Q9HYJ0	1456	Color2 [A=255, R=169, G=169, B=169]	1	4		catalytic activity;transferase activity;transferase activity, transferring acyl groups		Citrate cycle (TCA cycle);Glycolysis / Gluconeogenesis;Pyruvate metabolism	Acyltransferase;Completeproteome;Lipoyl;Referenceproteome;Transferase	ko00010;ko00020;ko00620	17	17	17	73.8	73.8	73.8	39.52	0	323.31	23423000000	1607	31.994	32.2343	32.3285	26.854	30.9003	30.7468			Q9I4D6	PA1202
Q9HWG4	+	1.53199	-2.72776	Q9HWG4	Q9HWG4	1091	Color2 [A=255, R=169, G=169, B=169]	1	4	biosynthetic process;metabolic process	catalytic activity;hydrolase activity;hydrolase activity, acting on ester bonds		Biosynthesis of siderophore group nonribosomal peptides	Completeproteome;Phosphopantetheine;Referenceproteome	ko01053	104	104	104	68.9	68.9	68.9	197.08	0	323.31	843420000000	19015	35.1052	35.7451	35.9064	31.3058	33.4365	33.8311			Q9I298	liuC
Q9I183	+	3.2196	-2.74174	Q9I183	Q9I183	1916	Color2 [A=255, R=169, G=169, B=169]	1	4		active transmembrane transporter activity;adenyl nucleotide binding;adenyl ribonucleotide binding;ATP binding;ATPase activity;ATPase activity, coupled;ATPase activity, coupled to movement of substances;ATPase activity, coupled to transmembrane movement of substances;binding;catalytic activity;hydrolase activity;hydrolase activity, acting on acid anhydrides;hydrolase activity, acting on acid anhydrides, catalyzing transmembrane movement of substances;hydrolase activity, acting on acid anhydrides, in phosphorus-containing anhydrides;nucleoside-triphosphatase activity;nucleotide binding;peptide transporter activity;P-P-bond-hydrolysis-driven transmembrane transporter activity;primary active transmembrane transporter activity;purine nucleotide binding;purine ribonucleoside triphosphate binding;purine ribonucleotide binding;pyrophosphatase activity;ribonucleotide binding;substrate-specific transporter activity;transmembrane transporter activity;transporter activity	cell part;integral to membrane;intrinsic to membrane;membrane part	ABC transporters	Completeproteome;Referenceproteome	ko02010	30	30	30	45.9	45.9	45.9	60.909	0	323.31	32362000000	1099	33.8126	33.6435	33.327	30.5485	31.3268	30.6825			Q9I520	PA0938
Q9HZS7	+	3.55456	-2.74654	Q9HZS7	Q9HZS7	1676	Color2 [A=255, R=169, G=169, B=169]	1	4	chemotaxis;locomotion;response to chemical stimulus;response to external stimulus;response to stimulus;taxis	molecular transducer activity;signal transducer activity	cell part;integral to membrane;intrinsic to membrane;membrane part	Bacterial chemotaxis;Two-component system	Completeproteome;Referenceproteome	ko02020;ko02030	25	23	23	58.7	53.4	53.4	58.32	0	323.31	8961600000	712	31.2038	31.4247	31.2644	NaN	28.6974	28.4049			Q9I055	mcpN
Q9I136	+	2.44504	-2.76161	Q9I136	Q9I136	1892	Color2 [A=255, R=169, G=169, B=169]	1	4	amine catabolic process;amine metabolic process;carboxylic acid catabolic process;carboxylic acid metabolic process;catabolic process;cellular amine metabolic process;cellular amino acid catabolic process;cellular amino acid metabolic process;cellular catabolic process;cellular ketone metabolic process;cellular metabolic process;cellular nitrogen compound metabolic process;cellular process;glycine catabolic process;glycine decarboxylation via glycine cleavage system;glycine metabolic process;metabolic process;nitrogen compound metabolic process;organic acid catabolic process;organic acid metabolic process;oxoacid metabolic process;primary metabolic process;serine family amino acid catabolic process;serine family amino acid metabolic process;small molecule catabolic process;small molecule metabolic process		cell part;cytoplasmic part;glycine cleavage complex;intracellular part;macromolecular complex;protein complex		Completeproteome;Lipoyl;Referenceproteome		4	4	4	29.1	29.1	29.1	13.793	0	9.5301	11869000000	423	30.9126	30.4082	31.2912	NaN	28.0953	28.1229			Q9I188	pvdP
Q9S508	+	1.61743	-2.81326	Q9S508	Q9S508	2823	Color2 [A=255, R=169, G=169, B=169]	1	4	antibiotic biosynthetic process;antibiotic metabolic process;aromatic compound biosynthetic process;biosynthetic process;cellular aromatic compound metabolic process;cellular biosynthetic process;cellular metabolic process;cellular nitrogen compound biosynthetic process;cellular nitrogen compound metabolic process;cellular process;drug metabolic process;heterocycle biosynthetic process;heterocycle metabolic process;metabolic process;multi-organism process;nitrogen compound metabolic process;pathogenesis;phenazine biosynthetic process				3D-structure;Antibioticbiosynthesis;Completeproteome;Referenceproteome;Virulence		12	12	4	75.3	75.3	38.3	19.027	0	210.68	17404000000	873	32.5166	32.0324	33.0425	28.2512	30.2677	30.6328			Q9I182	pvdD
Q9I181	+	5.13185	-2.81442	Q9I181	Q9I181	1914	Color2 [A=255, R=169, G=169, B=169]	1	4		catalytic activity			Completeproteome;Phosphopantetheine;Referenceproteome		97	71	64	54.1	42	38.7	240.21	0	323.31	37731000000	1951	33.926	33.7917	33.9343	31.1564	31.1461	30.9062			Q9I1H3	ambE
Q9I045	+	1.21169	-2.84489	Q9I045	Q9I045	1735	Color2 [A=255, R=169, G=169, B=169]	1	4	biological regulation;cellular process;cellular response to stimulus;regulation of biological process;regulation of cellular process;response to stimulus;signal transduction;two-component signal transduction system (phosphorelay)	binding;catalytic activity;cation binding;ion binding;metal ion binding			3D-structure;Completeproteome;Magnesium;Metal-binding;Referenceproteome		14	14	14	53.8	53.8	53.8	43.485	0	157.59	6691100000	567	29.6749	29.5603	30.2502	NaN	25.7306	28.2366			Q9HYJ0	PA3415
Q9HX93	+	2.64778	-2.91629	Q9HX93	Q9HX93	1219	Color2 [A=255, R=169, G=169, B=169]	1	4	cation transport;establishment of localization;ion transport;metal ion transport;transport	active transmembrane transporter activity;adenyl nucleotide binding;adenyl ribonucleotide binding;ATP binding;ATPase activity;ATPase activity, coupled;ATPase activity, coupled to movement of substances;ATPase activity, coupled to transmembrane movement of ions;ATPase activity, coupled to transmembrane movement of substances;binding;catalytic activity;cation binding;cation transmembrane transporter activity;cation-transporting ATPase activity;copper ion binding;hydrolase activity;hydrolase activity, acting on acid anhydrides;hydrolase activity, acting on acid anhydrides, catalyzing transmembrane movement of substances;hydrolase activity, acting on acid anhydrides, in phosphorus-containing anhydrides;ion binding;ion transmembrane transporter activity;metal ion binding;nucleoside-triphosphatase activity;nucleotide binding;P-P-bond-hydrolysis-driven transmembrane transporter activity;primary active transmembrane transporter activity;purine nucleotide binding;purine ribonucleoside triphosphate binding;purine ribonucleotide binding;pyrophosphatase activity;ribonucleotide binding;substrate-specific transmembrane transporter activity;substrate-specific transporter activity;transition metal ion binding;transmembrane transporter activity;transporter activity	cell part;integral to membrane;intrinsic to membrane;membrane part		ATP-binding;Completeproteome;Hydrolase;Membrane;Nucleotide-binding;Referenceproteome;Transmembrane		19	19	19	36.1	36.1	36.1	83.437	0	115.98	3634900000	258	29.8149	29.7191	30.2635	NaN	26.7432	27.2893			Q9HWG4	pchF
Q9HWG5	+	1.84785	-2.92736	Q9HWG5	Q9HWG5	1092	Color2 [A=255, R=169, G=169, B=169]	1	4		catalytic activity;oxidoreductase activity		Biosynthesis of siderophore group nonribosomal peptides	Completeproteome;Referenceproteome	ko01053	19	19	19	57.6	57.6	57.6	37.696	0	323.31	157210000000	3463	32.9044	33.7551	33.6825	29.3284	30.667	31.5646			Q9I183	pvdE
Q9I748	+	2.11454	-2.95842	Q9I748	Q9I748	2775	Color2 [A=255, R=169, G=169, B=169]	1	4					Completeproteome;Referenceproteome		23	23	23	64.1	64.1	64.1	55.771	0	323.31	38845000000	1845	31.8553	32.17	31.4093	NaN	29.3399	28.3664			Q9HZS7	PA2920
Q9I157	+	3.22057	-2.97872	Q9I157	Q9I157	1899	Color2 [A=255, R=169, G=169, B=169]	1	4		amine binding;amino acid binding;binding;carboxylic acid binding;catalytic activity;modified amino acid binding;phosphopantetheine binding;vitamin binding			Completeproteome;Phosphopantetheine;Referenceproteome		189	189	186	55	55	54.1	480.29	0	323.31	92929000000	4528	35.2807	35.0031	34.5773	32.3069	32.0691	31.549			Q9I136	gcvH1
Q9HZG8	+	1.60019	-2.99531	Q9HZG8	Q9HZG8	1613	Color2 [A=255, R=169, G=169, B=169]	1	4					Completeproteome;Referenceproteome		7	7	7	49.5	49.5	49.5	11.916	0	323.31	204690000000	1720	34.6885	34.2354	34.979	29.9937	32.6576	32.2657			Q9S508	phzB2
Q9HXV0	+	3.26603	-3.13593	Q9HXV0	Q9HXV0	1342	Color2 [A=255, R=169, G=169, B=169]	1	4	cation transport;establishment of localization;ion transport;metal ion transport;transport	active transmembrane transporter activity;adenyl nucleotide binding;adenyl ribonucleotide binding;ATP binding;ATPase activity;ATPase activity, coupled;ATPase activity, coupled to movement of substances;ATPase activity, coupled to transmembrane movement of ions;ATPase activity, coupled to transmembrane movement of substances;binding;catalytic activity;cation binding;cation transmembrane transporter activity;cation-transporting ATPase activity;hydrolase activity;hydrolase activity, acting on acid anhydrides;hydrolase activity, acting on acid anhydrides, catalyzing transmembrane movement of substances;hydrolase activity, acting on acid anhydrides, in phosphorus-containing anhydrides;ion binding;ion transmembrane transporter activity;metal ion binding;nucleoside-triphosphatase activity;nucleotide binding;P-P-bond-hydrolysis-driven transmembrane transporter activity;primary active transmembrane transporter activity;purine nucleotide binding;purine ribonucleoside triphosphate binding;purine ribonucleotide binding;pyrophosphatase activity;ribonucleotide binding;substrate-specific transmembrane transporter activity;substrate-specific transporter activity;transmembrane transporter activity;transporter activity	cell part;integral to membrane;intrinsic to membrane;membrane part		ATP-binding;Completeproteome;Hydrolase;Membrane;Nucleotide-binding;Referenceproteome;Transmembrane		28	28	28	47.8	47.8	47.8	78.728	0	288.92	14262000000	986	31.5196	31.6453	31.2506	28.0714	28.9113	28.0249			Q9I181	pvdJ
Q9I1H0	+	2.9923	-3.33685	Q9I1H0	Q9I1H0	1949	Color2 [A=255, R=169, G=169, B=169]	1	4		catalytic activity			Completeproteome;Phosphopantetheine;Referenceproteome		29	29	29	31	31	31	134.45	0	218.48	6849600000	413	30.8463	31.3467	31.4028	27.6957	28.0278	NaN			Q9I045	PA2798
Q9I168	+	1.80173	-3.60328	Q9I168	Q9I168	1904	Color2 [A=255, R=169, G=169, B=169]	1	4	biosynthetic process;metabolic process	binding;catalytic activity;cofactor binding;pyridoxal phosphate binding;transaminase activity;transferase activity;transferase activity, transferring nitrogenous groups;vitamin B6 binding;vitamin binding		Glycine, serine and threonine metabolism	Aminotransferase;Completeproteome;Pyridoxalphosphate;Referenceproteome;Transferase	ko00260	30	30	30	87.2	87.2	87.2	50.215	0	323.31	102830000000	3546	33.3595	33.5694	32.8852	27.9759	30.8783	30.1501			Q9HX93	PA3920
Q9I179	+	3.0256	-4.13709	Q9I179	Q9I179	1913	Color2 [A=255, R=169, G=169, B=169]	1	4		amine binding;amino acid binding;binding;carboxylic acid binding;catalytic activity;modified amino acid binding;phosphopantetheine binding;vitamin binding			Completeproteome;Phosphopantetheine;Referenceproteome		173	170	145	46	45.1	39.9	569.18	0	323.31	48278000000	2754	34.4363	34.0826	33.3933	30.4638	29.8225	29.2145			Q9HWG5	pchG
Q9HXE0;Q06584	+	4.07398	-4.27769	Q9HXE0;Q06584	Q9HXE0	1235	Color2 [A=255, R=169, G=169, B=169]	1	4	cell death;cellular process;cytolysis;death;multi-organism process;pathogenesis;response to bacterium;response to biotic stimulus;response to other organism;response to stimulus	catalytic activity;endonuclease activity;hydrolase activity;hydrolase activity, acting on ester bonds;nuclease activity;ribonuclease activity			Completeproteome;Referenceproteome		37	37	37	60.3	60.3	60.3	80.731	0	323.31	6132100000	546	31.7456	31.4356	31.3674	27.0259	27.7108	26.9789			Q9I748	tssC1
Q9HXU8	+	3.03563	-5.81928	Q9HXU8	Q9HXU8	1340	Color2 [A=255, R=169, G=169, B=169]	1	4			cell outer membrane;cell part;external encapsulating structure part;integral to membrane;intrinsic to membrane;membrane;membrane part;outer membrane;plasma membrane		Cellmembrane;Completeproteome;Membrane;Referenceproteome		20	20	20	69	69	69	28.514	0	323.31	177070000000	2900	34.8559	35.0705	35.2622	28.2597	28.997	30.4741			Q9I157	pvdL
Q9HXK5	+	2.98629	-6.40211	Q9HXK5	Q9HXK5	1288	Color2 [A=255, R=169, G=169, B=169]	1	4	amine biosynthetic process;amine metabolic process;biosynthetic process;branched chain family amino acid biosynthetic process;branched chain family amino acid metabolic process;carboxylic acid biosynthetic process;carboxylic acid metabolic process;cellular amine metabolic process;cellular amino acid biosynthetic process;cellular amino acid metabolic process;cellular biosynthetic process;cellular ketone metabolic process;cellular metabolic process;cellular nitrogen compound biosynthetic process;cellular nitrogen compound metabolic process;cellular process;leucine biosynthetic process;leucine metabolic process;metabolic process;nitrogen compound metabolic process;organic acid biosynthetic process;organic acid metabolic process;oxoacid metabolic process;primary metabolic process;small molecule biosynthetic process;small molecule metabolic process	2-isopropylmalate synthase activity;catalytic activity;transferase activity;transferase activity, transferring acyl groups;transferase activity, transferring acyl groups, acyl groups converted into alkyl on transfer		Pyruvate metabolism;Valine, leucine and isoleucine biosynthesis	Amino-acidbiosynthesis;Branched-chainaminoacidbiosynthesis;Completeproteome;Leucinebiosynthesis;Referenceproteome;Transferase	ko00290;ko00620	37	37	37	76.4	76.4	76.4	61.726	0	323.31	30205000000	1786	33.2846	33.1045	32.985	27.3772	26.068	NaN			Q9HZG8	PA3040
																																			Q9HXV0	PA3690
																																			Q9I1H0	ambB
																																			Q9I168	pvdH
Upregulated																																			Q9I179	PA2402
																																			Q9HXE0	PA3866
																																			Q06584	pys2
																																			Q9HXU8	lptF
																																			Q9HXK5	leuA
														green	stress response-what does this stress reposnse do? Check the proteins and what are they invovled in and select these itnersting ones and make a biorender on this ----then we epxlain one interesting process in details
														blue line	transport and outer memerbane proteins
downregulated
														blue line	chemotaxis ( reponse toexternal stimulus, signal transduction, cell communication, two component system etc)
														note: coolllll, that means so that the bugs tdont communicate you donwregualte their ability to talk or sense and act so that they can reorganize to coutneract the antibiotic ation -so cool

### Sheet: heatmapcluster112proteins
Cluster ID	Type	Name	P value	Enrichment	Total	In cluster	Cluster size	Ben. Ho. FDR
-283	GOCC name	Outer memebrane	4.5495e-09	2.434	23	22	112	2.2292e-07
-283	GOCC name	external encapsulating structure part	9.3488e-08	2.4174	20	19	112	2.2905e-06
-283	GOCC name	cell outer membrane	2.5132e-07	2.4107	19	18	112	4.105e-06
-283	Keywords	Signal	1.2422e-06	2.5446	14	14	112	9.5646e-05
-283	GOCC name	membrane	9.6079e-06	1.7137	49	33	112	0.0001177
-283	Keywords	Celloutermembrane	1.2422e-06	2.5446	14	14	112	0.00019129
-283	GOCC name	cell part	6.2444e-05	1.337	118	62	112	0.00061195
-283	Keywords	Membrane	0.00051881	1.6964	33	22	112	0.019974
-283	Keywords	Transmembranebetastrand	0.00048635	2.5446	8	8	112	0.024966
-283	Keywords	TonBbox	0.0012877	2.5446	7	7	112	0.03966
All proteins upregulated in PAO1 in tobra treatment									table for clustering for heat maps
Protein IDs	Majority protein IDs	id	GOCC name	Keywords	log 2 fold change	From	To		fold change	From	To
Q9I022	Q9I022	1720			1.5062	Q9I022	PA2821		4.9487	Q9HZ02	PA3238
Q9HUP5	Q9HUP5	748			1.53423	Q9HUP5	PA4918		3.68207	Q9HZ98	ibpA
Q9X4P2	Q9X4P2	2827			2.24368	Q9X4P2	rppH		3.65897	Q9HZH0	PA3038
Q9I0H3	Q9I0H3	1788			1.39126	Q9I0H3	PA2665		3.64155	Q9HWN7	PA4144
P11221	P11221	188	cell outer membrane;cell part;external encapsulating structure part;membrane;outer membrane	Celloutermembrane;Membrane;Signal	2.00073	P11221	oprI		3.27139	Q9I4I2	nrdB
Q9I165	Q9I165	1902	cell part	Signal	1.39069	Q9I165	treA		3.27025	G3XD11	oprH
Q9HY79	Q9HY79	1406			1.74548	Q9HY79	bfrB		3.12854	G3XCY4	amrZ
Q9HWF9	Q9HWF9	1087			1.4832	Q9HWF9	bfr		3.1106	Q9I792	PA0040
Q9HZP5	Q9HZP5	1666			1.67262	Q9HZP5	PA2953		2.86062	Q9I202	opdO
Q04633	Q04633	352	cell part		1.16235	Q04633	apt		2.77285	Q9I189	opmQ
G3XD40	G3XD40	104			1.48356	G3XD40	PA3925		2.74371	P32722	oprD
Q9I078	Q9I078	1746			2.2876	Q9I078	PA2765		2.70545	Q9HYC6	PA3483
Q9HZ98	Q9HZ98	1577			3.68207	Q9HZ98	ibpA		2.67075	Q9HW14	PA4390
Q9I4F9	Q9I4F9	2344			1.68209	Q9I4F9	phoP		2.56715	Q9HV37	lldD
Q9HTQ3	Q9HTQ3	538			1.45133	Q9HTQ3	PA5301		2.56032	Q9HVC0	PA4675
Q9I4I2	Q9I4I2	2355	cell part		3.27139	Q9I4I2	nrdB		2.53015	Q9HZY2	PA2864
Q9HUG7	Q9HUG7	699	cell part;membrane		1.43103	Q9HUG7	PA4998		2.52319	Q9I043	PA2800
Q9I2S8	Q9I2S8	2109			1.58895	Q9I2S8	PA1817		2.46708	Q9I1N5	pslD
Q9I0D5	Q9I0D5	1777			1.58027	Q9I0D5	PA2707		2.45985	Q9HUJ1	PA4974
Q9I612	Q9I612	2596			2.11563	Q9I612	PA0506		2.42311	Q9HXB2	fecA
Q9HV42	Q9HV42	803	cell part		1.84978	Q9HV42	grpE		2.38607	Q9I5Z9	PA0537
Q9HV37	Q9HV37	798	cell part;membrane	Membrane	2.56715	Q9HV37	lldD		2.35092	Q9HV88	phuR
Q9I610	Q9I610	2594			1.22522	Q9I610	PA0508		2.30748	Q9I527	pirA
Q9HV43	Q9HV43	804			1.83532	Q9HV43	dnaK		2.29156	Q51487	oprM
Q9HUC6	Q9HUC6	672	cell part		1.28693	Q9HUC6	hslV		2.2876	Q9I078	PA2765
Q9HVN5	Q9HVN5	916	cell part		1.94692	Q9HVN5	clpB		2.2825	Q51485	oprB
Q9HUC5	Q9HUC5	671	cell part		1.7133	Q9HUC5	hslU		2.25884	Q9HWH9	nmoA
P08280	P08280	182	cell part		1.56301	P08280	recA		2.24615	G3XD89	oprC
P38103	P38103	261	cell part		1.87587	P38103	dapB		2.24368	Q9X4P2	rppH
G3XCY4	G3XCY4	72			3.12854	G3XCY4	amrZ		2.2068	Q9HZN1	PA2973
Q9HZ02	Q9HZ02	1530			4.9487	Q9HZ02	PA3238		2.15562	O33407	estA
Q9HZH0;Q9I1Q4;Q9I0X7	Q9HZH0	1614	cell part		3.65897	Q9HZH0	PA3038		2.11563	Q9I612	PA0506
Q9HZE2	Q9HZE2	1602			1.24151	Q9HZE2	PA3066		2.11191	Q9HXF8	PA3848
Q9HXI7	Q9HXI7	1271			1.55931	Q9HXI7	iscR		2.03103	Q9HU41	hisB
Q9HZP3	Q9HZP3	1664			1.44481	Q9HZP3	PA2955		2.01019	Q9I2P3	PA1852
O68877	O68877	160	cell part	Membrane	1.63601	O68877	hmuV		2.00073	P11221	oprI
Q9HWN7	Q9HWN7	1124	cell outer membrane;cell part;external encapsulating structure part;membrane;outer membrane	Celloutermembrane;Membrane	3.64155	Q9HWN7	PA4144		1.99876	Q9HYZ3	apeB
Q9I527	Q9I527	2459	cell outer membrane;cell part;external encapsulating structure part;membrane;outer membrane	Celloutermembrane;Membrane;TonBbox	2.30748	Q9I527	pirA		1.98925	Q9HV15	PA4793
Q9I6D5	Q9I6D5	2665			1.78033	Q9I6D5	PA0359		1.98897	G3XDA5	oprE
Q9I5J4	Q9I5J4	2533			1.24987	Q9I5J4	PA0735		1.97973	Q9HX90	PA3923
Q9I4U2	Q9I4U2	2411	cell part	Signal	1.20042	Q9I4U2	quiP		1.95789	Q9HUM3	hflC
Q9HWX5	Q9HWX5	1158	cell part		1.33438	Q9HWX5	ribH		1.94692	Q9HVN5	clpB
Q9I3L8	Q9I3L8	2241			1.68713	Q9I3L8	PA1494		1.93568	Q9I083	PA2760
Q9HX20	Q9HX20	1178	cell part		1.41412	Q9HX20	proA		1.91106	P42512	fptA
Q9I2P3	Q9I2P3	2089			2.01019	Q9I2P3	PA1852		1.87587	P38103	dapB
Q9HVL7	Q9HVL7	905	cell part		1.47735	Q9HVL7	rpmA		1.87014	P52477	mexA
Q9HW14	Q9HW14	1003			2.67075	Q9HW14	PA4390		1.84978	Q9HV42	grpE
Q9HZY2	Q9HZY2	1698			2.53015	Q9HZY2	PA2864		1.84359	P13794	oprF
Q9HXZ0	Q9HXZ0	1371	cell part;membrane		1.3885	Q9HXZ0	PA3641		1.83532	Q9HV43	dnaK
Q9HXI6	Q9HXI6	1270	cell part		1.47931	Q9HXI6	cysE		1.82861	Q9HV44	dnaJ
Q51485	Q51485	395	cell outer membrane;cell part;external encapsulating structure part;membrane;outer membrane	Celloutermembrane;Membrane;Signal;Transmembranebetastrand	2.2825	Q51485	oprB		1.82202	Q9HUM2	hflK
Q9HVA6	Q9HVA6	845			1.45252	Q9HVA6	PA4689		1.79848	Q51551	pyrC'
Q51551	Q51551	403			1.79848	Q51551	pyrC'		1.79773	P40947	ssb
Q9I4R3	Q9I4R3	2398			1.57422	Q9I4R3	cds1		1.79372	P52002	mexB
Q9HYC6	Q9HYC6	1416			2.70545	Q9HYC6	PA3483		1.78033	Q9I6D5	PA0359
Q9HVC0	Q9HVC0	853	cell outer membrane;cell part;external encapsulating structure part;membrane;outer membrane	Membrane;TonBbox	2.56032	Q9HVC0	PA4675		1.75743	Q9I2S7	ldcA
Q9HUJ1	Q9HUJ1	709	cell part;membrane;outer membrane		2.45985	Q9HUJ1	PA4974		1.74914	Q9HWW1	oprG
Q9I083	Q9I083	1748	cell part		1.93568	Q9I083	PA2760		1.74548	Q9HY79	bfrB
P42512	P42512	269	cell outer membrane;cell part;external encapsulating structure part;membrane;outer membrane	Celloutermembrane;Membrane;Signal;TonBbox;Transmembranebetastrand	1.91106	P42512	fptA		1.71577	Q9I4Z8	PA0961
Q9HVW2	Q9HVW2	963		Membrane	1.37	Q9HVW2	PA4455		1.7133	Q9HUC5	hslU
Q9I2S7	Q9I2S7	2108	cell part		1.75743	Q9I2S7	ldcA		1.69638	Q9HZ91	PA3133
Q9I710	Q9I710	2760			1.39504	Q9I710	PA0122		1.68747	Q9HVD1	pagL
P40947	P40947	266			1.79773	P40947	ssb		1.68713	Q9I3L8	PA1494
Q9I5U2	Q9I5U2	2559	cell outer membrane;cell part;external encapsulating structure part;membrane;outer membrane	Celloutermembrane;Membrane;Signal	1.55451	Q9I5U2	lptD		1.68209	Q9I4F9	phoP
Q9HVD1	Q9HVD1	859	cell outer membrane;cell part;external encapsulating structure part;membrane;outer membrane	Celloutermembrane;Membrane;Signal;Transmembranebetastrand	1.68747	Q9HVD1	pagL		1.67262	Q9HZP5	PA2953
Q59653	Q59653	418			1.41305	Q59653	pyrB		1.65594	Q9I4S1	PA1053
Q9HWW1	Q9HWW1	1148	cell outer membrane;cell part;external encapsulating structure part;membrane;outer membrane		1.74914	Q9HWW1	oprG		1.64091	P48632	fpvA
P52002	P52002	304	cell part;membrane	Membrane	1.79372	P52002	mexB		1.63601	O68877	hmuV
P57112	P57112	315	cell part		1.5967	P57112	sthA		1.59783	Q9I2R3	PA1832
G3XDA5	G3XDA5	132	cell part;membrane;outer membrane		1.98897	G3XDA5	oprE		1.5967	P57112	sthA
G3XD89	G3XD89	123	cell outer membrane;cell part;external encapsulating structure part;membrane;outer membrane	Membrane;TonBbox	2.24615	G3XD89	oprC		1.58895	Q9I2S8	PA1817
Q9I792	Q9I792	2798			3.1106	Q9I792	PA0040		1.58224	Q9HU13	PA5176
Q9I1N5	Q9I1N5	1976	cell part;membrane		2.46708	Q9I1N5	pslD		1.58027	Q9I0D5	PA2707
Q9I2R3	Q9I2R3	2099	cell part;membrane		1.59783	Q9I2R3	PA1832		1.57422	Q9I4R3	cds1
Q9I189	Q9I189	1920	cell part;membrane		2.77285	Q9I189	opmQ		1.56301	P08280	recA
Q9HZJ3	Q9HZJ3	1628	cell part		1.38173	Q9HZJ3	fadA		1.55931	Q9HXI7	iscR
O33407	O33407	139	cell outer membrane;cell part;external encapsulating structure part;membrane;outer membrane	Celloutermembrane;Membrane;Signal;Transmembranebetastrand	2.15562	O33407	estA		1.55451	Q9I5U2	lptD
Q9HV44	Q9HV44	805	cell part		1.82861	Q9HV44	dnaJ		1.55115	Q9HX32	lptE
P30718	P30718	242	cell part		1.35363	P30718	groEL		1.54903	Q9I456	PA1288
G3XD11	G3XD11	86	cell outer membrane;cell part;external encapsulating structure part;membrane;outer membrane		3.27025	G3XD11	oprH		1.53423	Q9HUP5	PA4918
Q9I3J3	Q9I3J3	2234			1.28278	Q9I3J3	PA1520		1.5062	Q9I022	PA2821
Q9HUM2	Q9HUM2	734	cell part		1.82202	Q9HUM2	hflK		1.48356	G3XD40	PA3925
Q9HWD7	Q9HWD7	1066	cell part		1.33623	Q9HWD7	rplW		1.4832	Q9HWF9	bfr
Q9HUM3	Q9HUM3	735	cell part		1.95789	Q9HUM3	hflC		1.47931	Q9HXI6	cysE
Q9HV88	Q9HV88	833	cell outer membrane;cell part;external encapsulating structure part;membrane;outer membrane	Membrane;TonBbox	2.35092	Q9HV88	phuR		1.47735	Q9HVL7	rpmA
P32722	P32722	246	cell part;external encapsulating structure part;membrane;outer membrane	Celloutermembrane;Membrane;Signal;Transmembranebetastrand	2.74371	P32722	oprD		1.46088	Q9I6Z2	ahpF
Q9HX90;Q9HYI3	Q9HX90	1216			1.97973	Q9HX90	PA3923		1.45252	Q9HVA6	PA4689
Q9I4S1	Q9I4S1	2401	cell part;membrane;outer membrane		1.65594	Q9I4S1	PA1053		1.45133	Q9HTQ3	PA5301
Q59638	Q59638	411	cell part		1.30288	Q59638	aceF		1.44481	Q9HZP3	PA2955
Q9HYZ3	Q9HYZ3	1523			1.99876	Q9HYZ3	apeB		1.43308	G3XCV6	cmpX
Q9HV15	Q9HV15	789			1.98925	Q9HV15	PA4793		1.43103	Q9HUG7	PA4998
Q9I5Z9	Q9I5Z9	2589			2.38607	Q9I5Z9	PA0537		1.41412	Q9HX20	proA
Q9HX32;REV__Q9I2I9	Q9HX32	1186	cell outer membrane;cell part;external encapsulating structure part;membrane;outer membrane	Celloutermembrane;Membrane;Signal	1.55115	Q9HX32	lptE		1.41305	Q59653	pyrB
Q51487	Q51487	396	cell outer membrane;cell part;external encapsulating structure part;membrane;outer membrane	Celloutermembrane;Membrane;Signal;Transmembranebetastrand	2.29156	Q51487	oprM		1.39504	Q9I710	PA0122
P52477	P52477	307	cell part;membrane	Membrane;Signal	1.87014	P52477	mexA		1.39126	Q9I0H3	PA2665
Q9HZN1	Q9HZN1	1656			2.2068	Q9HZN1	PA2973		1.39069	Q9I165	treA
P48632	P48632	294	cell outer membrane;cell part;external encapsulating structure part;membrane;outer membrane	Celloutermembrane;Membrane;Signal;TonBbox;Transmembranebetastrand	1.64091	P48632	fpvA		1.3885	Q9HXZ0	PA3641
Q9I043	Q9I043	1733	cell part;membrane		2.52319	Q9I043	PA2800		1.38173	Q9HZJ3	fadA
Q9HVA2	Q9HVA2	843			1.33776	Q9HVA2	ilvC		1.37	Q9HVW2	PA4455
Q9HXB2	Q9HXB2	1226	cell outer membrane;cell part;external encapsulating structure part;membrane;outer membrane	Celloutermembrane;Membrane;TonBbox	2.42311	Q9HXB2	fecA		1.35363	P30718	groEL
Q9HXF8	Q9HXF8	1249			2.11191	Q9HXF8	PA3848		1.33776	Q9HVA2	ilvC
P13794	P13794	192	cell outer membrane;cell part;external encapsulating structure part;membrane;outer membrane	Celloutermembrane;Membrane;Signal;Transmembranebetastrand	1.84359	P13794	oprF		1.33623	Q9HWD7	rplW
Q9I4Z8	Q9I4Z8	2436	cell part		1.71577	Q9I4Z8	PA0961		1.33438	Q9HWX5	ribH
Q9I456	Q9I456	2315			1.54903	Q9I456	PA1288		1.30288	Q59638	aceF
Q9I202	Q9I202	2006	cell part		2.86062	Q9I202	opdO		1.28693	Q9HUC6	hslV
Q9HU41	Q9HU41	615	cell part		2.03103	Q9HU41	hisB		1.28278	Q9I3J3	PA1520
G3XCY2	G3XCY2	71	cell part;membrane		1.20094	G3XCY2	wzz		1.24987	Q9I5J4	PA0735
G3XCV6	G3XCV6	61	cell part;membrane		1.43308	G3XCV6	cmpX		1.24151	Q9HZE2	PA3066
Q9HWH9	Q9HWH9	1102			2.25884	Q9HWH9	nmoA		1.22522	Q9I610	PA0508
Q9I6Z2	Q9I6Z2	2749			1.46088	Q9I6Z2	ahpF		1.20094	G3XCY2	wzz
Q9HU13	Q9HU13	600			1.58224	Q9HU13	PA5176		1.20042	Q9I4U2	quiP
Q9HZ91	Q9HZ91	1571			1.69638	Q9HZ91	PA3133		1.16235	Q04633	apt

### Sheet: heatmapcluster173proteins
Cluster ID	Type	Name	P value	Enrichment	Total	In cluster	Cluster size	Ben. Ho. FDR
-282	GOMF name	catalytic activity	5.7502e-06	1.1886	158	114	173	0.0019551		perseus analysis
All proteins downregulated in PAO1 in tobra treatment				gene name				I take list downlaoded from STRING and then copy paste here isntead of going through single column
Protein IDs	Majority protein IDs	id	GOMF name	From	To	log 2 fold change		two component system (KEGG)	log 2 fold change
Q9HXE4	Q9HXE4	1239	catalytic activity	Q9HXE4	dauB	-1.8713		mcpA	-1.45819
Q51548	Q51548	402	catalytic activity	Q51548	pvdA	-2.18971		chpA	-2.23243
Q9HZ64	Q9HZ64	1559	catalytic activity	Q9HZ64	PA3170	-2.26306		PA1458	-1.41415
Q9HX68	Q9HX68	1203		Q9HX68	rocA1	-2.2436		aer	-1.46867
Q9HU89	Q9HU89	646	catalytic activity	Q9HU89	PA5094	-1.89157		PA2573	-1.89938
P54292	P54292	311		P54292	rhlR	-1.80701		PA2920	-2.74654
Q9I045	Q9I045	1735	catalytic activity	Q9I045	PA2798	-2.84489		pctC	-1.58382
Q9I263	Q9I263	2027	catalytic activity	Q9I263	cynS	-1.65713		pctB	-1.65836
Q9I5I6	Q9I5I6	2530	catalytic activity	Q9I5I6	PA0743	-1.35074		PA4520	-2.08817
Q9I417	Q9I417	2295	catalytic activity	Q9I417	PA1327	-2.23641		PA4633	-1.29715
Q9I773	Q9I773	2790	catalytic activity	Q9I773	osmC	-1.48213
Q9I6G2	Q9I6G2	2679		Q9I6G2	PA0329	-1.61195		metaabolic process fatty acids amide biosynthesis (GO: BP)		those that have NA I go to pseudomonas.com and put the synonym instead
P53652	P53652	310	catalytic activity	P53652	sodA	-1.97649		PA0372	-1.77059	#REF!
Q9I0K8	Q9I0K8	1807		Q9I0K8	PA2630	-1.4004		tktA	-1.68522	#REF!
O69753	O69753	163		O69753	phzB1	-1.27171		pigA	-1.64638	#REF!
Q9HZA4	Q9HZA4	1581	catalytic activity	Q9HZA4	leuD	-2.46814		PA0744	-1.44142	#REF!
P33883	P33883	251		P33883	lasI	-1.6195		mucD	-1.506	#REF!
Q9I249	Q9I249	2023		Q9I249	PA2066	-1.58444		liuC	-2.50003	#REF!
Q9I693	Q9I693	2640	catalytic activity	Q9I693	bioA	-1.89014		liuB	-1.78305	#REF!
Q9HYI7	Q9HYI7	1453	catalytic activity	Q9HYI7	ldh	-1.39268		cynS	-1.65713	#REF!
Q9HX12	Q9HX12	1174		Q9HX12	PA4015	-1.6217		pslE	-1.15102	#REF!
Q9I136	Q9I136	1892		Q9I136	gcvH1	-2.76161		chiC	-1.99729	#REF!
Q9I0C5	Q9I0C5	1773	catalytic activity	Q9I0C5	cpo	-1.39382		ambE	-2.66785	#REF!
Q9HVF9	Q9HVF9	877	catalytic activity	Q9HVF9	PA4632	-2.4726		ambB	-3.33685	#REF!
Q9HT14	Q9HT14	429		Q9HT14	atpB	-1.62984		pvdA	-2.18971	#REF!
Q9I0T0	Q9I0T0	1851	catalytic activity	Q9I0T0	PA2554	-1.16077		pvdP	-2.55166	#REF!
Q9HVH7	Q9HVH7	887		Q9HVH7	mscL	-2.35666		pvdF	-1.61878	#REF!
Q9I298	Q9I298	2041	catalytic activity	Q9I298	liuC	-2.50003		pvdE	-2.74174	#REF!
Q9I015	Q9I015	1714	catalytic activity	Q9I015	PA2828	-1.46751		pvdD	-2.56206	#REF!
Q9HX93	Q9HX93	1219	catalytic activity	Q9HX93	PA3920	-2.91629		pvdJ	-2.81442	#REF!
Q9HT77	Q9HT77	454		Q9HT77	nrdJb	-1.3158		PA2402	-4.13709
Q9I5I3	Q9I5I3	2527	catalytic activity	Q9I5I3	PA0746	-1.33449		pvdH	-3.60328
Q9HXK5	Q9HXK5	1288	catalytic activity	Q9HXK5	leuA	-6.40211		pvdL	-2.97872
Q9HWG8	Q9HWG8	1095		Q9HWG8	PA4218	-1.94382		PA2530	-1.78413
P28812	P28812	237	catalytic activity	P28812	PA3568	-1.81888		nuoF	-1.9145
Q9I246	Q9I246	2021	catalytic activity	Q9I246	PA2069	-1.41781		nuoG	-1.53605
Q9I181	Q9I181	1914	catalytic activity	Q9I181	pvdJ	-2.81442		O54439	-2.81326	acpP gene
Q9I5E6	Q9I5E6	2508	catalytic activity	Q9I5E6	prpD	-1.30537		rpmF	-1.64055
Q9HWV0	Q9HWV0	1144	catalytic activity	Q9HWV0	PA4078	-1.80066		topA	-1.8046
Q9HZ86	Q9HZ86	1569		Q9HZ86	wbpM	-1.53973		rhlR	-1.80701
Q9I6V2	Q9I6V2	2726		Q9I6V2	mcpA	-1.45819	synonym is mcpA	kdsA	-1.3397
P22567	P22567	213	catalytic activity	P22567	argA	-1.43928		pchF	-2.72776
Q9HYG5	Q9HYG5	1441	catalytic activity	Q9HYG5	PA3441	-1.34977		pchE	-2.39966
Q9ZFK4	Q9ZFK4	2838	catalytic activity	Q9ZFK4	kdsA	-1.3397		pchD	-2.18331
Q9I244	Q9I244	2020	catalytic activity	Q9I244	fusB	-1.26637		sodA	-1.97649
Q9I3P2	Q9I3P2	2251	catalytic activity	Q9I3P2	PA1470	-1.88021		opgH	-1.8312
Q9HUA6	Q9HUA6	655	catalytic activity	Q9HUA6	opgH	-1.8312		arcA	-1.27811
Q9HYF4	Q9HYF4	1433	catalytic activity	Q9HYF4	mqo1	-2.22227		atpB	-1.62984
O50175	O50175	142	catalytic activity	O50175	astB	-1.73817
P57698	P57698	320	catalytic activity	P57698	kdpB	-1.20541		Cellular metabolic process (GO, BP)
Q9I4U7	Q9I4U7	2414	catalytic activity	Q9I4U7	PA1027	-1.5626		nuh	-1.77866
Q9HTZ2	Q9HTZ2	588	catalytic activity	Q9HTZ2	rimK	-2.23585		spuI	-1.90815
Q9HWG3	Q9HWG3	1090	catalytic activity	Q9HWG3	pchD	-2.18331		PA0400	-1.61997
Q9HW93	Q9HW93	1043		Q9HW93	pctC	-1.58382		bioA	-1.89014
Q9I748	Q9I748	2775		Q9I748	tssC1	-2.95842		metK	-1.69562
Q9I0I4;Q9I5Q4	Q9I0I4	1792		Q9I0I4	tlpQ	-2.18218		aruC	-1.36003
Q9I5V1	Q9I5V1	2567		Q9I5V1	PA0586	-1.65706	O50175	astB	-1.73817
Q00514	Q00514	343		Q00514	xcpT	-1.7912		phzB2	-2.81326
Q9I742	Q9I742	2772		Q9I742	clpV1	-1.68101		hmgA	-1.82318
Q9HUN3	Q9HUN3	743	catalytic activity	Q9HUN3	dnaB	-1.69959	Q9I244	fusB	-1.26637
Q9I6Y9	Q9I6Y9	2747	catalytic activity	Q9I6Y9	nuh	-1.77866		PA2330	-1.44552
Q9I1H0	Q9I1H0	1949	catalytic activity	Q9I1H0	ambB	-3.33685		gcvT2	-2.18749
Q9HVF0	Q9HVF0	871		Q9HVF0	PA4642	-1.84658		glyA2	-1.8211
Q9I520	Q9I520	2452		Q9I520	PA0938	-2.54373	gcvP2	gcvP1	-1.94146
Q9I6C2	Q9I6C2	2659	catalytic activity	Q9I6C2	PA0372	-1.77059	gcvH2	gcvH1	-2.76161
Q9HZS7	Q9HZS7	1676		Q9HZS7	PA2920	-2.74654		mfd	-2.18656
G3XD51	G3XD51	108		G3XD51	pilO	-1.37503		gdhB	-1.26346
Q9HX89	Q9HX89	1215	catalytic activity	Q9HX89	PA3924	-1.74741		leuD	-2.46814
Q9I0P9	Q9I0P9	1833		Q9I0P9	PA2588	-1.39793	mqoA	mqo1	-2.22227
Q9I183	Q9I183	1916	catalytic activity	Q9I183	pvdE	-2.74174		leuS	-1.8097
Q9I182	Q9I182	1915	catalytic activity	Q9I182	pvdD	-2.56206		gatA	-1.51387
Q9HXV0	Q9HXV0	1342	catalytic activity	Q9HXV0	PA3690	-3.13593		metY	-1.66773
Q9HXE0;Q06584	Q9HXE0	1235	catalytic activity	Q9HXE0	PA3866	-4.27769		rimK	-2.23585
Q9HWG9	Q9HWG9	1096	catalytic activity	Q9HWG9	phzS	-1.92268		argA	-1.43928
Q9I281	Q9I281	2032		Q9I281	PA2034	-2.08541
Q9HXS9	Q9HXS9	1326		Q9HXS9	PA3712	-1.22974		protein Biosynthesi ( Uniprot)
Q9I179	Q9I179	1913	catalytic activity	Q9I179	PA2402	-4.13709		rimK	-2.23585
Q9I157	Q9I157	1899	catalytic activity	Q9I157	pvdL	-2.97872		gatA	-1.51387
G3XD97	G3XD97	127		G3XD97	ptxS	-1.53304		leuS	-1.8097
Q9I0V3	Q9I0V3	1866		Q9I0V3	PA2530	-1.78413	fusA2	fusB	-1.26637
Q9I6C8	Q9I6C8	2662	catalytic activity	Q9I6C8	calB	-1.30287
Q9HWP8;Q9I2N9	Q9HWP8	1129	catalytic activity	Q9HWP8	PA4133	-1.43234
Q9HZN4	Q9HZN4	1658		Q9HZN4	rpmF	-1.64055
Q9I184	Q9I184	1917	catalytic activity	Q9I184	pvdF	-1.61878
Q9HVQ2	Q9HVQ2	921		Q9HVQ2	PA4520	-2.08817
Q9I0A7	Q9I0A7	1761	catalytic activity	Q9I0A7	PA2735	-1.74721
Q9HWL8	Q9HWL8	1119	catalytic activity	Q9HWL8	PA4163	-1.9533
Q9HX05;Q9I2C4	Q9HX05;Q9I2C4	1170	catalytic activity	Q9HX05	PA4022	-1.86613
Q9HUB9	Q9HUB9	666		Q9I2C4	exaC	-1.85286
Q9I140	Q9I140	1896	catalytic activity	Q9HUB9	ubiJ	-1.85286
Q9I696	Q9I696	2643	catalytic activity	Q9I140	gcvT2	-2.18749
Q9I0J7	Q9I0J7	1800	catalytic activity	Q9I696	chpA	-2.23243
Q9HW92	Q9HW92	1042		Q9I0J7	nuoF	-1.9145
Q9HU77	Q9HU77	640	catalytic activity	Q9HW92	PA4308	-1.74403
Q9I0R3	Q9I0R3	1841		Q9HU77	hutF	-1.63096
Q9HVT8	Q9HVT8	941	catalytic activity	Q9I0R3	PA2573	-1.89938
Q9I297	Q9I297	2040	catalytic activity	Q9HVT8	gatA	-1.51387
Q9HX33	Q9HX33	1187	catalytic activity	Q9I297	liuB	-1.78305
Q9HTX0	Q9HTX0	573		Q9HX33	leuS	-1.8097
Q9HZJ5	Q9HZJ5	1630	catalytic activity	Q9HTX0	PA5220	-2.32023
Q9HYJ0	Q9HYJ0	1456	catalytic activity	Q9HZJ5	topA	-1.8046
Q9HZC5	Q9HZC5	1592	catalytic activity	Q9HYJ0	PA3415	-2.68524
Q9HTP1	Q9HTP1	528	catalytic activity	Q9HZC5	pepN	-2.05136
Q9HZK3	Q9HZK3	1636	catalytic activity	Q9HTP1	PA5313	-1.5909
Q9I4Q5	Q9I4Q5	2392		Q9HZK3	mfd	-2.18656
Q9I1Z9	Q9I1Z9	2003		Q9I4Q5	PA1069	-1.85181
Q9HZ27	Q9HZ27	1541		Q9I1Z9	PA2116	-1.86033
Q9I1D3	Q9I1D3	1935	catalytic activity	Q9HZ27	PA3213	-1.58818
Q9HU85	Q9HU85	645	catalytic activity	Q9I1D3	PA2345	-2.13628
Q9HYU3	Q9HYU3	1500	catalytic activity	Q9HU85	hutH	-1.54646
Q9X4G0	Q9X4G0	2826	catalytic activity	Q9HYU3	fadD2	-2.235
Q9HWG4	Q9HWG4	1091	catalytic activity	Q9X4G0	hmgA	-1.82318
Q9I5V0	Q9I5V0	2566		Q9HWG4	pchF	-2.72776
Q9HWG6	Q9HWG6	1093	catalytic activity	Q9I5V0	PA0587	-1.92222
P13981	P13981	193	catalytic activity	Q9HWG6	PA4223	-1.26607
Q9S508	Q9S508	2823		P13981	arcA	-1.27811
O54439	O54439	151		Q9S508	phzB2	-2.81326
O30508	O30508	137	catalytic activity	O54439	acpP1	-2.24248
Q9I4D6	Q9I4D6	2335	catalytic activity	O30508	aruC	-1.36003
Q9I0X8	Q9I0X8	1872		Q9I4D6	PA1202	-2.48798
Q9HXR8	Q9HXR8	1321	catalytic activity	Q9I0X8	PA2504	-1.61772
Q9I659	Q9I659	2619	catalytic activity	Q9HXR8	PA3723	-1.46405
Q9I5Y8	Q9I5Y8	2585	catalytic activity	Q9I659	PA0459	-1.49644
P28811	P28811	236	catalytic activity	Q9I5Y8	tktA	-1.68522
Q9I2A2	Q9I2A2	2045	catalytic activity	P28811	mmsB	-1.94468
Q9I1E7	Q9I1E7	1937	catalytic activity	Q9I2A2	fahA	-1.97951
G3XCZ8	G3XCZ8	80	catalytic activity	Q9I1E7	PA2331	-1.43974
Q9I055	Q9I055	1740		G3XCZ8	pigA	-1.64638
Q9I168	Q9I168	1904	catalytic activity	Q9I055	mcpN	-2.55128
Q9HZX9	Q9HZX9	1696		Q9I168	pvdH	-3.60328
Q9HW91	Q9HW91	1041		Q9HZX9	PA2867	-1.541
Q9HVF8	Q9HVF8	876		Q9HW91	pctB	-1.65836
G3XD20	G3XD20	91	catalytic activity	Q9HVF8	PA4633	-1.29715
Q9HYF6	Q9HYF6	1434	catalytic activity	G3XD20	mucD	-1.506
Q9I188	Q9I188	1919		Q9HYF6	PA3450	-1.33427
Q9HU56	Q9HU56	626		Q9I188	pvdP	-2.55166
Q9I6M1	Q9I6M1	2702	catalytic activity	Q9HU56	secB	-1.79912
Q9HWI0	Q9HWI0	1103	catalytic activity	Q9I6M1	PA0269	-1.52696
P11436	P11436	189	catalytic activity	Q9HWI0	ddlA	-1.40948
Q9I138	Q9I138	1894	catalytic activity	P11436	amiE	-2.05319
Q9I4K0	Q9I4K0	2361	catalytic activity	Q9I138	glyA2	-1.8211
G3XCV5	G3XCV5	60	catalytic activity	Q9I4K0	hchA	-1.66885
Q9I1E8	Q9I1E8	1938	catalytic activity	G3XCV5	phaC1	-1.88116
Q9I1E9	Q9I1E9	1939	catalytic activity	Q9I1E8	PA2330	-1.44552
Q9HYI8	Q9HYI8	1454	catalytic activity	Q9I1E9	PA2329	-1.95318
Q9HWG5	Q9HWG5	1092	catalytic activity	Q9HYI8	pdhA	-1.32499
Q9I5I2	Q9I5I2	2526	catalytic activity	Q9HWG5	pchG	-2.92736
Q9I6A0	Q9I6A0	2647	catalytic activity	Q9I5I2	PA0747	-1.45743
Q9I0J6	Q9I0J6	1799	catalytic activity	Q9I6A0	PA0400	-1.61997
Q9HXS5	Q9HXS5	1325		Q9I0J6	nuoG	-1.53605
Q9HUE4	Q9HUE4	683	catalytic activity	Q9HXS5	PA3716	-2.43244
Q9HU22	Q9HU22	607	catalytic activity	Q9HUE4	metY	-1.66773
Q9I5Z0	Q9I5Z0	2586	catalytic activity	Q9HU22	rmlA	-1.96116
Q9I3F6	Q9I3F6	2212		Q9I5Z0	metK	-1.69562
Q9HXU8	Q9HXU8	1340		Q9I3F6	aer	-1.46867
Q9I1H3	Q9I1H3	1952	catalytic activity	Q9HXU8	lptF	-5.81928
Q9HU11	Q9HU11	599		Q9I1H3	ambE	-2.66785
Q9HZE0	Q9HZE0	1600	catalytic activity	Q9HU11	PA5178	-1.6082
Q9I1N4	Q9I1N4	1975		Q9HZE0	gdhB	-1.26346
G3XCV2	G3XCV2	57	catalytic activity	Q9I1N4	pslE	-1.15102
Q9I5I5	Q9I5I5	2529	catalytic activity	G3XCV2	pchE	-2.39966
Q9I405;Q9HWI9	Q9I405	2288	catalytic activity	Q9I5I5	PA0744	-1.44142
Q9HVV0	Q9HVV0	952		Q9I405	PA1339	-1.6929
Q9I137	Q9I137	1893	catalytic activity	Q9HVV0	PA4469	-1.64128
Q9HU78	Q9HU78	641		Q9I137	gcvP1	-1.94146
Q9HX76	Q9HX76	1208		Q9HU78	hutC	-1.14993
Q9HVI3	Q9HVI3	890		Q9HX76	PA3940	-2.21645
Q9I6J5	Q9I6J5	2693	catalytic activity	Q9HVI3	PA4606	-2.02273
Q9I576	Q9I576	2475	catalytic activity	Q9I6J5	spuI	-1.90815
Q9I1H5	Q9I1H5	1954	catalytic activity	Q9I576	hpd	-1.21509
Q9HU83	Q9HU83	644	catalytic activity	Q9I1H5	chiC	-1.99729
Q9HZG8	Q9HZG8	1613		Q9HU83	hutU	-1.79795
G3XCT6	G3XCT6	50	catalytic activity	Q9HZG8	PA3040	-2.99531
				G3XCT6	PA1458	-1.41415
STRING analysis
#term ID	term description	observed gene count	background gene count	strength	false discovery rate	matching proteins in your network (IDs)	matching proteins in your network (labels)
GO:0044550	Secondary metabolite biosynthetic process	11	41	1.43	2.84e-09	208964.PA2302,208964.PA2386,208964.PA2392,208964.PA2396,208964.PA2397,208964.PA2399,208964.PA2400,208964.PA2402,208964.PA2413,208964.PA2424,208964.PA4225	ambE	pvdA	pvdP	pvdF	pvdE	pvdD	pvdJ	PA2402	pvdH	pvdL	pchF
GO:0002049	Pyoverdine biosynthetic process	8	22	1.57	1.9e-07	208964.PA2386,208964.PA2392,208964.PA2396,208964.PA2397,208964.PA2399,208964.PA2400,208964.PA2413,208964.PA2424	pvdA	pvdP	pvdF	pvdE	pvdD	pvdJ	pvdH	pvdL
GO:0043604	Amide biosynthetic process	12	187	0.81	9.28e-05	208964.PA2302,208964.PA2386,208964.PA2392,208964.PA2396,208964.PA2397,208964.PA2399,208964.PA2400,208964.PA2402,208964.PA2413,208964.PA2424,208964.PA2970,208964.PA4225	ambE	pvdA	pvdP	pvdF	pvdE	pvdD	pvdJ	PA2402	pvdH	pvdL	rpmF	pchF
GO:0043043	Peptide biosynthetic process	9	148	0.79	0.004	208964.PA2386,208964.PA2392,208964.PA2396,208964.PA2397,208964.PA2399,208964.PA2400,208964.PA2413,208964.PA2424,208964.PA2970	pvdA	pvdP	pvdF	pvdE	pvdD	pvdJ	pvdH	pvdL	rpmF
GO:0008152	Metabolic process	36	2078	0.24	0.005	208964.PA0372,208964.PA0548,208964.PA0672,208964.PA0744,208964.PA0766,208964.PA2013,208964.PA2014,208964.PA2052,208964.PA2235,208964.PA2300,208964.PA2302,208964.PA2305,208964.PA2386,208964.PA2392,208964.PA2396,208964.PA2397,208964.PA2399,208964.PA2400,208964.PA2402,208964.PA2413,208964.PA2424,208964.PA2530,208964.PA2641,208964.PA2642,208964.PA2966,208964.PA2970,208964.PA3011,208964.PA3477,208964.PA3636,208964.PA4225,208964.PA4226,208964.PA4228,208964.PA4468,208964.PA5077,208964.PA5171,208964.PA5560	PA0372	tktA	hemO	PA0744	mucD	liuC	liuB	cynS	pslE	chiC	ambE	ambB	pvdA	pvdP	pvdF	pvdE	pvdD	pvdJ	PA2402	pvdH	pvdL	PA2530	nuoF	nuoG	acpP	rpmF	topA	rhlR	kdsA	pchF	pchE	pchD	sodM	mdoH	arcA	atpB
GO:0044249	Cellular biosynthetic process	22	940	0.37	0.0089	208964.PA0372,208964.PA2014,208964.PA2235,208964.PA2302,208964.PA2305,208964.PA2386,208964.PA2392,208964.PA2396,208964.PA2397,208964.PA2399,208964.PA2400,208964.PA2402,208964.PA2413,208964.PA2424,208964.PA2966,208964.PA2970,208964.PA3636,208964.PA4225,208964.PA4226,208964.PA4228,208964.PA5077,208964.PA5560	PA0372	liuB	pslE	ambE	ambB	pvdA	pvdP	pvdF	pvdE	pvdD	pvdJ	PA2402	pvdH	pvdL	acpP	rpmF	kdsA	pchF	pchE	pchD	mdoH	atpB
GO:1901564	Organonitrogen compound metabolic process	23	1047	0.35	0.0127	208964.PA0372,208964.PA0672,208964.PA0744,208964.PA0766,208964.PA2013,208964.PA2014,208964.PA2052,208964.PA2235,208964.PA2302,208964.PA2386,208964.PA2392,208964.PA2396,208964.PA2397,208964.PA2399,208964.PA2400,208964.PA2402,208964.PA2413,208964.PA2424,208964.PA2530,208964.PA2970,208964.PA4225,208964.PA5171,208964.PA5560	PA0372	hemO	PA0744	mucD	liuC	liuB	cynS	pslE	ambE	pvdA	pvdP	pvdF	pvdE	pvdD	pvdJ	PA2402	pvdH	pvdL	PA2530	rpmF	pchF	arcA	atpB
GO:0044237	Cellular metabolic process	32	1811	0.25	0.0135	208964.PA0372,208964.PA0548,208964.PA0672,208964.PA0744,208964.PA2013,208964.PA2014,208964.PA2052,208964.PA2235,208964.PA2302,208964.PA2305,208964.PA2386,208964.PA2392,208964.PA2396,208964.PA2397,208964.PA2399,208964.PA2400,208964.PA2402,208964.PA2413,208964.PA2424,208964.PA2641,208964.PA2642,208964.PA2966,208964.PA2970,208964.PA3011,208964.PA3636,208964.PA4225,208964.PA4226,208964.PA4228,208964.PA4468,208964.PA5077,208964.PA5171,208964.PA5560	PA0372	tktA	hemO	PA0744	liuC	liuB	cynS	pslE	ambE	ambB	pvdA	pvdP	pvdF	pvdE	pvdD	pvdJ	PA2402	pvdH	pvdL	nuoF	nuoG	acpP	rpmF	topA	kdsA	pchF	pchE	pchD	sodM	mdoH	arcA	atpB
GO:0006633	Fatty acid biosynthetic process	5	48	1.02	0.0204	208964.PA2014,208964.PA2305,208964.PA2399,208964.PA2966,208964.PA4225	liuB	ambB	pvdD	acpP	pchF
GO:0071704	Organic substance metabolic process	32	1858	0.24	0.0204	208964.PA0372,208964.PA0548,208964.PA0672,208964.PA0744,208964.PA0766,208964.PA2013,208964.PA2014,208964.PA2052,208964.PA2235,208964.PA2300,208964.PA2302,208964.PA2305,208964.PA2386,208964.PA2392,208964.PA2396,208964.PA2397,208964.PA2399,208964.PA2400,208964.PA2402,208964.PA2413,208964.PA2424,208964.PA2530,208964.PA2966,208964.PA2970,208964.PA3011,208964.PA3477,208964.PA3636,208964.PA4225,208964.PA4226,208964.PA5077,208964.PA5171,208964.PA5560	PA0372	tktA	hemO	PA0744	mucD	liuC	liuB	cynS	pslE	chiC	ambE	ambB	pvdA	pvdP	pvdF	pvdE	pvdD	pvdJ	PA2402	pvdH	pvdL	PA2530	acpP	rpmF	topA	rhlR	kdsA	pchF	pchE	mdoH	arcA	atpB
GO:1901576	Organic substance biosynthetic process	21	945	0.35	0.0204	208964.PA0372,208964.PA2014,208964.PA2235,208964.PA2302,208964.PA2305,208964.PA2386,208964.PA2392,208964.PA2396,208964.PA2397,208964.PA2399,208964.PA2400,208964.PA2402,208964.PA2413,208964.PA2424,208964.PA2966,208964.PA2970,208964.PA3636,208964.PA4225,208964.PA4226,208964.PA5077,208964.PA5560	PA0372	liuB	pslE	ambE	ambB	pvdA	pvdP	pvdF	pvdE	pvdD	pvdJ	PA2402	pvdH	pvdL	acpP	rpmF	kdsA	pchF	pchE	mdoH	atpB
