## Supplementary excel files for "Analysis of antibiotic response in Clinical Wound *Pseudomonas aeruginosa* isolates: Unveiling Proteome Dynamics of tobramycin tolerant phenotype": Excel file 5 9000a_singlecellanalysis_TobravsCtrl.xlsx (part 1 of 3)

### Sheet: FDR0.05 so2 t test tobra vs ctr
Protein IDs	Significant	minus log p value	Difference	Protein IDs	Majority protein IDs	id	Symbol color	Symbol type	Symbol size	GOBP name	GOMF name	GOCC name	KEGG name	Keywords	KEGG	Peptides	Razor + unique peptides	Unique peptides	Sequence coverage [%]	Unique + razor sequence coverage [%]	Unique sequence coverage [%]	Mol. weight [kDa]	Q-value	Score	Intensity	MS/MS count	BR10h	BR20h	BR30h	BR40h	BR124h	BR224h	BR324h	BR424h		From	To
Q9HZ98	+	3.37639	3.67679	Q9HZ98	Q9HZ98	1577	Color2 [DarkGray]	1	4					Completeproteome;Referenceproteome		20	20	20	90.6	90.6	90.6	16.582	0	323.31	599700000000	10078	33.793	32.2334	32.3512	31.9614	35.653	36.7596	36.8872	35.7464		Q9HZ98	ibpA
Q9HZ02	+	1.46107	2.67129	Q9HZ02	Q9HZ02	1530	Color2 [DarkGray]	1	4					Completeproteome;Referenceproteome		21	21	21	41.9	41.9	41.9	50.985	0	311.56	9862100000	932	28.7387	24.8126	25.9334	27.6144	30.0431	28.5852	28.7681	30.3878		Q9HZ02	PA3238
Q9I473	+	2.18111	2.19071	Q9I473	Q9I473	2320	Color2 [DarkGray]	1	4		cobalamin transporter activity;receptor activity;transmembrane transporter activity;transporter activity;vitamin transporter activity	cell outer membrane;cell part;external encapsulating structure part;membrane;outer membrane		Completeproteome;Membrane;Receptor;Referenceproteome;TonBbox		22	22	22	48.5	48.5	48.5	67.567	0	262.46	5290600000	558	26.2946	26.2041	27.1345	27.7402	29.8001	28.5638	28.1687	29.6035		Q9I473	PA1271
Q9HZH0;Q9I1Q4;Q9I0X7	+	1.60472	2.09039	Q9HZH0;Q9I1Q4;Q9I0X7	Q9HZH0	1614	Color2 [DarkGray]	1	4		channel activity;passive transmembrane transporter activity;porin activity;transmembrane transporter activity;transporter activity;wide pore channel activity	cell part;integral to membrane;intrinsic to membrane;membrane part		3D-structure;Completeproteome;Referenceproteome		38	38	37	78.9	78.9	78.9	46.712	0	323.31	51781000000	2928	31.9126	29.4743	29.9904	30.4161	33.6581	31.5354	32.056	32.9054		Q9HZH0	PA3038
Q9I2J1	+	1.99119	1.8647	Q9I2J1	Q9I2J1	2078	Color2 [DarkGray]	1	4					Completeproteome;Referenceproteome		14	14	14	64.2	64.2	64.2	25.41	0	323.31	16560000000	1248	27.9628	27.9971	NaN	26.5951	29.7687	29.2907	28.8049	29.6679		Q9I1Q4	PA2213
Q9X4P2	+	2.77845	1.81956	Q9X4P2	Q9X4P2	2827	Color2 [DarkGray]	1	4		binding;catalytic activity;cation binding;hydrolase activity;hydrolase activity, acting on acid anhydrides;hydrolase activity, acting on acid anhydrides, in phosphorus-containing anhydrides;ion binding;metal ion binding		RNA degradation	Completeproteome;Hydrolase;Referenceproteome	ko03018	12	12	12	64.2	64.2	64.2	18.758	0	144.76	8191900000	619	28.4955	27.0344	27.8917	28.2395	29.5316	29.588	29.8081	30.0116		Q9I0X7	opdT
Q9I352	+	1.84459	1.76798	Q9I352	Q9I352	2168	Color2 [DarkGray]	1	4		binding;cation binding;ion binding;iron ion binding;metal ion binding;oxygen transporter activity;substrate-specific transporter activity;transition metal ion binding;transporter activity			Completeproteome;Iron;Metal-binding;Oxygentransport;Referenceproteome;Transport		12	12	12	63.4	63.4	63.4	17.853	0	97.355	10750000000	499	28.9552	29.5842	28.4333	NaN	30.3098	31.5103	31.1092	30.1064		Q9I2J1	PA1913
Q9I0S5	+	1.18656	1.6405	Q9I0S5	Q9I0S5	1848	Color2 [DarkGray]	1	4					Completeproteome;Referenceproteome		5	5	5	45	45	45	19.252	0	310.22	8628800000	511	29.2941	27.7761	28.8863	26.4199	29.1825	30.2896	29.112	30.3544		Q9X4P2	rppH
Q9I767	+	1.72038	1.63031	Q9I767	Q9I767	2787	Color2 [DarkGray]	1	4		5'-nucleotidase activity;binding;catalytic activity;cation binding;hydrolase activity;hydrolase activity, acting on ester bonds;ion binding;metal ion binding;nucleotidase activity;nucleotide binding;phosphatase activity;phosphoric ester hydrolase activity		Glyoxylate and dicarboxylate metabolism	Completeproteome;Hydrolase;Magnesium;Manganese;Metal-binding;Nucleotide-binding;Referenceproteome	ko00630	6	6	6	31.7	31.7	31.7	24.951	0	32.893	577440000	259	25.6932	23.3588	25.007	24.4788	26.113	26.48	26.523	25.9429		Q9I352	PA1673
Q9HV37	+	2.23635	1.57675	Q9HV37	Q9HV37	798	Color2 [DarkGray]	1	4	carboxylic acid metabolic process;cellular ketone metabolic process;cellular metabolic process;cellular process;lactate metabolic process;lactate oxidation;metabolic process;monocarboxylic acid metabolic process;organic acid metabolic process;oxidation-reduction process;oxoacid metabolic process;small molecule metabolic process	binding;catalytic activity;coenzyme binding;cofactor binding;FMN binding;lactate dehydrogenase activity;nucleotide binding;oxidoreductase activity;oxidoreductase activity, acting on CH-OH group of donors	cell part;membrane;plasma membrane	Pyruvate metabolism	Cellinnermembrane;Cellmembrane;Completeproteome;Flavoprotein;FMN;Membrane;Oxidoreductase;Referenceproteome	ko00620	20	20	20	52	52	52	41.122	0	206.88	18460000000	1109	29.733	28.1137	28.4623	28.8982	30.7282	30.0541	30.2844	30.4475		Q9I0S5	PA2559
G3XD11	+	1.73619	1.5758	G3XD11	G3XD11	86	Color2 [DarkGray]	1	4		binding;lipopolysaccharide binding	cell outer membrane;cell part;external encapsulating structure part;integral to membrane;intrinsic to membrane;membrane;membrane part;outer membrane		Completeproteome;Referenceproteome		31	31	31	79	79	79	21.574	0	323.31	697940000000	5366	35.4551	34.0959	34.2124	34.2708	37.0333	35.4906	35.4798	36.3336		Q9I767	PA0065
O33407	+	2.44457	1.5746	O33407	O33407	139	Color2 [DarkGray]	1	4	bacterial-type flagellar cell motility;bacterial-type flagellar swarming motility;biofilm formation;biosynthetic process;cell motility;cellular biosynthetic process;cellular component movement;cellular lipid metabolic process;cellular metabolic process;cellular process;ciliary or flagellar motility;flagellar cell motility;glycolipid biosynthetic process;glycolipid metabolic process;lipid biosynthetic process;lipid metabolic process;locomotion;membrane lipid biosynthetic process;membrane lipid metabolic process;metabolic process;multi-organism process;primary metabolic process;single-species biofilm formation	carboxylic ester hydrolase activity;catalytic activity;hydrolase activity;hydrolase activity, acting on ester bonds;lipase activity	cell outer membrane;cell part;external encapsulating structure part;integral to membrane;intrinsic to membrane;membrane;membrane part;outer membrane		3D-structure;Celloutermembrane;Completeproteome;Hydrolase;Membrane;Referenceproteome;Serineesterase;Signal;Transmembrane;Transmembranebetastrand		35	35	35	63.5	63.5	63.5	69.608	0	323.31	57853000000	2544	31.7892	31.5101	31.0938	31.1917	33.4952	32.5385	32.3664	33.483		Q9HV37	lldD
Q9I0Z9	+	1.54155	1.54319	Q9I0Z9	Q9I0Z9	1876	Color2 [DarkGray]	1	4		catalytic activity;oxidoreductase activity;oxidoreductase activity, acting on paired donors, with incorporation or reduction of molecular oxygen			Completeproteome;Referenceproteome		19	19	19	82.3	82.3	82.3	36.102	0	249.47	25686000000	894	27.4595	25.3765	27.4665	27.1256	28.095	28.8035	28.6908	28.0116		G3XD11	oprH
Q9HXX2	+	1.6091	1.44753	Q9HXX2	Q9HXX2	1357	Color2 [DarkGray]	1	4					Completeproteome;Referenceproteome		6	6	6	52.1	52.1	52.1	15.927	0	24.669	3232600000	258	25.8447	27.1689	27.5659	NaN	28.0946	28.5554	28.442	28.1375		O33407	estA
Q9I034		1.05951	1.43737	Q9I034	Q9I034	1729	Color2 [DarkGray]	1	4	biological regulation;biosynthetic process;cellular biosynthetic process;cellular macromolecule biosynthetic process;cellular macromolecule metabolic process;cellular metabolic process;cellular nitrogen compound metabolic process;cellular process;cellular response to stimulus;macromolecule biosynthetic process;macromolecule metabolic process;metabolic process;negative regulation of biological process;negative regulation of biosynthetic process;negative regulation of cellular biosynthetic process;negative regulation of cellular macromolecule biosynthetic process;negative regulation of cellular metabolic process;negative regulation of cellular process;negative regulation of gene expression;negative regulation of macromolecule biosynthetic process;negative regulation of macromolecule metabolic process;negative regulation of metabolic process;negative regulation of nitrogen compound metabolic process;negative regulation of nucleobase-containing compound metabolic process;negative regulation of RNA metabolic process;negative regulation of transcription, DNA-dependent;nitrogen compound metabolic process;nucleic acid metabolic process;nucleobase-containing compound metabolic process;primary metabolic process;regulation of biological process;regulation of biosynthetic process;regulation of cellular biosynthetic process;regulation of cellular macromolecule biosynthetic process;regulation of cellular metabolic process;regulation of cellular process;regulation of gene expression;regulation of macromolecule biosynthetic process;regulation of macromolecule metabolic process;regulation of metabolic process;regulation of nitrogen compound metabolic process;regulation of nucleobase-containing compound metabolic process;regulation of primary metabolic process;regulation of RNA metabolic process;regulation of transcription, DNA-dependent;response to stimulus;RNA biosynthetic process;RNA metabolic process;signal transduction;transcription, DNA-dependent;two-component signal transduction system (phosphorelay)	binding;DNA binding;nucleic acid binding		Two-component system	Completeproteome;Phosphoprotein;Referenceproteome;Transcription;Transcriptionregulation;Two-componentregulatorysystem	ko02020	5	5	5	33.6	33.6	33.6	25.716	0	71.45	1314000000	156	27.1674	26.3067	25.5371	25.143	25.8935	27.7946	28.3739	27.8416		Q9I0Z9	PA2483
Q9HY79	+	2.88815	1.43276	Q9HY79	Q9HY79	1406	Color2 [DarkGray]	1	4	biological regulation;cation transport;cellular process;establishment of localization;intracellular sequestering of iron ion;ion transport;iron ion transport;maintenance of location;maintenance of location in cell;metal ion transport;regulation of biological quality;sequestering of metal ion;transition metal ion transport;transport	binding;catalytic activity;cation binding;ferric iron binding;ferroxidase activity;ion binding;iron ion binding;metal ion binding;oxidoreductase activity;oxidoreductase activity, oxidizing metal ions;oxidoreductase activity, oxidizing metal ions, oxygen as acceptor;transition metal ion binding			3D-structure;Completeproteome;Heme;Iron;Ironstorage;Metal-binding;Referenceproteome		13	13	13	94.3	94.3	94.3	18.553	0	323.31	118410000000	1887	32.4261	31.7777	31.8393	31.9098	33.7357	33.2143	32.9463	33.7877		Q9HXX2	PA3668
Q9I3X9	+	1.60907	1.43023	Q9I3X9	Q9I3X9	2279	Color2 [DarkGray]	1	4	cation transport;establishment of localization;ion transport;iron chelate transport;iron ion transport;metal ion transport;siderophore transport;transition metal ion transport;transport	binding;cation binding;ion binding;iron ion binding;metal ion binding;receptor activity;transition metal ion binding	cell outer membrane;cell part;external encapsulating structure part;membrane;outer membrane		Completeproteome;Membrane;Receptor;Referenceproteome;TonBbox		35	35	35	50.9	50.9	50.9	89.127	0	323.31	9860400000	1005	29.3609	28.0627	29.0282	29.207	31.1691	29.6789	29.7167	30.8151		Q9I034	copR
Q9I2U3		1.04474	1.42966	Q9I2U3	Q9I2U3	2121	Color2 [DarkGray]	1	4	biological regulation;biosynthetic process;cellular biosynthetic process;cellular macromolecule biosynthetic process;cellular macromolecule metabolic process;cellular metabolic process;cellular nitrogen compound metabolic process;cellular process;macromolecule biosynthetic process;macromolecule metabolic process;metabolic process;nitrogen compound metabolic process;nucleic acid metabolic process;nucleobase-containing compound metabolic process;positive regulation of biological process;positive regulation of biosynthetic process;positive regulation of cellular biosynthetic process;positive regulation of cellular metabolic process;positive regulation of cellular process;positive regulation of lipid biosynthetic process;positive regulation of lipid metabolic process;positive regulation of metabolic process;positive regulation of phospholipid biosynthetic process;primary metabolic process;regulation of biological process;regulation of biosynthetic process;regulation of cellular biosynthetic process;regulation of cellular macromolecule biosynthetic process;regulation of cellular metabolic process;regulation of cellular process;regulation of gene expression;regulation of lipid biosynthetic process;regulation of lipid metabolic process;regulation of macromolecule biosynthetic process;regulation of macromolecule metabolic process;regulation of metabolic process;regulation of nitrogen compound metabolic process;regulation of nucleobase-containing compound metabolic process;regulation of phospholipid biosynthetic process;regulation of primary metabolic process;regulation of RNA metabolic process;regulation of transcription, DNA-dependent;RNA biosynthetic process;RNA metabolic process;transcription, DNA-dependent	binding;DNA binding;molecular transducer activity;nucleic acid binding;signal transducer activity;two-component response regulator activity			Completeproteome;DNA-binding;Phosphoprotein;Referenceproteome;Transcription;Transcriptionregulation		6	6	6	35.3	35.3	35.3	26.506	0	12.251	1307000000	133	26.0899	26.3396	NaN	25.9794	26.9382	27.7319	26.4946	29.0991		Q9HY79	bfrB
Q9I0H3	+	1.56723	1.406	Q9I0H3	Q9I0H3	1788	Color2 [DarkGray]	1	4	biological regulation;biosynthetic process;cellular biosynthetic process;cellular macromolecule biosynthetic process;cellular macromolecule metabolic process;cellular metabolic process;cellular nitrogen compound metabolic process;cellular process;cellular response to stimulus;macromolecule biosynthetic process;macromolecule metabolic process;metabolic process;nitrogen compound metabolic process;nucleic acid metabolic process;nucleobase-containing compound metabolic process;primary metabolic process;regulation of biological process;regulation of biosynthetic process;regulation of cellular biosynthetic process;regulation of cellular macromolecule biosynthetic process;regulation of cellular metabolic process;regulation of cellular process;regulation of gene expression;regulation of macromolecule biosynthetic process;regulation of macromolecule metabolic process;regulation of metabolic process;regulation of nitrogen compound metabolic process;regulation of nucleobase-containing compound metabolic process;regulation of primary metabolic process;regulation of RNA metabolic process;regulation of transcription, DNA-dependent;response to stimulus;RNA biosynthetic process;RNA metabolic process;signal transduction;transcription, DNA-dependent;two-component signal transduction system (phosphorelay)	adenyl nucleotide binding;adenyl ribonucleotide binding;ATP binding;binding;DNA binding;nucleic acid binding;nucleotide binding;purine nucleotide binding;purine ribonucleoside triphosphate binding;purine ribonucleotide binding;ribonucleotide binding;sequence-specific DNA binding			ATP-binding;Completeproteome;DNA-binding;Nucleotide-binding;Referenceproteome;Transcription;Transcriptionregulation;Two-componentregulatorysystem		11	11	11	30	30	30	57.446	0	202.6	2384700000	349	27.5691	25.8598	26.9801	25.6439	28.0562	27.6965	27.6308	28.2936		Q9I3X9	PA1365
Q9HTD3	+	1.77825	1.40083	Q9HTD3	Q9HTD3	479	Color2 [DarkGray]	1	4		acetyltransferase activity;catalytic activity;N-acetyltransferase activity;N-acyltransferase activity;transferase activity;transferase activity, transferring acyl groups;transferase activity, transferring acyl groups other than amino-acyl groups			Completeproteome;Referenceproteome		5	5	5	29.5	29.5	29.5	25.584	0	18.584	563200000	105	24.7454	25.1053	25.798	NaN	26.7053	26.2298	26.2319	27.3012		Q9I2U3	parR
Q9I4F9	+	2.15114	1.39994	Q9I4F9	Q9I4F9	2344	Color2 [DarkGray]	1	4	biological regulation;biosynthetic process;cellular biosynthetic process;cellular macromolecule biosynthetic process;cellular macromolecule metabolic process;cellular metabolic process;cellular nitrogen compound metabolic process;cellular process;cellular response to stimulus;macromolecule biosynthetic process;macromolecule metabolic process;metabolic process;nitrogen compound metabolic process;nucleic acid metabolic process;nucleobase-containing compound metabolic process;positive regulation of biological process;positive regulation of biosynthetic process;positive regulation of cellular biosynthetic process;positive regulation of cellular metabolic process;positive regulation of cellular process;positive regulation of lipid biosynthetic process;positive regulation of lipid metabolic process;positive regulation of metabolic process;positive regulation of phospholipid biosynthetic process;primary metabolic process;regulation of biological process;regulation of biosynthetic process;regulation of cellular biosynthetic process;regulation of cellular macromolecule biosynthetic process;regulation of cellular metabolic process;regulation of cellular process;regulation of gene expression;regulation of lipid biosynthetic process;regulation of lipid metabolic process;regulation of macromolecule biosynthetic process;regulation of macromolecule metabolic process;regulation of metabolic process;regulation of nitrogen compound metabolic process;regulation of nucleobase-containing compound metabolic process;regulation of phospholipid biosynthetic process;regulation of primary metabolic process;regulation of RNA metabolic process;regulation of transcription, DNA-dependent;response to stimulus;RNA biosynthetic process;RNA metabolic process;signal transduction;transcription, DNA-dependent;two-component signal transduction system (phosphorelay)	binding;DNA binding;nucleic acid binding		Two-component system	Completeproteome;Phosphoprotein;Referenceproteome;Transcription;Transcriptionregulation;Two-componentregulatorysystem	ko02020	15	15	15	77.3	77.3	77.3	25.65	0	323.31	51223000000	2458	32.1018	30.629	30.863	30.998	32.7855	32.6636	32.2139	32.5285		Q9I0H3	PA2665
Q9I4P9	+	1.60837	1.39918	Q9I4P9	Q9I4P9	2390	Color2 [DarkGray]	1	4	bacterial-type flagellar cell motility;cell motility;cellular component movement;cellular process;ciliary or flagellar motility;flagellar cell motility;locomotion		bacterial-type flagellum basal body, rod;bacterial-type flagellum part;cell part;cell projection part;flagellum part;intracellular part;organelle part	Flagellar assembly	Cellprojection;Cilium;Completeproteome;Flagellum;Referenceproteome	ko02040	6	6	6	27.9	27.9	27.9	48.335	0	234.66	2435400000	142	27.5948	26.1951	NaN	26.9573	28.7157	28.7369	27.9469	27.8601		Q9HTD3	PA5433
Q9I4I2		0.542359	1.36912	Q9I4I2	Q9I4I2	2355	Color2 [DarkGray]	1	4	biosynthetic process;cellular biosynthetic process;cellular macromolecule biosynthetic process;cellular macromolecule metabolic process;cellular metabolic process;cellular nitrogen compound biosynthetic process;cellular nitrogen compound metabolic process;cellular process;deoxyribonucleoside diphosphate metabolic process;deoxyribonucleotide biosynthetic process;deoxyribonucleotide metabolic process;DNA metabolic process;DNA replication;macromolecule biosynthetic process;macromolecule metabolic process;metabolic process;nitrogen compound metabolic process;nucleic acid metabolic process;nucleobase-containing compound biosynthetic process;nucleobase-containing compound metabolic process;nucleobase-containing small molecule metabolic process;nucleoside diphosphate metabolic process;nucleoside phosphate metabolic process;nucleotide biosynthetic process;nucleotide metabolic process;primary metabolic process;small molecule metabolic process	binding;catalytic activity;cation binding;ion binding;iron ion binding;metal ion binding;oxidoreductase activity;oxidoreductase activity, acting on CH or CH2 groups;oxidoreductase activity, acting on CH or CH2 groups, disulfide as acceptor;ribonucleoside-diphosphate reductase activity;transition metal ion binding	cell part;cytoplasmic part;intracellular part;macromolecular complex;protein complex;ribonucleoside-diphosphate reductase complex	Purine metabolism;Pyrimidine metabolism	Completeproteome;DNAreplication;Iron;Metal-binding;Oxidoreductase;Referenceproteome	ko00230;ko00240	17	17	17	48.4	48.4	48.4	47.386	0	323.31	3902500000	341	30.5259	26.581	27.2976	27.4333	30.2776	28.2374	NaN	29.4707		Q9I4F9	phoP
Q9I370	+	2.65075	1.35265	Q9I370	Q9I370	2169	Color2 [DarkGray]	1	4		catalytic activity;transferase activity		Drug metabolism - cytochrome P450;Glutathione metabolism;Metabolism of xenobiotics by cytochrome P450	Completeproteome;Referenceproteome;Transferase	ko00480;ko00980;ko00982	6	6	6	40	40	40	22.738	0	35.94	3929900000	306	27.6222	28.7885	28.5037	28.5398	29.6443	29.599	29.6915	29.93		Q9I4P9	flgE
Q9HVD1	+	2.53486	1.28417	Q9HVD1	Q9HVD1	859	Color2 [DarkGray]	1	4	carbohydrate metabolic process;cellular carbohydrate metabolic process;cellular lipid metabolic process;cellular macromolecule metabolic process;cellular metabolic process;cellular polysaccharide metabolic process;cellular process;glycolipid metabolic process;lipid A metabolic process;lipid metabolic process;lipopolysaccharide metabolic process;macromolecule metabolic process;membrane lipid metabolic process;metabolic process;organophosphate metabolic process;phospholipid metabolic process;polysaccharide metabolic process;primary metabolic process	acyloxyacyl hydrolase activity;binding;carboxylic ester hydrolase activity;catalytic activity;hydrolase activity;hydrolase activity, acting on ester bonds;identical protein binding;protein binding;protein dimerization activity;protein homodimerization activity	cell outer membrane;cell part;external encapsulating structure part;integral to membrane;intrinsic to membrane;membrane;membrane part;outer membrane		3D-structure;Celloutermembrane;Completeproteome;Directproteinsequencing;Hydrolase;Membrane;Pharmaceutical;Referenceproteome;Signal;Transmembrane;Transmembranebetastrand		14	14	14	56.1	56.1	56.1	18.393	0	323.31	184940000000	2344	33.3382	32.8113	32.7176	32.6978	34.4706	33.7848	33.8161	34.6301		Q9I4I2	nrdB
Q9I012		1.65068	1.2783	Q9I012	Q9I012	1712	Color2 [DarkGray]	1	4		binding;carboxypeptidase activity;catalytic activity;cation binding;exopeptidase activity;hydrolase activity;ion binding;metal ion binding;metallocarboxypeptidase activity;metalloexopeptidase activity;metallopeptidase activity;peptidase activity;peptidase activity, acting on L-amino acid peptides;transition metal ion binding;zinc ion binding			3D-structure;Completeproteome;Metal-binding;Referenceproteome;Zinc		15	15	15	50.7	50.7	50.7	42.933	0	216.64	2238400000	336	26.774	26.8091	26.2472	26.8393	26.854	28.7288	28.1708	28.0292		Q9I370	PA1655
Q9I645		2.139	1.25167	Q9I645	Q9I645	2610	Color2 [DarkGray]	1	4		catalytic activity;transferase activity			Completeproteome;Referenceproteome;Transferase		9	9	9	46.2	46.2	46.2	28.326	0	58.861	7709400000	544	29.3972	28.6193	29.2464	29.1968	30.7227	29.8701	29.961	30.9126		Q9HVD1	pagL
Q9I202		1.60689	1.25089	Q9I202	Q9I202	2006	Color2 [DarkGray]	1	4		channel activity;passive transmembrane transporter activity;porin activity;transmembrane transporter activity;transporter activity;wide pore channel activity	cell part;integral to membrane;intrinsic to membrane;membrane part		3D-structure;Completeproteome;Referenceproteome		28	27	27	73.8	71.6	71.6	44.302	0	323.31	22108000000	1398	29.9235	29.0231	29.3181	29.2327	31.1713	29.7965	30.1987	31.3345		Q9I012	PA2831
G3XCV6		1.44531	1.24536	G3XCV6	G3XCV6	61	Color2 [DarkGray]	1	4	cellular process;establishment of localization;transmembrane transport;transport		cell part;membrane		Completeproteome;Referenceproteome		8	8	8	21.9	21.9	21.9	29.018	0	317.28	28364000000	1129	30.8005	30.0569	29.4925	30.1771	32.2353	30.6925	30.8	31.7807		Q9I645	PA0473
Q9HYJ7		1.64804	1.22074	Q9HYJ7	Q9HYJ7	1458	Color2 [DarkGray]	1	4		binding;cation binding;heme binding;ion binding;iron ion binding;metal ion binding;receptor activity;tetrapyrrole binding;transition metal ion binding;transporter activity	cell outer membrane;cell part;external encapsulating structure part;membrane;outer membrane		Completeproteome;Membrane;Receptor;Referenceproteome;TonBbox		35	35	35	50.7	50.7	50.7	97.863	0	323.31	13577000000	1183	28.6237	29.7582	29.7764	30.0599	30.5757	30.5867	30.4412	31.4976		Q9I202	opdO
Q9I022		1.71715	1.21649	Q9I022	Q9I022	1720	Color2 [DarkGray]	1	4		catalytic activity;transferase activity			Completeproteome;Referenceproteome;Transferase		9	9	9	61.8	61.8	61.8	24.716	0	252.3	7196000000	448	29.4078	28.0049	28.1201	28.6626	30.3326	29.6327	29.3284	29.7677		G3XCV6	cmpX
Q51426		1.21571	1.193	Q51426	Q51426	382	Color2 [DarkGray]	1	4	cell communication;cellular macromolecule metabolic process;cellular metabolic process;cellular nitrogen compound metabolic process;cellular process;cellular response to chemical stimulus;cellular response to chromate;cellular response to external stimulus;cellular response to extracellular stimulus;cellular response to inorganic substance;cellular response to stimulus;cellular response to stress;DNA metabolic process;DNA recombination;DNA repair;macromolecule metabolic process;metabolic process;nitrogen compound metabolic process;nucleic acid metabolic process;nucleobase-containing compound metabolic process;primary metabolic process;response to chemical stimulus;response to chromate;response to DNA damage stimulus;response to external stimulus;response to extracellular stimulus;response to inorganic substance;response to stimulus;response to stress;SOS response	adenyl nucleotide binding;adenyl ribonucleotide binding;ATP binding;binding;catalytic activity;DNA binding;DNA helicase activity;four-way junction helicase activity;helicase activity;hydrolase activity;hydrolase activity, acting on acid anhydrides;hydrolase activity, acting on acid anhydrides, in phosphorus-containing anhydrides;nucleic acid binding;nucleoside-triphosphatase activity;nucleotide binding;purine nucleotide binding;purine ribonucleoside triphosphate binding;purine ribonucleotide binding;pyrophosphatase activity;ribonucleotide binding		Homologous recombination	ATP-binding;Completeproteome;DNAdamage;DNArecombination;DNArepair;Helicase;Hydrolase;Nucleotide-binding;Referenceproteome;SOSresponse	ko03440	10	10	10	47.7	47.7	47.7	38.932	0	121.59	1633200000	214	27.524	25.9679	25.6702	NaN	27.6246	27.6878	27.72	27.289		Q9HYJ7	hasR
Q9I2T7		0.985181	1.18981	Q9I2T7	Q9I2T7	2115	Color2 [DarkGray]	1	4	establishment of localization;peptide transport;transport	adenyl nucleotide binding;adenyl ribonucleotide binding;ATP binding;ATPase activity;binding;catalytic activity;hydrolase activity;hydrolase activity, acting on acid anhydrides;hydrolase activity, acting on acid anhydrides, in phosphorus-containing anhydrides;nucleoside-triphosphatase activity;nucleotide binding;purine nucleotide binding;purine ribonucleoside triphosphate binding;purine ribonucleotide binding;pyrophosphatase activity;ribonucleotide binding		ABC transporters	ATP-binding;Completeproteome;Nucleotide-binding;Referenceproteome;Transport	ko02010	14	14	14	33.8	33.8	33.8	59.074	0	55.202	1881400000	111	27.7739	25.4987	27.1256	26.775	28.8141	26.9375	28.2634	27.9174		Q9I022	PA2821
Q9I402		0.85826	1.18007	Q9I402	Q9I402	2285	Color2 [DarkGray]	1	4				ABC transporters	Completeproteome;Referenceproteome	ko02010	17	17	16	49.7	49.7	46.7	33.054	0	136.62	5685100000	379	27.8802	NaN	NaN	26.4006	27.7229	28.7722	28.8997	27.8871		Q51426	ruvB
P53641		0.989367	1.17553	P53641	P53641	309	Color2 [DarkGray]	1	4		antioxidant activity;binding;catalytic activity;cation binding;ion binding;metal ion binding;oxidoreductase activity;oxidoreductase activity, acting on superoxide radicals as acceptor;superoxide dismutase activity		Huntington's disease;Peroxisome	Completeproteome;Iron;Metal-binding;Oxidoreductase;Referenceproteome	ko04146;ko05016	10	10	10	70.5	70.5	70.5	21.351	0	191.08	72625000000	1261	30.3964	32.633	32.7328	32.1612	33.1316	32.6923	32.8516	33.95		Q9I2T7	PA1807
Q9HVC0		1.59391	1.16958	Q9HVC0	Q9HVC0	853	Color2 [DarkGray]	1	4	cation transport;establishment of localization;ion transport;iron chelate transport;iron ion transport;metal ion transport;siderophore transport;transition metal ion transport;transport	binding;cation binding;ion binding;iron ion binding;metal ion binding;receptor activity;transition metal ion binding	cell outer membrane;cell part;external encapsulating structure part;membrane;outer membrane		Completeproteome;Membrane;Receptor;Referenceproteome;TonBbox		53	53	53	72.6	72.6	72.6	80.952	0	323.31	63039000000	3784	32.1489	31.1024	31.3847	31.5069	33.4127	32.1395	32.1534	33.1156		Q9I402	PA1342
Q9HZ01		1.48907	1.16149	Q9HZ01	Q9HZ01	1529	Color2 [DarkGray]	1	4			cell part;membrane		Completeproteome;Referenceproteome		15	15	15	63.7	63.7	63.7	30.367	0	323.31	2987100000	386	27.256	26.9973	27.3954	26.5714	29.0865	27.7027	27.4762	28.6008		P53641	sodB
Q9I4S1		1.94004	1.15383	Q9I4S1	Q9I4S1	2401	Color2 [DarkGray]	1	4			cell part;membrane;outer membrane		Completeproteome;Referenceproteome		15	15	15	70.8	70.8	70.8	15.649	0	323.31	381740000000	4578	34.529	33.9575	33.7741	33.8389	35.7675	34.7968	34.6462	35.5044		Q9HVC0	PA4675
Q9I456		1.87536	1.14076	Q9I456	Q9I456	2315	Color2 [DarkGray]	1	4					Completeproteome;Referenceproteome		28	28	28	52.4	52.4	52.4	45.561	0	323.31	193630000000	4776	33.7527	33.1077	32.9959	33.0952	35.0041	33.9596	33.8578	34.6931		Q9HZ01	PA3239
Q9HU79		2.38451	1.13969	Q9HU79	Q9HU79	642	Color2 [DarkGray]	1	4					3D-structure;Completeproteome;Referenceproteome		4	4	4	22.4	22.4	22.4	21.415	0	36.627	1519000000	133	26.7579	27.5492	27.4956	26.7323	28.007	28.5779	28.2316	28.2773		Q9I4S1	PA1053
Q9I690		1.6119	1.13883	Q9I690	Q9I690	2638	Color2 [DarkGray]	1	4			cell part;periplasmic space		Completeproteome;Periplasm;Referenceproteome;Signal		18	18	18	81.2	81.2	81.2	20.776	0	323.31	99563000000	3223	32.4645	31.8582	31.8199	31.4057	32.1005	33.4658	33.3282	33.2092		Q9I456	PA1288
Q9HZP5		2.10428	1.13046	Q9HZP5	Q9HZP5	1666	Color2 [DarkGray]	1	4		4 iron, 4 sulfur cluster binding;binding;catalytic activity;cation binding;electron-transferring-flavoprotein dehydrogenase activity;ion binding;iron-sulfur cluster binding;metal cluster binding;metal ion binding;oxidoreductase activity;oxidoreductase activity, acting on the CH-NH group of donors;oxidoreductase activity, acting on the CH-NH group of donors, quinone or similar compound as acceptor			4Fe-4S;Completeproteome;Directproteinsequencing;Electrontransport;FAD;Flavoprotein;Iron;Iron-sulfur;Metal-binding;Oxidoreductase;Referenceproteome;Transport;Ubiquinone		27	27	27	51.5	51.5	51.5	59.928	0	323.31	67769000000	3594	31.6521	31.648	31.6011	31.6928	33.19	32.234	32.3348	33.357		Q9HU79	PA5104
Q9HV21		1.65717	1.12945	Q9HV21	Q9HV21	792	Color2 [DarkGray]	1	4	biosynthetic process;cellular biosynthetic process;cellular macromolecule biosynthetic process;cellular macromolecule metabolic process;cellular metabolic process;cellular nitrogen compound metabolic process;cellular process;macromolecule biosynthetic process;macromolecule metabolic process;metabolic process;nitrogen compound metabolic process;nucleic acid metabolic process;nucleobase-containing compound metabolic process;primary metabolic process;RNA biosynthetic process;RNA metabolic process;transcription, DNA-dependent	binding;DNA binding;nucleic acid binding;nucleic acid binding transcription factor activity;sequence-specific DNA binding;sequence-specific DNA binding transcription factor activity			Completeproteome;DNA-binding;Referenceproteome;Transcription;Transcriptionregulation		10	10	10	42.3	42.3	42.3	37.285	0	171.82	3247500000	425	28.1239	26.771	27.0884	27.9604	28.7813	28.3385	28.3425	28.9992		Q9I690	PA0423
Q9I0P7		1.29575	1.12524	Q9I0P7	Q9I0P7	1832	Color2 [DarkGray]	1	4	establishment of localization;transport	receptor activity	cell outer membrane;cell part;external encapsulating structure part;membrane;outer membrane		Completeproteome;Membrane;Referenceproteome;TonBbox		20	20	18	43	43	39	94.991	0	185.6	2795200000	241	27.083	28.3016	27.7819	28.7772	28.8669	28.762	28.8528	29.9629		Q9HZP5	PA2953
Q9HVW2		1.43977	1.12096	Q9HVW2	Q9HVW2	963	Color2 [DarkGray]	1	4					Cellinnermembrane;Cellmembrane;Completeproteome;Membrane;Referenceproteome;Transmembrane;Transmembranehelix		6	6	6	35.8	35.8	35.8	28.381	0	96.789	3593700000	257	28.279	27.6244	26.8367	27.3598	29.2158	27.9493	28.397	29.0215		Q9HV21	PA4787
Q9I2Y0		0.527383	1.12034	Q9I2Y0	Q9I2Y0	2139	Color2 [DarkGray]	1	4	biosynthetic process;cellular biosynthetic process;cellular macromolecule biosynthetic process;cellular macromolecule metabolic process;cellular metabolic process;cellular nitrogen compound metabolic process;cellular process;macromolecule biosynthetic process;macromolecule metabolic process;metabolic process;nitrogen compound metabolic process;nucleic acid metabolic process;nucleobase-containing compound metabolic process;primary metabolic process;RNA biosynthetic process;RNA metabolic process;transcription, DNA-dependent	binding;DNA binding;nucleic acid binding;nucleic acid binding transcription factor activity;sequence-specific DNA binding transcription factor activity			Completeproteome;DNA-binding;Referenceproteome;Transcription;Transcriptionregulation		18	18	18	27.5	27.5	27.5	101.14	0	43.802	329040000	114	24.1716	24.1958	NaN	25.2954	27.0152	26.5373	23.5371	25.6089		Q9I0P7	PA2590
P32722		1.80479	1.11518	P32722	P32722	246	Color2 [DarkGray]	1	4	amine transport;amino acid transport;basic amino acid transport;carboxylic acid transport;cellular process;establishment of localization;nitrogen compound transport;organic acid transport;organic substance transport;transmembrane transport;transport	catalytic activity;channel activity;hydrolase activity;passive transmembrane transporter activity;peptidase activity;peptidase activity, acting on L-amino acid peptides;porin activity;serine hydrolase activity;serine-type peptidase activity;transmembrane transporter activity;transporter activity;wide pore channel activity	cell part;external encapsulating structure part;integral to cell outer membrane;integral to membrane;intrinsic to cell outer membrane;intrinsic to membrane;macromolecular complex;membrane;membrane part;outer membrane;pore complex;protein complex		3D-structure;Celloutermembrane;Completeproteome;Directproteinsequencing;Hydrolase;Iontransport;Membrane;Porin;Protease;Referenceproteome;Serineprotease;Signal;Transmembrane;Transmembranebetastrand;Transport		39	39	39	87.8	87.8	87.8	48.36	0	323.31	913160000000	15010	35.3485	34.5482	34.7897	34.9802	36.433	35.3937	35.7022	36.5985		Q9HVW2	PA4455
Q9HXV5		0.738839	1.10901	Q9HXV5	Q9HXV5	1347	Color2 [DarkGray]	1	4	adenosine metabolic process;cellular macromolecule metabolic process;cellular metabolic process;cellular nitrogen compound metabolic process;cellular process;heterocycle metabolic process;macromolecule metabolic process;macromolecule modification;metabolic process;ncRNA metabolic process;ncRNA processing;nitrogen compound metabolic process;nucleic acid metabolic process;nucleobase-containing compound metabolic process;nucleobase-containing small molecule metabolic process;nucleoside metabolic process;primary metabolic process;purine nucleoside metabolic process;purine ribonucleoside metabolic process;purine-containing compound metabolic process;ribonucleoside metabolic process;RNA metabolic process;RNA modification;RNA processing;small molecule metabolic process;threonylcarbamoyladenosine biosynthetic process;threonylcarbamoyladenosine metabolic process;tRNA metabolic process;tRNA modification;tRNA processing				Completeproteome;Referenceproteome		4	4	4	41.2	41.2	41.2	24.18	0	80.511	699010000	103	24.2961	25.9213	25.2916	26.2375	24.8862	26.9648	26.6183	27.7132		Q9I2Y0	PA1759
Q9I0D5		2.29876	1.09617	Q9I0D5	Q9I0D5	1777	Color2 [DarkGray]	1	4		adenyl nucleotide binding;adenyl ribonucleotide binding;ATP binding;binding;nucleotide binding;purine nucleotide binding;purine ribonucleoside triphosphate binding;purine ribonucleotide binding;ribonucleotide binding			Completeproteome;Referenceproteome		23	23	23	75.4	75.4	75.4	32.205	0	323.31	40110000000	1865	31.1143	30.7439	30.7533	30.7321	32.403	31.5898	31.4648	32.2707		P32722	oprD
Q9HZW2		2.46362	1.07367	Q9HZW2	Q9HZW2	1690	Color2 [DarkGray]	1	4	biological regulation;biosynthetic process;cellular biosynthetic process;cellular macromolecule biosynthetic process;cellular macromolecule metabolic process;cellular metabolic process;cellular nitrogen compound metabolic process;cellular process;macromolecule biosynthetic process;macromolecule metabolic process;metabolic process;negative regulation of biological process;negative regulation of cellular metabolic process;negative regulation of cellular process;negative regulation of isoprenoid metabolic process;negative regulation of lipid metabolic process;negative regulation of metabolic process;nitrogen compound metabolic process;nucleic acid metabolic process;nucleobase-containing compound metabolic process;primary metabolic process;regulation of biological process;regulation of biosynthetic process;regulation of cellular biosynthetic process;regulation of cellular macromolecule biosynthetic process;regulation of cellular metabolic process;regulation of cellular process;regulation of gene expression;regulation of isoprenoid metabolic process;regulation of lipid metabolic process;regulation of macromolecule biosynthetic process;regulation of macromolecule metabolic process;regulation of metabolic process;regulation of nitrogen compound metabolic process;regulation of nucleobase-containing compound metabolic process;regulation of primary metabolic process;regulation of RNA metabolic process;regulation of transcription, DNA-dependent;RNA biosynthetic process;RNA metabolic process;transcription, DNA-dependent	binding;DNA binding;nucleic acid binding			Completeproteome;DNA-binding;Referenceproteome;Transcription;Transcriptionregulation		8	8	8	48	48	48	22.057	0	15.851	2097400000	156	27.1133	27.751	27.0339	27.793	28.1878	28.4962	28.6564	28.6454		Q9HXV5	PA3685
Q51485		1.40331	1.07335	Q51485	Q51485	395	Color2 [DarkGray]	1	4	carbohydrate transport;establishment of localization;ion transport;organic substance transport;transport	channel activity;passive transmembrane transporter activity;porin activity;transmembrane transporter activity;transporter activity;wide pore channel activity	cell outer membrane;cell part;external encapsulating structure part;macromolecular complex;membrane;membrane part;outer membrane;pore complex;protein complex		Celloutermembrane;Completeproteome;Directproteinsequencing;Iontransport;Membrane;Porin;Referenceproteome;Signal;Sugartransport;Transmembrane;Transmembranebetastrand;Transport		21	21	1	46.9	46.9	2.4	50.753	0	323.31	19352000000	1202	30.685	29.4361	29.8726	30.1237	31.6707	30.5333	30.5792	31.6276		Q9I0D5	PA2707
Q9I5Z9		2.26269	1.06926	Q9I5Z9	Q9I5Z9	2589	Color2 [DarkGray]	1	4					Completeproteome;Referenceproteome		20	20	20	81.2	81.2	81.2	22.18	0	323.31	150180000000	3881	32.9715	32.7348	32.2174	32.7483	34.0597	33.3732	33.4257	34.0905		Q9HZW2	atuR
Q9HV15		2.3052	1.05582	Q9HV15	Q9HV15	789	Color2 [DarkGray]	1	4					Completeproteome;Referenceproteome		20	20	20	78.1	78.1	78.1	21.281	0	239.21	92327000000	2476	32.4265	32.1646	31.9243	32.3923	33.4638	33.0321	32.841	33.7941		Q51485	oprB
Q9HT86		1.28689	1.04341	Q9HT86	Q9HT86	460	Color2 [DarkGray]	1	4	amine metabolic process;aminoglycan catabolic process;aminoglycan metabolic process;carbohydrate catabolic process;carbohydrate metabolic process;catabolic process;glycosaminoglycan catabolic process;glycosaminoglycan metabolic process;macromolecule catabolic process;macromolecule metabolic process;metabolic process;nitrogen compound metabolic process;peptidoglycan catabolic process;peptidoglycan metabolic process;polysaccharide catabolic process;polysaccharide metabolic process;primary metabolic process	binding;catalytic activity;cation binding;hydrolase activity;hydrolase activity, acting on carbon-nitrogen (but not peptide) bonds;hydrolase activity, acting on carbon-nitrogen (but not peptide) bonds, in linear amides;ion binding;metal ion binding;N-acetylmuramoyl-L-alanine amidase activity			3D-structure;Completeproteome;Metal-binding;Referenceproteome;Zinc		14	14	14	58.7	58.7	58.7	28.88	0	137.76	2694700000	266	26.4039	26.8281	26.4061	27.8523	27.7905	27.5408	27.6446	28.688		Q9I5Z9	PA0537
Q9HX90;Q9HYI3		0.936308	1.03785	Q9HX90;Q9HYI3	Q9HX90	1216	Color2 [DarkGray]	1	4					Completeproteome;Referenceproteome		27	27	27	57.1	57.1	57.1	69.589	0	323.31	103340000000	3577	33.1777	31.7419	31.8579	32.6711	34.2323	32.4219	32.8528	34.093		Q9HV15	PA4793
Q9I648		1.02499	1.03099	Q9I648	Q9I648	2612	Color2 [DarkGray]	1	4	cation transport;establishment of localization;ferrichrome transport;ion transport;iron chelate transport;iron ion transport;metal ion transport;siderophore transport;transition metal ion transport;transport	binding;cation binding;ferrichrome transporter activity;ion binding;iron ion binding;metal ion binding;receptor activity;siderophore transporter activity;transition metal ion binding;transporter activity	cell outer membrane;cell part;external encapsulating structure part;membrane;outer membrane		Completeproteome;Membrane;Receptor;Referenceproteome;TonBbox		21	21	21	34	34	34	88.212	0	69.895	3243900000	284	28.0191	NaN	NaN	28.3029	29.8479	28.7244	28.6067	29.5891		Q9HT86	ampDh2
Q9I078		2.55654	1.02089	Q9I078	Q9I078	1746	Color2 [DarkGray]	1	4		antioxidant activity;binding;catalytic activity;cation binding;heme binding;ion binding;iron ion binding;metal ion binding;oxidoreductase activity;oxidoreductase activity, acting on peroxide as acceptor;peroxidase activity;tetrapyrrole binding;transition metal ion binding			Completeproteome;Referenceproteome		8	8	8	29.8	29.8	29.8	32.396	0	71.572	3491100000	324	27.3651	28.1058	27.9393	28.2122	28.7698	29.1658	28.967	28.8033		Q9HX90	PA3923
Q9HZJ6		1.45307	1.02048	Q9HZJ6	Q9HZJ6	1631	Color2 [DarkGray]	1	4					Completeproteome;Referenceproteome		8	8	8	45.3	45.3	45.3	19.071	0	29.684	1037300000	96	NaN	27.0392	NaN	26.3719	27.6287	28.2284	27.5034	27.5435		Q9HYI3	PA3422
Q9I6F2		1.3642	1.01666	Q9I6F2	Q9I6F2	2675	Color2 [DarkGray]	1	4	biosynthetic process;cellular biosynthetic process;cellular macromolecule biosynthetic process;cellular macromolecule metabolic process;cellular metabolic process;cellular process;cellular protein metabolic process;lipoprotein biosynthetic process;lipoprotein metabolic process;macromolecule biosynthetic process;macromolecule metabolic process;macromolecule modification;metabolic process;primary metabolic process;protein lipoylation;protein metabolic process;protein modification process;protein-cofactor linkage	catalytic activity;phosphatidylglycerol-prolipoprotein diacylglyceryl transferase activity;transferase activity;transferase activity, transferring glycosyl groups	cell part;integral to membrane;intrinsic to membrane;membrane;membrane part;plasma membrane		Cellinnermembrane;Cellmembrane;Completeproteome;Membrane;Referenceproteome;Transferase;Transmembrane;Transmembranehelix		5	5	5	33.8	33.8	33.8	29.847	0	58.346	398600000	142	25.9302	25.03	25.2367	NaN	NaN	25.9826	26.607	26.6573		Q9I648	fiuA
Q9HVJ7		0.683307	1.01316	Q9HVJ7	Q9HVJ7	896	Color2 [DarkGray]	1	4	amine metabolic process;carboxylic acid metabolic process;cellular amine metabolic process;cellular amino acid metabolic process;cellular ketone metabolic process;cellular metabolic process;cellular nitrogen compound metabolic process;cellular process;metabolic process;nitrogen compound metabolic process;organic acid metabolic process;oxoacid metabolic process;primary metabolic process;small molecule metabolic process	catalytic activity;oxidoreductase activity;oxidoreductase activity, acting on the CH-NH2 group of donors;oxidoreductase activity, acting on the CH-NH2 group of donors, NAD or NADP as acceptor		Alanine, aspartate and glutamate metabolism;Arginine and proline metabolism;Nitrogen metabolism	Completeproteome;Oxidoreductase;Referenceproteome	ko00250;ko00330;ko00910	22	22	22	58.7	58.7	58.7	48.856	0	323.31	12224000000	1022	31.0459	28.5705	28.8687	29.2853	31.7156	29.9033	29.6892	30.5149		Q9I078	PA2765
Q9HVI3		1.18159	1.01162	Q9HVI3	Q9HVI3	890	Color2 [DarkGray]	1	4	cell communication;cellular process;cellular response to external stimulus;cellular response to extracellular stimulus;cellular response to nutrient levels;cellular response to starvation;cellular response to stimulus;cellular response to stress;response to external stimulus;response to extracellular stimulus;response to nutrient levels;response to starvation;response to stimulus;response to stress		cell part;membrane		Completeproteome;Referenceproteome		10	10	10	16.1	16.1	16.1	73.467	0	323.31	26468000000	1329	31.6288	30.4349	30.3591	30.9564	32.6128	31.2136	31.3457	32.2536		Q9HZJ6	PA3010
Q9HXB2		1.69474	1.0093	Q9HXB2	Q9HXB2	1226	Color2 [DarkGray]	1	4	cation transport;establishment of localization;ion transport;iron chelate transport;iron ion transport;metal ion transport;siderophore transport;transition metal ion transport;transport	binding;cation binding;ion binding;iron ion binding;metal ion binding;receptor activity;transition metal ion binding	cell outer membrane;cell part;external encapsulating structure part;membrane;outer membrane		Celloutermembrane;Completeproteome;Membrane;Referenceproteome;TonBbox		39	39	39	52.3	52.3	52.3	85.466	0	323.31	32040000000	2141	30.3662	29.9266	30.1609	30.1722	31.6935	30.5126	30.7629	31.6942		Q9I6F2	lgt
Q9HVL7		2.30215	1.00884	Q9HVL7	Q9HVL7	905	Color2 [DarkGray]	1	4	biosynthetic process;cellular biosynthetic process;cellular macromolecule biosynthetic process;cellular macromolecule metabolic process;cellular metabolic process;cellular process;cellular protein metabolic process;macromolecule biosynthetic process;macromolecule metabolic process;metabolic process;primary metabolic process;protein metabolic process;translation	structural constituent of ribosome;structural molecule activity	cell part;cytoplasmic part;intracellular non-membrane-bounded organelle;intracellular organelle;intracellular part;macromolecular complex;non-membrane-bounded organelle;organelle;ribonucleoprotein complex;ribosome	Ribosome	Completeproteome;Directproteinsequencing;Referenceproteome;Ribonucleoprotein;Ribosomalprotein	ko03010	7	7	7	56.5	56.5	56.5	8.9903	0	106.69	37484000000	518	30.6962	31.1458	31.722	31.2048	31.9682	32.466	32.166	32.2038		Q9HVJ7	gdhA
Q9HWW1		3.36304	1.00509	Q9HWW1	Q9HWW1	1148	Color2 [DarkGray]	1	4	cellular process;establishment of localization;transmembrane transport;transport		cell outer membrane;cell part;external encapsulating structure part;integral to membrane;intrinsic to membrane;membrane;membrane part;outer membrane		3D-structure;Completeproteome;Referenceproteome		20	20	20	53.4	53.4	53.4	25.193	0	323.31	960880000000	8963	36.0055	36.1275	35.7604	35.7821	37.0718	36.7788	36.6863	37.1591		Q9HVI3	PA4606
Q9HY85		2.04421	0.987224	Q9HY85	Q9HY85	1411	Color2 [DarkGray]	1	4		binding;carbon-sulfur lyase activity;catalytic activity;cation binding;ion binding;lactoylglutathione lyase activity;lyase activity;metal ion binding		MAPK signaling pathway - yeast;Pyruvate metabolism	Completeproteome;Lyase;Metal-binding;Nickel;Referenceproteome	ko00620;ko04011	7	7	7	43	43	43	14.251	0	16.52	17240000000	531	30.1308	29.4532	29.4248	29.1695	30.6124	30.7924	30.0672	30.6552		Q9HXB2	fecA
Q9I116		0.858478	0.975294	Q9I116	Q9I116	1885	Color2 [DarkGray]	1	4		binding;cation binding;cation transmembrane transporter activity;inorganic cation transmembrane transporter activity;ion binding;ion transmembrane transporter activity;iron ion binding;iron ion transmembrane transporter activity;metal ion binding;metal ion transmembrane transporter activity;receptor activity;siderophore transmembrane transporter activity;siderophore transporter activity;siderophore uptake transmembrane transporter activity;substrate-specific transmembrane transporter activity;substrate-specific transporter activity;transition metal ion binding;transition metal ion transmembrane transporter activity;transmembrane transporter activity;transporter activity	cell outer membrane;cell part;external encapsulating structure part;membrane;outer membrane		Completeproteome;Membrane;Receptor;Referenceproteome;TonBbox		26	26	26	45.1	45.1	45.1	89.969	0	309.03	3577700000	407	27.9096	28.1237	NaN	27.6221	29.9038	28.294	27.9224	29.3214		Q9HVL7	rpmA
Q9HWF9		4.15976	0.965656	Q9HWF9	Q9HWF9	1087	Color2 [DarkGray]	1	4	biological regulation;cation transport;cellular process;establishment of localization;intracellular sequestering of iron ion;ion transport;iron ion transport;maintenance of location;maintenance of location in cell;metal ion transport;regulation of biological quality;sequestering of metal ion;transition metal ion transport;transport	binding;catalytic activity;cation binding;ferric iron binding;ferroxidase activity;ion binding;iron ion binding;metal ion binding;oxidoreductase activity;oxidoreductase activity, oxidizing metal ions;oxidoreductase activity, oxidizing metal ions, oxygen as acceptor;transition metal ion binding			3D-structure;Completeproteome;Heme;Iron;Ironstorage;Metal-binding;Oxidoreductase;Referenceproteome		14	14	14	90.3	90.3	90.3	17.94	0	235.2	273710000000	4819	33.5821	33.5958	33.6599	33.4184	34.4541	34.4745	34.4079	34.7823		Q9HWW1	oprG
Q9I1N5		1.48082	0.960293	Q9I1N5	Q9I1N5	1976	Color2 [DarkGray]	1	4		carbohydrate transmembrane transporter activity;polysaccharide transmembrane transporter activity;substrate-specific transmembrane transporter activity;substrate-specific transporter activity;transmembrane transporter activity;transporter activity	cell part;membrane		Completeproteome;Referenceproteome		21	21	21	76.2	76.2	76.2	27.908	0	323.31	49750000000	2392	31.2188	30.6924	30.6437	30.9764	32.3512	31.2812	31.2925	32.4475		Q9HY85	gloA1
Q9HZ94		1.497	0.954466	Q9HZ94	Q9HZ94	1574	Color2 [DarkGray]	1	4					Completeproteome;Referenceproteome		5	5	5	42.1	42.1	42.1	16.555	0	48.893	1369000000	130	26.6258	25.8438	NaN	NaN	26.9051	27.3714	27.0996	27.3808		Q9I116	foxA
Q9HTY1		2.62152	0.94862	Q9HTY1	Q9HTY1	580	Color2 [DarkGray]	1	4					Completeproteome;Referenceproteome		24	24	24	52.4	52.4	52.4	51.989	0	184.63	9781700000	887	29.4021	28.9306	28.9044	28.7723	29.9368	29.8839	29.6817	30.3015		Q9HWF9	bfr
Q9HW26		2.06269	0.942143	Q9HW26	Q9HW26	1009	Color2 [DarkGray]	1	4	biosynthetic process;cellular biosynthetic process;cellular metabolic process;cellular nitrogen compound biosynthetic process;cellular nitrogen compound metabolic process;cellular process;coenzyme biosynthetic process;coenzyme metabolic process;cofactor biosynthetic process;cofactor metabolic process;heterocycle biosynthetic process;heterocycle metabolic process;metabolic process;NAD biosynthetic process;NAD metabolic process;nicotinamide nucleotide biosynthetic process;nicotinamide nucleotide metabolic process;nicotinate nucleotide biosynthetic process;nicotinate nucleotide metabolic process;nitrogen compound metabolic process;nucleobase-containing compound biosynthetic process;nucleobase-containing compound metabolic process;nucleobase-containing small molecule metabolic process;nucleoside phosphate metabolic process;nucleotide biosynthetic process;nucleotide metabolic process;oxidoreduction coenzyme metabolic process;primary metabolic process;pyridine nucleotide biosynthetic process;pyridine nucleotide metabolic process;pyridine-containing compound biosynthetic process;pyridine-containing compound metabolic process;small molecule metabolic process	catalytic activity;ligase activity;nicotinate phosphoribosyltransferase activity;nicotinate-nucleotide diphosphorylase (carboxylating) activity;transferase activity;transferase activity, transferring glycosyl groups;transferase activity, transferring pentosyl groups		Nicotinate and nicotinamide metabolism	3D-structure;Completeproteome;Ligase;Pyridinenucleotidebiosynthesis;Referenceproteome;Transferase	ko00760	12	10	10	34.4	26.1	26.1	45.69	0	49.679	1702100000	181	26.4432	26.8534	26.3361	27.1219	28.0387	27.2965	27.4427	27.7453		Q9I1N5	pslD
P72151		2.56531	0.94067	P72151	P72151	326	Color2 [DarkGray]	1	4	bacterial-type flagellar cell motility;cell motility;cellular component movement;cellular process;ciliary or flagellar motility;flagellar cell motility;locomotion	structural molecule activity	bacterial-type flagellum filament;bacterial-type flagellum part;cell part;cell projection part;extracellular region;flagellum part;intracellular part;organelle part	Flagellar assembly;Plant-pathogen interaction;Two-component system	Bacterialflagellum;Completeproteome;Phosphoprotein;Referenceproteome;Secreted	ko02020;ko02040;ko04626	35	35	35	74	74	74	49.242	0	323.31	791800000000	8008	34.3653	33.6723	33.5989	33.8403	34.5793	34.7935	34.9439	34.9228		Q9HZ94	PA3130
Q9HV88		1.56212	0.939022	Q9HV88	Q9HV88	833	Color2 [DarkGray]	1	4		receptor activity;transporter activity	cell outer membrane;cell part;external encapsulating structure part;membrane;outer membrane		Completeproteome;Membrane;Receptor;Referenceproteome;TonBbox		75	75	75	88.2	88.2	88.2	84.724	0	323.31	467840000000	11003	34.8055	33.9515	34.102	34.3442	35.7946	34.7686	34.8053	35.5908		Q9HTY1	PA5209
Q9HUJ1		2.68489	0.938303	Q9HUJ1	Q9HUJ1	709	Color2 [DarkGray]	1	4		transporter activity	cell part;membrane;outer membrane	Bacterial secretion system	Completeproteome;Referenceproteome	ko03070	64	64	64	90.7	90.7	90.7	53.405	0	323.31	156000000000	6187	32.5506	32.6557	32.5572	32.844	33.7144	33.286	33.3528	34.0075		Q9HW26	pncB2
Q9HV44		1.98975	0.93132	Q9HV44	Q9HV44	805	Color2 [DarkGray]	1	4	biosynthetic process;cellular biosynthetic process;cellular macromolecule biosynthetic process;cellular macromolecule metabolic process;cellular metabolic process;cellular nitrogen compound metabolic process;cellular process;cellular protein metabolic process;DNA metabolic process;DNA replication;macromolecule biosynthetic process;macromolecule metabolic process;metabolic process;nitrogen compound metabolic process;nucleic acid metabolic process;nucleobase-containing compound metabolic process;primary metabolic process;protein folding;protein metabolic process;response to abiotic stimulus;response to heat;response to stimulus;response to stress;response to temperature stimulus	adenyl nucleotide binding;adenyl ribonucleotide binding;ATP binding;binding;cation binding;ion binding;metal ion binding;nucleotide binding;purine nucleotide binding;purine ribonucleoside triphosphate binding;purine ribonucleotide binding;ribonucleotide binding;transition metal ion binding;zinc ion binding	cell part;cytoplasm;intracellular part		Chaperone;Completeproteome;Cytoplasm;DNAreplication;Metal-binding;Referenceproteome;Repeat;Stressresponse;Zinc;Zinc-finger		34	34	34	69.8	69.8	69.8	40.26	0	323.31	150130000000	3178	33.6243	32.8614	32.7247	32.8782	34.3498	33.9082	33.6244	33.9316		P72151	fliC
Q9I083		1.62623	0.929024	Q9I083	Q9I083	1748	Color2 [DarkGray]	1	4		channel activity;passive transmembrane transporter activity;porin activity;transmembrane transporter activity;transporter activity;wide pore channel activity	cell part;integral to membrane;intrinsic to membrane;membrane part		Completeproteome;Referenceproteome		47	47	47	70.8	70.8	70.8	46.85	0	323.31	553640000000	9375	35.2561	34.7485	34.6618	34.8303	36.378	35.2337	35.4274	36.1736		Q9HV88	phuR
Q9HY50		2.06466	0.926305	Q9HY50	Q9HY50	1397	Color2 [DarkGray]	1	4		binding;catalytic activity;cation binding;ion binding;metal ion binding;oxidoreductase activity;transition metal ion binding;zinc ion binding			Completeproteome;Referenceproteome		18	18	18	69.4	69.4	69.4	36.677	0	77.04	15506000000	1045	30.9277	30.0743	30.2964	30.0674	31.5687	31.2985	30.9263	31.2775		Q9HUJ1	PA4974
Q9I683		2.0736	0.924695	Q9I683	Q9I683	2633	Color2 [DarkGray]	1	4	cation transport;establishment of localization;ion transport;iron chelate transport;iron ion transport;metal ion transport;siderophore transport;transition metal ion transport;transport	binding;cation binding;ion binding;iron ion binding;metal ion binding;receptor activity;transition metal ion binding	cell outer membrane;cell part;external encapsulating structure part;membrane;outer membrane		Celloutermembrane;Completeproteome;Membrane;Referenceproteome;TonBbox		35	35	35	57.8	57.8	57.8	81.304	0	323.31	56911000000	2995	31.4903	31.8527	31.5702	31.7795	32.5267	32.3358	32.2773	33.2517		Q9HV44	dnaJ
Q9I4U2		1.39751	0.922388	Q9I4U2	Q9I4U2	2411	Color2 [DarkGray]	1	4	antibiotic biosynthetic process;antibiotic metabolic process;biological regulation;biosynthetic process;cellular biosynthetic process;cellular metabolic process;cellular process;drug metabolic process;homeostasis of number of cells;homeostasis of number of cells in a free-living population;homeostatic process;metabolic process;multi-organism process;quorum sensing;regulation of biological quality	catalytic activity;hydrolase activity;hydrolase activity, acting on carbon-nitrogen (but not peptide) bonds;hydrolase activity, acting on carbon-nitrogen (but not peptide) bonds, in linear amides	cell part;periplasmic space		Completeproteome;Hydrolase;Periplasm;Quorumsensing;Referenceproteome;Signal;Zymogen		38	38	38	51.6	51.6	51.6	94.069	0	323.31	8010200000	866	28.7578	29.0795	28.2259	28.4887	29.7608	29.2656	28.9132	30.3018		Q9I083	PA2760
Q9HVH6		2.85874	0.920256	Q9HVH6	Q9HVH6	886	Color2 [DarkGray]	1	4		catalytic activity;oxidoreductase activity			Completeproteome;Referenceproteome		11	11	11	45.3	45.3	45.3	29.377	0	23.387	2461700000	226	27.1314	27.6485	26.9949	27.1652	28.2536	28.3027	27.9361	28.1286		Q9HY50	PA3567
Q9I4I0		1.38406	0.919961	Q9I4I0	Q9I4I0	2353	Color2 [DarkGray]	1	4	biological regulation;biosynthetic process;cellular biosynthetic process;cellular macromolecule biosynthetic process;cellular macromolecule metabolic process;cellular metabolic process;cellular nitrogen compound metabolic process;cellular process;cellular response to stimulus;macromolecule biosynthetic process;macromolecule metabolic process;metabolic process;nitrogen compound metabolic process;nucleic acid metabolic process;nucleobase-containing compound metabolic process;primary metabolic process;regulation of biological process;regulation of biosynthetic process;regulation of cellular biosynthetic process;regulation of cellular macromolecule biosynthetic process;regulation of cellular metabolic process;regulation of cellular process;regulation of gene expression;regulation of macromolecule biosynthetic process;regulation of macromolecule metabolic process;regulation of metabolic process;regulation of nitrogen compound metabolic process;regulation of nucleobase-containing compound metabolic process;regulation of primary metabolic process;regulation of RNA metabolic process;regulation of transcription, DNA-dependent;response to stimulus;RNA biosynthetic process;RNA metabolic process;signal transduction;transcription, DNA-dependent;two-component signal transduction system (phosphorelay)	binding;DNA binding;nucleic acid binding		Two-component system	Completeproteome;DNA-binding;Phosphoprotein;Referenceproteome;Transcription;Transcriptionregulation	ko02020	8	8	8	32.2	32.2	32.2	26.405	0	9.3899	1669700000	187	27.3478	26.6464	NaN	26.7299	28.3631	27.9942	27.2322	27.7224		Q9I683	PA0434
Q9I381		1.29766	0.91778	Q9I381	Q9I381	2173	Color2 [DarkGray]	1	4		binding;catalytic activity;coenzyme binding;cofactor binding;flavin reductase activity;FMN binding;nucleotide binding;oxidoreductase activity;oxidoreductase activity, acting on the CH-NH group of donors;oxidoreductase activity, acting on the CH-NH group of donors, NAD or NADP as acceptor			Completeproteome;Referenceproteome		3	3	3	19.3	19.3	19.3	21.838	0	10.507	3127700000	174	27.8635	27.3448	NaN	NaN	29.0798	28.4742	28.2043	28.3294		Q9I4U2	quiP
Q9HT79		1.43102	0.915284	Q9HT79	Q9HT79	455	Color2 [DarkGray]	1	4					3D-structure;Completeproteome;Referenceproteome		6	6	6	54.2	54.2	54.2	10.794	0	36.594	6540000000	350	29.5822	28.9541	28.1978	28.9387	30.0041	29.5515	29.4801	30.2982		Q9HVH6	PA4615
Q9HXB8		1.57445	0.912382	Q9HXB8	Q9HXB8	1228	Color2 [DarkGray]	1	4	biosynthetic process;cellular biosynthetic process;cellular macromolecule biosynthetic process;cellular macromolecule metabolic process;cellular metabolic process;cellular nitrogen compound metabolic process;cellular process;macromolecule biosynthetic process;macromolecule metabolic process;metabolic process;nitrogen compound metabolic process;nucleic acid metabolic process;nucleobase-containing compound metabolic process;primary metabolic process;RNA biosynthetic process;RNA metabolic process;transcription, DNA-dependent	binding;DNA binding;nucleic acid binding;nucleic acid binding transcription factor activity;sequence-specific DNA binding transcription factor activity			Completeproteome;DNA-binding;Referenceproteome;Transcription;Transcriptionregulation		10	10	8	32.5	32.5	29.3	35.007	0	111.44	4589200000	463	28.1373	27.4066	27.2231	28.4979	28.5896	28.746	28.62	28.9587		Q9I4I0	PA1157
Q9I1H4		1.35507	0.910717	Q9I1H4	Q9I1H4	1953	Color2 [DarkGray]	1	4		aminoacyl-tRNA editing activity;carboxylic ester hydrolase activity;catalytic activity;hydrolase activity;hydrolase activity, acting on ester bonds			Completeproteome;Referenceproteome		9	9	9	55.6	55.6	55.6	19.33	0	48.37	3022300000	270	27.354	NaN	NaN	26.5966	27.9332	27.9874	27.4832	28.1403		Q9I381	PA1644
Q9I5H3		1.21727	0.909371	Q9I5H3	Q9I5H3	2522	Color2 [DarkGray]	1	4	biological regulation;biosynthetic process;cellular biosynthetic process;cellular macromolecule biosynthetic process;cellular macromolecule metabolic process;cellular metabolic process;cellular nitrogen compound metabolic process;cellular process;cellular response to stimulus;macromolecule biosynthetic process;macromolecule metabolic process;metabolic process;nitrogen compound metabolic process;nucleic acid metabolic process;nucleobase-containing compound metabolic process;primary metabolic process;regulation of biological process;regulation of biosynthetic process;regulation of cellular biosynthetic process;regulation of cellular macromolecule biosynthetic process;regulation of cellular metabolic process;regulation of cellular process;regulation of gene expression;regulation of macromolecule biosynthetic process;regulation of macromolecule metabolic process;regulation of metabolic process;regulation of nitrogen compound metabolic process;regulation of nucleobase-containing compound metabolic process;regulation of primary metabolic process;regulation of RNA metabolic process;regulation of transcription, DNA-dependent;response to stimulus;RNA biosynthetic process;RNA metabolic process;signal transduction;transcription, DNA-dependent;two-component signal transduction system (phosphorelay)	binding;DNA binding;nucleic acid binding		Two-component system	Completeproteome;Phosphoprotein;Referenceproteome;Transcription;Transcriptionregulation;Two-componentregulatorysystem	ko02020	7	7	7	39.9	39.9	39.9	24.431	0	36.73	3752000000	242	28.0614	26.7278	28.2265	28.2977	28.7281	28.9219	28.3561	28.9448		Q9HT79	PA5494
Q9I640		1.58707	0.909214	Q9I640	Q9I640	2608	Color2 [DarkGray]	1	4		acetyltransferase activity;catalytic activity;N-acetyltransferase activity;N-acyltransferase activity;transferase activity;transferase activity, transferring acyl groups;transferase activity, transferring acyl groups other than amino-acyl groups			3D-structure;Completeproteome;Referenceproteome;Transferase		6	6	6	46.2	46.2	46.2	18.109	0	34.611	2247700000	120	28.1092	27.5222	28.2786	27.4727	29.377	28.5474	28.2931	28.8021		Q9HXB8	PA3895
Q9I2S7		2.02298	0.909042	Q9I2S7	Q9I2S7	2108	Color2 [DarkGray]	1	4	amine metabolic process;carboxylic acid metabolic process;cellular amine metabolic process;cellular amino acid metabolic process;cellular ketone metabolic process;cellular metabolic process;cellular nitrogen compound metabolic process;cellular process;metabolic process;nitrogen compound metabolic process;organic acid metabolic process;oxoacid metabolic process;primary metabolic process;small molecule metabolic process	binding;carbon-carbon lyase activity;carboxy-lyase activity;catalytic activity;cofactor binding;lyase activity;pyridoxal phosphate binding;vitamin B6 binding;vitamin binding	cell part;cytoplasm;intracellular part	Arginine and proline metabolism	Completeproteome;Referenceproteome	ko00330	33	33	33	61.4	61.4	61.4	82.756	0	323.31	32987000000	2530	30.6555	30.5809	30.593	30.9449	31.7121	31.1568	31.3527	32.1888		Q9I1H4	PA2301
Q9I4T4		0.969769	0.905323	Q9I4T4	Q9I4T4	2406	Color2 [DarkGray]	1	4					Completeproteome;Referenceproteome		4	4	4	24.8	24.8	24.8	18.721	0	36.241	1641400000	163	27.0284	26.4419	NaN	NaN	28.3276	27.101	27.3744	27.7591		Q9I5H3	PA0756
Q9HU41		2.43509	0.905042	Q9HU41	Q9HU41	615	Color2 [DarkGray]	1	4	amine biosynthetic process;amine metabolic process;biosynthetic process;carboxylic acid biosynthetic process;carboxylic acid metabolic process;cellular amine metabolic process;cellular amino acid biosynthetic process;cellular amino acid metabolic process;cellular biosynthetic process;cellular ketone metabolic process;cellular metabolic process;cellular nitrogen compound biosynthetic process;cellular nitrogen compound metabolic process;cellular process;heterocycle biosynthetic process;heterocycle metabolic process;histidine biosynthetic process;histidine family amino acid biosynthetic process;histidine family amino acid metabolic process;histidine metabolic process;metabolic process;nitrogen compound metabolic process;organic acid biosynthetic process;organic acid metabolic process;oxoacid metabolic process;primary metabolic process;small molecule biosynthetic process;small molecule metabolic process	carbon-oxygen lyase activity;catalytic activity;hydro-lyase activity;imidazoleglycerol-phosphate dehydratase activity;lyase activity	cell part;cytoplasm;intracellular part	Histidine metabolism	Amino-acidbiosynthesis;Completeproteome;Cytoplasm;Histidinebiosynthesis;Lyase;Referenceproteome	ko00340	15	15	15	69	69	69	21.937	0	105.12	46315000000	1819	31.4921	31.1074	30.8461	31.2129	32.4141	31.8606	31.8049	32.199		Q9I640	PA0478
G3XDA5		2.08964	0.899537	G3XDA5	G3XDA5	132	Color2 [DarkGray]	1	4	cellular process;establishment of localization;transmembrane transport;transport	channel activity;passive transmembrane transporter activity;porin activity;transmembrane transporter activity;transporter activity;wide pore channel activity	cell part;integral to membrane;intrinsic to membrane;membrane;membrane part;outer membrane		3D-structure;Completeproteome;Referenceproteome		58	58	58	76.1	76.1	76.1	49.666	0	323.31	627300000000	9555	35.3432	35.0969	35.093	35.2258	36.44	35.705	35.7	36.5121		Q9I2S7	ldcA
O33877		2.47095	0.89752	O33877	O33877	140	Color2 [DarkGray]	1	4	biosynthetic process;carboxylic acid biosynthetic process;carboxylic acid metabolic process;cellular biosynthetic process;cellular ketone metabolic process;cellular lipid metabolic process;cellular metabolic process;cellular process;fatty acid biosynthetic process;fatty acid metabolic process;lipid biosynthetic process;lipid metabolic process;metabolic process;monocarboxylic acid metabolic process;organic acid biosynthetic process;organic acid metabolic process;oxoacid metabolic process;primary metabolic process;small molecule biosynthetic process;small molecule metabolic process;unsaturated fatty acid biosynthetic process;unsaturated fatty acid metabolic process	3-hydroxyacyl-[acyl-carrier-protein] dehydratase activity;3-hydroxydecanoyl-[acyl-carrier-protein] dehydratase activity;3-hydroxyoctanoyl-[acyl-carrier-protein] dehydratase activity;carbon-oxygen lyase activity;catalytic activity;hydro-lyase activity;intramolecular oxidoreductase activity;intramolecular oxidoreductase activity, transposing C=C bonds;isomerase activity;lyase activity;trans-2-decenoyl-acyl-carrier-protein isomerase activity	cell part;cytoplasm;intracellular part	Fatty acid biosynthesis	3D-structure;Completeproteome;Cytoplasm;Fattyacidbiosynthesis;Fattyacidmetabolism;Isomerase;Lipidbiosynthesis;Lipidmetabolism;Lyase;Referenceproteome	ko00061	9	9	9	52.6	52.6	52.6	18.747	0	100.29	35149000000	1235	31.2796	31.3722	31.1392	31.4062	32.6847	31.9409	31.8973	32.2644		Q9I4T4	PA1040
Q9I5U1		0.847021	0.896077	Q9I5U1	Q9I5U1	2558	Color2 [DarkGray]	1	4		catalytic activity;transferase activity;transferase activity, transferring phosphorus-containing groups			Completeproteome;Referenceproteome		13	13	13	50.3	50.3	50.3	38.185	0	323.31	6499000000	576	29.3123	29.3731	28.8638	27.2357	29.4981	30.0469	29.1894	29.6348		Q9HU41	hisB
Q9HUW7		2.96394	0.891672	Q9HUW7	Q9HUW7	776	Color2 [DarkGray]	1	4	biological regulation;cellular process;cellular response to stimulus;regulation of biological process;regulation of cellular process;response to stimulus;signal transduction;two-component signal transduction system (phosphorelay)				Completeproteome;Referenceproteome		24	24	24	57.2	57.2	57.2	61.599	0	323.31	16763000000	1159	31.3326	31.0268	30.835	30.7174	31.7355	32.0442	31.9258	31.7731		G3XDA5	oprE
Q9HZ41		1.99395	0.891564	Q9HZ41	Q9HZ41	1548	Color2 [DarkGray]	1	4		binding;double-stranded RNA binding;nucleic acid binding;RNA binding			Completeproteome;Referenceproteome		5	5	5	25.8	25.8	25.8	23.143	0	24.394	3738100000	346	27.4606	28.2473	28.0365	27.96	28.7373	28.7113	28.5048	29.3172		O33877	fabA
Q9HW12		1.27451	0.891151	Q9HW12	Q9HW12	1002	Color2 [DarkGray]	1	4	cellular process;establishment of localization;transmembrane transport;transport		cell part;membrane		Completeproteome;Referenceproteome		9	9	9	36	36	36	29.817	0	48.585	9118800000	728	30.1081	29.0829	29.1051	29.1894	30.6285	29.883	29.7021	30.8366		Q9I5U1	amgK
Q9HX01		2.50691	0.890762	Q9HX01	Q9HX01	1167	Color2 [DarkGray]	1	4		acetyltransferase activity;catalytic activity;N-acetyltransferase activity;N-acyltransferase activity;transferase activity;transferase activity, transferring acyl groups;transferase activity, transferring acyl groups other than amino-acyl groups			3D-structure;Completeproteome;Referenceproteome;Transferase		12	12	12	73.2	73.2	73.2	18.049	0	181.75	39247000000	1274	31.8333	31.2323	31.3338	31.1854	32.5361	32.4199	32.081	32.1109		Q9HUW7	PA4843
Q9HWI5		1.14805	0.890424	Q9HWI5	Q9HWI5	1108	Color2 [DarkGray]	1	4	biological regulation;biosynthetic process;cellular biosynthetic process;cellular macromolecule biosynthetic process;cellular macromolecule metabolic process;cellular metabolic process;cellular nitrogen compound metabolic process;cellular process;cellular response to stimulus;macromolecule biosynthetic process;macromolecule metabolic process;metabolic process;nitrogen compound metabolic process;nucleic acid metabolic process;nucleobase-containing compound metabolic process;primary metabolic process;regulation of biological process;regulation of cellular process;response to stimulus;RNA biosynthetic process;RNA metabolic process;signal transduction;transcription, DNA-dependent;two-component signal transduction system (phosphorelay)	binding;DNA binding;nucleic acid binding;nucleic acid binding transcription factor activity;sequence-specific DNA binding transcription factor activity			Completeproteome;DNA-binding;Referenceproteome;Transcription;Transcriptionregulation		7	7	7	47.2	47.2	47.2	23.859	0	128.17	3279200000	208	27.2233	NaN	27.8073	26.9519	27.5209	28.4654	28.8112	28.0742		Q9HZ41	PA3199
Q9I5U2		2.5013	0.888422	Q9I5U2	Q9I5U2	2559	Color2 [DarkGray]	1	4	carbohydrate transport;cellular component assembly;cellular component assembly at cellular level;cellular component organization;cellular component organization at cellular level;cellular component organization or biogenesis;cellular component organization or biogenesis at cellular level;cellular membrane organization;cellular process;establishment of localization;Gram-negative-bacterium-type cell outer membrane assembly;lipopolysaccharide transport;membrane assembly;membrane organization;organic substance transport;polysaccharide transport;response to chemical stimulus;response to organic substance;response to stimulus;transport		cell outer membrane;cell part;external encapsulating structure part;membrane;outer membrane		Celloutermembrane;Completeproteome;Membrane;Referenceproteome;Signal		88	88	88	75	75	75	104.27	0	323.31	242630000000	9353	33.7178	33.6257	33.6451	33.6001	34.7157	34.2276	34.2279	34.9713		Q9HW12	PA4394
Q9I517		1.25211	0.883942	Q9I517	Q9I517	2451	Color2 [DarkGray]	1	4					Completeproteome;Referenceproteome		4	4	4	62.3	62.3	62.3	8.2845	0	18.087	1612400000	93	26.6331	26.5361	27.6956	NaN	27.6127	27.5694	27.9964	28.177		Q9HX01	PA4026
Q03027		0.600399	0.879537	Q03027	Q03027	349	Color2 [DarkGray]	1	4	establishment of localization;secretion;transport	transporter activity	cell outer membrane;cell part;external encapsulating structure part;integral to membrane;intrinsic to membrane;membrane;membrane part;outer membrane		Celloutermembrane;Completeproteome;Membrane;Referenceproteome;Transmembrane;Transmembranebetastrand;Transport		30	30	30	65.5	65.5	65.5	54.47	0	323.31	8943100000	703	NaN	28.4963	28.3221	28.5563	27.8589	29.5248	29.3319	30.6356		Q9HWI5	bfiR
Q9I511		2.16812	0.878312	Q9I511	Q9I511	2446	Color2 [DarkGray]	1	4	biological regulation;negative regulation of biological process;negative regulation of biosynthetic process;negative regulation of cellular biosynthetic process;negative regulation of cellular macromolecule biosynthetic process;negative regulation of cellular metabolic process;negative regulation of cellular process;negative regulation of DNA metabolic process;negative regulation of DNA replication;negative regulation of DNA-dependent DNA replication;negative regulation of DNA-dependent DNA replication initiation;negative regulation of macromolecule biosynthetic process;negative regulation of macromolecule metabolic process;negative regulation of metabolic process;negative regulation of nitrogen compound metabolic process;negative regulation of nucleobase-containing compound metabolic process;regulation of biological process;regulation of biosynthetic process;regulation of cellular biosynthetic process;regulation of cellular macromolecule biosynthetic process;regulation of cellular metabolic process;regulation of cellular process;regulation of DNA metabolic process;regulation of DNA replication;regulation of DNA-dependent DNA replication;regulation of DNA-dependent DNA replication initiation;regulation of macromolecule biosynthetic process;regulation of macromolecule metabolic process;regulation of metabolic process;regulation of nitrogen compound metabolic process;regulation of nucleobase-containing compound metabolic process;regulation of primary metabolic process				Completeproteome;Referenceproteome		6	6	6	29.1	29.1	29.1	26.843	0	194.55	6152200000	521	28.9576	28.9475	28.429	28.4903	29.0977	29.7442	29.6935	29.8024		Q9I5U2	lptD
Q9HXZ0		2.17222	0.873497	Q9HXZ0	Q9HXZ0	1371	Color2 [DarkGray]	1	4		active transmembrane transporter activity;alanine transmembrane transporter activity;alanine:sodium symporter activity;amine transmembrane transporter activity;amino acid transmembrane transporter activity;carboxylic acid transmembrane transporter activity;cation transmembrane transporter activity;cation:amino acid symporter activity;inorganic cation transmembrane transporter activity;ion transmembrane transporter activity;metal ion transmembrane transporter activity;monovalent inorganic cation transmembrane transporter activity;neutral amino acid transmembrane transporter activity;neutral L-amino acid secondary active transmembrane transporter activity;organic acid transmembrane transporter activity;organic acid:sodium symporter activity;secondary active transmembrane transporter activity;sodium ion transmembrane transporter activity;sodium:amino acid symporter activity;solute:cation symporter activity;solute:sodium symporter activity;substrate-specific transmembrane transporter activity;substrate-specific transporter activity;symporter activity;transmembrane transporter activity;transporter activity	cell part;membrane		Completeproteome;Referenceproteome		10	10	10	14.6	14.6	14.6	50.327	0	220.75	7924200000	822	28.8437	28.8586	28.6566	28.4879	30.0775	29.3339	29.2083	29.7211		Q9I517	PA0941
Q9L7T2		1.77215	0.872529	Q9L7T2	Q9L7T2	2819	Color2 [DarkGray]	1	4	base-excision repair;cellular macromolecule metabolic process;cellular metabolic process;cellular nitrogen compound metabolic process;cellular process;cellular response to stimulus;cellular response to stress;DNA metabolic process;DNA repair;macromolecule metabolic process;metabolic process;nitrogen compound metabolic process;nucleic acid metabolic process;nucleobase-containing compound metabolic process;nucleotide-excision repair;primary metabolic process;response to DNA damage stimulus;response to stimulus;response to stress	binding;carbon-oxygen lyase activity;catalytic activity;cation binding;damaged DNA binding;DNA binding;DNA N-glycosylase activity;DNA-(apurinic or apyrimidinic site) lyase activity;hydrolase activity;hydrolase activity, acting on glycosyl bonds;hydrolase activity, hydrolyzing N-glycosyl compounds;ion binding;lyase activity;metal ion binding;nucleic acid binding;oxidized base lesion DNA N-glycosylase activity;oxidized purine base lesion DNA N-glycosylase activity;transition metal ion binding;zinc ion binding		Base excision repair	Completeproteome;DNA-binding;DNAdamage;DNArepair;Glycosidase;Hydrolase;Lyase;Metal-binding;Multifunctionalenzyme;Referenceproteome;Zinc;Zinc-finger	ko03410	6	6	6	30.4	30.4	30.4	30.046	0	19.96	3122500000	286	28.1939	27.08	27.7752	27.4646	28.2464	28.7913	28.3559	28.6102		Q03027	aprF
Q9I3W8		1.77115	0.870108	Q9I3W8	Q9I3W8	2275	Color2 [DarkGray]	1	4	acetyl-CoA catabolic process;acetyl-CoA metabolic process;alcohol metabolic process;carbohydrate metabolic process;carboxylic acid metabolic process;catabolic process;cellular aldehyde metabolic process;cellular carbohydrate metabolic process;cellular catabolic process;cellular ketone metabolic process;cellular metabolic process;cellular process;coenzyme catabolic process;coenzyme metabolic process;cofactor catabolic process;cofactor metabolic process;glucose metabolic process;glyoxylate cycle;glyoxylate metabolic process;hexose metabolic process;metabolic process;monocarboxylic acid metabolic process;monosaccharide metabolic process;organic acid metabolic process;oxoacid metabolic process;primary metabolic process;small molecule metabolic process;tricarboxylic acid cycle	[isocitrate dehydrogenase (NADP+)] kinase activity;adenyl nucleotide binding;adenyl ribonucleotide binding;ATP binding;binding;catalytic activity;hydrolase activity;hydrolase activity, acting on ester bonds;kinase activity;nucleotide binding;phosphatase activity;phosphoprotein phosphatase activity;phosphoric ester hydrolase activity;phosphotransferase activity, alcohol group as acceptor;protein kinase activity;protein serine/threonine kinase activity;purine nucleotide binding;purine ribonucleoside triphosphate binding;purine ribonucleotide binding;ribonucleotide binding;transferase activity;transferase activity, transferring phosphorus-containing groups	cell part;cytoplasm;intracellular part		ATP-binding;Completeproteome;Cytoplasm;Glyoxylatebypass;Hydrolase;Kinase;Nucleotide-binding;Proteinphosphatase;Referenceproteome;Serine/threonine-proteinkinase;Transferase;Tricarboxylicacidcycle		19	19	19	31.2	31.2	31.2	66.76	0	92.387	8480200000	881	29.5573	28.9414	28.5868	28.9543	30.2309	29.8049	29.4307	30.0537		Q9I511	PA0947
Q9I651		1.05977	0.851622	Q9I651	Q9I651	2614	Color2 [DarkGray]	1	4					Completeproteome;Referenceproteome		8	8	8	44.2	44.2	44.2	23.301	0	74.732	970060000	175	25.7616	26.5899	26.2991	25.5216	26.1503	27.7881	26.8798	26.7605		Q9HXZ0	PA3641
Q9HU43		1.79267	0.850535	Q9HU43	Q9HU43	617	Color2 [DarkGray]	1	4	amine biosynthetic process;amine metabolic process;biosynthetic process;carboxylic acid biosynthetic process;carboxylic acid metabolic process;cellular amine metabolic process;cellular amino acid biosynthetic process;cellular amino acid metabolic process;cellular biosynthetic process;cellular ketone metabolic process;cellular metabolic process;cellular nitrogen compound biosynthetic process;cellular nitrogen compound metabolic process;cellular process;heterocycle biosynthetic process;heterocycle metabolic process;histidine biosynthetic process;histidine family amino acid biosynthetic process;histidine family amino acid metabolic process;histidine metabolic process;metabolic process;nitrogen compound metabolic process;organic acid biosynthetic process;organic acid metabolic process;oxoacid metabolic process;primary metabolic process;small molecule biosynthetic process;small molecule metabolic process	1-(5-phosphoribosyl)-5-[(5-phosphoribosylamino)methylideneamino]imidazole-4-carboxamide isomerase activity;catalytic activity;intramolecular oxidoreductase activity;intramolecular oxidoreductase activity, interconverting aldoses and ketoses;isomerase activity	cell part;cytoplasm;intracellular part	Histidine metabolism	Amino-acidbiosynthesis;Completeproteome;Cytoplasm;Histidinebiosynthesis;Isomerase;Referenceproteome	ko00340	10	10	10	42	42	42	25.938	0	40.226	10710000000	862	29.0599	29.7451	30.1072	29.4239	30.7362	30.3817	30.1292	30.4911		Q9L7T2	mutM
Q9HWV9		1.04411	0.848324	Q9HWV9	Q9HWV9	1146	Color2 [DarkGray]	1	4	biosynthetic process;carbohydrate biosynthetic process;carbohydrate metabolic process;cellular biosynthetic process;cellular carbohydrate biosynthetic process;cellular carbohydrate metabolic process;cellular macromolecule biosynthetic process;cellular macromolecule metabolic process;cellular metabolic process;cellular polysaccharide biosynthetic process;cellular polysaccharide metabolic process;cellular process;extracellular polysaccharide biosynthetic process;extracellular polysaccharide metabolic process;macromolecule biosynthetic process;macromolecule metabolic process;metabolic process;polysaccharide biosynthetic process;polysaccharide metabolic process;primary metabolic process	catalytic activity;dTDP-4-dehydrorhamnose reductase activity;oxidoreductase activity;oxidoreductase activity, acting on CH-OH group of donors;oxidoreductase activity, acting on the CH-OH group of donors, NAD or NADP as acceptor		Polyketide sugar unit biosynthesis;Streptomycin biosynthesis	Completeproteome;Referenceproteome	ko00521;ko00523	7	7	7	33.3	33.3	33.3	32.939	0	26.614	1380400000	162	25.6497	26.6929	26.0859	27.4284	27.3148	27.7503	26.9391	27.246		Q9I3W8	aceK
Q9HWL3		1.30249	0.846962	Q9HWL3	Q9HWL3	1118	Color2 [DarkGray]	1	4	cation transport;establishment of localization;ion transport;iron chelate transport;iron ion transport;metal ion transport;siderophore transport;transition metal ion transport;transport	binding;cation binding;ion binding;iron ion binding;metal ion binding;receptor activity;transition metal ion binding	cell outer membrane;cell part;external encapsulating structure part;membrane;outer membrane		Completeproteome;Membrane;Receptor;Referenceproteome;TonBbox		38	38	38	51.2	51.2	51.2	87.43	0	323.31	22422000000	1292	31.8883	31.0731	31.2716	31.4491	33.0463	31.7383	31.8646	32.4208		Q9I651	PA0467
Q9HWS7		1.02365	0.842639	Q9HWS7	Q9HWS7	1140	Color2 [DarkGray]	1	4	biological regulation;biosynthetic process;cellular biosynthetic process;cellular macromolecule biosynthetic process;cellular macromolecule metabolic process;cellular metabolic process;cellular nitrogen compound metabolic process;cellular process;cellular response to stimulus;macromolecule biosynthetic process;macromolecule metabolic process;metabolic process;nitrogen compound metabolic process;nucleic acid metabolic process;nucleobase-containing compound metabolic process;primary metabolic process;regulation of biological process;regulation of biosynthetic process;regulation of cellular biosynthetic process;regulation of cellular macromolecule biosynthetic process;regulation of cellular metabolic process;regulation of cellular process;regulation of gene expression;regulation of macromolecule biosynthetic process;regulation of macromolecule metabolic process;regulation of metabolic process;regulation of nitrogen compound metabolic process;regulation of nucleobase-containing compound metabolic process;regulation of primary metabolic process;regulation of RNA metabolic process;regulation of transcription, DNA-dependent;response to stimulus;RNA biosynthetic process;RNA metabolic process;signal transduction;transcription, DNA-dependent;two-component signal transduction system (phosphorelay)	binding;DNA binding;nucleic acid binding			Completeproteome;DNA-binding;Phosphoprotein;Referenceproteome;Transcription;Transcriptionregulation		8	8	8	44.3	44.3	44.3	27.963	0	19.939	1191100000	107	27.3553	26.2005	NaN	NaN	27.5397	27.5079	27.503	27.9315		Q9HU43	hisA
Q51487		1.82184	0.842044	Q51487	Q51487	396	Color2 [DarkGray]	1	4	cellular process;drug transmembrane transport;drug transport;establishment of localization;response to antibiotic;response to chemical stimulus;response to stimulus;transmembrane transport;transport	binding;drug transmembrane transporter activity;lipid binding;transmembrane transporter activity;transporter activity	cell outer membrane;cell part;external encapsulating structure part;integral to membrane;intrinsic to membrane;membrane;membrane part;outer membrane		3D-structure;Antibioticresistance;Celloutermembrane;Completeproteome;Directproteinsequencing;Lipoprotein;Membrane;Palmitate;Referenceproteome;Signal;Transmembrane;Transmembranebetastrand;Transport		41	41	41	67.8	67.8	67.8	52.598	0	323.31	443900000000	9099	34.2312	33.7612	33.8899	33.9753	35.0806	34.4483	34.3875	35.3093		Q9HWV9	PA4069
P38103		3.26057	0.8404	P38103	P38103	261	Color2 [DarkGray]	1	4	amine biosynthetic process;amine metabolic process;aspartate family amino acid biosynthetic process;aspartate family amino acid metabolic process;biosynthetic process;carboxylic acid biosynthetic process;carboxylic acid metabolic process;cellular amine metabolic process;cellular amino acid biosynthetic process;cellular amino acid metabolic process;cellular biosynthetic process;cellular ketone metabolic process;cellular metabolic process;cellular nitrogen compound biosynthetic process;cellular nitrogen compound metabolic process;cellular process;diaminopimelate biosynthetic process;diaminopimelate metabolic process;dicarboxylic acid metabolic process;lysine biosynthetic process;lysine biosynthetic process via diaminopimelate;lysine metabolic process;metabolic process;nitrogen compound metabolic process;organic acid biosynthetic process;organic acid metabolic process;oxoacid metabolic process;primary metabolic process;small molecule biosynthetic process;small molecule metabolic process	binding;catalytic activity;coenzyme binding;cofactor binding;dihydrodipicolinate reductase activity;NAD binding;NADP binding;NADPH binding;nucleotide binding;oxidoreductase activity;oxidoreductase activity, acting on CH or CH2 groups;oxidoreductase activity, acting on CH or CH2 groups, NAD or NADP as acceptor;oxidoreductase activity, acting on the CH-CH group of donors;oxidoreductase activity, acting on the CH-CH group of donors, NAD or NADP as acceptor	cell part;cytoplasm;intracellular part	Lysine biosynthesis	3D-structure;Amino-acidbiosynthesis;Completeproteome;Cytoplasm;Diaminopimelatebiosynthesis;Lysinebiosynthesis;NAD;NADP;Oxidoreductase;Referenceproteome	ko00300	26	26	26	81.7	81.7	81.7	28.324	0	323.31	130350000000	3267	32.9879	32.7568	32.7542	32.8173	33.8107	33.4857	33.4676	33.9138		Q9HWL3	fpvB
Q9I6D5		1.23573	0.839262	Q9I6D5	Q9I6D5	2665	Color2 [DarkGray]	1	4					Completeproteome;Referenceproteome		2	2	2	14	14	14	11.593	0	25.352	9208900000	269	29.1958	28.0676	28.4662	28.8111	29.6077	NaN	29.0302	29.7855		Q9HWS7	bfmR
Q9I1T9		2.39903	0.838328	Q9I1T9	Q9I1T9	1990	Color2 [DarkGray]	1	4					Completeproteome;Referenceproteome		7	7	7	47.4	47.4	47.4	20.943	0	166.27	2024300000	198	27.4334	27.4942	27.5599	27.4238	28.3381	28.8246	28.0478	28.0541		Q51487	oprM
Q9I4Z4		2.3521	0.838303	Q9I4Z4	Q9I4Z4	2433	Color2 [DarkGray]	1	4			cell outer membrane;cell part;external encapsulating structure part;integral to membrane;intrinsic to membrane;membrane;membrane part;outer membrane		Celloutermembrane;Completeproteome;Lipoprotein;Membrane;Palmitate;Referenceproteome;Signal		20	20	20	78.6	78.6	78.6	17.925	0	323.31	1062000000000	6828	36.1605	35.5594	35.5252	35.6839	36.8119	36.3435	36.3869	36.7398		P38103	dapB
P52002		1.68132	0.833481	P52002	P52002	304	Color2 [DarkGray]	1	4	cellular process;drug transmembrane transport;drug transport;establishment of localization;response to antibiotic;response to chemical stimulus;response to stimulus;transmembrane transport;transport	drug transmembrane transporter activity;transmembrane transporter activity;transporter activity	cell part;integral to membrane;intrinsic to membrane;membrane;membrane part;plasma membrane		3D-structure;Antibioticresistance;Cellinnermembrane;Cellmembrane;Completeproteome;Directproteinsequencing;Membrane;Referenceproteome;Transmembrane;Transmembranehelix;Transport		45	45	45	41.2	41.2	41.2	112.79	0	323.31	232350000000	7463	33.6791	33.25	33.1846	33.631	34.5115	33.8286	33.9257	34.8129		Q9I6D5	PA0359
Q9HUT7		1.46556	0.825314	Q9HUT7	Q9HUT7	761	Color2 [DarkGray]	1	4			cell part;membrane;outer membrane		3D-structure;Completeproteome;Lipoprotein;Referenceproteome		10	10	10	74.6	74.6	74.6	12.523	0	254.18	155190000000	1785	34.0779	33.3486	33.3227	33.6426	34.9367	33.9134	34.1024	34.7406		Q9I1T9	PA2176
Q51390		0.912069	0.824303	Q51390	Q51390	374	Color2 [DarkGray]	1	4	alcohol catabolic process;alcohol metabolic process;alditol catabolic process;alditol metabolic process;carbohydrate catabolic process;carbohydrate metabolic process;catabolic process;cellular carbohydrate catabolic process;cellular carbohydrate metabolic process;cellular metabolic process;cellular process;glycerol catabolic process;glycerol metabolic process;glycerol-3-phosphate metabolic process;metabolic process;organophosphate metabolic process;phosphate-containing compound metabolic process;phosphorus metabolic process;phosphorylation;polyol catabolic process;polyol metabolic process;primary metabolic process;small molecule catabolic process;small molecule metabolic process	adenyl nucleotide binding;adenyl ribonucleotide binding;ATP binding;binding;catalytic activity;glycerol kinase activity;kinase activity;nucleotide binding;phosphotransferase activity, alcohol group as acceptor;purine nucleotide binding;purine ribonucleoside triphosphate binding;purine ribonucleotide binding;ribonucleotide binding;transferase activity;transferase activity, transferring phosphorus-containing groups	cell part;cytoplasm;intracellular part	Glycerolipid metabolism;Plant-pathogen interaction;PPAR signaling pathway	ATP-binding;Completeproteome;Glycerolmetabolism;Kinase;Nucleotide-binding;Referenceproteome;Transferase	ko00561;ko03320;ko04626	16	16	16	36.2	36.2	36.2	55.966	0	164.06	1776900000	257	26.886	NaN	26.4199	27.9306	27.8792	27.3456	28.2703	28.1173		Q9I4Z4	pal
Q9HYU3		0.831416	0.821928	Q9HYU3	Q9HYU3	1500	Color2 [DarkGray]	1	4		catalytic activity;ligase activity		Adipocytokine signaling pathway;Fatty acid metabolism;Peroxisome;PPAR signaling pathway	Completeproteome;Ligase;Referenceproteome	ko00071;ko03320;ko04146;ko04920	25	25	25	60.5	60.5	60.5	61.736	0	323.31	7516700000	714	29.7585	28.0106	28.0335	29.355	29.7499	29.0559	29.6187	30.0208		P52002	mexB
P08280		1.83577	0.813164	P08280	P08280	182	Color2 [DarkGray]	1	4	cell communication;cellular macromolecule metabolic process;cellular metabolic process;cellular nitrogen compound metabolic process;cellular process;cellular response to external stimulus;cellular response to extracellular stimulus;cellular response to stimulus;cellular response to stress;DNA metabolic process;DNA recombination;DNA repair;macromolecule metabolic process;metabolic process;nitrogen compound metabolic process;nucleic acid metabolic process;nucleobase-containing compound metabolic process;primary metabolic process;response to DNA damage stimulus;response to external stimulus;response to extracellular stimulus;response to stimulus;response to stress;SOS response	adenyl nucleotide binding;adenyl ribonucleotide binding;ATP binding;ATPase activity;ATPase activity, coupled;binding;catalytic activity;damaged DNA binding;DNA binding;DNA-dependent ATPase activity;hydrolase activity;hydrolase activity, acting on acid anhydrides;hydrolase activity, acting on acid anhydrides, in phosphorus-containing anhydrides;nucleic acid binding;nucleoside-triphosphatase activity;nucleotide binding;purine nucleotide binding;purine ribonucleoside triphosphate binding;purine ribonucleotide binding;pyrophosphatase activity;ribonucleotide binding;single-stranded DNA binding;structure-specific DNA binding	cell part;cytoplasm;intracellular part	Homologous recombination	ATP-binding;Completeproteome;Cytoplasm;DNA-binding;DNAdamage;DNArecombination;DNArepair;Nucleotide-binding;Referenceproteome;SOSresponse	ko03440	26	26	26	79.5	79.5	79.5	36.879	0	323.31	63057000000	2896	32.4347	31.6611	31.5584	31.6241	32.9716	32.6051	32.3911	32.5632		Q9HUT7	osmE
Q9I527		1.00286	0.813135	Q9I527	Q9I527	2459	Color2 [DarkGray]	1	4	cation transport;establishment of localization;ion transport;iron chelate transport;iron ion transport;metal ion transport;siderophore transport;transition metal ion transport;transport	binding;cation binding;ion binding;iron ion binding;metal ion binding;receptor activity;transition metal ion binding	cell outer membrane;cell part;external encapsulating structure part;membrane;outer membrane		Celloutermembrane;Completeproteome;Membrane;Receptor;Referenceproteome;TonBbox		47	47	45	66.6	66.6	61.9	80.907	0	323.31	74703000000	3923	31.9363	30.8575	31.0275	31.3875	32.8689	31.616	31.4596	32.5169		Q51390	glpK2
P40947		2.98548	0.810261	P40947	P40947	266	Color2 [DarkGray]	1	4	biosynthetic process;cellular biosynthetic process;cellular macromolecule biosynthetic process;cellular macromolecule metabolic process;cellular metabolic process;cellular nitrogen compound metabolic process;cellular process;cellular response to stimulus;cellular response to stress;DNA metabolic process;DNA recombination;DNA repair;DNA replication;macromolecule biosynthetic process;macromolecule metabolic process;metabolic process;nitrogen compound metabolic process;nucleic acid metabolic process;nucleobase-containing compound metabolic process;primary metabolic process;response to DNA damage stimulus;response to stimulus;response to stress	binding;DNA binding;nucleic acid binding;single-stranded DNA binding;structure-specific DNA binding		DNA replication;Homologous recombination;Mismatch repair	Completeproteome;Directproteinsequencing;DNA-binding;DNAdamage;DNArecombination;DNArepair;DNAreplication;Referenceproteome	ko03030;ko03430;ko03440	17	17	17	75.2	75.2	75.2	18.557	0	181.77	147910000000	2795	33.13	33.0368	32.8112	33.1602	34.0545	33.7741	33.5616	33.9891		Q9HYU3	fadD2
Q9I189		1.35427	0.807047	Q9I189	Q9I189	1920	Color2 [DarkGray]	1	4		binding;lipid binding;transporter activity	cell part;membrane		Completeproteome;Referenceproteome		34	34	34	67.9	67.9	67.9	51.3	0	323.31	62010000000	2744	32.1645	31.5211	31.5208	31.7878	33.0465	32.0031	32.1463	33.0266		P08280	recA
Q9HUG7		2.96302	0.804028	Q9HUG7	Q9HUG7	699	Color2 [DarkGray]	1	4	biosynthetic process;carbohydrate biosynthetic process;carbohydrate metabolic process;cellular biosynthetic process;cellular carbohydrate biosynthetic process;cellular carbohydrate metabolic process;cellular lipid metabolic process;cellular macromolecule biosynthetic process;cellular macromolecule metabolic process;cellular metabolic process;cellular polysaccharide biosynthetic process;cellular polysaccharide metabolic process;cellular process;lipid biosynthetic process;lipid metabolic process;lipopolysaccharide biosynthetic process;lipopolysaccharide metabolic process;macromolecule biosynthetic process;macromolecule metabolic process;metabolic process;polysaccharide biosynthetic process;polysaccharide metabolic process;primary metabolic process	adenyl nucleotide binding;adenyl ribonucleotide binding;ATP binding;binding;catalytic activity;nucleotide binding;phosphotransferase activity, alcohol group as acceptor;purine nucleotide binding;purine ribonucleoside triphosphate binding;purine ribonucleotide binding;ribonucleotide binding;transferase activity;transferase activity, transferring phosphorus-containing groups	cell part;membrane		Completeproteome;Referenceproteome		7	7	7	40.3	40.3	40.3	24.985	0	60.962	6658800000	354	28.6139	28.1203	28.6211	28.5081	29.4067	29.2981	29.0747	29.2999		Q9I527	pirA
G3XCX3		1.32771	0.796176	G3XCX3	G3XCX3	68	Color2 [DarkGray]	1	4	cell motility;cellular component movement;cellular process;establishment of localization;locomotion;transport;type IV pilus-dependent motility	adenyl nucleotide binding;adenyl ribonucleotide binding;ATP binding;binding;nucleotide binding;purine nucleotide binding;purine ribonucleoside triphosphate binding;purine ribonucleotide binding;ribonucleotide binding			Completeproteome;Referenceproteome		12	12	12	41.9	41.9	41.9	42.532	0	71.107	1928000000	235	26.5992	26.8605	26.9328	27.4271	27.309	28.2072	27.2633	28.2248		P40947	ssb
Q9I2K7		1.89773	0.791343	Q9I2K7	Q9I2K7	2080	Color2 [DarkGray]	1	4		catalytic activity;transferase activity		Drug metabolism - cytochrome P450;Glutathione metabolism;Metabolism of xenobiotics by cytochrome P450	Completeproteome;Referenceproteome;Transferase	ko00480;ko00980;ko00982	10	10	10	58.5	58.5	58.5	23.44	0	137.41	3243100000	322	28.3599	27.7044	27.8606	27.5791	28.4819	29.0622	28.7132	28.412		Q9I189	opmQ
Q9I6W7		0.623416	0.790461	Q9I6W7	Q9I6W7	2735	Color2 [DarkGray]	1	4			cell outer membrane;cell part;external encapsulating structure part;membrane;outer membrane		Completeproteome;Referenceproteome		6	6	6	23.7	23.7	23.7	31.431	0	250.85	3015500000	281	27.8267	26.9117	NaN	NaN	28.8482	27.9965	27.315	28.4789		Q9HUG7	PA4998
Q9HTE2		2.48672	0.789799	Q9HTE2	Q9HTE2	484	Color2 [DarkGray]	1	4	carbohydrate metabolic process;catabolic process;cellular catabolic process;cellular metabolic process;cellular process;metabolic process;phosphate-containing compound metabolic process;phosphorus metabolic process;phosphorylation;polyphosphate catabolic process;polyphosphate metabolic process;primary metabolic process	binding;carbohydrate binding;catalytic activity;isomerase activity;kinase activity;phosphotransferase activity, phosphate group as acceptor;polyphosphate kinase activity;transferase activity;transferase activity, transferring phosphorus-containing groups		Glycolysis / Gluconeogenesis	Completeproteome;Referenceproteome	ko00010	13	13	13	64.2	64.2	64.2	36.139	0	163.05	17583000000	985	30.7807	30.7244	30.8692	30.2156	31.2895	31.6573	31.4453	31.357		G3XCX3	pilU
Q9I043		1.44637	0.789726	Q9I043	Q9I043	1733	Color2 [DarkGray]	1	4			cell part;membrane		Completeproteome;Referenceproteome		16	16	16	70.1	70.1	70.1	26.148	0	267.66	151310000000	2988	32.8893	32.6416	32.6203	32.8705	34.0056	33.1007	33.009	34.0652		Q9I2K7	PA1890
G3XD89		2.38572	0.78931	G3XD89	G3XD89	123	Color2 [DarkGray]	1	4	establishment of localization;transport	receptor activity	cell outer membrane;cell part;external encapsulating structure part;membrane;outer membrane		Completeproteome;Membrane;Referenceproteome;TonBbox		83	83	83	79.5	79.5	79.5	79.303	0	323.31	951920000000	17138	36.0294	35.9666	35.8896	36.0849	36.9505	36.4917	36.5049	37.1807		Q9I6W7	PA0165
P13794		1.99172	0.787341	P13794	P13794	192	Color2 [DarkGray]	1	4	adhesion to host;adhesion to other organism involved in symbiotic interaction;biological adhesion;biological regulation;cellular process;establishment of localization;interaction with host;interspecies interaction between organisms;ion transport;multi-organism process;regulation of anatomical structure morphogenesis;regulation of biological process;regulation of biological quality;regulation of cell morphogenesis;regulation of cell shape;regulation of cellular component organization;regulation of cellular process;regulation of developmental process;transmembrane transport;transport	binding;calcium ion binding;cation binding;channel activity;ion binding;metal ion binding;passive transmembrane transporter activity;porin activity;transmembrane transporter activity;transporter activity;wide pore channel activity	cell outer membrane;cell part;external encapsulating structure part;macromolecular complex;membrane;membrane part;outer membrane;pore complex;protein complex		Celloutermembrane;Cellshape;Completeproteome;Directproteinsequencing;Disulfidebond;Iontransport;Membrane;Porin;Referenceproteome;Repeat;Signal;Transmembrane;Transmembranebetastrand;Transport		45	45	45	75.4	75.4	75.4	37.639	0	323.31	5591200000000	83401	38.4749	38.006	37.973	38.0161	39.2315	38.6658	38.5394	39.1827		Q9HTE2	PA5422
P57112		2.26991	0.78104	P57112	P57112	315	Color2 [DarkGray]	1	4	biological regulation;cell redox homeostasis;cellular homeostasis;cellular metabolic process;cellular nitrogen compound metabolic process;cellular process;coenzyme metabolic process;cofactor metabolic process;heterocycle metabolic process;homeostatic process;metabolic process;NADP metabolic process;nicotinamide nucleotide metabolic process;nitrogen compound metabolic process;nucleobase-containing compound metabolic process;nucleobase-containing small molecule metabolic process;nucleoside phosphate metabolic process;nucleotide metabolic process;oxidoreduction coenzyme metabolic process;primary metabolic process;pyridine nucleotide metabolic process;pyridine-containing compound metabolic process;regulation of biological process;regulation of biological quality;regulation of cellular process;small molecule metabolic process	binding;catalytic activity;cation transmembrane transporter activity;coenzyme binding;cofactor binding;flavin adenine dinucleotide binding;hydrogen ion transmembrane transporter activity;inorganic cation transmembrane transporter activity;ion transmembrane transporter activity;monovalent inorganic cation transmembrane transporter activity;NAD(P)+ transhydrogenase (B-specific) activity;NAD(P)+ transhydrogenase activity;oxidoreductase activity;oxidoreductase activity, acting on NADH or NADPH;oxidoreductase activity, acting on NADH or NADPH, NAD or NADP as acceptor;substrate-specific transmembrane transporter activity;substrate-specific transporter activity;transmembrane transporter activity;transporter activity	cell part;cytoplasm;intracellular part	Nicotinate and nicotinamide metabolism	Completeproteome;Cytoplasm;FAD;Flavoprotein;NAD;NADP;Oxidoreductase;Referenceproteome	ko00760	40	40	40	84.5	84.5	84.5	51.16	0	323.31	193440000000	6610	33.5993	33.5959	33.4053	33.6293	34.521	34.0827	34.0063	34.7439		Q9I043	PA2800
Q9I4R3		2.27692	0.780651	Q9I4R3	Q9I4R3	2398	Color2 [DarkGray]	1	4				Cysteine and methionine metabolism;Sulfur metabolism	Completeproteome;Referenceproteome	ko00270;ko00920	19	19	19	69.3	69.3	69.3	39.952	0	312.32	26679000000	1893	30.4273	30.3841	30.1746	30.6111	31.3229	30.8599	30.9796	31.5574		G3XD89	oprC
P72154		1.10827	0.780293	P72154	P72154	327	Color2 [DarkGray]	1	4	cellular macromolecule metabolic process;cellular metabolic process;cellular nitrogen compound metabolic process;cellular process;macromolecule metabolic process;macromolecule modification;metabolic process;ncRNA metabolic process;ncRNA processing;nitrogen compound metabolic process;nucleic acid metabolic process;nucleobase-containing compound metabolic process;primary metabolic process;pseudouridine synthesis;RNA metabolic process;RNA modification;RNA processing;tRNA metabolic process;tRNA modification;tRNA processing;tRNA pseudouridine synthesis	binding;catalytic activity;intramolecular transferase activity;isomerase activity;nucleic acid binding;pseudouridine synthase activity;RNA binding			Completeproteome;Isomerase;Referenceproteome;tRNAprocessing		8	8	8	37.8	37.8	37.8	33.41	0	35.888	1048100000	87	25.8365	27.2149	26.5269	26.1457	27.2642	27.1399	27.2298	NaN		P13794	oprF
Q9HTP6		2.14858	0.78012	Q9HTP6	Q9HTP6	531	Color2 [DarkGray]	1	4	alanine catabolic process;alanine metabolic process;amine catabolic process;amine metabolic process;biosynthetic process;carboxylic acid catabolic process;carboxylic acid metabolic process;catabolic process;cellular amine metabolic process;cellular amino acid catabolic process;cellular amino acid metabolic process;cellular biosynthetic process;cellular catabolic process;cellular ketone metabolic process;cellular macromolecule biosynthetic process;cellular macromolecule metabolic process;cellular metabolic process;cellular nitrogen compound metabolic process;cellular process;macromolecule biosynthetic process;macromolecule metabolic process;metabolic process;nitrogen compound metabolic process;nucleic acid metabolic process;nucleobase-containing compound metabolic process;organic acid catabolic process;organic acid metabolic process;oxoacid metabolic process;primary metabolic process;pyruvate family amino acid catabolic process;pyruvate family amino acid metabolic process;RNA biosynthetic process;RNA metabolic process;small molecule catabolic process;small molecule metabolic process;transcription, DNA-dependent	binding;DNA binding;nucleic acid binding;nucleic acid binding transcription factor activity;sequence-specific DNA binding;sequence-specific DNA binding transcription factor activity	cell part;intracellular		Completeproteome;DNA-binding;Referenceproteome;Transcription;Transcriptionregulation		9	9	9	38.9	38.9	38.9	18.868	0	41.253	10793000000	602	29.7546	29.5982	29.3661	29.6869	30.5832	30.4409	29.8692	30.6329		P57112	sthA
Q9HVD6		3.16092	0.779572	Q9HVD6	Q9HVD6	863	Color2 [DarkGray]	1	4		binding;catalytic activity;coenzyme binding;cofactor binding			Completeproteome;Referenceproteome		10	10	10	39.3	39.3	39.3	33.851	0	284.61	14050000000	992	29.8148	29.6202	29.7673	29.61	30.2173	30.4909	30.4648	30.7576		Q9I4R3	cds1
Q9I030		2.25339	0.779105	Q9I030	Q9I030	1726	Color2 [DarkGray]	1	4		catalytic activity;transferase activity		Drug metabolism - cytochrome P450;Glutathione metabolism;Metabolism of xenobiotics by cytochrome P450	Completeproteome;Referenceproteome;Transferase	ko00480;ko00980;ko00982	9	9	9	53.4	53.4	53.4	23.404	0	101.88	4169600000	447	28.2878	28.5023	28.22	28.6679	29.6387	29.0897	28.9246	29.1414		P72154	truB
Q9HU32		0.961965	0.775515	Q9HU32	Q9HU32	610	Color2 [DarkGray]	1	4		active transmembrane transporter activity;adenyl nucleotide binding;adenyl ribonucleotide binding;amine transmembrane transporter activity;amine-transporting ATPase activity;amino acid transmembrane transporter activity;amino acid-transporting ATPase activity;ATP binding;ATPase activity;ATPase activity, coupled;ATPase activity, coupled to movement of substances;ATPase activity, coupled to transmembrane movement of substances;binding;carboxylic acid transmembrane transporter activity;catalytic activity;hydrolase activity;hydrolase activity, acting on acid anhydrides;hydrolase activity, acting on acid anhydrides, catalyzing transmembrane movement of substances;hydrolase activity, acting on acid anhydrides, in phosphorus-containing anhydrides;nucleoside-triphosphatase activity;nucleotide binding;organic acid transmembrane transporter activity;P-P-bond-hydrolysis-driven transmembrane transporter activity;primary active transmembrane transporter activity;purine nucleotide binding;purine ribonucleoside triphosphate binding;purine ribonucleotide binding;pyrophosphatase activity;ribonucleotide binding;substrate-specific transmembrane transporter activity;substrate-specific transporter activity;transmembrane transporter activity;transporter activity			ATP-binding;Completeproteome;Nucleotide-binding;Referenceproteome		11	11	11	52.9	52.9	52.9	28.403	0	149.89	3950500000	397	27.9722	26.9509	NaN	27.8345	28.8438	27.6804	28.5834	28.3379		Q9HTP6	lrp
Q9I505		1.42288	0.775339	Q9I505	Q9I505	2443	Color2 [DarkGray]	1	4	biological regulation;cell redox homeostasis;cellular homeostasis;cellular process;homeostatic process;regulation of biological process;regulation of biological quality;regulation of cellular process	antioxidant activity;catalytic activity;oxidoreductase activity			Completeproteome;Referenceproteome		6	6	6	42.2	42.2	42.2	16.895	0	76.61	22923000000	695	30.5265	30.214	29.8472	30.3119	31.5913	30.8354	30.3906	31.1836		Q9HVD6	PA4656
Q9HV43		3.15226	0.772994	Q9HV43	Q9HV43	804	Color2 [DarkGray]	1	4	cellular macromolecule metabolic process;cellular metabolic process;cellular process;cellular protein metabolic process;macromolecule metabolic process;metabolic process;primary metabolic process;protein folding;protein metabolic process	adenyl nucleotide binding;adenyl ribonucleotide binding;ATP binding;binding;nucleotide binding;purine nucleotide binding;purine ribonucleoside triphosphate binding;purine ribonucleotide binding;ribonucleotide binding		ko05152;RNA degradation	ATP-binding;Chaperone;Completeproteome;Nucleotide-binding;Phosphoprotein;Referenceproteome;Stressresponse	ko03018;ko05152	78	78	78	85.2	85.2	85.2	68.402	0	323.31	2529200000000	26909	37.4445	37.0414	36.976	37.1262	38.0641	37.7729	37.871	37.972		Q9I030	PA2813
Q9HUM3		1.32447	0.768497	Q9HUM3	Q9HUM3	735	Color2 [DarkGray]	1	4	biological regulation;regulation of biological process;regulation of catalytic activity;regulation of hydrolase activity;regulation of metabolic process;regulation of molecular function;regulation of peptidase activity	catalytic activity;hydrolase activity;peptidase activity	cell part;integral to membrane;intrinsic to membrane;membrane part		Completeproteome;Hydrolase;Protease;Referenceproteome		41	41	41	78.9	78.9	78.9	33.115	0	323.31	287350000000	5006	34.1901	33.6962	33.5418	33.8003	35.1324	34.0808	34.1203	34.9689		Q9HU32	PA5152
P30718		1.91667	0.768342	P30718	P30718	242	Color2 [DarkGray]	1	4	cellular macromolecule metabolic process;cellular metabolic process;cellular process;cellular protein metabolic process;macromolecule metabolic process;metabolic process;primary metabolic process;protein folding;protein metabolic process;protein refolding	adenyl nucleotide binding;adenyl ribonucleotide binding;ATP binding;binding;nucleotide binding;purine nucleotide binding;purine ribonucleoside triphosphate binding;purine ribonucleotide binding;ribonucleotide binding	cell part;cytoplasm;intracellular part	ko05152;RNA degradation;Type I diabetes mellitus	ATP-binding;Chaperone;Completeproteome;Cytoplasm;Directproteinsequencing;Nucleotide-binding;Referenceproteome	ko03018;ko04940;ko05152	96	96	96	98.9	98.9	98.9	57.085	0	323.31	9319700000000	158410	39.3087	38.7186	38.8096	38.808	39.9938	39.3873	39.3835	39.9537		Q9I505	PA0953
Q9HXF8		1.63341	0.76707	Q9HXF8	Q9HXF8	1249	Color2 [DarkGray]	1	4					Completeproteome;Referenceproteome		29	29	29	61.2	61.2	61.2	50.547	0	323.31	98668000000	3895	32.3304	31.6792	31.8631	32.0735	33.0291	32.5001	32.2977	33.1876		Q9HV43	dnaK
Q9I4B6		0.699816	0.764688	Q9I4B6	Q9I4B6	2330	Color2 [DarkGray]	1	4	amine metabolic process;aminoglycan metabolic process;carbohydrate metabolic process;cell wall organization;cell wall organization or biogenesis;cellular component organization or biogenesis;glycosaminoglycan metabolic process;macromolecule metabolic process;metabolic process;nitrogen compound metabolic process;peptidoglycan metabolic process;peptidoglycan turnover;polysaccharide metabolic process;primary metabolic process	carbon-oxygen lyase activity;carbon-oxygen lyase activity, acting on polysaccharides;catalytic activity;hydrolase activity;hydrolase activity, acting on glycosyl bonds;hydrolase activity, hydrolyzing O-glycosyl compounds;lyase activity	cell part;membrane;outer membrane		Cellwallbiogenesis/degradation;Completeproteome;Lyase;Referenceproteome		7	7	7	36.4	36.4	36.4	41.896	0	29.742	541170000	155	25.663	NaN	25.8483	25.2308	25.789	27.2655	NaN	25.9817		Q9HUM3	hflC
Q9I342		2.42329	0.761815	Q9I342	Q9I342	2162	Color2 [DarkGray]	1	4	amine biosynthetic process;amine metabolic process;amino acid salvage;aspartate family amino acid biosynthetic process;aspartate family amino acid metabolic process;biosynthetic process;carboxylic acid biosynthetic process;carboxylic acid metabolic process;cellular amine metabolic process;cellular amino acid biosynthetic process;cellular amino acid metabolic process;cellular biosynthetic process;cellular ketone metabolic process;cellular metabolic compound salvage;cellular metabolic process;cellular modified amino acid metabolic process;cellular nitrogen compound biosynthetic process;cellular nitrogen compound metabolic process;cellular process;coenzyme metabolic process;cofactor metabolic process;heterocycle metabolic process;L-methionine biosynthetic process;L-methionine biosynthetic process from S-adenosylmethionine;L-methionine salvage;L-methionine salvage from methylthioadenosine;metabolic process;methionine biosynthetic process;methionine metabolic process;nitrogen compound metabolic process;nucleobase-containing compound metabolic process;nucleobase-containing small molecule metabolic process;nucleoside metabolic process;organic acid biosynthetic process;organic acid metabolic process;oxoacid metabolic process;primary metabolic process;purine nucleoside metabolic process;purine ribonucleoside metabolic process;purine-containing compound metabolic process;ribonucleoside metabolic process;S-adenosylmethionine metabolic process;small molecule biosynthetic process;small molecule metabolic process;sulfur amino acid biosynthetic process;sulfur amino acid metabolic process;sulfur compound biosynthetic process;sulfur compound metabolic process	binding;carbon-oxygen lyase activity;catalytic activity;cation binding;hydro-lyase activity;ion binding;lyase activity;metal ion binding;methylthioribulose 1-phosphate dehydratase activity;transition metal ion binding;zinc ion binding	cell part;cytoplasm;intracellular part	Cysteine and methionine metabolism	Amino-acidbiosynthesis;Completeproteome;Lyase;Metal-binding;Methioninebiosynthesis;Referenceproteome;Zinc	ko00270	5	5	5	29.3	29.3	29.3	22.867	0	59.278	3139500000	377	27.6111	27.7892	27.7737	27.5773	28.2878	28.8875	28.1697	28.4536		P30718	groEL
Q9HVY7		2.91415	0.76155	Q9HVY7	Q9HVY7	983	Color2 [DarkGray]	1	4					Completeproteome;Referenceproteome		4	4	4	23.4	23.4	23.4	23.615	0	40.387	4382800000	348	28.4593	28.4281	28.6058	28.4774	29.6056	29.2192	29.0001	29.192		Q9HXF8	PA3848
Q9I6I6		0.690553	0.761507	Q9I6I6	Q9I6I6	2685	Color2 [DarkGray]	1	4	antibiotic biosynthetic process;antibiotic metabolic process;biosynthetic process;cellular biosynthetic process;cellular metabolic process;cellular process;drug metabolic process;metabolic process	catalytic activity;hydrolase activity;hydrolase activity, acting on carbon-nitrogen (but not peptide) bonds;hydrolase activity, acting on carbon-nitrogen (but not peptide) bonds, in linear amides		Penicillin and cephalosporin biosynthesis	Completeproteome;Referenceproteome	ko00311	12	12	12	23.6	23.6	23.6	87.539	0	8.7637	1914800000	187	27.7119	NaN	NaN	27.386	28.8606	27.9163	27.5918	28.8732		Q9I4B6	PA1222
P34003		2.83954	0.761473	P34003	P34003	253	Color2 [DarkGray]	1	4	amine biosynthetic process;amine metabolic process;aromatic amino acid family biosynthetic process;aromatic amino acid family metabolic process;aromatic compound biosynthetic process;biosynthetic process;carboxylic acid biosynthetic process;carboxylic acid metabolic process;cellular amine metabolic process;cellular amino acid biosynthetic process;cellular amino acid metabolic process;cellular aromatic compound metabolic process;cellular biosynthetic process;cellular ketone metabolic process;cellular metabolic process;cellular nitrogen compound biosynthetic process;cellular nitrogen compound metabolic process;cellular process;chorismate biosynthetic process;chorismate metabolic process;dicarboxylic acid biosynthetic process;dicarboxylic acid metabolic process;metabolic process;nitrogen compound metabolic process;organic acid biosynthetic process;organic acid metabolic process;oxoacid metabolic process;primary metabolic process;small molecule biosynthetic process;small molecule metabolic process	adenyl nucleotide binding;adenyl ribonucleotide binding;ATP binding;binding;catalytic activity;cation binding;ion binding;kinase activity;magnesium ion binding;metal ion binding;nucleotide binding;phosphotransferase activity, alcohol group as acceptor;purine nucleotide binding;purine ribonucleoside triphosphate binding;purine ribonucleotide binding;ribonucleotide binding;shikimate kinase activity;transferase activity;transferase activity, transferring phosphorus-containing groups	cell part;cytoplasm;intracellular part	Phenylalanine, tyrosine and tryptophan biosynthesis	Amino-acidbiosynthesis;Aromaticaminoacidbiosynthesis;ATP-binding;Completeproteome;Cytoplasm;Kinase;Magnesium;Metal-binding;Nucleotide-binding;Referenceproteome;Transferase	ko00400	6	6	6	41.3	41.3	41.3	19.237	0	6.9551	1865200000	158	NaN	27.0388	27.3863	27.0328	27.7923	27.8497	27.9542	28.0603		Q9I342	mtnB
Q9HXI0		1.50499	0.760253	Q9HXI0	Q9HXI0	1264	Color2 [DarkGray]	1	4				Bacterial secretion system;Protein export	Completeproteome;Referenceproteome	ko03060;ko03070	9	9	9	52.7	52.7	52.7	11.862	0	136.06	99172000000	1292	33.0683	32.2707	32.7486	32.7913	33.8542	33.1839	33.0369	33.8448		Q9HVY7	sspA
Q9I3G3		0.970686	0.759494	Q9I3G3	Q9I3G3	2217	Color2 [DarkGray]	1	4	aerobic respiration;cellular metabolic process;cellular process;cellular respiration;energy derivation by oxidation of organic compounds;generation of precursor metabolites and energy;metabolic process;oxidation-reduction process	binding;catalytic activity;cation binding;cation transmembrane transporter activity;cytochrome-c oxidase activity;heme binding;heme-copper terminal oxidase activity;hydrogen ion transmembrane transporter activity;inorganic cation transmembrane transporter activity;ion binding;ion transmembrane transporter activity;iron ion binding;metal ion binding;monovalent inorganic cation transmembrane transporter activity;oxidoreductase activity;oxidoreductase activity, acting on a heme group of donors;oxidoreductase activity, acting on a heme group of donors, oxygen as acceptor;substrate-specific transmembrane transporter activity;substrate-specific transporter activity;tetrapyrrole binding;transition metal ion binding;transmembrane transporter activity;transporter activity	cell part;integral to membrane;intracellular part;intrinsic to membrane;macromolecular complex;membrane part;plasma membrane part;plasma membrane respiratory chain complex IV;protein complex;respiratory chain complex IV	Oxidative phosphorylation	Completeproteome;Electrontransport;Heme;Iron;Membrane;Metal-binding;Oxidoreductase;Referenceproteome;Respiratorychain;Transmembrane;Transport	ko00190	5	5	4	18.9	18.9	18.9	53.108	0	68.014	7341400000	434	29.635	29.2988	28.68	28.85	30.6614	29.5322	29.1386	30.1695		Q9I6I6	PA0305
Q9I079		1.25654	0.758664	Q9I079	Q9I079	1747	Color2 [DarkGray]	1	4					Completeproteome;Referenceproteome		8	8	8	40.3	40.3	40.3	24.519	0	40.574	1213100000	95	27.1799	26.7419	NaN	NaN	27.2498	27.7285	28.0023	27.8975		P34003	aroK
Q9HW21		2.17432	0.752971	Q9HW21	Q9HW21	1007	Color2 [DarkGray]	1	4	biological regulation;biosynthetic process;cellular biosynthetic process;cellular macromolecule biosynthetic process;cellular macromolecule metabolic process;cellular metabolic process;cellular nitrogen compound metabolic process;cellular process;cellular response to stimulus;macromolecule biosynthetic process;macromolecule metabolic process;metabolic process;nitrogen compound metabolic process;nucleic acid metabolic process;nucleobase-containing compound metabolic process;primary metabolic process;regulation of biological process;regulation of biosynthetic process;regulation of cellular biosynthetic process;regulation of cellular macromolecule biosynthetic process;regulation of cellular metabolic process;regulation of cellular process;regulation of gene expression;regulation of macromolecule biosynthetic process;regulation of macromolecule metabolic process;regulation of metabolic process;regulation of nitrogen compound metabolic process;regulation of nucleobase-containing compound metabolic process;regulation of primary metabolic process;regulation of RNA metabolic process;regulation of transcription, DNA-dependent;response to stimulus;RNA biosynthetic process;RNA metabolic process;signal transduction;transcription, DNA-dependent;two-component signal transduction system (phosphorelay)	binding;DNA binding;nucleic acid binding			Completeproteome;Phosphoprotein;Referenceproteome;Transcription;Transcriptionregulation;Two-componentregulatorysystem		10	10	10	45.8	45.8	45.8	25.235	0	130.05	13985000000	833	30.3802	30.0466	29.855	29.8257	31.0794	30.447	30.7027	30.8903		Q9HXI0	PA3822
Q9I0D7		1.43146	0.752723	Q9I0D7	Q9I0D7	1778	Color2 [DarkGray]	1	4					Completeproteome;Referenceproteome		14	14	14	36.6	36.6	36.6	45.584	0	52.099	2426700000	273	27.682	26.9968	NaN	27.4661	27.9426	27.7784	28.2486	28.5679		Q9I3G3	ccoN1
Q9HWI3		1.32122	0.74801	Q9HWI3	Q9HWI3	1106	Color2 [DarkGray]	1	4		catalytic activity			Completeproteome;Referenceproteome		12	12	12	26.3	26.3	26.3	59.548	0	50.102	11707000000	715	30.1646	30.5056	29.6361	29.292	30.6791	30.8807	30.7645	30.2661		Q9I079	PA2764
Q9HWL9		2.60882	0.747786	Q9HWL9	Q9HWL9	1120	Color2 [DarkGray]	1	4		catalytic activity;oxidoreductase activity			Completeproteome;Referenceproteome		6	6	6	23.1	23.1	23.1	24.857	0	15.398	6970300000	219	29.3037	29.6906	29.0469	29.5212	30.0792	30.031	30.2815	30.1618		Q9HW21	PA4381
Q9HU89		0.660172	0.746627	Q9HU89	Q9HU89	646	Color2 [DarkGray]	1	4	amine transport;amino acid transport;betaine transport;carboxylic acid transport;cation transport;establishment of localization;glycine betaine transport;ion transport;modified amino acid transport;nitrogen compound transport;organic acid transport;organic cation transport;organic substance transport;quaternary ammonium group transport;transport	adenyl nucleotide binding;adenyl ribonucleotide binding;ATP binding;ATPase activity;binding;catalytic activity;hydrolase activity;hydrolase activity, acting on acid anhydrides;hydrolase activity, acting on acid anhydrides, in phosphorus-containing anhydrides;nucleoside-triphosphatase activity;nucleotide binding;purine nucleotide binding;purine ribonucleoside triphosphate binding;purine ribonucleotide binding;pyrophosphatase activity;ribonucleotide binding	cell part;membrane	ABC transporters	ATP-binding;Completeproteome;Nucleotide-binding;Referenceproteome	ko02010	12	12	12	62.7	62.7	62.7	30.682	0	70.238	3132100000	255	28.0963	26.2965	27.567	27.2606	28.5237	28.2451	27.3863	NaN		Q9I0D7	PA2705
Q9HWX5		2.2471	0.74481	Q9HWX5	Q9HWX5	1158	Color2 [DarkGray]	1	4	biosynthetic process;cellular biosynthetic process;cellular metabolic process;cellular nitrogen compound biosynthetic process;cellular nitrogen compound metabolic process;cellular process;flavin-containing compound biosynthetic process;flavin-containing compound metabolic process;heterocycle biosynthetic process;heterocycle metabolic process;metabolic process;nitrogen compound metabolic process;riboflavin biosynthetic process;riboflavin metabolic process;small molecule biosynthetic process;small molecule metabolic process;vitamin biosynthetic process;vitamin metabolic process;water-soluble vitamin biosynthetic process;water-soluble vitamin metabolic process	6,7-dimethyl-8-ribityllumazine synthase activity;catalytic activity;intramolecular transferase activity;intramolecular transferase activity, transferring acyl groups;isomerase activity;transferase activity	cell part;macromolecular complex;protein complex;riboflavin synthase complex	Riboflavin metabolism	Completeproteome;Referenceproteome;Riboflavinbiosynthesis;Transferase	ko00740	14	14	14	78.5	78.5	78.5	16.413	0	323.31	161770000000	4297	33.3989	33.2049	33.0115	33.0866	34.2276	33.6187	33.6875	34.1473		Q9HWI3	PA4198
Q9HZS0		0.711285	0.74022	Q9HZS0	Q9HZS0	1675	Color2 [DarkGray]	1	4					Completeproteome;Referenceproteome		18	18	18	45.8	45.8	45.8	49.478	0	102.25	6528800000	684	27.5763	29.0763	28.1785	28.8159	NaN	28.9075	28.7059	29.8425		Q9HWL9	PA4162
G3XD00		0.274054	0.740214	G3XD00	G3XD00	82	Color2 [DarkGray]	1	4		cation transmembrane transporter activity;ion transmembrane transporter activity;metal ion transmembrane transporter activity;substrate-specific transmembrane transporter activity;substrate-specific transporter activity;transmembrane transporter activity;transporter activity	cell part;membrane		Completeproteome;Referenceproteome		7	7	7	27.4	27.4	27.4	37.768	0	81.611	521460000	105	26.3251	24.1348	NaN	NaN	26.406	24.2969	26.8213	26.3563		Q9HU89	PA5094
Q9HVY5		1.89834	0.738635	Q9HVY5	Q9HVY5	981	Color2 [DarkGray]	1	4	cellular metabolic process;cellular process;electron transport chain;generation of precursor metabolites and energy;metabolic process;mitochondrial electron transport, ubiquinol to cytochrome c;oxidation-reduction process;respiratory electron transport chain	catalytic activity;cation transmembrane transporter activity;electron carrier activity;hydrogen ion transmembrane transporter activity;inorganic cation transmembrane transporter activity;ion transmembrane transporter activity;monovalent inorganic cation transmembrane transporter activity;oxidoreductase activity;oxidoreductase activity, acting on diphenols and related substances as donors;oxidoreductase activity, acting on diphenols and related substances as donors, cytochrome as acceptor;substrate-specific transmembrane transporter activity;substrate-specific transporter activity;transmembrane transporter activity;transporter activity;ubiquinol-cytochrome-c reductase activity	cell part;intracellular part;macromolecular complex;membrane part;protein complex;respiratory chain complex III	Alzheimer's disease;Cardiac muscle contraction;Huntington's disease;Oxidative phosphorylation;Parkinson's disease	Completeproteome;Electrontransport;Heme;Iron;Membrane;Metal-binding;Referenceproteome;Respiratorychain;Transmembrane;Transport	ko00190;ko04260;ko05010;ko05012;ko05016	6	6	6	14.6	14.6	14.6	46.072	0	40.901	17974000000	781	30.2014	30.2953	30.2836	30.2867	31.0236	30.5705	30.8611	31.5663		Q9HWX5	ribH
Q9HVW3		1.21465	0.737723	Q9HVW3	Q9HVW3	964	Color2 [DarkGray]	1	4					Completeproteome;Referenceproteome		9	9	9	65	65	65	16.557	0	117.37	28095000000	1143	31.1854	30.4855	30.727	30.7274	32.0968	31.081	30.9794	31.9188		Q9HZS0	PA2927
Q9I6F6		2.34662	0.735496	Q9I6F6	Q9I6F6	2676	Color2 [DarkGray]	1	4		catalytic activity;hydrolase activity;hydrolase activity, acting on ester bonds;phosphatase activity;phosphoric ester hydrolase activity			Completeproteome;Referenceproteome		12	12	12	75.6	75.6	75.6	24.385	0	184.57	17099000000	1329	30.6824	30.1481	30.0947	30.0479	31.1539	30.9944	30.7785	30.9882		G3XD00	cmaX
Q9I229		1.07183	0.734311	Q9I229	Q9I229	2014	Color2 [DarkGray]	1	4		catalytic activity;hydrolase activity		Chloroalkane and chloroalkene degradation;Chlorocyclohexane and chlorobenzene degradation	3D-structure;Completeproteome;Hydrolase;Referenceproteome	ko00361;ko00625	13	13	13	47.7	47.7	47.7	33.485	0	110.35	8195300000	569	27.7505	28.4687	28.6607	28.2681	NaN	29.2537	29.386	28.4242		Q9HVY5	PA4430
Q9HX40		0.772043	0.733027	Q9HX40	Q9HX40	1192	Color2 [DarkGray]	1	4	aromatic compound biosynthetic process;biosynthetic process;cellular aromatic compound metabolic process;cellular biosynthetic process;cellular metabolic process;cellular nitrogen compound biosynthetic process;cellular nitrogen compound metabolic process;cellular process;coenzyme biosynthetic process;coenzyme metabolic process;cofactor biosynthetic process;cofactor metabolic process;heterocycle biosynthetic process;heterocycle metabolic process;metabolic process;nitrogen compound metabolic process;small molecule biosynthetic process;small molecule metabolic process;sulfur compound biosynthetic process;sulfur compound metabolic process;thiamine biosynthetic process;thiamine diphosphate biosynthetic process;thiamine diphosphate metabolic process;thiamine metabolic process;thiamine-containing compound biosynthetic process;thiamine-containing compound metabolic process;vitamin biosynthetic process;vitamin metabolic process;water-soluble vitamin biosynthetic process;water-soluble vitamin metabolic process	binding;catalytic activity;cation binding;ion binding;magnesium ion binding;metal ion binding;thiamine-phosphate diphosphorylase activity;transferase activity;transferase activity, transferring alkyl or aryl (other than methyl) groups		Thiamine metabolism	Completeproteome;Magnesium;Metal-binding;Referenceproteome;Thiaminebiosynthesis;Transferase	ko00730	8	8	8	61.2	61.2	61.2	22.146	0	139.64	3688800000	349	28.7143	27.8956	27.7759	27.6447	28.7143	29.6599	28.8845	27.7039		Q9HVW3	PA4454
P42512		2.03288	0.731915	P42512	P42512	269	Color2 [DarkGray]	1	4	biological regulation;cation homeostasis;cation transport;chemical homeostasis;establishment of localization;homeostatic process;ion homeostasis;ion transport;iron chelate transport;iron ion homeostasis;iron ion transport;metal ion transport;regulation of biological quality;siderophore transport;transition metal ion transport;transport	binding;cation binding;ion binding;iron ion binding;metal ion binding;receptor activity;transition metal ion binding	cell outer membrane;cell part;external encapsulating structure part;integral to membrane;intrinsic to membrane;membrane;membrane part;outer membrane		3D-structure;Celloutermembrane;Completeproteome;Directproteinsequencing;Iontransport;Iron;Irontransport;Membrane;Receptor;Referenceproteome;Signal;TonBbox;Transmembrane;Transmembranebetastrand;Transport		80	80	80	87.5	87.5	87.5	79.991	0	323.31	2854100000000	30051	37.6522	37.6042	37.5546	37.6632	38.5808	38.0335	38.0148	38.7727		Q9I6F6	PA0335
Q9I1H0		0.470798	0.731615	Q9I1H0	Q9I1H0	1949	Color2 [DarkGray]	1	4		catalytic activity			Completeproteome;Phosphopantetheine;Referenceproteome		29	29	29	31	31	31	134.45	0	218.48	6849600000	413	NaN	28.2479	29.0365	26.7603	29.1008	29.0132	29.1546	27.7175		Q9I229	PA2086
Q9I2R6		0.893409	0.731005	Q9I2R6	Q9I2R6	2102	Color2 [DarkGray]	1	4		catalytic activity;transferase activity;transferase activity, transferring phosphorus-containing groups			Completeproteome;Referenceproteome		9	9	9	31.7	31.7	31.7	40.833	0	27.161	2214400000	220	NaN	27.165	27.5534	26.6986	27.4885	27.558	27.7031	28.7304		Q9HX40	thiE
Q9I341		2.48826	0.730218	Q9I341	Q9I341	2161	Color2 [DarkGray]	1	4	amine biosynthetic process;amine metabolic process;amino acid salvage;aspartate family amino acid biosynthetic process;aspartate family amino acid metabolic process;biosynthetic process;carboxylic acid biosynthetic process;carboxylic acid metabolic process;cellular amine metabolic process;cellular amino acid biosynthetic process;cellular amino acid metabolic process;cellular biosynthetic process;cellular ketone metabolic process;cellular metabolic compound salvage;cellular metabolic process;cellular modified amino acid metabolic process;cellular nitrogen compound biosynthetic process;cellular nitrogen compound metabolic process;cellular process;coenzyme metabolic process;cofactor metabolic process;heterocycle metabolic process;L-methionine biosynthetic process;L-methionine biosynthetic process from S-adenosylmethionine;L-methionine salvage;L-methionine salvage from methylthioadenosine;metabolic process;methionine biosynthetic process;methionine metabolic process;nitrogen compound metabolic process;nucleobase-containing compound metabolic process;nucleobase-containing small molecule metabolic process;nucleoside metabolic process;organic acid biosynthetic process;organic acid metabolic process;oxoacid metabolic process;primary metabolic process;purine nucleoside metabolic process;purine ribonucleoside metabolic process;purine-containing compound metabolic process;ribonucleoside metabolic process;S-adenosylmethionine metabolic process;small molecule biosynthetic process;small molecule metabolic process;sulfur amino acid biosynthetic process;sulfur amino acid metabolic process;sulfur compound biosynthetic process;sulfur compound metabolic process	acireductone dioxygenase (Ni2+-requiring) activity;acireductone dioxygenase [iron(II)-requiring] activity;binding;catalytic activity;cation binding;dioxygenase activity;ion binding;iron ion binding;metal ion binding;nickel ion binding;oxidoreductase activity;oxidoreductase activity, acting on single donors with incorporation of molecular oxygen;oxidoreductase activity, acting on single donors with incorporation of molecular oxygen, incorporation of two atoms of oxygen;transition metal ion binding		Cysteine and methionine metabolism	Amino-acidbiosynthesis;Completeproteome;Dioxygenase;Iron;Metal-binding;Methioninebiosynthesis;Nickel;Oxidoreductase;Referenceproteome	ko00270	9	9	9	81.2	81.2	81.2	20.552	0	195.01	19905000000	841	30.8982	30.4689	30.6874	30.2824	31.2176	31.5274	31.1796	31.3331		P42512	fptA
Q9HUD5		1.30147	0.728242	Q9HUD5	Q9HUD5	680	Color2 [DarkGray]	1	4	amine biosynthetic process;amine metabolic process;biosynthetic process;carboxylic acid biosynthetic process;carboxylic acid metabolic process;cellular amine metabolic process;cellular amino acid biosynthetic process;cellular amino acid metabolic process;cellular biosynthetic process;cellular ketone metabolic process;cellular metabolic process;cellular nitrogen compound biosynthetic process;cellular nitrogen compound metabolic process;cellular process;glutamate biosynthetic process;glutamate metabolic process;glutamine family amino acid biosynthetic process;glutamine family amino acid metabolic process;metabolic process;nitrogen compound metabolic process;organic acid biosynthetic process;organic acid metabolic process;oxoacid metabolic process;primary metabolic process;small molecule biosynthetic process;small molecule metabolic process	catalytic activity;glutamate synthase activity;oxidoreductase activity;oxidoreductase activity, acting on the CH-NH2 group of donors		Alanine, aspartate and glutamate metabolism;Nitrogen metabolism	Completeproteome;Referenceproteome	ko00250;ko00910	33	33	33	32.6	32.6	32.6	161.61	0	235.87	6060300000	641	29.1326	28.5796	27.9747	28.5439	29.7072	29.0668	28.9154	29.4543		Q9I1H0	ambB
P45683		1.2076	0.72524	P45683	P45683	286	Color2 [DarkGray]	1	4	cellular macromolecule metabolic process;cellular metabolic process;cellular process;cellular protein metabolic process;macromolecule metabolic process;metabolic process;primary metabolic process;protein metabolic process;protein repair	carboxyl-O-methyltransferase activity;catalytic activity;methyltransferase activity;O-methyltransferase activity;protein carboxyl O-methyltransferase activity;protein methyltransferase activity;protein-L-isoaspartate (D-aspartate) O-methyltransferase activity;S-adenosylmethionine-dependent methyltransferase activity;transferase activity;transferase activity, transferring one-carbon groups	cell part;cytoplasm;intracellular part		Completeproteome;Cytoplasm;Methyltransferase;Referenceproteome;S-adenosyl-L-methionine;Transferase		10	10	10	63	63	63	23.407	0	148.03	10414000000	727	30.2476	29.1004	29.2105	28.7905	30.0109	30.0995	30.0579	30.0817		Q9I2R6	PA1829
P40883		0.945596	0.72371	P40883	P40883	265	Color2 [DarkGray]	1	4	biosynthetic process;cellular biosynthetic process;cellular macromolecule biosynthetic process;cellular macromolecule metabolic process;cellular metabolic process;cellular nitrogen compound metabolic process;cellular process;macromolecule biosynthetic process;macromolecule metabolic process;metabolic process;nitrogen compound metabolic process;nucleic acid metabolic process;nucleobase-containing compound metabolic process;primary metabolic process;RNA biosynthetic process;RNA metabolic process;transcription, DNA-dependent	binding;DNA binding;nucleic acid binding;nucleic acid binding transcription factor activity;sequence-specific DNA binding;sequence-specific DNA binding transcription factor activity			Activator;Completeproteome;DNA-binding;Referenceproteome;Transcription;Transcriptionregulation		11	11	11	51.4	51.4	51.4	32.339	0	132.91	3047500000	219	29.0954	27.9119	28.0486	27.5047	29.1845	29.2083	28.6067	28.456		Q9I341	mtnD
P35818;Q9I2M7		0.697275	0.72237	P35818;Q9I2M7	P35818	255	Color2 [DarkGray]	1	4	cellular process;establishment of localization;establishment of localization in cell;establishment of protein localization;protein secretion;protein secretion by the type II secretion system;protein transmembrane transport;protein transport;secretion;secretion by cell;transmembrane transport;transport	protein transporter activity;substrate-specific transporter activity;transporter activity	cell outer membrane;cell part;external encapsulating structure part;macromolecular complex;membrane;outer membrane;protein complex;type II protein secretion system complex	Bacterial secretion system	3D-structure;Celloutermembrane;Completeproteome;Membrane;Proteintransport;Referenceproteome;Signal;Transport	ko03070	29	29	29	55.3	55.3	55.3	69.952	0	323.31	28281000000	1961	30.8339	29.2422	30.2192	30.6388	31.7149	30.3861	30.3105	31.4119		Q9HUD5	gltB
O68560		1.11782	0.721618	O68560	O68560	155	Color2 [DarkGray]	1	4					Completeproteome;Referenceproteome;Toxin		4	4	4	28.5	28.5	28.5	16	0	21.11	3975200000	209	27.8508	NaN	28.6701	NaN	28.7853	29.2967	28.8481	28.9982		P45683	pcm
Q9I013		0.859482	0.719905	Q9I013	Q9I013	1713	Color2 [DarkGray]	1	4		binding;catalytic activity;cation binding;endopeptidase activity;hydrolase activity;ion binding;metal ion binding;metalloendopeptidase activity;metallopeptidase activity;peptidase activity;peptidase activity, acting on L-amino acid peptides;transition metal ion binding;zinc ion binding	cell part;integral to membrane;intrinsic to membrane;membrane;membrane part;plasma membrane		Cellinnermembrane;Cellmembrane;Completeproteome;Hydrolase;Membrane;Metal-binding;Metalloprotease;Protease;Referenceproteome;Transmembrane;Transmembranehelix;Zinc		9	9	9	35.7	35.7	35.7	31.593	0	198.82	5888200000	446	28.9348	28.4654	28.0723	27.8801	29.6862	28.0977	28.997	29.4513		P40883	pchR
Q9I5Q6		1.82285	0.719817	Q9I5Q6	Q9I5Q6	2541	Color2 [DarkGray]	1	4	biosynthetic process;cellular biosynthetic process;cellular metabolic process;cellular process;cofactor biosynthetic process;cofactor metabolic process;iron-sulfur cluster assembly;metabolic process;metallo-sulfur cluster assembly	binding;cation binding;ion binding;iron ion binding;iron-sulfur cluster binding;metal cluster binding;metal ion binding;structural molecule activity;transition metal ion binding			Completeproteome;Iron;Iron-sulfur;Metal-binding;Referenceproteome		3	3	3	26.7	26.7	26.7	12.484	0	128.25	5416000000	376	28.4807	28.0979	28.3036	28.4444	29.5693	29.032	28.6229	28.9817		P35818	xcpQ
Q9HZN1		1.48337	0.719318	Q9HZN1	Q9HZN1	1656	Color2 [DarkGray]	1	4		catalytic activity;hydrolase activity;peptidase activity			Completeproteome;Referenceproteome		14	14	14	57.7	57.7	57.7	36.063	0	323.31	28595000000	1844	30.9331	30.5823	30.2704	30.5298	31.5649	30.9314	30.9116	31.785		Q9I2M7	xqhA
Q9HYY5		2.30745	0.718602	Q9HYY5	Q9HYY5	1518	Color2 [DarkGray]	1	4		catalytic activity;hydrolase activity;hydrolase activity, acting on ester bonds;phosphatase activity;phosphoric ester hydrolase activity			Completeproteome;Referenceproteome		10	10	10	63	63	63	21.635	0	42.78	7486800000	446	29.0221	29.0783	29.0155	28.8487	30.1365	29.7502	29.54	29.4124		O68560	ratA
Q9HV74		0.6787	0.71856	Q9HV74	Q9HV74	827	Color2 [DarkGray]	1	4	biological regulation;cellular macromolecule metabolic process;cellular metabolic process;cellular process;cellular protein metabolic process;cellular response to stimulus;establishment of localization;macromolecule metabolic process;macromolecule modification;metabolic process;peptidyl-amino acid modification;peptidyl-histidine modification;peptidyl-histidine phosphorylation;phosphate-containing compound metabolic process;phosphorus metabolic process;phosphorylation;positive regulation of biological process;positive regulation of cell motility;positive regulation of cellular component movement;positive regulation of cellular process;positive regulation of locomotion;primary metabolic process;protein metabolic process;protein modification process;protein phosphorylation;regulation of biological process;regulation of biosynthetic process;regulation of cell motility;regulation of cellular biosynthetic process;regulation of cellular component movement;regulation of cellular macromolecule biosynthetic process;regulation of cellular metabolic process;regulation of cellular process;regulation of gene expression;regulation of localization;regulation of locomotion;regulation of macromolecule biosynthetic process;regulation of macromolecule metabolic process;regulation of metabolic process;regulation of nitrogen compound metabolic process;regulation of nucleobase-containing compound metabolic process;regulation of primary metabolic process;regulation of RNA metabolic process;regulation of transcription, DNA-dependent;response to stimulus;signal transduction;signal transduction via phosphorylation event;transmembrane transport;transport;two-component signal transduction system (phosphorelay)	adenyl nucleotide binding;adenyl ribonucleotide binding;ATP binding;binding;catalytic activity;kinase activity;molecular transducer activity;nucleotide binding;phosphotransferase activity, alcohol group as acceptor;phosphotransferase activity, nitrogenous group as acceptor;protein histidine kinase activity;protein kinase activity;purine nucleotide binding;purine ribonucleoside triphosphate binding;purine ribonucleotide binding;ribonucleotide binding;signal transducer activity;transferase activity;transferase activity, transferring phosphorus-containing groups;transporter activity;two-component sensor activity	cell part;membrane		ATP-binding;Completeproteome;Kinase;Nucleotide-binding;Phosphoprotein;Referenceproteome;Transferase		17	17	17	23.9	23.9	23.9	108.38	0	89.467	1567200000	141	27.229	25.9234	26.4171	24.9743	26.497	27.1562	26.5297	27.2351		Q9I013	htpX
Q9HUJ4		1.73745	0.71854	Q9HUJ4	Q9HUJ4	712	Color2 [DarkGray]	1	4		binding;catalytic activity;cation binding;hydrolase activity;hydrolase activity, acting on acid anhydrides;hydrolase activity, acting on acid anhydrides, in phosphorus-containing anhydrides;ion binding;metal ion binding		Purine metabolism	Completeproteome;Hydrolase;Referenceproteome	ko00230	7	7	7	50.2	50.2	50.2	23.133	0	301.02	12480000000	535	30.0943	29.7109	29.6221	29.2288	30.145	30.7705	30.2656	30.3491		Q9I5Q6	erpA
G3XCZ4		2.64665	0.716843	G3XCZ4	G3XCZ4	77	Color2 [DarkGray]	1	4		binding;catalytic activity;cation binding;hydrolase activity;hydrolase activity, acting on ester bonds;ion binding;metal ion binding			Completeproteome;Hydrolase;Metal-binding;Referenceproteome;Zinc		9	9	9	30.3	30.3	30.3	40.213	0	80.355	5957000000	753	28.7969	29.026	28.3854	28.9252	29.5	29.5254	29.483	29.4925		Q9HZN1	PA2973
Q9HYZ3		1.26483	0.710932	Q9HYZ3	Q9HYZ3	1523	Color2 [DarkGray]	1	4		aminopeptidase activity;binding;catalytic activity;cation binding;exopeptidase activity;hydrolase activity;ion binding;metal ion binding;metallopeptidase activity;peptidase activity;peptidase activity, acting on L-amino acid peptides;transition metal ion binding;zinc ion binding			3D-structure;Aminopeptidase;Completeproteome;Hydrolase;Metal-binding;Metalloprotease;Protease;Referenceproteome;Zinc		25	25	25	60.1	60.1	60.1	46.658	0	203.81	39874000000	2049	31.563	30.9469	30.867	31.2766	32.4188	31.49	31.406	32.1824		Q9HYY5	PA3255
Q9HUH4		1.46821	0.706567	Q9HUH4	Q9HUH4	704	Color2 [DarkGray]	1	4		catalytic activity;oxidoreductase activity			Completeproteome;Referenceproteome		12	12	12	40.7	40.7	40.7	42.109	0	76.35	2586000000	298	27.4028	28.2352	28.3966	27.9537	28.8018	29.0477	28.4349	28.53		Q9HV74	cbrA
Q9HZG2		2.02769	0.70231	Q9HZG2	Q9HZG2	1610	Color2 [DarkGray]	1	4					Completeproteome;Referenceproteome		2	2	2	19.3	19.3	19.3	13.025	0	116.13	11566000000	520	30.0202	29.3776	29.5801	29.2248	30.1137	30.331	30.1542	30.4131		Q9HUJ4	aspP
O68877		0.532081	0.697383	O68877	O68877	160	Color2 [DarkGray]	1	4		active transmembrane transporter activity;adenyl nucleotide binding;adenyl ribonucleotide binding;ATP binding;ATPase activity;ATPase activity, coupled;ATPase activity, coupled to movement of substances;ATPase activity, coupled to transmembrane movement of substances;binding;catalytic activity;cofactor transporter activity;heme transporter activity;heme-transporting ATPase activity;hydrolase activity;hydrolase activity, acting on acid anhydrides;hydrolase activity, acting on acid anhydrides, catalyzing transmembrane movement of substances;hydrolase activity, acting on acid anhydrides, in phosphorus-containing anhydrides;nucleoside-triphosphatase activity;nucleotide binding;P-P-bond-hydrolysis-driven transmembrane transporter activity;primary active transmembrane transporter activity;purine nucleotide binding;purine ribonucleoside triphosphate binding;purine ribonucleotide binding;pyrophosphatase activity;ribonucleotide binding;transmembrane transporter activity;transporter activity	ATP-binding cassette (ABC) transporter complex;cell part;macromolecular complex;membrane part;protein complex	ABC transporters	ATP-binding;Cellinnermembrane;Cellmembrane;Completeproteome;Hydrolase;Membrane;Nucleotide-binding;Referenceproteome;Transport	ko02010	11	11	11	72.9	72.9	72.9	27.524	0	93.501	4460400000	347	28.7567	NaN	27.5957	27.6195	29.6504	28.3423	27.7035	29.0558		G3XCZ4	PA0891
Q9I2R3		1.4585	0.694083	Q9I2R3	Q9I2R3	2099	Color2 [DarkGray]	1	4		catalytic activity;endopeptidase activity;hydrolase activity;peptidase activity;peptidase activity, acting on L-amino acid peptides;serine hydrolase activity;serine-type endopeptidase activity;serine-type peptidase activity	cell part;membrane;plasma membrane		Completeproteome;Hydrolase;Protease;Referenceproteome		26	26	26	55.4	55.4	55.4	38.069	0	320.48	37866000000	1877	31.5403	30.815	30.9232	30.9321	32.0435	31.5211	31.3135	32.1087		Q9HYZ3	apeB
Q9I688		0.826218	0.688392	Q9I688	Q9I688	2636	Color2 [DarkGray]	1	4					Completeproteome;Referenceproteome		6	6	6	27.5	27.5	27.5	40.872	0	57.572	1039600000	94	NaN	26.3824	26.6137	NaN	26.6044	27.7428	27.444	26.9545		Q9HUH4	PA4991
Q9HVN5		2.2262	0.687366	Q9HVN5	Q9HVN5	916	Color2 [DarkGray]	1	4	macromolecule metabolic process;metabolic process;primary metabolic process;protein maturation;protein metabolic process;protein processing;response to abiotic stimulus;response to heat;response to stimulus;response to stress;response to temperature stimulus	adenyl nucleotide binding;adenyl ribonucleotide binding;ATP binding;binding;nucleotide binding;purine nucleotide binding;purine ribonucleoside triphosphate binding;purine ribonucleotide binding;ribonucleotide binding	cell part;cytoplasm;intracellular part		ATP-binding;Chaperone;Coiledcoil;Completeproteome;Cytoplasm;Nucleotide-binding;Referenceproteome;Repeat;Stressresponse		97	97	91	86.4	86.4	83.7	95.004	0	323.31	714950000000	14656	35.5729	35.154	35.1454	35.232	36.1929	35.5941	35.9756	36.0911		Q9HZG2	PA3046
Q9HUJ3		1.29409	0.682755	Q9HUJ3	Q9HUJ3	711	Color2 [DarkGray]	1	4					3D-structure;Completeproteome;Referenceproteome		11	11	11	44	44	44	27.854	0	56.25	5554300000	558	28.8934	28.5407	27.8604	28.6263	29.406	28.7065	29.0782	29.4611		O68877	hmuV
Q9HXN1		1.47833	0.680046	Q9HXN1	Q9HXN1	1297	Color2 [DarkGray]	1	4	amine metabolic process;aminoglycan metabolic process;carbohydrate metabolic process;catabolic process;cell wall macromolecule catabolic process;cell wall macromolecule metabolic process;cell wall organization;cell wall organization or biogenesis;cellular component organization or biogenesis;glycosaminoglycan metabolic process;macromolecule metabolic process;metabolic process;nitrogen compound metabolic process;peptidoglycan metabolic process;polysaccharide metabolic process;primary metabolic process	carbon-oxygen lyase activity;carbon-oxygen lyase activity, acting on polysaccharides;catalytic activity;lyase activity;lytic transglycosylase activity;transferase activity;transferase activity, transferring glycosyl groups	cell outer membrane;cell part;external encapsulating structure part;membrane;outer membrane		3D-structure;Celloutermembrane;Cellwallbiogenesis/degradation;Completeproteome;Lyase;Membrane;Referenceproteome;Signal		13	13	13	41	41	41	55.226	0	276.39	5750700000	579	28.7229	29.0834	28.2829	28.6113	29.4732	29.2531	28.9102	29.7841		Q9I2R3	PA1832
Q9I3F9		0.847682	0.67977	Q9I3F9	Q9I3F9	2213	Color2 [DarkGray]	1	4					Completeproteome;Referenceproteome		8	8	8	52.9	52.9	52.9	22.591	0	15.695	2927200000	247	28.674	NaN	27.8535	28.2159	28.7935	29.7636	28.622	28.5313		Q9I688	PA0429
P42812		0.822839	0.675323	P42812	P42812	276	Color2 [DarkGray]	1	4		protein transporter activity;substrate-specific transporter activity;transporter activity	cell outer membrane;cell part;external encapsulating structure part;membrane;outer membrane		Celloutermembrane;Chaperone;Completeproteome;Lipoprotein;Membrane;Palmitate;Proteintransport;Referenceproteome;Signal;Transport		10	10	10	53.7	53.7	53.7	23.028	0	298.02	4951800000	571	28.2845	27.8977	27.1937	27.9543	28.8358	28.1726	27.7491	29.274		Q9HVN5	clpB
Q9HZX0		2.78466	0.674883	Q9HZX0	Q9HZX0	1692	Color2 [DarkGray]	1	4	biosynthetic process;cellular biosynthetic process;cellular macromolecule biosynthetic process;cellular macromolecule metabolic process;cellular metabolic process;cellular nitrogen compound metabolic process;cellular process;macromolecule biosynthetic process;macromolecule metabolic process;metabolic process;nitrogen compound metabolic process;nucleic acid metabolic process;nucleobase-containing compound metabolic process;primary metabolic process;RNA biosynthetic process;RNA metabolic process;transcription, DNA-dependent	binding;DNA binding;nucleic acid binding;nucleic acid binding transcription factor activity;sequence-specific DNA binding transcription factor activity			Completeproteome;DNA-binding;Referenceproteome;Transcription;Transcriptionregulation		10	10	10	39.1	39.1	39.1	33.702	0	188.7	5326100000	597	28.5128	28.1313	28.2992	28.4254	29.1619	28.9326	28.7943	29.1794		Q9HUJ3	PA4972
Q9HUM2		1.17141	0.674088	Q9HUM2	Q9HUM2	734	Color2 [DarkGray]	1	4		catalytic activity;hydrolase activity;peptidase activity	cell part;integral to membrane;intrinsic to membrane;membrane part		Completeproteome;Hydrolase;Protease;Referenceproteome		48	48	48	84	84	84	44.044	0	323.31	387610000000	7448	34.6283	33.9352	33.9164	34.1446	35.2939	34.3995	34.3852	35.2423		Q9HXN1	mltF
Q9HTY9		2.38818	0.673536	Q9HTY9	Q9HTY9	585	Color2 [DarkGray]	1	4	biological regulation;biosynthetic process;cellular biosynthetic process;cellular macromolecule biosynthetic process;cellular macromolecule metabolic process;cellular metabolic process;cellular nitrogen compound metabolic process;cellular process;cellular response to stimulus;macromolecule biosynthetic process;macromolecule metabolic process;metabolic process;nitrogen compound metabolic process;nucleic acid metabolic process;nucleobase-containing compound metabolic process;positive regulation of biological process;positive regulation of cellular metabolic process;positive regulation of cellular process;positive regulation of cellular protein metabolic process;positive regulation of macromolecule metabolic process;positive regulation of metabolic process;positive regulation of protein metabolic process;positive regulation of proteolysis;positive regulation of transport;primary metabolic process;regulation of biological process;regulation of biosynthetic process;regulation of cellular biosynthetic process;regulation of cellular macromolecule biosynthetic process;regulation of cellular metabolic process;regulation of cellular process;regulation of cellular protein metabolic process;regulation of gene expression;regulation of localization;regulation of macromolecule biosynthetic process;regulation of macromolecule metabolic process;regulation of metabolic process;regulation of nitrogen compound metabolic process;regulation of nucleobase-containing compound metabolic process;regulation of primary metabolic process;regulation of protein metabolic process;regulation of proteolysis;regulation of RNA metabolic process;regulation of transcription, DNA-dependent;regulation of transport;response to stimulus;RNA biosynthetic process;RNA metabolic process;signal transduction;transcription, DNA-dependent;two-component signal transduction system (phosphorelay)	binding;DNA binding;nucleic acid binding		Two-component system	Completeproteome;DNA-binding;Phosphoprotein;Referenceproteome;Transcription;Transcriptionregulation	ko02020	16	16	16	61.1	61.1	61.1	27.924	0	147.8	52356000000	1909	32.1709	31.7357	31.7087	31.5057	32.5305	32.51	32.4753	32.2994		Q9I3F9	PA1558
Q9I6D7		2.11728	0.672978	Q9I6D7	Q9I6D7	2666	Color2 [DarkGray]	1	4					Completeproteome;Referenceproteome		8	8	8	43.8	43.8	43.8	30.392	0	60.481	1372100000	157	27.1667	26.8097	27.1599	26.7007	27.8989	27.7184	27.3198	27.5918		P42812	lolB
Q9HYX7		4.19437	0.66746	Q9HYX7	Q9HYX7	1512	Color2 [DarkGray]	1	4	cellular macromolecule metabolic process;cellular metabolic process;cellular nitrogen compound metabolic process;cellular process;DNA metabolic process;DNA recombination;macromolecule metabolic process;metabolic process;nitrogen compound metabolic process;nucleic acid metabolic process;nucleobase-containing compound metabolic process;primary metabolic process		cell part;cytoplasm;intracellular non-membrane-bounded organelle;intracellular organelle;intracellular part;non-membrane-bounded organelle;nucleoid;organelle		3D-structure;Completeproteome;Cytoplasm;DNArecombination;Referenceproteome		23	23	23	70.6	70.6	70.6	34.015	0	323.31	39539000000	2446	31.3456	31.2328	31.227	31.4588	31.9964	32.0747	31.8798	31.983		Q9HZX0	PA2877
Q9HV70		1.52957	0.667394	Q9HV70	Q9HV70	824	Color2 [DarkGray]	1	4	amine biosynthetic process;amine metabolic process;biosynthetic process;carboxylic acid biosynthetic process;carboxylic acid metabolic process;cellular amine metabolic process;cellular amino acid biosynthetic process;cellular amino acid metabolic process;cellular biosynthetic process;cellular ketone metabolic process;cellular metabolic process;cellular modified amino acid biosynthetic process;cellular modified amino acid metabolic process;cellular nitrogen compound biosynthetic process;cellular nitrogen compound metabolic process;cellular process;coenzyme biosynthetic process;coenzyme metabolic process;cofactor biosynthetic process;cofactor metabolic process;metabolic process;nitrogen compound metabolic process;organic acid biosynthetic process;organic acid metabolic process;oxoacid metabolic process;pantothenate biosynthetic process;pantothenate metabolic process;primary metabolic process;small molecule biosynthetic process;small molecule metabolic process;vitamin biosynthetic process;vitamin metabolic process;water-soluble vitamin biosynthetic process;water-soluble vitamin metabolic process	3-methyl-2-oxobutanoate hydroxymethyltransferase activity;binding;catalytic activity;cation binding;hydroxymethyl-, formyl- and related transferase activity;ion binding;metal ion binding;transferase activity;transferase activity, transferring one-carbon groups	cell part;cytoplasm;intracellular part	Pantothenate and CoA biosynthesis	Completeproteome;Cytoplasm;Magnesium;Metal-binding;Pantothenatebiosynthesis;Referenceproteome;Transferase	ko00770	13	13	13	72.6	72.6	72.6	27.874	0	289.54	63427000000	1912	32.0814	32.0713	32.0851	32.4479	33.2097	32.5852	32.3608	33.1994		Q9HUM2	hflK
Q9HUL6		2.58119	0.665668	Q9HUL6	Q9HUL6	729	Color2 [DarkGray]	1	4	adenosine metabolic process;cellular macromolecule metabolic process;cellular metabolic process;cellular nitrogen compound metabolic process;cellular process;heterocycle metabolic process;macromolecule metabolic process;macromolecule modification;metabolic process;ncRNA metabolic process;ncRNA processing;nitrogen compound metabolic process;nucleic acid metabolic process;nucleobase-containing compound metabolic process;nucleobase-containing small molecule metabolic process;nucleoside metabolic process;primary metabolic process;purine nucleoside metabolic process;purine ribonucleoside metabolic process;purine-containing compound metabolic process;ribonucleoside metabolic process;RNA metabolic process;RNA modification;RNA processing;small molecule metabolic process;threonylcarbamoyladenosine biosynthetic process;threonylcarbamoyladenosine metabolic process;tRNA metabolic process;tRNA modification;tRNA processing				Completeproteome;Referenceproteome		2	2	2	18.7	18.7	18.7	16.495	0	32.341	1830000000	62	27.8729	27.8801	NaN	NaN	28.5712	28.7034	28.3832	28.5108		Q9HTY9	amgR
Q9HYC6		1.57962	0.665377	Q9HYC6	Q9HYC6	1416	Color2 [DarkGray]	1	4					Completeproteome;Referenceproteome		12	12	12	37.2	37.2	37.2	28.619	0	278.58	6116100000	568	28.498	28.443	28.3096	28.8162	29.3899	28.8141	28.8816	29.6426		Q9I6D7	PA0356
Q9HU69		1.12607	0.663285	Q9HU69	Q9HU69	633	Color2 [DarkGray]	1	4		catalytic activity;methyltransferase activity;transferase activity;transferase activity, transferring one-carbon groups			Completeproteome;Referenceproteome		6	6	6	41.8	41.8	41.8	20.998	0	41.09	2166000000	152	28.1993	27.4602	27.9167	27.0214	28.358	28.5906	27.8322	28.47		Q9HYX7	rdgC
Q9I5G7		1.89702	0.661742	Q9I5G7	Q9I5G7	2517	Color2 [DarkGray]	1	4		catalytic activity;hydrolase activity;peptidase activity;peptidase activity, acting on L-amino acid peptides;serine hydrolase activity;serine-type peptidase activity	cell part;integral to membrane;intrinsic to membrane;membrane;membrane part;plasma membrane	Protein export	Cellinnermembrane;Cellmembrane;Completeproteome;Hydrolase;Membrane;Protease;Referenceproteome;Transmembrane;Transmembranehelix	ko03060	14	14	14	47.5	47.5	47.5	32.103	0	204.31	5232400000	574	28.7225	28.3853	28.1242	28.4831	29.4264	29.0175	28.747	29.1711		Q9HV70	panB2
G3XCW8		1.28039	0.656564	G3XCW8	G3XCW8	66	Color2 [DarkGray]	1	4			cell part;membrane	Oxidative phosphorylation	Completeproteome;Referenceproteome	ko00190	7	7	7	22.3	22.3	22.3	54.234	0	52.161	5426700000	556	28.8808	28.3456	28.5858	28.8319	29.6215	29.1045	28.7408	29.8034		Q9HUL6	PA4948
Q9HTS3		1.27963	0.655973	Q9HTS3	Q9HTS3	549	Color2 [DarkGray]	1	4		catalytic activity;hydrolase activity			Completeproteome;Hydrolase;Referenceproteome		6	6	6	31	31	31	25.852	0	14.752	1278700000	116	26.991	27.148	26.5463	26.0605	27.1431	27.2599	27.2772	27.6895		Q9HYC6	PA3483
Q9I037		0.402461	0.653968	Q9I037	Q9I037	1730	Color2 [DarkGray]	1	4	7-methylguanosine biosynthetic process;7-methylguanosine metabolic process;biosynthetic process;cellular biosynthetic process;cellular macromolecule metabolic process;cellular metabolic process;cellular nitrogen compound biosynthetic process;cellular nitrogen compound metabolic process;cellular process;guanosine biosynthetic process;guanosine metabolic process;heterocycle biosynthetic process;heterocycle metabolic process;macromolecule metabolic process;macromolecule modification;metabolic process;ncRNA metabolic process;ncRNA processing;nitrogen compound metabolic process;nucleic acid metabolic process;nucleobase-containing compound biosynthetic process;nucleobase-containing compound metabolic process;nucleobase-containing small molecule metabolic process;nucleoside biosynthetic process;nucleoside metabolic process;primary metabolic process;purine nucleoside biosynthetic process;purine nucleoside metabolic process;purine ribonucleoside biosynthetic process;purine ribonucleoside metabolic process;purine-containing compound biosynthetic process;purine-containing compound metabolic process;queuosine biosynthetic process;queuosine metabolic process;ribonucleoside biosynthetic process;ribonucleoside metabolic process;RNA metabolic process;RNA modification;RNA processing;small molecule metabolic process;tRNA metabolic process;tRNA modification;tRNA processing	catalytic activity;oxidoreductase activity;oxidoreductase activity, acting on NADH or NADPH;oxidoreductase activity, acting on NADH or NADPH, nitrogenous group as acceptor;oxidoreductase activity, acting on other nitrogenous compounds as donors;oxidoreductase activity, acting on other nitrogenous compounds as donors, with NAD or NADP as acceptor;oxidoreductase activity, acting on the CH-NH group of donors;oxidoreductase activity, acting on the CH-NH group of donors, NAD or NADP as acceptor;preQ1 synthase activity	cell part;cytoplasm;intracellular part		Completeproteome;Cytoplasm;NADP;Oxidoreductase;Queuosinebiosynthesis;Referenceproteome		9	9	9	42	42	42	30.848	0	60.471	1680700000	356	25.9589	27.7497	27.6995	26.4905	29.293	26.9774	26.9793	27.2647		Q9HU69	PA5115
Q51373		1.86519	0.653089	Q51373	Q51373	368	Color2 [DarkGray]	1	4	biological regulation;biosynthetic process;cellular biosynthetic process;cellular macromolecule biosynthetic process;cellular macromolecule metabolic process;cellular metabolic process;cellular nitrogen compound metabolic process;cellular process;cellular response to stimulus;macromolecule biosynthetic process;macromolecule metabolic process;metabolic process;multi-organism process;nitrogen compound metabolic process;nucleic acid metabolic process;nucleobase-containing compound metabolic process;pathogenesis;primary metabolic process;regulation of biological process;regulation of cellular process;response to stimulus;RNA biosynthetic process;RNA metabolic process;signal transduction;transcription, DNA-dependent;two-component signal transduction system (phosphorelay)	binding;DNA binding;nucleic acid binding;nucleic acid binding transcription factor activity;sequence-specific DNA binding transcription factor activity			Activator;Autoinducersynthesis;Completeproteome;DNA-binding;Phosphoprotein;Referenceproteome;Transcription;Transcriptionregulation;Two-componentregulatorysystem;Virulence		9	9	9	51.9	51.9	51.9	23.608	0	47.583	9659600000	669	29.4315	29.5772	29.1843	28.9397	29.7634	30.2599	30.0156	29.7061		Q9I5G7	lepB
Q9HXY4		1.80438	0.652714	Q9HXY4	Q9HXY4	1366	Color2 [DarkGray]	1	4	cellular component assembly;cellular component assembly at cellular level;cellular component organization;cellular component organization at cellular level;cellular component organization or biogenesis;cellular component organization or biogenesis at cellular level;cellular localization;cellular macromolecule localization;cellular membrane organization;cellular process;cellular protein localization;Gram-negative-bacterium-type cell outer membrane assembly;localization;localization within membrane;macromolecule localization;membrane assembly;membrane organization;protein insertion into membrane;protein localization		cell outer membrane;cell part;external encapsulating structure part;integral to membrane;intrinsic to membrane;membrane;membrane part;outer membrane		Celloutermembrane;Completeproteome;Membrane;Referenceproteome;Repeat;Signal;Transmembrane;Transmembranebetastrand		50	50	50	58.5	58.5	58.5	88.286	0	323.31	184540000000	5552	33.9377	33.5366	33.537	33.8921	34.6201	34.1467	34.055	34.6925		G3XCW8	cioA
Q9I602		0.556218	0.652427	Q9I602	Q9I602	2592	Color2 [DarkGray]	1	4		catalytic activity;oxidoreductase activity			Completeproteome;Referenceproteome		25	25	25	59	59	59	47.849	0	323.31	25900000000	1292	27.9818	28.8995	28.9981	29.9153	28.4796	30.1228	29.946	29.856		Q9HTS3	PA5281
Q9HWD4		3.20576	0.65174	Q9HWD4	Q9HWD4	1063	Color2 [DarkGray]	1	4	biosynthetic process;cellular biosynthetic process;cellular macromolecule biosynthetic process;cellular macromolecule metabolic process;cellular metabolic process;cellular process;cellular protein metabolic process;macromolecule biosynthetic process;macromolecule metabolic process;metabolic process;primary metabolic process;protein metabolic process;translation	binding;nucleic acid binding;RNA binding;structural constituent of ribosome;structural molecule activity;tRNA binding	cell part;cytoplasmic part;intracellular non-membrane-bounded organelle;intracellular organelle;intracellular part;macromolecular complex;non-membrane-bounded organelle;organelle;ribonucleoprotein complex;ribosome	Ribosome	Completeproteome;Referenceproteome;Ribonucleoprotein;Ribosomalprotein	ko03010	14	14	14	63.1	63.1	63.1	11.766	0	249.52	255870000000	2882	33.7086	33.9196	34.0381	34.0268	34.6748	34.5909	34.3885	34.646		Q9I037	queF
O87131		2.58396	0.647678	O87131	O87131	175	Color2 [DarkGray]	1	4		carboxyl-O-methyltransferase activity;catalytic activity;methyltransferase activity;O-methyltransferase activity;protein carboxyl O-methyltransferase activity;protein methyltransferase activity;protein-glutamate O-methyltransferase activity;S-adenosylmethionine-dependent methyltransferase activity;transferase activity;transferase activity, transferring one-carbon groups		Bacterial chemotaxis;Two-component system	Completeproteome;Methyltransferase;Referenceproteome;S-adenosyl-L-methionine;Transferase	ko02020;ko02030	13	13	13	50.7	50.7	50.7	30.647	0	323.31	22819000000	1326	31.1706	30.8592	30.8389	30.7035	31.6389	31.342	31.4584	31.7235		Q51373	gacA
P20574		2.35669	0.645893	P20574	P20574	202	Color2 [DarkGray]	1	4	amine biosynthetic process;amine metabolic process;aromatic amino acid family biosynthetic process;aromatic amino acid family metabolic process;aromatic compound biosynthetic process;biosynthetic process;carboxylic acid biosynthetic process;carboxylic acid metabolic process;cellular amine metabolic process;cellular amino acid biosynthetic process;cellular amino acid metabolic process;cellular aromatic compound metabolic process;cellular biogenic amine biosynthetic process;cellular biogenic amine metabolic process;cellular biosynthetic process;cellular ketone metabolic process;cellular metabolic process;cellular nitrogen compound biosynthetic process;cellular nitrogen compound metabolic process;cellular process;chorismate metabolic process;dicarboxylic acid metabolic process;heterocycle biosynthetic process;heterocycle metabolic process;indolalkylamine biosynthetic process;indolalkylamine metabolic process;indole-containing compound biosynthetic process;indole-containing compound metabolic process;metabolic process;nitrogen compound metabolic process;organic acid biosynthetic process;organic acid metabolic process;oxoacid metabolic process;primary metabolic process;small molecule biosynthetic process;small molecule metabolic process;tryptophan biosynthetic process;tryptophan metabolic process	anthranilate phosphoribosyltransferase activity;binding;catalytic activity;cation binding;ion binding;magnesium ion binding;metal ion binding;transferase activity;transferase activity, transferring glycosyl groups;transferase activity, transferring pentosyl groups		Phenylalanine, tyrosine and tryptophan biosynthesis	Amino-acidbiosynthesis;Aromaticaminoacidbiosynthesis;Completeproteome;Glycosyltransferase;Magnesium;Metal-binding;Referenceproteome;Transferase;Tryptophanbiosynthesis	ko00400	13	13	13	57.6	57.6	57.6	37.383	0	256.83	6754100000	597	29.3089	29.0368	28.8968	29.2825	29.7533	29.8667	29.9947	29.4938		Q9HXY4	opr86
Q9HXI6		1.96881	0.645605	Q9HXI6	Q9HXI6	1270	Color2 [DarkGray]	1	4	amine biosynthetic process;amine metabolic process;biosynthetic process;carboxylic acid biosynthetic process;carboxylic acid metabolic process;cellular amine metabolic process;cellular amino acid biosynthetic process;cellular amino acid metabolic process;cellular biosynthetic process;cellular ketone metabolic process;cellular metabolic process;cellular nitrogen compound biosynthetic process;cellular nitrogen compound metabolic process;cellular process;cysteine biosynthetic process;cysteine biosynthetic process from serine;cysteine metabolic process;L-serine metabolic process;metabolic process;nitrogen compound metabolic process;organic acid biosynthetic process;organic acid metabolic process;oxoacid metabolic process;primary metabolic process;serine family amino acid biosynthetic process;serine family amino acid metabolic process;small molecule biosynthetic process;small molecule metabolic process;sulfur amino acid biosynthetic process;sulfur amino acid metabolic process;sulfur compound biosynthetic process;sulfur compound metabolic process	acetyltransferase activity;catalytic activity;O-acetyltransferase activity;O-acyltransferase activity;serine O-acetyltransferase activity;serine O-acyltransferase activity;transferase activity;transferase activity, transferring acyl groups;transferase activity, transferring acyl groups other than amino-acyl groups	cell part;cytoplasm;intracellular part	Cysteine and methionine metabolism;Sulfur metabolism	Completeproteome;Referenceproteome	ko00270;ko00920	13	13	13	51.9	51.9	51.9	27.89	0	99.845	38009000000	1345	31.2849	30.8794	30.8755	30.9874	32.0028	31.4592	31.3588	31.7886		Q9I602	PA0534
Q9HZG0		1.84956	0.643291	Q9HZG0	Q9HZG0	1608	Color2 [DarkGray]	1	4		binding;catalytic activity;methyltransferase activity;N-methyltransferase activity;nucleic acid binding;RNA binding;RNA methyltransferase activity;rRNA (guanine) methyltransferase activity;rRNA (guanine-N7-)-methyltransferase activity;rRNA methyltransferase activity;S-adenosylmethionine-dependent methyltransferase activity;transferase activity;transferase activity, transferring one-carbon groups	cell part;cytoplasm;intracellular part		Completeproteome;Cytoplasm;Methyltransferase;Referenceproteome;RNA-binding;rRNAprocessing;S-adenosyl-L-methionine;Transferase		23	23	23	41.4	41.4	41.4	81.154	0	323.31	9677800000	922	29.7729	28.9335	29.1118	29.38	30.0678	29.8535	29.9096	29.9404		Q9HWD4	rpsJ
Q9HTV3		1.20661	0.641743	Q9HTV3	Q9HTV3	561	Color2 [DarkGray]	1	4	biosynthetic process;cellular biosynthetic process;cellular ketone metabolic process;cellular metabolic process;cellular process;coenzyme biosynthetic process;coenzyme metabolic process;cofactor biosynthetic process;cofactor metabolic process;metabolic process;oxidoreduction coenzyme metabolic process;quinone cofactor biosynthetic process;quinone cofactor metabolic process;small molecule metabolic process;ubiquinone biosynthetic process;ubiquinone metabolic process	3-octaprenyl-4-hydroxybenzoate carboxy-lyase activity;binding;carbon-carbon lyase activity;carboxy-lyase activity;catalytic activity;coenzyme binding;cofactor binding;FMN binding;lyase activity;nucleotide binding;oxidoreductase activity	cell part;membrane;plasma membrane	Ubiquinone and other terpenoid-quinone biosynthesis	Cellmembrane;Completeproteome;Decarboxylase;Lyase;Membrane;Referenceproteome;Ubiquinonebiosynthesis	ko00130	20	20	20	46.3	46.3	46.3	54.62	0	177.42	14880000000	1356	30.1157	29.6486	29.7291	29.9299	30.4479	30.1411	30.1528	31.2485		O87131	cheR1
Q9I179		0.796778	0.641331	Q9I179	Q9I179	1913	Color2 [DarkGray]	1	4		amine binding;amino acid binding;binding;carboxylic acid binding;catalytic activity;modified amino acid binding;phosphopantetheine binding;vitamin binding			Completeproteome;Phosphopantetheine;Referenceproteome		173	170	145	46	45.1	39.9	569.18	0	323.31	48278000000	2754	30.2756	30.1169	29.6066	30.0354	30.7207	31.3016	29.5885	30.9891		P20574	trpD
Q9I5C9		1.23053	0.636037	Q9I5C9	Q9I5C9	2498	Color2 [DarkGray]	1	4		catalytic activity;hydrolase activity;hydrolase activity, acting on acid halide bonds;hydrolase activity, acting on acid halide bonds, in C-halide compounds		Chloroalkane and chloroalkene degradation;Chlorocyclohexane and chlorobenzene degradation	3D-structure;Completeproteome;Referenceproteome	ko00361;ko00625	5	5	5	35.2	35.2	35.2	26.251	0	255.73	2421000000	267	27.8503	26.8848	27.9163	27.3468	28.0044	27.8772	28.1925	28.4683		Q9HXI6	cysE
Q9HUM1		1.24419	0.633644	Q9HUM1	Q9HUM1	733	Color2 [DarkGray]	1	4		binding;catalytic activity;cation binding;GTP binding;GTPase activity;guanyl nucleotide binding;guanyl ribonucleotide binding;hydrolase activity;hydrolase activity, acting on acid anhydrides;hydrolase activity, acting on acid anhydrides, in phosphorus-containing anhydrides;ion binding;magnesium ion binding;metal ion binding;nucleoside-triphosphatase activity;nucleotide binding;purine nucleotide binding;purine ribonucleoside triphosphate binding;purine ribonucleotide binding;pyrophosphatase activity;ribonucleotide binding	cell part;cytoplasm;intracellular part		Completeproteome;Cytoplasm;GTP-binding;Magnesium;Metal-binding;Nucleotide-binding;Referenceproteome		14	14	14	50.3	50.3	50.3	48.607	0	70.207	1451600000	123	27.0621	NaN	27.1776	26.5635	27.4783	27.5339	27.2194	28.0406		Q9HZG0	rlmL
Q9I710		0.626902	0.633492	Q9I710	Q9I710	2760	Color2 [DarkGray]	1	4	biological regulation;cell killing;cytolysis by symbiont of host cells;cytolysis in other organism;cytolysis in other organism involved in symbiotic interaction;disruption by symbiont of host cells;disruption of cells of other organism involved in symbiotic interaction;hemolysis by symbiont of host erythrocytes;hemolysis in other organism;hemolysis in other organism involved in symbiotic interaction;interaction with host;interspecies interaction between organisms;killing by symbiont of host cells;killing of cells in other organism involved in symbiotic interaction;killing of cells of other organism;modification by organism of cell membrane in other organism involved in symbiotic interaction;modification by symbiont of host cell membrane;modification by symbiont of host cellular component;modification by symbiont of host morphology or physiology;modification by symbiont of host structure;modification of cellular component in other organism involved in symbiotic interaction;modification of morphology or physiology of other organism;modification of morphology or physiology of other organism involved in symbiotic interaction;modification of structure of other organism involved in symbiotic interaction;multi-organism process;regulation of biological quality				Completeproteome;Referenceproteome		9	9	9	94.1	94.1	94.1	14.579	0	169.33	216790000000	1148	33.6716	34.7186	34.7738	34.6439	33.9408	35.4248	35.165	35.8113		Q9HTV3	ubiD
Q9HW40		0.955629	0.632515	Q9HW40	Q9HW40	1018	Color2 [DarkGray]	1	4		binding;catalytic activity;coenzyme binding;cofactor binding			Completeproteome;Referenceproteome		13	13	13	50.8	50.8	50.8	36.366	0	107.26	8273800000	804	29.7729	28.6115	28.5856	29.0259	30.1128	29.4027	29.2434	29.7669		Q9I179	PA2402
O85732		1.75217	0.632433	O85732	O85732	169	Color2 [DarkGray]	1	4	biological regulation;cellular macromolecule metabolic process;cellular metabolic process;cellular nitrogen compound metabolic process;cellular process;cellular protein metabolic process;charged-tRNA amino acid modification;conversion of methionyl-tRNA to N-formyl-methionyl-tRNA;macromolecule metabolic process;macromolecule modification;metabolic process;ncRNA metabolic process;ncRNA processing;nitrogen compound metabolic process;nucleic acid metabolic process;nucleobase-containing compound metabolic process;primary metabolic process;protein metabolic process;protein modification process;regulation of biological process;regulation of cellular process;regulation of localization;regulation of molecular function;regulation of transmembrane transport;regulation of transmembrane transporter activity;regulation of transport;regulation of transporter activity;RNA metabolic process;RNA modification;RNA processing;translational initiation;tRNA metabolic process;tRNA modification;tRNA processing	catalytic activity;hydroxymethyl-, formyl- and related transferase activity;methionyl-tRNA formyltransferase activity;methyltransferase activity;transferase activity;transferase activity, transferring one-carbon groups		Aminoacyl-tRNA biosynthesis;One carbon pool by folate	Completeproteome;Proteinbiosynthesis;Referenceproteome;Transferase	ko00670;ko00970	12	12	12	61.8	61.8	61.8	33.028	0	40.313	8560600000	616	29.6632	28.9113	29.0187	28.9877	29.9628	29.894	29.6169	29.6369		Q9I5C9	PA0810
P33640		0.947965	0.631383	P33640	P33640	248	Color2 [DarkGray]	1	4	cellular macromolecule metabolic process;cellular metabolic process;cellular nitrogen compound metabolic process;cellular process;macromolecule metabolic process;macromolecule modification;metabolic process;ncRNA metabolic process;ncRNA processing;nitrogen compound metabolic process;nucleic acid metabolic process;nucleobase-containing compound metabolic process;primary metabolic process;pseudouridine synthesis;RNA metabolic process;RNA modification;RNA processing;rRNA metabolic process;rRNA processing	binding;catalytic activity;intramolecular transferase activity;isomerase activity;nucleic acid binding;pseudouridine synthase activity;RNA binding			Completeproteome;Isomerase;Referenceproteome;RNA-binding;rRNAprocessing		8	8	8	32.8	32.8	32.8	35.625	0	17.232	2509100000	151	26.6429	27.0089	NaN	27.4717	NaN	27.5932	27.3744	28.0501		Q9HUM1	hflX
Q9I4L6		1.74819	0.631189	Q9I4L6	Q9I4L6	2372	Color2 [DarkGray]	1	4			cell outer membrane;cell part;external encapsulating structure part;integral to membrane;intrinsic to membrane;membrane;membrane part;outer membrane;plasma membrane		Cellmembrane;Completeproteome;Membrane;Referenceproteome		11	11	11	53	53	53	18.41	0	90.94	43953000000	1589	31.5136	31.3083	31.0314	31.5867	32.2754	31.7084	31.7547	32.2262		Q9I710	PA0122
O68822		1.66838	0.624669	O68822	O68822	158	Color2 [DarkGray]	1	4	cellular macromolecule metabolic process;cellular metabolic process;cellular nitrogen compound metabolic process;cellular process;macromolecule metabolic process;metabolic process;nitrogen compound metabolic process;nucleic acid metabolic process;nucleobase-containing compound metabolic process;primary metabolic process;RNA metabolic process	aminopeptidase activity;binding;catalytic activity;cation binding;exopeptidase activity;hydrolase activity;ion binding;manganese ion binding;metal ion binding;metalloexopeptidase activity;metallopeptidase activity;peptidase activity;peptidase activity, acting on L-amino acid peptides;transition metal ion binding	cell part;cytoplasm;intracellular part	Glutathione metabolism	Aminopeptidase;Completeproteome;Cytoplasm;Hydrolase;Manganese;Metal-binding;Protease;Referenceproteome	ko00480	57	57	57	83.4	83.4	83.4	52.331	0	323.31	569280000000	11347	35.2234	35.0564	35.0113	35.1824	35.9148	35.3949	35.4475	36.215		Q9HW40	PA4361
Q9I574		1.01127	0.619852	Q9I574	Q9I574	2473	Color2 [DarkGray]	1	4			cell outer membrane;cell part;external encapsulating structure part;membrane;outer membrane		3D-structure;Celloutermembrane;Completeproteome;Disulfidebond;Lipoprotein;Membrane;Palmitate;Referenceproteome;Signal		10	10	10	66.9	66.9	66.9	13.695	0	210.93	73085000000	1582	32.6387	32.1974	31.8747	32.5576	33.3546	32.5141	32.4531	33.426		O85732	fmt
Q9I617		0.877467	0.619711	Q9I617	Q9I617	2600	Color2 [DarkGray]	1	4	amide biosynthetic process;biosynthetic process;biotin biosynthetic process;biotin metabolic process;carboxylic acid biosynthetic process;carboxylic acid metabolic process;cellular amide metabolic process;cellular biosynthetic process;cellular ketone metabolic process;cellular metabolic process;cellular nitrogen compound biosynthetic process;cellular nitrogen compound metabolic process;cellular process;cofactor metabolic process;heterocycle biosynthetic process;heterocycle metabolic process;metabolic process;monocarboxylic acid metabolic process;nitrogen compound metabolic process;organic acid biosynthetic process;organic acid metabolic process;oxoacid metabolic process;small molecule biosynthetic process;small molecule metabolic process;sulfur compound biosynthetic process;sulfur compound metabolic process;vitamin biosynthetic process;vitamin metabolic process;water-soluble vitamin biosynthetic process;water-soluble vitamin metabolic process	8-amino-7-oxononanoate synthase activity;binding;catalytic activity;cofactor binding;pyridoxal phosphate binding;transferase activity;transferase activity, transferring acyl groups;transferase activity, transferring acyl groups other than amino-acyl groups;vitamin B6 binding;vitamin binding		Biotin metabolism	Biotinbiosynthesis;Completeproteome;Pyridoxalphosphate;Referenceproteome;Transferase	ko00780	8	8	8	30.4	30.4	30.4	42.237	0	43.988	3602500000	309	28.1378	27.2859	26.7516	27.7116	28.6679	27.8772	27.7989	28.0217		P33640	rluD
Q9HU42		2.07964	0.61941	Q9HU42	Q9HU42	616	Color2 [DarkGray]	1	4	amine biosynthetic process;amine metabolic process;biosynthetic process;carboxylic acid biosynthetic process;carboxylic acid metabolic process;cellular amine metabolic process;cellular amino acid biosynthetic process;cellular amino acid metabolic process;cellular biosynthetic process;cellular ketone metabolic process;cellular metabolic process;cellular nitrogen compound biosynthetic process;cellular nitrogen compound metabolic process;cellular process;glutamine family amino acid metabolic process;glutamine metabolic process;heterocycle biosynthetic process;heterocycle metabolic process;histidine biosynthetic process;histidine family amino acid biosynthetic process;histidine family amino acid metabolic process;histidine metabolic process;metabolic process;nitrogen compound metabolic process;organic acid biosynthetic process;organic acid metabolic process;oxoacid metabolic process;primary metabolic process;small molecule biosynthetic process;small molecule metabolic process	catalytic activity;imidazoleglycerol-phosphate synthase activity;transferase activity;transferase activity, transferring glycosyl groups;transferase activity, transferring pentosyl groups	cell part;cytoplasm;intracellular part	Histidine metabolism	Amino-acidbiosynthesis;Completeproteome;Cytoplasm;Glutamineamidotransferase;Histidinebiosynthesis;Referenceproteome;Transferase	ko00340	8	8	8	49.8	49.8	49.8	23.698	0	19.547	3477300000	249	27.9313	28.1513	28.4683	28.4384	28.9651	29.0934	28.6982	28.7102		Q9I4L6	yfiB
Q9I420		1.21045	0.616376	Q9I420	Q9I420	2298	Color2 [DarkGray]	1	4					3D-structure;Completeproteome;Referenceproteome		8	8	8	31.2	31.2	31.2	18.303	0	72.781	87282000000	1548	33.9852	33.4119	33.4481	33.6961	34.7661	33.9512	33.7723	34.5172		O68822	pepA
Q9HV49		2.24167	0.615532	Q9HV49	Q9HV49	808	Color2 [DarkGray]	1	4	amine biosynthetic process;amine metabolic process;aromatic compound biosynthetic process;biosynthetic process;carboxylic acid biosynthetic process;carboxylic acid metabolic process;cellular amine metabolic process;cellular amino acid biosynthetic process;cellular amino acid metabolic process;cellular aromatic compound metabolic process;cellular biosynthetic process;cellular ketone metabolic process;cellular metabolic process;cellular modified amino acid biosynthetic process;cellular modified amino acid metabolic process;cellular nitrogen compound biosynthetic process;cellular nitrogen compound metabolic process;cellular process;coenzyme biosynthetic process;coenzyme metabolic process;cofactor biosynthetic process;cofactor metabolic process;folic acid biosynthetic process;folic acid metabolic process;folic acid-containing compound biosynthetic process;folic acid-containing compound metabolic process;heterocycle biosynthetic process;heterocycle metabolic process;metabolic process;nitrogen compound metabolic process;organic acid biosynthetic process;organic acid metabolic process;oxoacid metabolic process;primary metabolic process;pteridine-containing compound biosynthetic process;pteridine-containing compound metabolic process;small molecule biosynthetic process;small molecule metabolic process;tetrahydrofolate biosynthetic process;tetrahydrofolate metabolic process;vitamin biosynthetic process;vitamin metabolic process;water-soluble vitamin biosynthetic process;water-soluble vitamin metabolic process	binding;catalytic activity;cation binding;dihydropteroate synthase activity;ion binding;metal ion binding;transferase activity;transferase activity, transferring alkyl or aryl (other than methyl) groups		Folate biosynthesis	Completeproteome;Folatebiosynthesis;Magnesium;Metal-binding;Referenceproteome;Transferase	ko00790	8	8	8	39.6	39.6	39.6	30.49	0	141.88	4786600000	273	28.4611	28.5232	28.7391	28.7808	29.5249	28.9378	29.1764	29.3273		Q9I574	mliC
Q9HW05		1.38624	0.615418	Q9HW05	Q9HW05	997	Color2 [DarkGray]	1	4		catalytic activity;transferase activity		Glutathione metabolism	Completeproteome;Referenceproteome;Transferase	ko00480	12	12	12	70.6	70.6	70.6	23.789	0	44.185	3885300000	357	28.4118	27.5909	27.9655	NaN	28.7902	28.6947	28.5573	28.377		Q9I617	bioF
Q9HWD0		2.34764	0.61342	Q9HWD0	Q9HWD0	1060	Color2 [DarkGray]	1	4	biosynthetic process;cellular biosynthetic process;cellular macromolecule biosynthetic process;cellular macromolecule metabolic process;cellular metabolic process;cellular process;cellular protein metabolic process;macromolecule biosynthetic process;macromolecule metabolic process;metabolic process;primary metabolic process;protein metabolic process;translation	binding;nucleic acid binding;RNA binding;rRNA binding;structural constituent of ribosome;structural molecule activity;tRNA binding	cell part;intracellular organelle part;intracellular part;macromolecular complex;organelle part;ribonucleoprotein complex;small ribosomal subunit	Ribosome	Completeproteome;Methylation;Referenceproteome;Ribonucleoprotein;Ribosomalprotein;RNA-binding;rRNA-binding;tRNA-binding	ko03010	9	9	9	62.6	62.6	62.6	13.799	0	70.731	140400000000	961	33.2383	33.3047	32.8108	33.2157	33.7687	33.9799	33.6705	33.6041		Q9HU42	hisH1
O52762		1.53878	0.611861	O52762	O52762	149	Color2 [DarkGray]	1	4	catabolic process;cellular catabolic process;cellular metabolic process;cellular process;cellular response to chemical stimulus;cellular response to hydrogen peroxide;cellular response to oxidative stress;cellular response to reactive oxygen species;cellular response to stimulus;cellular response to stress;hydrogen peroxide catabolic process;hydrogen peroxide metabolic process;metabolic process;reactive oxygen species metabolic process;response to chemical stimulus;response to hydrogen peroxide;response to inorganic substance;response to oxidative stress;response to reactive oxygen species;response to stimulus;response to stress	antioxidant activity;binding;catalase activity;catalytic activity;cation binding;heme binding;ion binding;iron ion binding;metal ion binding;oxidoreductase activity;oxidoreductase activity, acting on peroxide as acceptor;peroxidase activity;tetrapyrrole binding;transition metal ion binding		Amyotrophic lateral sclerosis (ALS);Methane metabolism;Peroxisome;Tryptophan metabolism	3D-structure;Completeproteome;Directproteinsequencing;Heme;Hydrogenperoxide;Iron;Metal-binding;Oxidoreductase;Peroxidase;Referenceproteome	ko00380;ko00680;ko04146;ko05014	39	39	39	82.6	82.6	82.6	55.588	0	323.31	94411000000	4584	31.8532	32.6748	32.4432	32.5112	32.9168	32.9246	32.7705	33.318		Q9I420	PA1324
O87125		2.26369	0.610881	O87125	O87125	174	Color2 [DarkGray]	1	4	chemotaxis;locomotion;response to chemical stimulus;response to external stimulus;response to stimulus;taxis	carboxylic ester hydrolase activity;catalytic activity;hydrolase activity;hydrolase activity, acting on ester bonds;molecular transducer activity;protein methylesterase activity;protein-glutamate methylesterase activity;signal transducer activity;two-component response regulator activity	cell part;cytoplasm;intracellular part	Bacterial chemotaxis;Two-component system	Chemotaxis;Completeproteome;Cytoplasm;Hydrolase;Phosphoprotein;Referenceproteome	ko02020;ko02030	19	19	19	72.3	72.3	72.3	39.004	0	323.31	59719000000	2524	32.4852	32.2616	32.2634	32.073	33.1265	33.0348	32.7096	32.6558		Q9HV49	folP
Q9HTY6		1.79395	0.610044	Q9HTY6	Q9HTY6	583	Color2 [DarkGray]	1	4	amine biosynthetic process;amine metabolic process;biosynthetic process;carboxylic acid biosynthetic process;carboxylic acid metabolic process;cellular amine metabolic process;cellular amino acid biosynthetic process;cellular amino acid metabolic process;cellular biosynthetic process;cellular ketone metabolic process;cellular metabolic process;cellular modified amino acid biosynthetic process;cellular modified amino acid metabolic process;cellular nitrogen compound biosynthetic process;cellular nitrogen compound metabolic process;cellular process;glutathione biosynthetic process;glutathione metabolic process;metabolic process;nitrogen compound metabolic process;organic acid biosynthetic process;organic acid metabolic process;oxoacid metabolic process;peptide biosynthetic process;peptide metabolic process;primary metabolic process;small molecule biosynthetic process;small molecule metabolic process;sulfur compound biosynthetic process;sulfur compound metabolic process	acid-amino acid ligase activity;adenyl nucleotide binding;adenyl ribonucleotide binding;ATP binding;binding;catalytic activity;glutamate-cysteine ligase activity;ligase activity;ligase activity, forming carbon-nitrogen bonds;nucleotide binding;purine nucleotide binding;purine ribonucleoside triphosphate binding;purine ribonucleotide binding;ribonucleotide binding		Glutathione metabolism	ATP-binding;Completeproteome;Glutathionebiosynthesis;Ligase;Nucleotide-binding;Referenceproteome	ko00480	19	19	19	41	41	41	59.223	0	136.19	4694200000	446	28.8021	28.5138	28.4228	28.0254	29.2002	29.1338	28.7915	29.079		Q9HW05	PA4401
Q9HUP8		1.58244	0.607588	Q9HUP8	Q9HUP8	750	Color2 [DarkGray]	1	4	chemotaxis;locomotion;response to chemical stimulus;response to external stimulus;response to stimulus;taxis	molecular transducer activity;signal transducer activity	cell part;integral to membrane;intrinsic to membrane;membrane part	Bacterial chemotaxis;Two-component system	Completeproteome;Referenceproteome	ko02020;ko02030	16	14	14	34.2	31.2	31.2	57.851	0	164.21	5135700000	486	28.6452	28.6095	28.7439	29.3163	29.4246	29.246	29.2811	29.7935		Q9HWD0	rpsL
Q9HWG8		0.773273	0.606731	Q9HWG8	Q9HWG8	1095	Color2 [DarkGray]	1	4	cellular process;establishment of localization;transmembrane transport;transport		cell part;integral to membrane;intrinsic to membrane;membrane part		Completeproteome;Referenceproteome		7	7	7	26.8	26.8	26.8	43.151	0	167.83	47714000000	1488	32.48	32.019	31.5326	31.6221	33.1119	32.2322	31.7511	32.9854		O52762	katA
Q9HUP4		1.91784	0.602165	Q9HUP4	Q9HUP4	747	Color2 [DarkGray]	1	4	biosynthetic process;cellular biosynthetic process;cellular metabolic process;cellular nitrogen compound biosynthetic process;cellular nitrogen compound metabolic process;cellular process;coenzyme biosynthetic process;coenzyme metabolic process;cofactor biosynthetic process;cofactor metabolic process;heterocycle biosynthetic process;heterocycle metabolic process;metabolic process;NAD biosynthetic process;NAD metabolic process;nicotinamide nucleotide biosynthetic process;nicotinamide nucleotide metabolic process;nicotinate nucleotide biosynthetic process;nicotinate nucleotide metabolic process;nitrogen compound metabolic process;nucleobase-containing compound biosynthetic process;nucleobase-containing compound metabolic process;nucleobase-containing small molecule metabolic process;nucleoside phosphate metabolic process;nucleotide biosynthetic process;nucleotide metabolic process;oxidoreduction coenzyme metabolic process;primary metabolic process;pyridine nucleotide biosynthetic process;pyridine nucleotide metabolic process;pyridine-containing compound biosynthetic process;pyridine-containing compound metabolic process;small molecule metabolic process	catalytic activity;ligase activity;nicotinate phosphoribosyltransferase activity;nicotinate-nucleotide diphosphorylase (carboxylating) activity;transferase activity;transferase activity, transferring glycosyl groups;transferase activity, transferring pentosyl groups		Nicotinate and nicotinamide metabolism	Completeproteome;Ligase;Pyridinenucleotidebiosynthesis;Referenceproteome;Transferase	ko00760	17	17	15	41.1	41.1	32.8	46.094	0	122.15	5119700000	366	27.5834	NaN	27.8304	NaN	28.2135	28.5279	28.3055	28.1895		O87125	cheB1
P95458		2.40887	0.602062	P95458	P95458	338	Color2 [DarkGray]	1	4	biosynthetic process;cellular aromatic compound metabolic process;cellular biosynthetic process;cellular metabolic process;cellular nitrogen compound biosynthetic process;cellular nitrogen compound metabolic process;cellular process;cofactor biosynthetic process;cofactor metabolic process;heterocycle biosynthetic process;heterocycle metabolic process;metabolic process;nitrogen compound metabolic process;porphyrin-containing compound biosynthetic process;porphyrin-containing compound metabolic process;protoporphyrinogen IX biosynthetic process;protoporphyrinogen IX metabolic process;tetrapyrrole biosynthetic process;tetrapyrrole metabolic process	carbon-carbon lyase activity;carboxy-lyase activity;catalytic activity;lyase activity;uroporphyrinogen decarboxylase activity	cell part;cytoplasm;intracellular part	Porphyrin and chlorophyll metabolism	3D-structure;Completeproteome;Cytoplasm;Decarboxylase;Lyase;Porphyrinbiosynthesis;Referenceproteome	ko00860	12	12	12	52.4	52.4	52.4	38.792	0	69.385	3461600000	287	28.1403	28.2027	27.9088	27.8501	28.8624	28.7259	28.4383	28.4836		Q9HTY6	gshA
Q9HTL5		3.10403	0.601855	Q9HTL5	Q9HTL5	511	Color2 [DarkGray]	1	4					Completeproteome;Referenceproteome		14	14	14	51.2	51.2	51.2	30.778	0	47.931	4343200000	359	28.882	28.8274	28.8398	28.6209	29.3949	29.5796	29.3998	29.2032		Q9HUP8	PA4915
Q9HW17		2.29431	0.598032	Q9HW17	Q9HW17	1006	Color2 [DarkGray]	1	4			cell part;membrane		Completeproteome;Referenceproteome		8	8	8	28.4	28.4	28.4	17.192	0	13.734	5821800000	417	29.3945	28.7684	28.9256	28.9183	29.6005	29.5184	29.6555	29.6246		Q9HWG8	PA4218
Q9HYH8		2.57886	0.597486	Q9HYH8	Q9HYH8	1448	Color2 [DarkGray]	1	4		catalytic activity;oxidoreductase activity			Completeproteome;Referenceproteome		13	13	13	61.4	61.4	61.4	32.323	0	88.831	7575900000	647	29.4591	29.4156	29.3861	29.2328	30.2916	29.9354	29.8642	29.7925		Q9HUP4	pncB1
Q9HVL5		1.3437	0.596768	Q9HVL5	Q9HVL5	903	Color2 [DarkGray]	1	4	biosynthetic process;cellular biosynthetic process;cellular lipid metabolic process;cellular metabolic process;cellular process;isoprenoid biosynthetic process;isoprenoid metabolic process;lipid biosynthetic process;lipid metabolic process;metabolic process;primary metabolic process	catalytic activity;transferase activity		Terpenoid backbone biosynthesis	Completeproteome;Isoprenebiosynthesis;Referenceproteome;Transferase	ko00900	18	18	18	68.3	68.3	68.3	34.851	0	323.31	47060000000	2444	32.4123	31.9389	31.6436	31.6411	32.9095	32.3015	32.2444	32.5676		P95458	hemE
Q9I282		1.3416	0.595891	Q9I282	Q9I282	2033	Color2 [DarkGray]	1	4		catalytic activity;oxidoreductase activity			Completeproteome;Referenceproteome		14	14	14	44.7	44.7	44.7	33.646	0	68.727	66128000000	1896	32.9108	32.1623	32.3265	32.461	32.6452	33.497	33.0654	33.0366		Q9HTL5	PA5343
Q9I3A4		1.81754	0.593	Q9I3A4	Q9I3A4	2186	Color2 [DarkGray]	1	4		catalytic activity;hydrolase activity			Completeproteome;Hydrolase;Referenceproteome		5	5	5	44.8	44.8	44.8	15.595	0	53.39	6867100000	395	29.0633	29.1396	28.8485	29.0766	29.9931	29.8118	29.3709	29.3242		Q9HW17	PA4387
Q9I5R4		1.47269	0.592	Q9I5R4	Q9I5R4	2547	Color2 [DarkGray]	1	4		adenyl nucleotide binding;adenyl ribonucleotide binding;ATP binding;binding;nucleotide binding;purine nucleotide binding;purine ribonucleoside triphosphate binding;purine ribonucleotide binding;ribonucleotide binding			Completeproteome;Referenceproteome		9	9	9	27	27	27	54.583	0	56.234	695050000	77	25.9975	25.9966	NaN	25.6193	26.1042	26.6728	26.3409	26.7345		Q9HYH8	PA3427
Q9I1N3		0.720812	0.591846	Q9I1N3	Q9I1N3	1974	Color2 [DarkGray]	1	4	biosynthetic process;metabolic process				Completeproteome;Referenceproteome		10	10	10	39.5	39.5	39.5	42.745	0	37.208	1521000000	84	27.1545	26.3055	26.5968	27.6076	28.0044	27.7352	27.569	26.7233		Q9HVL5	ispB
Q9I632		2.43588	0.591078	Q9I632	Q9I632	2603	Color2 [DarkGray]	1	4		catalytic activity;transferase activity;transferase activity, transferring phosphorus-containing groups			Completeproteome;Referenceproteome		18	18	18	66	66	66	36.968	0	204.28	7814400000	640	29.7924	29.5533	29.3522	29.3366	30.2333	30.0744	29.9103	30.1808		Q9I282	PA2033
Q9I649		1.10769	0.58983	Q9I649	Q9I649	2613	Color2 [DarkGray]	1	4		catalytic activity			Completeproteome;Referenceproteome		23	23	23	78.9	78.9	78.9	32.137	0	219.57	22958000000	1531	30.0557	31.1248	31.041	30.8777	31.0759	31.6936	31.4265	31.2627		Q9I3A4	PA1618
P21629		1.24842	0.588476	P21629	P21629	210	Color2 [DarkGray]	1	4	amine transport;amino acid transport;carboxylic acid transport;establishment of localization;nitrogen compound transport;organic acid transport;organic substance transport;transport	adenyl nucleotide binding;adenyl ribonucleotide binding;ATP binding;ATPase activity;binding;catalytic activity;hydrolase activity;hydrolase activity, acting on acid anhydrides;hydrolase activity, acting on acid anhydrides, in phosphorus-containing anhydrides;nucleoside-triphosphatase activity;nucleotide binding;purine nucleotide binding;purine ribonucleoside triphosphate binding;purine ribonucleotide binding;pyrophosphatase activity;ribonucleotide binding	cell part;membrane;plasma membrane	ABC transporters	Amino-acidtransport;ATP-binding;Cellinnermembrane;Cellmembrane;Completeproteome;Membrane;Nucleotide-binding;Referenceproteome;Transport	ko02010	11	11	11	62	62	62	28.283	0	114.75	11683000000	677	30.24	29.4274	29.9255	29.9937	31.0195	30.3767	30.3468	30.1977		Q9I5R4	PA0657
G3XCU7		0.55512	0.588314	G3XCU7	G3XCU7	53	Color2 [DarkGray]	1	4		catalytic activity			Completeproteome;Referenceproteome		9	9	9	39	39	39	34.837	0	28.772	2786200000	245	26.564	27.4007	NaN	27.7873	28.4352	27.4774	NaN	27.6044		Q9I1N3	pslF
Q9HUW8		0.955926	0.58768	Q9HUW8	Q9HUW8	777	Color2 [DarkGray]	1	4					Completeproteome;Referenceproteome		22	22	22	62.1	62.1	62.1	39.989	0	323.31	148660000000	3939	33.8685	33.2197	33.0312	33.4594	34.4916	33.6651	33.4307	34.3422		Q9I632	srkA
Q9HWI0		0.832359	0.586772	Q9HWI0	Q9HWI0	1103	Color2 [DarkGray]	1	4	amine metabolic process;aminoglycan biosynthetic process;aminoglycan metabolic process;biological regulation;biosynthetic process;carbohydrate biosynthetic process;carbohydrate metabolic process;cell wall macromolecule biosynthetic process;cell wall macromolecule metabolic process;cell wall organization;cell wall organization or biogenesis;cellular biosynthetic process;cellular cell wall macromolecule metabolic process;cellular cell wall organization or biogenesis;cellular component macromolecule biosynthetic process;cellular component organization or biogenesis;cellular component organization or biogenesis at cellular level;cellular macromolecule biosynthetic process;cellular macromolecule metabolic process;cellular metabolic process;cellular process;glycosaminoglycan biosynthetic process;glycosaminoglycan metabolic process;macromolecule biosynthetic process;macromolecule metabolic process;metabolic process;nitrogen compound metabolic process;peptidoglycan biosynthetic process;peptidoglycan metabolic process;polysaccharide biosynthetic process;polysaccharide metabolic process;primary metabolic process;regulation of anatomical structure morphogenesis;regulation of biological process;regulation of biological quality;regulation of cell morphogenesis;regulation of cell shape;regulation of cellular component organization;regulation of cellular process;regulation of developmental process	acid-amino acid ligase activity;adenyl nucleotide binding;adenyl ribonucleotide binding;ATP binding;binding;catalytic activity;cation binding;D-alanine-D-alanine ligase activity;ion binding;ligase activity;ligase activity, forming carbon-nitrogen bonds;magnesium ion binding;manganese ion binding;metal ion binding;nucleotide binding;purine nucleotide binding;purine ribonucleoside triphosphate binding;purine ribonucleotide binding;ribonucleotide binding;transition metal ion binding	cell part;cytoplasm;intracellular part	D-Alanine metabolism;Peptidoglycan biosynthesis	ATP-binding;Cellshape;Cellwallbiogenesis/degradation;Completeproteome;Cytoplasm;Ligase;Magnesium;Manganese;Metal-binding;Nucleotide-binding;Peptidoglycansynthesis;Referenceproteome	ko00473;ko00550	10	10	10	41.9	41.9	41.9	36.533	0	123.81	6003800000	486	29.0911	29.6208	28.8804	28.6759	28.8519	29.7869	30.2249	29.7516		Q9I649	PA0469
Q9I4Z8		0.880443	0.585897	Q9I4Z8	Q9I4Z8	2436	Color2 [DarkGray]	1	4	biological regulation;regulation of biological process;regulation of biosynthetic process;regulation of cellular biosynthetic process;regulation of cellular macromolecule biosynthetic process;regulation of cellular metabolic process;regulation of cellular process;regulation of gene expression;regulation of macromolecule biosynthetic process;regulation of macromolecule metabolic process;regulation of metabolic process;regulation of nitrogen compound metabolic process;regulation of nucleobase-containing compound metabolic process;regulation of primary metabolic process;regulation of RNA metabolic process;regulation of transcription, DNA-dependent	binding;DNA binding;nucleic acid binding	cell part;cytoplasm;intracellular part		Completeproteome;Cytoplasm;Referenceproteome		10	10	10	84.1	84.1	84.1	7.2812	0	57.544	30158000000	1031	31.5683	30.1892	30.5605	30.5851	31.6713	31.1047	30.9854	31.4853		P21629	braF
Q9HW85		2.34141	0.584434	Q9HW85	Q9HW85	1037	Color2 [DarkGray]	1	4	cellular macromolecule metabolic process;cellular metabolic process;cellular nitrogen compound metabolic process;cellular process;cellular response to stimulus;cellular response to stress;DNA metabolic process;DNA repair;macromolecule metabolic process;metabolic process;nitrogen compound metabolic process;nucleic acid metabolic process;nucleobase-containing compound metabolic process;primary metabolic process;response to DNA damage stimulus;response to stimulus;response to stress	binding;catalytic activity;deoxyribonuclease activity;exodeoxyribonuclease activity;exodeoxyribonuclease activity, producing 5'-phosphomonoesters;exodeoxyribonuclease I activity;exonuclease activity;exonuclease activity, active with either ribo- or deoxyribonucleic acids and producing 5'-phosphomonoesters;hydrolase activity;hydrolase activity, acting on ester bonds;nuclease activity;nucleic acid binding		Mismatch repair	Completeproteome;DNAdamage;DNArepair;Exonuclease;Hydrolase;Nuclease;Referenceproteome	ko03430	16	16	16	44.4	44.4	44.4	55.449	0	46.637	4120800000	392	28.7778	28.3497	28.3538	28.6347	29.1174	29.2752	28.8972	29.1639		G3XCU7	PA2949
Q9I4B2		2.51054	0.583436	Q9I4B2	Q9I4B2	2328	Color2 [DarkGray]	1	4	biological regulation;biosynthetic process;cellular biosynthetic process;cellular macromolecule biosynthetic process;cellular macromolecule metabolic process;cellular metabolic process;cellular nitrogen compound metabolic process;cellular process;macromolecule biosynthetic process;macromolecule metabolic process;metabolic process;nitrogen compound metabolic process;nucleic acid metabolic process;nucleobase-containing compound metabolic process;primary metabolic process;regulation of biological process;regulation of biosynthetic process;regulation of cellular biosynthetic process;regulation of cellular macromolecule biosynthetic process;regulation of cellular metabolic process;regulation of cellular process;regulation of gene expression;regulation of macromolecule biosynthetic process;regulation of macromolecule metabolic process;regulation of metabolic process;regulation of nitrogen compound metabolic process;regulation of nucleobase-containing compound metabolic process;regulation of primary metabolic process;regulation of RNA metabolic process;regulation of transcription, DNA-dependent;RNA biosynthetic process;RNA metabolic process;transcription, DNA-dependent	binding;DNA binding;nucleic acid binding			Completeproteome;DNA-binding;Referenceproteome;Transcription;Transcriptionregulation		13	13	13	78.7	78.7	78.7	22.308	0	313.27	6937400000	494	29.9693	30.4654	30.2543	30.2266	30.9385	30.9181	30.7224	30.6703		Q9HUW8	PA4842
Q9HUH3		0.86501	0.583408	Q9HUH3	Q9HUH3	703	Color2 [DarkGray]	1	4		binding;nucleotide binding			3D-structure;Completeproteome;NADP;Nucleotide-binding;Referenceproteome		6	6	6	35.9	35.9	35.9	29.03	0	65.741	1849900000	150	27.0539	28.1959	27.6173	27.8864	27.6469	28.7718	28.4565	28.2119		Q9HWI0	ddlA
Q9I2R2		4.00157	0.582776	Q9I2R2	Q9I2R2	2098	Color2 [DarkGray]	1	4		binding;catalytic activity;cation binding;ion binding;metal ion binding;oxidoreductase activity;transition metal ion binding;zinc ion binding			Completeproteome;Referenceproteome		23	23	23	78.2	78.2	78.2	34.551	0	323.31	237930000000	3843	34.4641	34.4625	34.3471	34.2927	35.0756	35.0289	34.9279	34.8652		Q9I4Z8	PA0961
Q9I384		0.974328	0.582643	Q9I384	Q9I384	2176	Color2 [DarkGray]	1	4					Completeproteome;Referenceproteome		3	3	3	38	38	38	10.053	0	59.05	5338200000	171	28.8963	29.1307	NaN	29.5418	30.0402	NaN	29.3646	29.9119		Q9HW85	sbcB
G3XD64		2.18641	0.577549	G3XD64	G3XD64	113	Color2 [DarkGray]	1	4		adenyl nucleotide binding;adenyl ribonucleotide binding;ATP binding;binding;nucleotide binding;purine nucleotide binding;purine ribonucleoside triphosphate binding;purine ribonucleotide binding;ribonucleotide binding		Flagellar assembly	ATP-binding;Cellprojection;Cilium;Completeproteome;Flagellum;Nucleotide-binding;Referenceproteome	ko02040	19	19	19	56.4	56.4	56.4	30.037	0	70.971	34056000000	1927	31.6637	31.0906	31.1224	31.0846	31.7984	31.8266	31.8351	31.8115		Q9I4B2	PA1226
Q9I3F4		1.60394	0.576926	Q9I3F4	Q9I3F4	2210	Color2 [DarkGray]	1	4	cellular macromolecule metabolic process;cellular metabolic process;cellular nitrogen compound metabolic process;cellular process;macromolecule metabolic process;metabolic process;ncRNA metabolic process;ncRNA processing;nitrogen compound metabolic process;nucleic acid metabolic process;nucleobase-containing compound metabolic process;primary metabolic process;RNA metabolic process;RNA processing;rRNA metabolic process;rRNA processing	catalytic activity;methyltransferase activity;S-adenosylmethionine-dependent methyltransferase activity;transferase activity;transferase activity, transferring one-carbon groups	cell part;cytoplasm;intracellular part		Completeproteome;Cytoplasm;Methyltransferase;Referenceproteome;rRNAprocessing;S-adenosyl-L-methionine;Transferase		13	13	13	40.9	40.9	40.9	40.156	0	42.842	14235000000	386	30.5142	30.1672	30.0209	30.79	31.1267	30.93	30.7165	31.0268		Q9HUH3	PA4992
Q9HV67		1.13578	0.573175	Q9HV67	Q9HV67	822	Color2 [DarkGray]	1	4	alcohol biosynthetic process;alcohol catabolic process;alcohol metabolic process;biosynthetic process;carbohydrate biosynthetic process;carbohydrate catabolic process;carbohydrate metabolic process;catabolic process;cellular biosynthetic process;cellular carbohydrate biosynthetic process;cellular carbohydrate catabolic process;cellular carbohydrate metabolic process;cellular metabolic process;cellular process;generation of precursor metabolites and energy;gluconeogenesis;glucose catabolic process;glucose metabolic process;glycolysis;hexose biosynthetic process;hexose catabolic process;hexose metabolic process;metabolic process;monosaccharide biosynthetic process;monosaccharide catabolic process;monosaccharide metabolic process;primary metabolic process;small molecule biosynthetic process;small molecule catabolic process;small molecule metabolic process	catalytic activity;glucose-6-phosphate isomerase activity;intramolecular oxidoreductase activity;intramolecular oxidoreductase activity, interconverting aldoses and ketoses;isomerase activity	cell part;cytoplasm;intracellular part	Amino sugar and nucleotide sugar metabolism;Glycolysis / Gluconeogenesis;Pentose phosphate pathway;Starch and sucrose metabolism	Completeproteome;Cytoplasm;Gluconeogenesis;Glycolysis;Isomerase;Referenceproteome	ko00010;ko00030;ko00500;ko00520	32	32	32	65.7	65.7	65.7	61.944	0	323.31	99712000000	4205	32.8637	32.5232	32.3096	32.9589	33.6665	32.8496	32.8768	33.5553		Q9I2R2	PA1833
Q9HWF3		1.6139	0.5731	Q9HWF3	Q9HWF3	1082	Color2 [DarkGray]	1	4	biosynthetic process;cellular biosynthetic process;cellular macromolecule biosynthetic process;cellular macromolecule metabolic process;cellular metabolic process;cellular process;cellular protein metabolic process;macromolecule biosynthetic process;macromolecule metabolic process;metabolic process;primary metabolic process;protein metabolic process;translation	structural constituent of ribosome;structural molecule activity	cell part;intracellular organelle part;intracellular part;large ribosomal subunit;macromolecular complex;organelle part;ribonucleoprotein complex	Ribosome	Completeproteome;Directproteinsequencing;Referenceproteome;Ribonucleoprotein;Ribosomalprotein	ko03010	2	2	2	25.9	25.9	25.9	6.4775	0	150.35	40333000000	621	31.3761	31.4734	31.8887	31.2969	31.7824	32.4138	32.1929	31.9384		Q9I384	PA1641
Q9HXJ7		1.89785	0.572639	Q9HXJ7	Q9HXJ7	1281	Color2 [DarkGray]	1	4	cellular component assembly;cellular component assembly at cellular level;cellular component organization;cellular component organization at cellular level;cellular component organization or biogenesis;cellular component organization or biogenesis at cellular level;cellular localization;cellular macromolecule localization;cellular membrane organization;cellular process;cellular protein localization;Gram-negative-bacterium-type cell outer membrane assembly;localization;localization within membrane;macromolecule localization;membrane assembly;membrane organization;protein insertion into membrane;protein localization		cell outer membrane;cell part;external encapsulating structure part;membrane;outer membrane		3D-structure;Celloutermembrane;Completeproteome;Lipoprotein;Membrane;Palmitate;Referenceproteome;Signal		23	23	23	72.1	72.1	72.1	40.396	0	323.31	103070000000	3442	33.0473	32.7106	32.7976	32.9119	33.6822	33.2521	33.1292	33.6946		G3XD64	fleN
Q9HVZ5		2.06895	0.570627	Q9HVZ5	Q9HVZ5	990	Color2 [DarkGray]	1	4	cellular macromolecule metabolic process;cellular metabolic process;cellular nitrogen compound metabolic process;cellular process;macromolecule metabolic process;macromolecule methylation;macromolecule modification;metabolic process;methylation;ncRNA metabolic process;ncRNA processing;nitrogen compound metabolic process;nucleic acid metabolic process;nucleobase-containing compound metabolic process;one-carbon metabolic process;primary metabolic process;RNA metabolic process;RNA methylation;RNA modification;RNA processing;rRNA base methylation;rRNA metabolic process;rRNA methylation;rRNA modification;rRNA processing;small molecule metabolic process	catalytic activity;methyltransferase activity;N-methyltransferase activity;RNA methyltransferase activity;rRNA (cytosine) methyltransferase activity;rRNA (cytosine-N4-)-methyltransferase activity;rRNA methyltransferase activity;S-adenosylmethionine-dependent methyltransferase activity;transferase activity;transferase activity, transferring one-carbon groups	cell part;cytoplasm;intracellular part		Completeproteome;Cytoplasm;Methyltransferase;Referenceproteome;rRNAprocessing;S-adenosyl-L-methionine;Transferase		15	15	15	58.1	58.1	58.1	34.64	0	187.07	19377000000	1203	30.7462	30.5755	30.7481	30.2683	31.2057	31.4069	31.0085	30.9995		Q9I3F4	rlmM
Q9HVQ9		1.26981	0.57018	Q9HVQ9	Q9HVQ9	925	Color2 [DarkGray]	1	4	cellular macromolecule metabolic process;cellular metabolic process;cellular process;cellular protein metabolic process;macromolecule metabolic process;macromolecule modification;metabolic process;peptidyl-amino acid modification;primary metabolic process;protein metabolic process;protein modification process				Completeproteome;Referenceproteome		9	9	9	45.5	45.5	45.5	34.685	0	100.09	1148300000	131	NaN	26.7325	26.2693	26.3389	NaN	26.7099	27.1697	27.1716		Q9HV67	pgi
Q9I6X7		1.1265	0.570054	Q9I6X7	Q9I6X7	2743	Color2 [DarkGray]	1	4	alcohol metabolic process;benzene-containing compound metabolic process;biological regulation;biosynthetic process;carboxylic acid metabolic process;catechol-containing compound metabolic process;cellular aromatic compound metabolic process;cellular biosynthetic process;cellular ketone metabolic process;cellular macromolecule biosynthetic process;cellular macromolecule metabolic process;cellular metabolic process;cellular nitrogen compound metabolic process;cellular process;diol metabolic process;macromolecule biosynthetic process;macromolecule metabolic process;metabolic process;monocarboxylic acid metabolic process;nitrogen compound metabolic process;nucleic acid metabolic process;nucleobase-containing compound metabolic process;organic acid metabolic process;oxoacid metabolic process;phenol-containing compound metabolic process;positive regulation of biological process;positive regulation of biosynthetic process;positive regulation of cellular biosynthetic process;positive regulation of cellular metabolic process;positive regulation of cellular process;positive regulation of gene expression;positive regulation of macromolecule biosynthetic process;positive regulation of macromolecule metabolic process;positive regulation of metabolic process;positive regulation of nitrogen compound metabolic process;positive regulation of nucleobase-containing compound metabolic process;positive regulation of RNA metabolic process;positive regulation of transcription, DNA-dependent;primary metabolic process;protocatechuate metabolic process;regulation of biological process;regulation of biosynthetic process;regulation of cellular biosynthetic process;regulation of cellular macromolecule biosynthetic process;regulation of cellular metabolic process;regulation of cellular process;regulation of gene expression;regulation of macromolecule biosynthetic process;regulation of macromolecule metabolic process;regulation of metabolic process;regulation of nitrogen compound metabolic process;regulation of nucleobase-containing compound metabolic process;regulation of primary metabolic process;regulation of RNA metabolic process;regulation of transcription, DNA-dependent;RNA biosynthetic process;RNA metabolic process;small molecule metabolic process;transcription, DNA-dependent	binding;DNA binding;nucleic acid binding			Completeproteome;DNA-binding;Referenceproteome;Transcription;Transcriptionregulation		11	11	11	60.2	60.2	60.2	30.581	0	51.602	4724800000	496	28.8539	27.8081	28.454	28.6905	29.2878	29.0781	29.0627	28.6582		Q9HWF3	rpmD
P29364		1.29377	0.568909	P29364	P29364	240	Color2 [DarkGray]	1	4	amine biosynthetic process;amine metabolic process;aspartate family amino acid biosynthetic process;aspartate family amino acid metabolic process;biosynthetic process;carboxylic acid biosynthetic process;carboxylic acid metabolic process;cellular amine metabolic process;cellular amino acid biosynthetic process;cellular amino acid metabolic process;cellular biosynthetic process;cellular ketone metabolic process;cellular metabolic process;cellular nitrogen compound biosynthetic process;cellular nitrogen compound metabolic process;cellular process;metabolic process;nitrogen compound metabolic process;organic acid biosynthetic process;organic acid metabolic process;oxoacid metabolic process;primary metabolic process;small molecule biosynthetic process;small molecule metabolic process;threonine biosynthetic process;threonine metabolic process	adenyl nucleotide binding;adenyl ribonucleotide binding;amino acid kinase activity;ATP binding;binding;catalytic activity;homoserine kinase activity;kinase activity;nucleotide binding;phosphotransferase activity, alcohol group as acceptor;purine nucleotide binding;purine ribonucleoside triphosphate binding;purine ribonucleotide binding;ribonucleotide binding;transferase activity;transferase activity, transferring phosphorus-containing groups		Glycine, serine and threonine metabolism	Amino-acidbiosynthesis;ATP-binding;Completeproteome;Kinase;Nucleotide-binding;Referenceproteome;Threoninebiosynthesis;Transferase	ko00260	7	7	7	32.3	32.3	32.3	35.374	0	32.177	2220300000	249	27.6577	NaN	26.8471	26.9234	27.6754	27.8046	27.761	27.6055		Q9HXJ7	bamB
P54292		0.786981	0.567525	P54292	P54292	311	Color2 [DarkGray]	1	4	biological regulation;biosynthetic process;cellular biosynthetic process;cellular macromolecule biosynthetic process;cellular macromolecule metabolic process;cellular metabolic process;cellular nitrogen compound metabolic process;cellular process;gene expression;homeostasis of number of cells;homeostasis of number of cells in a free-living population;homeostatic process;macromolecule biosynthetic process;macromolecule metabolic process;metabolic process;multi-organism process;nitrogen compound metabolic process;nucleic acid metabolic process;nucleobase-containing compound metabolic process;positive regulation of biological process;positive regulation of biosynthetic process;positive regulation of cellular metabolic process;positive regulation of cellular process;positive regulation of cellular protein metabolic process;positive regulation of lipid biosynthetic process;positive regulation of lipid metabolic process;positive regulation of macromolecule metabolic process;positive regulation of metabolic process;positive regulation of protein metabolic process;positive regulation of proteolysis;primary metabolic process;quorum sensing;regulation of biological process;regulation of biological quality;regulation of biosynthetic process;regulation of cellular metabolic process;regulation of cellular process;regulation of cellular protein metabolic process;regulation of lipid biosynthetic process;regulation of lipid metabolic process;regulation of macromolecule metabolic process;regulation of metabolic process;regulation of primary metabolic process;regulation of protein metabolic process;regulation of proteolysis;RNA biosynthetic process;RNA metabolic process;transcription, DNA-dependent	binding;DNA binding;nucleic acid binding;nucleic acid binding transcription factor activity;sequence-specific DNA binding transcription factor activity		Two-component system	Activator;Completeproteome;DNA-binding;Quorumsensing;Referenceproteome;Transcription;Transcriptionregulation	ko02020	15	15	15	63.1	63.1	63.1	27.577	0	323.31	13798000000	835	29.3294	30.3674	29.9807	29.6469	29.5933	30.8842	30.5377	30.5794		Q9HVZ5	rsmH
Q9I351		2.14608	0.564329	Q9I351	Q9I351	2167	Color2 [DarkGray]	1	4	7,8-dihydroneopterin 3'-triphosphate biosynthetic process;aromatic compound biosynthetic process;biosynthetic process;cellular aromatic compound metabolic process;cellular biosynthetic process;cellular metabolic process;cellular nitrogen compound biosynthetic process;cellular nitrogen compound metabolic process;cellular process;coenzyme biosynthetic process;coenzyme metabolic process;cofactor biosynthetic process;cofactor metabolic process;folic acid-containing compound biosynthetic process;folic acid-containing compound metabolic process;heterocycle biosynthetic process;heterocycle metabolic process;metabolic process;nitrogen compound metabolic process;one-carbon metabolic process;pteridine-containing compound biosynthetic process;pteridine-containing compound metabolic process;small molecule metabolic process;tetrahydrofolate biosynthetic process;tetrahydrofolate metabolic process	binding;catalytic activity;cation binding;cyclohydrolase activity;GTP binding;GTP cyclohydrolase activity;GTP cyclohydrolase I activity;guanyl nucleotide binding;guanyl ribonucleotide binding;hydrolase activity;hydrolase activity, acting on carbon-nitrogen (but not peptide) bonds;hydrolase activity, acting on carbon-nitrogen (but not peptide) bonds, in cyclic amidines;ion binding;metal ion binding;nucleotide binding;purine nucleotide binding;purine ribonucleoside triphosphate binding;purine ribonucleotide binding;ribonucleotide binding;transition metal ion binding;zinc ion binding	cell part;cytoplasm;intracellular part	Folate biosynthesis	Completeproteome;GTP-binding;Hydrolase;Nucleotide-binding;One-carbonmetabolism;Referenceproteome	ko00790	15	15	13	72.9	72.9	63	20.236	0	323.31	62659000000	1814	32.2906	32.0471	31.9513	32.1498	32.8284	32.6071	32.3622	32.8984		Q9HVQ9	lpxO1
Q9I610		0.862019	0.564075	Q9I610	Q9I610	2594	Color2 [DarkGray]	1	4		acyl-CoA dehydrogenase activity;binding;catalytic activity;coenzyme binding;cofactor binding;flavin adenine dinucleotide binding;oxidoreductase activity;oxidoreductase activity, acting on the CH-CH group of donors		Geraniol degradation;Naphthalene degradation	Completeproteome;FAD;Flavoprotein;Oxidoreductase;Referenceproteome	ko00281;ko00626	26	20	20	44.9	37.3	37.3	63.628	0	245.93	10210000000	891	30.347	29.406	29.4804	29.1724	30.7408	30.0056	29.7783	30.1375		Q9I6X7	pcaR
Q9I0F7		1.08306	0.563255	Q9I0F7	Q9I0F7	1785	Color2 [DarkGray]	1	4	biosynthetic process;cellular biosynthetic process;cellular macromolecule biosynthetic process;cellular macromolecule metabolic process;cellular metabolic process;cellular nitrogen compound metabolic process;cellular process;macromolecule biosynthetic process;macromolecule metabolic process;metabolic process;nitrogen compound metabolic process;nucleic acid metabolic process;nucleobase-containing compound metabolic process;primary metabolic process;RNA biosynthetic process;RNA metabolic process;transcription, DNA-dependent	binding;DNA binding;nucleic acid binding;nucleic acid binding transcription factor activity;sequence-specific DNA binding transcription factor activity			Completeproteome;DNA-binding;Referenceproteome;Transcription;Transcriptionregulation		4	4	4	16.2	16.2	16.2	34.364	0.00077429	4.7009	7566700000	113	NaN	28.9564	28.6187	28.2606	29.4349	28.9577	29.1329	NaN		P29364	thrB
Q9HXB7		1.87006	0.562651	Q9HXB7	Q9HXB7	1227	Color2 [DarkGray]	1	4		binding;catalytic activity;coenzyme binding;cofactor binding;NAD binding;nucleotide binding;oxidoreductase activity;oxidoreductase activity, acting on CH-OH group of donors;oxidoreductase activity, acting on the CH-OH group of donors, NAD or NADP as acceptor		Pentose phosphate pathway	Completeproteome;Referenceproteome	ko00030	13	13	13	47.4	47.4	47.4	35.632	0	35.729	6636100000	507	29.3729	28.9062	28.7848	28.6293	29.5245	29.4032	29.517	29.4991		P54292	rhlR
Q9I4W4		2.4256	0.562415	Q9I4W4	Q9I4W4	2422	Color2 [DarkGray]	1	4					Completeproteome;Referenceproteome		5	5	5	35.7	35.7	35.7	20.585	0	21.788	6147900000	432	29.1513	28.9233	28.8561	28.727	29.2752	29.6176	29.3987	29.6158		Q9I351	folE2
Q9I500		2.48687	0.561778	Q9I500	Q9I500	2438	Color2 [DarkGray]	1	4		catalytic activity			Completeproteome;Referenceproteome		13	13	13	57.4	57.4	57.4	23.069	0	137.89	30748000000	1500	31.3621	31.4422	31.7265	31.7346	32.2001	32.1382	32.2457	31.9285		Q9I610	PA0508
Q9HVT0		1.4265	0.560832	Q9HVT0	Q9HVT0	936	Color2 [DarkGray]	1	4					Completeproteome;Referenceproteome		29	29	29	61	61	61	64.214	0	284.32	20564000000	1730	30.5171	30.0157	30.0316	30.3521	31.0361	30.6077	30.4013	31.1146		Q9I0F7	PA2681
Q9I0C3		0.259812	0.55987	Q9I0C3	Q9I0C3	1771	Color2 [DarkGray]	1	4					Completeproteome;Referenceproteome		5	5	5	28.1	28.1	28.1	25.013	0	28.73	273660000	42	26.3217	24.7697	NaN	23.5242	NaN	25.0797	25.9984	25.2172		Q9HXB7	PA3896
Q9HVD7		1.65092	0.559837	Q9HVD7	Q9HVD7	864	Color2 [DarkGray]	1	4	biosynthetic process;cellular biosynthetic process;cellular metabolic process;cellular nitrogen compound biosynthetic process;cellular nitrogen compound metabolic process;cellular process;cofactor biosynthetic process;cofactor metabolic process;heme biosynthetic process;heme metabolic process;heterocycle biosynthetic process;heterocycle metabolic process;metabolic process;nitrogen compound metabolic process;pigment biosynthetic process;pigment metabolic process;porphyrin-containing compound biosynthetic process;porphyrin-containing compound metabolic process;tetrapyrrole biosynthetic process;tetrapyrrole metabolic process	binding;catalytic activity;cation binding;ferrochelatase activity;ion binding;lyase activity;metal ion binding	cell part;cytoplasm;intracellular part	Porphyrin and chlorophyll metabolism	Completeproteome;Cytoplasm;Hemebiosynthesis;Iron;Lyase;Metal-binding;Porphyrinbiosynthesis;Referenceproteome	ko00860	14	14	14	39.7	39.7	39.7	38.571	0	41.641	6722100000	491	29.164	28.8774	28.5345	28.9314	29.6524	29.3454	29.1123	29.6366		Q9I4W4	PA1009
P95454		3.59866	0.557306	P95454	P95454	337	Color2 [DarkGray]	1	4		catalytic activity;methyltransferase activity;O-methyltransferase activity;RNA methyltransferase activity;rRNA (uridine) methyltransferase activity;rRNA (uridine-2'-O-)-methyltransferase activity;rRNA methyltransferase activity;S-adenosylmethionine-dependent methyltransferase activity;transferase activity;transferase activity, transferring one-carbon groups	cell part;cytoplasm;intracellular part		Completeproteome;Cytoplasm;Methyltransferase;Referenceproteome;rRNAprocessing;S-adenosyl-L-methionine;Transferase		9	9	9	56	56	56	23.499	0	58.197	5717500000	406	28.5271	28.5152	28.7687	28.53	29.0659	29.0863	29.2133	29.2047		Q9I500	PA0959
G3XCV5		0.693334	0.556891	G3XCV5	G3XCV5	60	Color2 [DarkGray]	1	4	biosynthetic process;butyrate biosynthetic process;butyrate metabolic process;carboxylic acid biosynthetic process;carboxylic acid metabolic process;cellular biosynthetic process;cellular ketone metabolic process;cellular lipid metabolic process;cellular metabolic process;cellular process;fatty acid biosynthetic process;fatty acid metabolic process;lipid biosynthetic process;lipid metabolic process;metabolic process;monocarboxylic acid metabolic process;organic acid biosynthetic process;organic acid metabolic process;oxoacid metabolic process;poly-hydroxybutyrate biosynthetic process;poly-hydroxybutyrate metabolic process;primary metabolic process;short-chain fatty acid biosynthetic process;short-chain fatty acid metabolic process;small molecule biosynthetic process;small molecule metabolic process	catalytic activity;transferase activity;transferase activity, transferring acyl groups		Butanoate metabolism	Completeproteome;Referenceproteome	ko00650	26	26	26	55.1	55.1	55.1	62.522	0	291.04	15309000000	1116	30.4296	29.267	29.0924	29.5573	30.8953	29.9337	29.8199	29.9251		Q9HVT0	PA4491
Q9I0F9		0.860509	0.556738	Q9I0F9	Q9I0F9	1786	Color2 [DarkGray]	1	4		catalytic activity;methyltransferase activity;transferase activity;transferase activity, transferring one-carbon groups			Completeproteome;Referenceproteome		9	9	9	38	38	38	27.641	0	90.357	9537800000	563	29.6875	30.3152	30.5088	29.504	30.0258	31.0918	30.5676	30.5573		Q9I0C3	PA2719
Q9I6Q2		1.06096	0.555936	Q9I6Q2	Q9I6Q2	2710	Color2 [DarkGray]	1	4	biological regulation;biosynthetic process;cellular biosynthetic process;cellular macromolecule biosynthetic process;cellular macromolecule metabolic process;cellular metabolic process;cellular nitrogen compound metabolic process;cellular process;macromolecule biosynthetic process;macromolecule metabolic process;metabolic process;nitrogen compound metabolic process;nucleic acid metabolic process;nucleobase-containing compound metabolic process;primary metabolic process;regulation of biological process;regulation of biosynthetic process;regulation of cellular biosynthetic process;regulation of cellular macromolecule biosynthetic process;regulation of cellular metabolic process;regulation of cellular process;regulation of gene expression;regulation of macromolecule biosynthetic process;regulation of macromolecule metabolic process;regulation of metabolic process;regulation of nitrogen compound metabolic process;regulation of nucleobase-containing compound metabolic process;regulation of primary metabolic process;regulation of RNA metabolic process;regulation of transcription, DNA-dependent;RNA biosynthetic process;RNA metabolic process;transcription, DNA-dependent	binding;DNA binding;nucleic acid binding			Completeproteome;DNA-binding;Referenceproteome;Transcription;Transcriptionregulation		9	9	9	48.3	48.3	48.3	27.978	0	52.67	4179300000	359	28.3327	28.5045	28.1582	27.5131	28.2867	29.0646	28.795	28.5859		Q9HVD7	hemH
Q9I0K7		2.68452	0.555341	Q9I0K7	Q9I0K7	1806	Color2 [DarkGray]	1	4		acetyltransferase activity;catalytic activity;N-acetyltransferase activity;N-acyltransferase activity;transferase activity;transferase activity, transferring acyl groups;transferase activity, transferring acyl groups other than amino-acyl groups			Completeproteome;Referenceproteome;Transferase		4	4	4	34.8	34.8	34.8	16.04	0	23.168	2841000000	260	27.7436	28.1161	27.8964	27.9754	28.4441	28.6997	28.4549	28.3542		P95454	rlmE
Q9ZI86		1.08933	0.548214	Q9ZI86	Q9ZI86	2839	Color2 [DarkGray]	1	4	biosynthetic process;cellular biosynthetic process;cellular macromolecule biosynthetic process;cellular macromolecule metabolic process;cellular metabolic process;cellular process;lipoprotein biosynthetic process;lipoprotein metabolic process;macromolecule biosynthetic process;macromolecule metabolic process;metabolic process;nitrogen compound metabolic process	catalytic activity;hydrolase activity;hydrolase activity, acting on carbon-nitrogen (but not peptide) bonds;N-acyltransferase activity;transferase activity;transferase activity, transferring acyl groups;transferase activity, transferring acyl groups other than amino-acyl groups	cell part;integral to membrane;intrinsic to membrane;membrane;membrane part;plasma membrane		Acyltransferase;Cellinnermembrane;Cellmembrane;Completeproteome;Membrane;Referenceproteome;Transferase;Transmembrane;Transmembranehelix		10	10	10	27.2	27.2	27.2	56.016	0	175.25	10319000000	784	29.8797	29.2066	29.0738	29.7526	30.3503	30.2459	29.5969	29.9126		G3XCV5	phaC1
Q9I6P0		1.41822	0.547313	Q9I6P0	Q9I6P0	2708	Color2 [DarkGray]	1	4		acetyltransferase activity;catalytic activity;N-acetyltransferase activity;N-acyltransferase activity;transferase activity;transferase activity, transferring acyl groups;transferase activity, transferring acyl groups other than amino-acyl groups			Completeproteome;Referenceproteome;Transferase		5	5	5	38.5	38.5	38.5	16.322	0	13.071	3687700000	237	28.9006	28.6307	28.582	28.5622	29.5685	29.209	28.6864	29.4008		Q9I0F9	PA2679
Q9HT14		1.28206	0.546521	Q9HT14	Q9HT14	429	Color2 [DarkGray]	1	4	ATP biosynthetic process;ATP metabolic process;ATP synthesis coupled proton transport;biosynthetic process;cation transport;cellular biosynthetic process;cellular metabolic process;cellular nitrogen compound biosynthetic process;cellular nitrogen compound metabolic process;cellular process;energy coupled proton transport, down electrochemical gradient;establishment of localization;heterocycle biosynthetic process;heterocycle metabolic process;hydrogen transport;ion transmembrane transport;ion transport;metabolic process;monovalent inorganic cation transport;nitrogen compound metabolic process;nucleobase-containing compound biosynthetic process;nucleobase-containing compound metabolic process;nucleobase-containing small molecule metabolic process;nucleoside phosphate metabolic process;nucleoside triphosphate biosynthetic process;nucleoside triphosphate metabolic process;nucleotide biosynthetic process;nucleotide metabolic process;plasma membrane ATP synthesis coupled proton transport;primary metabolic process;proton transport;purine nucleoside triphosphate biosynthetic process;purine nucleoside triphosphate metabolic process;purine nucleotide biosynthetic process;purine nucleotide metabolic process;purine ribonucleoside triphosphate biosynthetic process;purine ribonucleoside triphosphate metabolic process;purine ribonucleotide biosynthetic process;purine ribonucleotide metabolic process;purine-containing compound biosynthetic process;purine-containing compound metabolic process;ribonucleoside triphosphate biosynthetic process;ribonucleoside triphosphate metabolic process;ribonucleotide biosynthetic process;ribonucleotide metabolic process;small molecule metabolic process;transmembrane transport;transport	cation transmembrane transporter activity;hydrogen ion transmembrane transporter activity;hydrogen ion transporting ATP synthase activity, rotational mechanism;inorganic cation transmembrane transporter activity;ion transmembrane transporter activity;monovalent inorganic cation transmembrane transporter activity;substrate-specific transmembrane transporter activity;substrate-specific transporter activity;transmembrane transporter activity;transporter activity	cell part;integral to membrane;intracellular part;intrinsic to membrane;macromolecular complex;membrane;membrane part;plasma membrane;protein complex;proton-transporting ATP synthase complex, coupling factor F(o);proton-transporting two-sector ATPase complex, proton-transporting domain	Oxidative phosphorylation;Photosynthesis	ATPsynthesis;Cellinnermembrane;Cellmembrane;CF(0);Completeproteome;Hydrogeniontransport;Iontransport;Membrane;Referenceproteome;Transmembrane;Transmembranehelix;Transport	ko00190;ko00195	6	6	6	30.4	30.4	30.4	31.92	0	52.959	82330000000	1076	33.2491	32.6568	32.6797	32.7083	33.8568	33.1739	33.0601	33.3893		Q9I6Q2	PA0236
Q9I2P3		0.325311	0.545524	Q9I2P3	Q9I2P3	2089	Color2 [DarkGray]	1	4					Completeproteome;Referenceproteome		4	4	4	40.7	40.7	40.7	9.97	0	63.288	5158400000	326	26.8546	29.3667	28.5924	NaN	29.6448	28.5284	28.4726	28.6213		Q9I0K7	PA2631
Q9HXI5		2.96136	0.541135	Q9HXI5	Q9HXI5	1269	Color2 [DarkGray]	1	4	cellular macromolecule metabolic process;cellular metabolic process;cellular nitrogen compound metabolic process;cellular process;macromolecule metabolic process;metabolic process;ncRNA metabolic process;ncRNA processing;nitrogen compound metabolic process;nucleic acid metabolic process;nucleobase-containing compound metabolic process;primary metabolic process;RNA metabolic process;RNA processing;tRNA metabolic process;tRNA processing	binding;catalytic activity;methyltransferase activity;nucleic acid binding;RNA binding;RNA methyltransferase activity;transferase activity;transferase activity, transferring one-carbon groups	cell part;cytoplasm;intracellular part		Completeproteome;Cytoplasm;Methyltransferase;Referenceproteome;S-adenosyl-L-methionine;Transferase;tRNAprocessing		8	8	8	47.9	47.9	47.9	28.511	0	53.165	5558600000	494	28.8063	28.6622	28.6459	28.8721	29.4899	29.1604	29.1961	29.3047		Q9ZI86	lnt
Q9I6V9		1.29058	0.540925	Q9I6V9	Q9I6V9	2731	Color2 [DarkGray]	1	4	chemotaxis;locomotion;response to chemical stimulus;response to external stimulus;response to stimulus;taxis	carboxylic ester hydrolase activity;catalytic activity;hydrolase activity;hydrolase activity, acting on ester bonds;molecular transducer activity;protein methylesterase activity;protein-glutamate methylesterase activity;signal transducer activity;two-component response regulator activity	cell part;cytoplasm;intracellular part	Bacterial chemotaxis;Two-component system	Chemotaxis;Completeproteome;Cytoplasm;Hydrolase;Phosphoprotein;Referenceproteome	ko02020;ko02030	6	6	6	18.1	18.1	18.1	37.347	0	44.929	840410000	82	26.3141	26.6972	26.9702	NaN	NaN	27.1718	27.2971	27.1354		Q9I6P0	PA0249
Q9I3W7		1.10464	0.540699	Q9I3W7	Q9I3W7	2274	Color2 [DarkGray]	1	4		acetyltransferase activity;catalytic activity;N-acetyltransferase activity;N-acyltransferase activity;transferase activity;transferase activity, transferring acyl groups;transferase activity, transferring acyl groups other than amino-acyl groups			3D-structure;Completeproteome;Referenceproteome		8	8	8	50.8	50.8	50.8	20.068	0	103.81	2682400000	163	27.8555	27.853	27.4067	28.1345	28.1051	28.1898	28.1477	28.9699		Q9HT14	atpB
Q9HX08		0.551244	0.540656	Q9HX08	Q9HX08	1172	Color2 [DarkGray]	1	4		carbon-carbon lyase activity;carboxy-lyase activity;catalytic activity;lyase activity		Ubiquinone and other terpenoid-quinone biosynthesis	3D-structure;Completeproteome;Decarboxylase;Flavoprotein;FMN;Lyase;Referenceproteome	ko00130	8	8	8	59.3	59.3	59.3	22.367	0	39.889	3523700000	280	27.8869	29.1446	27.4601	27.6073	28.8358	28.1652	28.1339	29.1266		Q9I2P3	PA1852
Q9HUL5		1.51492	0.540119	Q9HUL5	Q9HUL5	728	Color2 [DarkGray]	1	4					Completeproteome;Referenceproteome		16	16	16	54.2	54.2	54.2	51.55	0	81.169	6866200000	630	29.2053	28.6223	28.8167	29.2113	29.7689	29.302	29.2842	29.661		Q9HXI5	trmJ
Q9HXR2		0.671864	0.539747	Q9HXR2	Q9HXR2	1316	Color2 [DarkGray]	1	4					Completeproteome;Referenceproteome		4	4	4	24.4	24.4	24.4	23.173	0	38.191	11540000000	519	31.1986	30.3565	30.5203	30.3814	31.982	30.6171	30.6128	31.404		Q9I6V9	cheB2
Q9HVS6		2.06707	0.539362	Q9HVS6	Q9HVS6	932	Color2 [DarkGray]	1	4					Completeproteome;Referenceproteome		24	24	24	94.9	94.9	94.9	24.879	0	323.31	497190000000	5089	34.5019	34.3619	34.2201	34.4476	35.0983	34.7133	34.6975	35.1799		Q9I3W7	PA1377
Q9HUW3		1.26394	0.538644	Q9HUW3	Q9HUW3	774	Color2 [DarkGray]	1	4		catalytic activity;methyltransferase activity;protein methyltransferase activity;transferase activity;transferase activity, transferring one-carbon groups	cell part;cytoplasm;intracellular part		Completeproteome;Cytoplasm;Methyltransferase;Referenceproteome;Transferase		7	7	7	34.4	34.4	34.4	32	0	77.412	2071300000	188	28.07	27.6685	27.0988	27.6435	27.9278	28.4064	28.049	28.2521		Q9HX08	ubiX
Q51363		2.77796	0.537961	Q51363	Q51363	365	Color2 [DarkGray]	1	4	biosynthetic process;cellular biosynthetic process;cellular metabolic process;cellular nitrogen compound biosynthetic process;cellular nitrogen compound metabolic process;cellular process;coenzyme biosynthetic process;coenzyme metabolic process;cofactor biosynthetic process;cofactor metabolic process;heterocycle biosynthetic process;heterocycle metabolic process;metabolic process;NAD biosynthetic process;NAD metabolic process;nicotinamide nucleotide biosynthetic process;nicotinamide nucleotide metabolic process;nitrogen compound metabolic process;nucleobase-containing compound biosynthetic process;nucleobase-containing compound metabolic process;nucleobase-containing small molecule metabolic process;nucleoside phosphate metabolic process;nucleotide biosynthetic process;nucleotide metabolic process;oxidoreduction coenzyme metabolic process;primary metabolic process;pyridine nucleotide biosynthetic process;pyridine nucleotide metabolic process;pyridine-containing compound biosynthetic process;pyridine-containing compound metabolic process;small molecule metabolic process	aspartate oxidase activity;catalytic activity;L-aspartate oxidase activity;L-aspartate:fumarate oxidoreductase activity;oxidoreductase activity;oxidoreductase activity, acting on the CH-NH2 group of donors;oxidoreductase activity, acting on the CH-NH2 group of donors, oxygen as acceptor	cell part;cytoplasm;intracellular part	Alanine, aspartate and glutamate metabolism;Nicotinate and nicotinamide metabolism	Completeproteome;Cytoplasm;FAD;Flavoprotein;Oxidoreductase;Pyridinenucleotidebiosynthesis;Referenceproteome	ko00250;ko00760	13	13	13	34.8	34.8	34.8	60.004	0	234.47	17023000000	1280	30.5389	30.2931	30.1142	30.2482	30.7223	30.941	30.8622	30.8206		Q9HUL5	nnrD
Q9HXP1		0.860677	0.537423	Q9HXP1	Q9HXP1	1304	Color2 [DarkGray]	1	4		catalytic activity;hydrolase activity			Completeproteome;Referenceproteome		4	4	4	33	33	33	22.855	0	6.8392	763410000	34	NaN	26.3214	26.4842	26.1631	26.5609	27.4099	26.6102	NaN		Q9HXR2	PA3730
Q9I031		1.12351	0.536761	Q9I031	Q9I031	1727	Color2 [DarkGray]	1	4		adenyl nucleotide binding;adenyl ribonucleotide binding;ATP binding;ATPase activity;binding;catalytic activity;hydrolase activity;hydrolase activity, acting on acid anhydrides;hydrolase activity, acting on acid anhydrides, in phosphorus-containing anhydrides;nucleoside-triphosphatase activity;nucleotide binding;purine nucleotide binding;purine ribonucleoside triphosphate binding;purine ribonucleotide binding;pyrophosphatase activity;ribonucleotide binding		ABC transporters	ATP-binding;Completeproteome;Nucleotide-binding;Referenceproteome	ko02010	11	11	11	52.6	52.6	52.6	34.54	0	112.86	6631400000	460	29.2472	28.8516	28.7018	28.7646	29.8276	29.2608	28.8911	29.7326		Q9HVS6	PA4495
Q9I437		1.7093	0.534812	Q9I437	Q9I437	2304	Color2 [DarkGray]	1	4	metabolic process				3D-structure;Completeproteome;Referenceproteome		10	10	10	52.5	52.5	52.5	28.544	0	69.204	3833200000	240	28.3684	28.8944	28.318	28.6195	29.0508	29.2203	28.8012	29.2673		Q9HUW3	prmA
Q9I3T6		0.684718	0.532684	Q9I3T6	Q9I3T6	2268	Color2 [DarkGray]	1	4	cellular process;establishment of localization;transmembrane transport;transport		cell part;membrane		Completeproteome;Referenceproteome		11	11	11	15.9	15.9	15.9	86.386	0	151.01	2828200000	254	28.1095	NaN	27.9189	27.9677	28.3699	27.9585	28.3922	29.405		Q51363	nadB
Q9I2Z2		0.784356	0.532093	Q9I2Z2	Q9I2Z2	2149	Color2 [DarkGray]	1	4					Completeproteome;Referenceproteome		9	9	9	40.7	40.7	40.7	18.489	0	60.243	7411200000	442	29.1441	28.2993	28.7932	29.1818	29.0813	29.0172	29.2805	30.1678		Q9HXP1	PA3754
O50177		1.604	0.531733	O50177	O50177	143	Color2 [DarkGray]	1	4	amine catabolic process;amine metabolic process;arginine catabolic process;arginine catabolic process to glutamate;arginine catabolic process to succinate;arginine metabolic process;carboxylic acid catabolic process;carboxylic acid metabolic process;catabolic process;cellular amine metabolic process;cellular amino acid catabolic process;cellular amino acid metabolic process;cellular catabolic process;cellular ketone metabolic process;cellular metabolic process;cellular nitrogen compound metabolic process;cellular process;dicarboxylic acid metabolic process;glutamate metabolic process;glutamine family amino acid catabolic process;glutamine family amino acid metabolic process;metabolic process;nitrogen compound metabolic process;organic acid catabolic process;organic acid metabolic process;oxoacid metabolic process;primary metabolic process;small molecule catabolic process;small molecule metabolic process;succinate metabolic process	binding;catalytic activity;cation binding;hydrolase activity;hydrolase activity, acting on carbon-nitrogen (but not peptide) bonds;hydrolase activity, acting on carbon-nitrogen (but not peptide) bonds, in linear amides;hydrolase activity, acting on ester bonds;ion binding;metal ion binding;succinylglutamate desuccinylase activity;transition metal ion binding;zinc ion binding		Arginine and proline metabolism	Argininemetabolism;Completeproteome;Hydrolase;Metal-binding;Referenceproteome;Zinc	ko00330	15	15	15	51.8	51.8	51.8	36.908	0	59.664	9406400000	877	29.3398	29.8013	29.8185	29.7119	30.2321	30.5383	29.8568	30.1712		Q9I031	PA2812
Q9I226		0.487941	0.529002	Q9I226	Q9I226	2012	Color2 [DarkGray]	1	4	establishment of localization;transport	receptor activity	cell outer membrane;cell part;external encapsulating structure part;membrane;outer membrane		Completeproteome;Membrane;Referenceproteome;TonBbox		14	12	12	27	23	23	95.59	0	49.86	528650000	98	27.2898	27.4815	26.0389	25.8182	26.7666	27.8449	26.8212	27.3117		Q9I437	PA1307
Q9HX92		0.362966	0.528534	Q9HX92	Q9HX92	1218	Color2 [DarkGray]	1	4	biosynthetic process;cellular biosynthetic process;cellular macromolecule biosynthetic process;cellular macromolecule metabolic process;cellular metabolic process;cellular nitrogen compound metabolic process;cellular process;macromolecule biosynthetic process;macromolecule metabolic process;metabolic process;nitrogen compound metabolic process;nucleic acid metabolic process;nucleobase-containing compound metabolic process;primary metabolic process;RNA biosynthetic process;RNA metabolic process;transcription, DNA-dependent	binding;DNA binding;nucleic acid binding;nucleic acid binding transcription factor activity;sequence-specific DNA binding transcription factor activity			Completeproteome;DNA-binding;Referenceproteome;Transcription;Transcriptionregulation		14	14	14	26	26	26	101.35	0	153.61	945060000	131	26.2362	NaN	NaN	25.8808	26.1048	27.0846	25.7349	27.4239		Q9I3T6	PA1408
Q9HXJ0		0.482942	0.528168	Q9HXJ0	Q9HXJ0	1274	Color2 [DarkGray]	1	4	biosynthetic process;cellular biosynthetic process;cellular metabolic process;cellular process;cofactor biosynthetic process;cofactor metabolic process;iron-sulfur cluster assembly;metabolic process;metallo-sulfur cluster assembly	binding;cation binding;ion binding;iron ion binding;iron-sulfur cluster binding;metal cluster binding;metal ion binding;structural molecule activity;transition metal ion binding			Completeproteome;Iron;Metal-binding;Referenceproteome		7	7	7	65.4	65.4	65.4	11.569	0	128.17	3756000000	315	28.4578	NaN	27.4875	28.783	29.5865	28.5502	28.1232	28.824		Q9I2Z2	PA1745
Q9HY39		0.927709	0.522424	Q9HY39	Q9HY39	1393	Color2 [DarkGray]	1	4	biosynthetic process;cellular biosynthetic process;cellular macromolecule biosynthetic process;cellular macromolecule metabolic process;cellular metabolic process;cellular nitrogen compound metabolic process;cellular process;macromolecule biosynthetic process;macromolecule metabolic process;metabolic process;nitrogen compound metabolic process;nucleic acid metabolic process;nucleobase-containing compound metabolic process;primary metabolic process;RNA biosynthetic process;RNA metabolic process;transcription, DNA-dependent	binding;DNA binding;nucleic acid binding;nucleic acid binding transcription factor activity;sequence-specific DNA binding transcription factor activity			Completeproteome;DNA-binding;Referenceproteome;Transcription;Transcriptionregulation		4	4	4	14.7	14.7	14.7	34.216	0	38.462	682260000	110	26.1793	NaN	NaN	25.8011	26.9093	26.6225	26.2693	26.2495		O50177	astE
Q9HVF2		1.23966	0.521018	Q9HVF2	Q9HVF2	873	Color2 [DarkGray]	1	4					Completeproteome;Referenceproteome		15	15	15	77.9	77.9	77.9	20.735	0	266.29	151150000000	2790	33.5108	33.1234	33.1013	33.3327	34.1423	33.4816	33.403	34.1253		Q9I226	PA2089
Q9I5A7		1.05655	0.520224	Q9I5A7	Q9I5A7	2495	Color2 [DarkGray]	1	4			cell outer membrane;cell part;external encapsulating structure part;integral to membrane;intrinsic to membrane;membrane;membrane part;outer membrane;plasma membrane		Cellmembrane;Completeproteome;Membrane;Referenceproteome		19	19	19	80.6	80.6	80.6	24.713	0	323.31	123620000000	3764	33.0602	32.3716	32.4305	32.6398	33.4722	32.8899	32.7127	33.5082		Q9HX92	PA3921
P55222		1.90145	0.518236	P55222	P55222	313	Color2 [DarkGray]	1	4	biological regulation;biosynthetic process;cellular biosynthetic process;cellular macromolecule biosynthetic process;cellular macromolecule metabolic process;cellular metabolic process;cellular nitrogen compound metabolic process;cellular process;macromolecule biosynthetic process;macromolecule metabolic process;metabolic process;multi-organism process;nitrogen compound metabolic process;nucleic acid metabolic process;nucleobase-containing compound metabolic process;pathogenesis;positive regulation of biological process;positive regulation of multi-organism process;primary metabolic process;regulation of biological process;regulation of multi-organism process;RNA biosynthetic process;RNA metabolic process;transcription, DNA-dependent	adenyl nucleotide binding;adenyl ribonucleotide binding;AMP binding;binding;cAMP binding;cyclic nucleotide binding;DNA binding;nucleic acid binding;nucleic acid binding transcription factor activity;nucleotide binding;purine nucleotide binding;purine ribonucleotide binding;ribonucleotide binding;sequence-specific DNA binding transcription factor activity	cell part;intracellular	Two-component system;Vibrio cholerae pathogenic cycle	3D-structure;cAMP;cAMP-binding;Completeproteome;DNA-binding;Nucleotide-binding;Referenceproteome;Transcription;Transcriptionregulation;Virulence	ko02020;ko05111	13	13	13	60.3	60.3	60.3	24.225	0	292.56	79325000000	2316	32.6911	32.352	32.3623	32.2853	33.2141	32.8997	32.6553	32.9945		Q9HXJ0	iscA
Q9I5X8		3.31865	0.515765	Q9I5X8	Q9I5X8	2579	Color2 [DarkGray]	1	4		catalytic activity;methyltransferase activity;transferase activity;transferase activity, transferring one-carbon groups			Completeproteome;Referenceproteome		15	15	15	67.5	67.5	67.5	27.986	0	109.22	20780000000	1359	30.5702	30.7441	30.8167	30.8395	31.3365	31.2373	31.1419	31.3177		Q9HY39	metR
Q9HY72		1.46114	0.515265	Q9HY72	Q9HY72	1402	Color2 [DarkGray]	1	4					Completeproteome;Referenceproteome		18	18	18	73.7	73.7	73.7	29.56	0	79.525	13191000000	951	30.3195	29.7714	29.6936	29.7449	30.6343	30.5268	30.3424	30.0869		Q9HVF2	PA4639
Q9HT16		1.02841	0.511888	Q9HT16	Q9HT16	430	Color2 [DarkGray]	1	4	ATP biosynthetic process;ATP metabolic process;ATP synthesis coupled proton transport;biosynthetic process;cation transport;cellular biosynthetic process;cellular metabolic process;cellular nitrogen compound biosynthetic process;cellular nitrogen compound metabolic process;cellular process;energy coupled proton transport, down electrochemical gradient;establishment of localization;heterocycle biosynthetic process;heterocycle metabolic process;hydrogen transport;ion transmembrane transport;ion transport;metabolic process;monovalent inorganic cation transport;nitrogen compound metabolic process;nucleobase-containing compound biosynthetic process;nucleobase-containing compound metabolic process;nucleobase-containing small molecule metabolic process;nucleoside phosphate metabolic process;nucleoside triphosphate biosynthetic process;nucleoside triphosphate metabolic process;nucleotide biosynthetic process;nucleotide metabolic process;plasma membrane ATP synthesis coupled proton transport;primary metabolic process;proton transport;purine nucleoside triphosphate biosynthetic process;purine nucleoside triphosphate metabolic process;purine nucleotide biosynthetic process;purine nucleotide metabolic process;purine ribonucleoside triphosphate biosynthetic process;purine ribonucleoside triphosphate metabolic process;purine ribonucleotide biosynthetic process;purine ribonucleotide metabolic process;purine-containing compound biosynthetic process;purine-containing compound metabolic process;ribonucleoside triphosphate biosynthetic process;ribonucleoside triphosphate metabolic process;ribonucleotide biosynthetic process;ribonucleotide metabolic process;small molecule metabolic process;transmembrane transport;transport	cation transmembrane transporter activity;hydrogen ion transmembrane transporter activity;hydrogen ion transporting ATP synthase activity, rotational mechanism;inorganic cation transmembrane transporter activity;ion transmembrane transporter activity;monovalent inorganic cation transmembrane transporter activity;substrate-specific transmembrane transporter activity;substrate-specific transporter activity;transmembrane transporter activity;transporter activity	cell part;integral to membrane;intracellular part;intrinsic to membrane;macromolecular complex;membrane;membrane part;plasma membrane;protein complex;proton-transporting ATP synthase complex, coupling factor F(o);proton-transporting two-sector ATPase complex, proton-transporting domain	Oxidative phosphorylation;Photosynthesis	ATPsynthesis;Cellinnermembrane;Cellmembrane;CF(0);Completeproteome;Hydrogeniontransport;Iontransport;Membrane;Referenceproteome;Transmembrane;Transmembranehelix;Transport	ko00190;ko00195	18	18	18	76.3	76.3	76.3	16.956	0	323.31	475870000000	4057	35.4661	34.916	35.0341	35.0438	36.223	35.356	35.202	35.7265		Q9I5A7	PA0833
Q9HUR4		0.49212	0.511859	Q9HUR4	Q9HUR4	755	Color2 [DarkGray]	1	4		catalytic activity;oxidoreductase activity;oxidoreductase activity, acting on the aldehyde or oxo group of donors;oxidoreductase activity, acting on the aldehyde or oxo group of donors, NAD or NADP as acceptor		Arginine and proline metabolism;Ascorbate and aldarate metabolism;beta-Alanine metabolism;Chloroalkane and chloroalkene degradation;Fatty acid metabolism;Glycerolipid metabolism;Glycolysis / Gluconeogenesis;Histidine metabolism;Limonene and pinene degradation;Lysine degradation;Pentose and glucuronate interconversions;Propanoate metabolism;Pyruvate metabolism;Tryptophan metabolism;Valine, leucine and isoleucine degradation	Completeproteome;Oxidoreductase;Referenceproteome	ko00010;ko00040;ko00053;ko00071;ko00280;ko00310;ko00330;ko00340;ko00380;ko00410;ko00561;ko00620;ko00625;ko00640;ko00903	13	13	13	47.9	47.9	47.9	52.697	0	56.589	1681300000	212	27.4279	27.3804	26.4758	26.5668	27.3339	27.8476	28.2884	26.4285		P55222	vfr
Q9I5G5		2.05306	0.510901	Q9I5G5	Q9I5G5	2515	Color2 [DarkGray]	1	4	biosynthetic process;cellular biosynthetic process;cellular metabolic process;cellular process;heterocycle metabolic process;metabolic process;pyridoxine biosynthetic process;pyridoxine metabolic process;small molecule biosynthetic process;small molecule metabolic process;vitamin B6 biosynthetic process;vitamin B6 metabolic process;vitamin biosynthetic process;vitamin metabolic process;water-soluble vitamin biosynthetic process;water-soluble vitamin metabolic process	catalytic activity;pyridoxine 5'-phosphate synthase activity;transferase activity;transferase activity, transferring nitrogenous groups	cell part;cytoplasm;intracellular part	Vitamin B6 metabolism	Completeproteome;Cytoplasm;Pyridoxinebiosynthesis;Referenceproteome;Transferase	ko00750	13	13	13	55.6	55.6	55.6	27.26	0	237.67	30469000000	1108	31.0241	30.9033	30.9835	30.7631	31.5996	31.6744	31.2027	31.2409		Q9I5X8	PA0558
P50598		1.26962	0.510895	P50598	P50598	299	Color2 [DarkGray]	1	4		protein transporter activity;substrate-specific transporter activity;transporter activity	cell part;integral to membrane;intrinsic to membrane;membrane;membrane part;plasma membrane		Cellinnermembrane;Cellmembrane;Completeproteome;Membrane;Proteintransport;Referenceproteome;Transmembrane;Transmembranehelix;Transport		11	11	11	38.5	38.5	38.5	25.282	0	191.03	105420000000	2524	33.2073	33.0281	33.0262	32.8496	34.0929	33.1961	33.2993	33.5665		Q9HY72	PA3539
Q9I073		0.868408	0.509148	Q9I073	Q9I073	1743	Color2 [DarkGray]	1	4	biosynthetic process;metabolic process	catalytic activity;isomerase activity			Completeproteome;Isomerase;Referenceproteome		7	7	7	39.4	39.4	39.4	28.258	0	60.889	3364800000	308	27.8904	28.8398	28.8263	28.2605	29.5053	28.8426	28.6952	28.8104		Q9HT16	atpF
Q9HZI3		2.48081	0.50886	Q9HZI3	Q9HZI3	1621	Color2 [DarkGray]	1	4	activation of protein kinase activity;activation of protein kinase C activity by G-protein coupled receptor protein signaling pathway;biological regulation;biosynthetic process;cell surface receptor linked signaling pathway;cellular biosynthetic process;cellular lipid metabolic process;cellular metabolic process;cellular process;cellular response to stimulus;G-protein coupled receptor protein signaling pathway;lipid biosynthetic process;lipid metabolic process;metabolic process;organophosphate metabolic process;phospholipid biosynthetic process;phospholipid metabolic process;positive regulation of catalytic activity;positive regulation of kinase activity;positive regulation of molecular function;positive regulation of protein kinase activity;positive regulation of transferase activity;primary metabolic process;regulation of biological process;regulation of catalytic activity;regulation of cellular metabolic process;regulation of cellular process;regulation of cellular protein metabolic process;regulation of kinase activity;regulation of macromolecule metabolic process;regulation of metabolic process;regulation of molecular function;regulation of phosphate metabolic process;regulation of phosphorus metabolic process;regulation of phosphorylation;regulation of primary metabolic process;regulation of protein kinase activity;regulation of protein metabolic process;regulation of protein modification process;regulation of protein phosphorylation;regulation of transferase activity;response to stimulus;signal transduction	adenyl nucleotide binding;adenyl ribonucleotide binding;ATP binding;binding;catalytic activity;cation binding;diacylglycerol kinase activity;ion binding;kinase activity;lipid kinase activity;magnesium ion binding;metal ion binding;NAD+ kinase activity;nucleotide binding;phosphotransferase activity, alcohol group as acceptor;purine nucleotide binding;purine ribonucleoside triphosphate binding;purine ribonucleotide binding;ribonucleotide binding;transferase activity;transferase activity, transferring phosphorus-containing groups	cell part;cytoplasm;intracellular part		ATP-binding;Completeproteome;Cytoplasm;Kinase;Lipidbiosynthesis;Lipidmetabolism;Magnesium;Metal-binding;Nucleotide-binding;Phospholipidbiosynthesis;Phospholipidmetabolism;Referenceproteome;Transferase		17	17	17	69.2	69.2	69.2	31.504	0	70.587	13233000000	751	30.3695	30.3109	30.2043	30.207	30.6729	31.08	30.6577	30.7166		Q9HUR4	PA4899
Q9I6G0		1.27228	0.506128	Q9I6G0	Q9I6G0	2677	Color2 [DarkGray]	1	4	amine biosynthetic process;amine metabolic process;biosynthetic process;branched chain family amino acid biosynthetic process;branched chain family amino acid metabolic process;carboxylic acid biosynthetic process;carboxylic acid metabolic process;cellular amine metabolic process;cellular amino acid biosynthetic process;cellular amino acid metabolic process;cellular biosynthetic process;cellular ketone metabolic process;cellular metabolic process;cellular nitrogen compound biosynthetic process;cellular nitrogen compound metabolic process;cellular process;isoleucine biosynthetic process;isoleucine metabolic process;metabolic process;nitrogen compound metabolic process;organic acid biosynthetic process;organic acid metabolic process;oxoacid metabolic process;primary metabolic process;small molecule biosynthetic process;small molecule metabolic process	ammonia-lyase activity;binding;carbon-nitrogen lyase activity;catalytic activity;cofactor binding;L-threonine ammonia-lyase activity;lyase activity;pyridoxal phosphate binding;vitamin B6 binding;vitamin binding		Glycine, serine and threonine metabolism;Valine, leucine and isoleucine biosynthesis	Amino-acidbiosynthesis;Branched-chainaminoacidbiosynthesis;Completeproteome;Isoleucinebiosynthesis;Lyase;Pyridoxalphosphate;Referenceproteome	ko00260;ko00290	20	20	16	47.6	47.6	40.9	55.351	0	96.236	18255000000	1280	30.3636	30.2361	30.1932	30.3631	31.2368	30.4233	30.4638	31.0565		Q9I5G5	pdxJ
Q9I1M0		0.494278	0.505852	Q9I1M0	Q9I1M0	1966	Color2 [DarkGray]	1	4	alcohol catabolic process;alcohol metabolic process;carbohydrate catabolic process;carbohydrate metabolic process;catabolic process;cellular carbohydrate catabolic process;cellular carbohydrate metabolic process;cellular metabolic process;cellular process;generation of precursor metabolites and energy;glucose catabolic process;glucose metabolic process;glycolysis;hexose catabolic process;hexose metabolic process;metabolic process;monosaccharide catabolic process;monosaccharide metabolic process;primary metabolic process;small molecule catabolic process;small molecule metabolic process	catalytic activity;dihydrolipoyllysine-residue (2-methylpropanoyl)transferase activity;transferase activity;transferase activity, transferring acyl groups;transferase activity, transferring acyl groups other than amino-acyl groups		Valine, leucine and isoleucine degradation	Acyltransferase;Completeproteome;Directproteinsequencing;Glycolysis;Lipoyl;Referenceproteome;Transferase	ko00280	38	38	38	82.7	82.7	82.7	45.774	0	323.31	801980000000	10593	36.6419	35.0134	35.1342	35.6428	36.8449	35.5871	35.7499	36.2739		P50598	tolQ
Q9HWA8		0.809334	0.503422	Q9HWA8	Q9HWA8	1046	Color2 [DarkGray]	1	4	anion transport;establishment of localization;inorganic anion transport;ion transport;phosphate ion transport;transport	active transmembrane transporter activity;anion transmembrane transporter activity;inorganic anion transmembrane transporter activity;inorganic phosphate transmembrane transporter activity;ion transmembrane transporter activity;phosphate ion transmembrane transporter activity;secondary active transmembrane transporter activity;substrate-specific transmembrane transporter activity;substrate-specific transporter activity;transmembrane transporter activity;transporter activity	cell part;membrane		Completeproteome;Referenceproteome		6	6	6	13.7	13.7	13.7	52.915	0	16.177	28793000000	158	31.9696	31.2572	NaN	31.3272	32.5574	31.8795	31.6214	32.0272		Q9I073	PA2770
Q9I389		0.395439	0.501957	Q9I389	Q9I389	2179	Color2 [DarkGray]	1	4	response to stimulus;response to stress	adenyl nucleotide binding;adenyl ribonucleotide binding;ATP binding;binding;catalytic activity;kinase activity;molecular transducer activity;nucleotide binding;phosphotransferase activity, alcohol group as acceptor;phosphotransferase activity, nitrogenous group as acceptor;protein histidine kinase activity;protein kinase activity;purine nucleotide binding;purine ribonucleoside triphosphate binding;purine ribonucleotide binding;ribonucleotide binding;signal transducer activity;transferase activity;transferase activity, transferring phosphorus-containing groups;two-component sensor activity	cell part;membrane	Two-component system	ATP-binding;Completeproteome;Kinase;Nucleotide-binding;Phosphoprotein;Referenceproteome;Transferase	ko02020	21	21	21	31.6	31.6	31.6	97.019	0	82.696	2250500000	244	26.5295	27.6983	27.9709	28.0067	28.7894	27.2856	28.085	NaN		Q9HZI3	PA3023
Q9HTB1;Q9HTB3		0.541894	0.499862	Q9HTB1;Q9HTB3	Q9HTB1	467	Color2 [DarkGray]	1	4	biosynthetic process;carbohydrate biosynthetic process;carbohydrate metabolic process;cellular biosynthetic process;cellular carbohydrate biosynthetic process;cellular carbohydrate metabolic process;cellular lipid metabolic process;cellular macromolecule biosynthetic process;cellular macromolecule metabolic process;cellular metabolic process;cellular polysaccharide biosynthetic process;cellular polysaccharide metabolic process;cellular process;lipid biosynthetic process;lipid metabolic process;lipopolysaccharide biosynthetic process;lipopolysaccharide metabolic process;macromolecule biosynthetic process;macromolecule metabolic process;metabolic process;methylation;one-carbon metabolic process;polysaccharide biosynthetic process;polysaccharide metabolic process;primary metabolic process;small molecule metabolic process	catalytic activity;methyltransferase activity;S-adenosylmethionine-dependent methyltransferase activity;transferase activity;transferase activity, transferring one-carbon groups	cell part;cytoplasm;intracellular part		Completeproteome;Referenceproteome		8	8	8	35.3	35.3	35.3	30.701	0	15.717	1073400000	102	26.685	NaN	NaN	25.8201	27.1001	26.4191	27.1188	26.3716		Q9I6G0	ilvA1
Q9I0Z1		1.55416	0.4991	Q9I0Z1	Q9I0Z1	1875	Color2 [DarkGray]	1	4	biological regulation;negative regulation of biological process;negative regulation of cellular process;negative regulation of protein secretion;negative regulation of protein transport;negative regulation of secretion;negative regulation of transport;regulation of biological process;regulation of cellular localization;regulation of cellular process;regulation of establishment of protein localization;regulation of localization;regulation of protein localization;regulation of protein secretion;regulation of protein transport;regulation of secretion;regulation of transport	binding;catalytic activity;cation binding;ion binding;metal ion binding;oxidoreductase activity;transition metal ion binding;zinc ion binding			Completeproteome;Referenceproteome		15	15	15	62.8	62.8	62.8	36.832	0	207.2	29461000000	1505	31.0142	31.4884	31.464	30.9925	31.8996	31.8837	31.4414	31.7308		Q9I1M0	bkdB
Q9I0Z0		1.71118	0.497371	Q9I0Z0	Q9I0Z0	1874	Color2 [DarkGray]	1	4	biological regulation;negative regulation of biological process;negative regulation of cellular metabolic process;negative regulation of cellular process;negative regulation of cellular protein metabolic process;negative regulation of macromolecule metabolic process;negative regulation of metabolic process;negative regulation of protein metabolic process;negative regulation of protein secretion;negative regulation of protein transport;negative regulation of proteolysis;negative regulation of secretion;negative regulation of transport;regulation of biological process;regulation of cellular localization;regulation of cellular metabolic process;regulation of cellular process;regulation of cellular protein metabolic process;regulation of establishment of protein localization;regulation of localization;regulation of macromolecule metabolic process;regulation of metabolic process;regulation of primary metabolic process;regulation of protein localization;regulation of protein metabolic process;regulation of protein secretion;regulation of protein transport;regulation of proteolysis;regulation of secretion;regulation of transport	nucleic acid binding transcription factor activity;sequence-specific DNA binding transcription factor activity			Completeproteome;Referenceproteome		9	9	9	28.2	28.2	28.2	38.222	0	56.425	2757200000	301	27.7818	27.9347	27.8484	27.6983	28.0088	28.7178	28.3121	28.2139		Q9HWA8	PA4292
Q9HYZ6		2.30276	0.496388	Q9HYZ6	Q9HYZ6	1525	Color2 [DarkGray]	1	4	barrier septum site selection;cellular process;cytokinetic process	adenyl nucleotide binding;adenyl ribonucleotide binding;ATP binding;ATPase activity;binding;catalytic activity;hydrolase activity;hydrolase activity, acting on acid anhydrides;hydrolase activity, acting on acid anhydrides, in phosphorus-containing anhydrides;nucleoside-triphosphatase activity;nucleotide binding;purine nucleotide binding;purine ribonucleoside triphosphate binding;purine ribonucleotide binding;pyrophosphatase activity;ribonucleotide binding			ATP-binding;Cellcycle;Celldivision;Completeproteome;Nucleotide-binding;Referenceproteome		27	27	27	88.6	88.6	88.6	29.635	0	323.31	290080000000	5636	34.4124	34.0542	34.1668	34.202	34.9426	34.7177	34.5382	34.6225		Q9I389	kdpD
Q9HXU4		1.10569	0.495905	Q9HXU4	Q9HXU4	1336	Color2 [DarkGray]	1	4					3D-structure;Completeproteome;Referenceproteome		14	14	14	60.9	60.9	60.9	26.551	0	133.52	18089000000	1208	30.5294	30.1515	30.2285	30.346	31.0115	30.5949	30.3217	31.3108		Q9HTB1	PA5459
Q9I4R0		0.730118	0.4926	Q9I4R0	Q9I4R0	2397	Color2 [DarkGray]	1	4					Completeproteome;Referenceproteome		13	13	13	60.2	60.2	60.2	24.172	0	323.31	15654000000	1119	30.36	30.0231	29.8799	30.347	31.3269	30.2529	30.0132	30.9875		Q9HTB3	PA5457
Q9HVY4		1.18666	0.492401	Q9HVY4	Q9HVY4	980	Color2 [DarkGray]	1	4		2 iron, 2 sulfur cluster binding;binding;catalytic activity;cation binding;cation transmembrane transporter activity;hydrogen ion transmembrane transporter activity;inorganic cation transmembrane transporter activity;ion binding;ion transmembrane transporter activity;iron-sulfur cluster binding;metal cluster binding;metal ion binding;monovalent inorganic cation transmembrane transporter activity;oxidoreductase activity;oxidoreductase activity, acting on diphenols and related substances as donors;oxidoreductase activity, acting on diphenols and related substances as donors, cytochrome as acceptor;substrate-specific transmembrane transporter activity;substrate-specific transporter activity;transmembrane transporter activity;transporter activity;ubiquinol-cytochrome-c reductase activity	cell part;membrane	Alzheimer's disease;Cardiac muscle contraction;Huntington's disease;Oxidative phosphorylation;Parkinson's disease	2Fe-2S;Completeproteome;Electrontransport;Iron;Iron-sulfur;Metal-binding;Oxidoreductase;Referenceproteome;Transport	ko00190;ko04260;ko05010;ko05012;ko05016	18	18	18	80.2	80.2	80.2	20.828	0	323.31	131410000000	2879	33.3423	33.3271	33.3101	33.2973	34.2382	33.3411	33.5446	34.1226		Q9I0Z1	PA2491
Q9HVV4		1.17981	0.492246	Q9HVV4	Q9HVV4	955	Color2 [DarkGray]	1	4	carbohydrate transport;establishment of localization;organic substance transport;phosphoenolpyruvate-dependent sugar phosphotransferase system;transport	active transmembrane transporter activity;carbohydrate transmembrane transporter activity;catalytic activity;kinase activity;phosphotransferase activity, alcohol group as acceptor;protein-N(PI)-phosphohistidine-sugar phosphotransferase activity;substrate-specific transmembrane transporter activity;substrate-specific transporter activity;transferase activity;transferase activity, transferring phosphorus-containing groups;transmembrane transporter activity;transporter activity	cell part;cytoplasm;intracellular part	Phosphotransferase system (PTS)	Completeproteome;Cytoplasm;Kinase;Referenceproteome;Transferase	ko02060	7	7	7	58.4	58.4	58.4	16.73	0	197.6	26846000000	780	31.1397	31.2522	30.934	30.6624	31.6488	31.8352	31.4646	31.0087		Q9I0Z0	mexT
Q9HT11		1.09525	0.491004	Q9HT11	Q9HT11	427	Color2 [DarkGray]	1	4					Completeproteome;Referenceproteome		6	6	6	30.5	30.5	30.5	28.609	0	48.915	6571300000	434	28.6614	29.0245	28.4134	29.0315	28.7523	29.3345	29.4735	29.5346		Q9HYZ6	minD
Q9I3J7		0.627781	0.490044	Q9I3J7	Q9I3J7	2237	Color2 [DarkGray]	1	4	allantoin biosynthetic process;allantoin metabolic process;amide biosynthetic process;amine metabolic process;biosynthetic process;cellular amide metabolic process;cellular biosynthetic process;cellular metabolic process;cellular nitrogen compound biosynthetic process;cellular nitrogen compound metabolic process;cellular process;heterocycle biosynthetic process;heterocycle metabolic process;metabolic process;nitrogen compound metabolic process				Completeproteome;Referenceproteome		9	9	9	71.3	71.3	71.3	18.896	0	37.305	4168000000	277	28.1112	27.6384	28.0478	28.2924	29.353	27.9321	27.9622	28.8027		Q9HXU4	PA3696
Q04633		1.46969	0.489478	Q04633	Q04633	352	Color2 [DarkGray]	1	4	adenine biosynthetic process;adenine metabolic process;adenine salvage;AMP biosynthetic process;AMP metabolic process;AMP salvage;biosynthetic process;cellular aromatic compound metabolic process;cellular biosynthetic process;cellular metabolic compound salvage;cellular metabolic process;cellular nitrogen compound biosynthetic process;cellular nitrogen compound metabolic process;cellular process;heterocycle biosynthetic process;heterocycle metabolic process;metabolic process;nitrogen compound metabolic process;nucleobase biosynthetic process;nucleobase metabolic process;nucleobase-containing compound biosynthetic process;nucleobase-containing compound metabolic process;nucleobase-containing small molecule metabolic process;nucleoside monophosphate biosynthetic process;nucleoside monophosphate metabolic process;nucleoside phosphate metabolic process;nucleotide biosynthetic process;nucleotide metabolic process;nucleotide salvage;pigment biosynthetic process;pigment metabolic process;primary metabolic process;purine base biosynthetic process;purine base metabolic process;purine base salvage;purine nucleoside monophosphate biosynthetic process;purine nucleoside monophosphate metabolic process;purine nucleotide biosynthetic process;purine nucleotide metabolic process;purine nucleotide salvage;purine ribonucleoside monophosphate biosynthetic process;purine ribonucleoside monophosphate metabolic process;purine ribonucleotide biosynthetic process;purine ribonucleotide metabolic process;purine-containing compound biosynthetic process;purine-containing compound metabolic process;purine-containing compound salvage;ribonucleoside monophosphate biosynthetic process;ribonucleoside monophosphate metabolic process;ribonucleotide biosynthetic process;ribonucleotide metabolic process;small molecule metabolic process	adenine phosphoribosyltransferase activity;catalytic activity;transferase activity;transferase activity, transferring glycosyl groups;transferase activity, transferring pentosyl groups	cell part;cytoplasm;intracellular part	Purine metabolism	Completeproteome;Cytoplasm;Glycosyltransferase;Purinesalvage;Referenceproteome;Transferase	ko00230	6	6	6	44.5	44.5	44.5	19.804	0	38.825	5428500000	440	28.953	28.268	28.6779	28.8848	29.4272	29.0346	29.0577	29.222		Q9I4R0	PA1064
Q9HV56		0.973976	0.488943	Q9HV56	Q9HV56	815	Color2 [DarkGray]	1	4	cellular macromolecule metabolic process;cellular metabolic process;cellular nitrogen compound metabolic process;cellular process;macromolecule metabolic process;metabolic process;ncRNA metabolic process;ncRNA processing;nitrogen compound metabolic process;nucleic acid metabolic process;nucleobase-containing compound metabolic process;primary metabolic process;RNA metabolic process;RNA processing;rRNA metabolic process;rRNA processing		cell part;cytoplasm;intracellular part		Completeproteome;Cytoplasm;Referenceproteome;rRNAprocessing		6	6	6	51.9	51.9	51.9	14.547	0	73.205	3144200000	276	27.9639	28.1918	28.0534	27.6924	29.1569	28.1184	28.3235	28.2584		Q9HVY4	PA4431
Q9I2U7		4.15203	0.488586	Q9I2U7	Q9I2U7	2124	Color2 [DarkGray]	1	4	amine metabolic process;amino acid activation;carboxylic acid metabolic process;cellular amine metabolic process;cellular amino acid metabolic process;cellular ketone metabolic process;cellular macromolecule metabolic process;cellular metabolic process;cellular nitrogen compound metabolic process;cellular process;cysteinyl-tRNA aminoacylation;macromolecule metabolic process;metabolic process;ncRNA metabolic process;nitrogen compound metabolic process;nucleic acid metabolic process;nucleobase-containing compound metabolic process;organic acid metabolic process;oxoacid metabolic process;primary metabolic process;RNA metabolic process;small molecule metabolic process;tRNA aminoacylation;tRNA aminoacylation for protein translation;tRNA metabolic process	adenyl nucleotide binding;adenyl ribonucleotide binding;aminoacyl-tRNA ligase activity;ATP binding;binding;catalytic activity;cation binding;cysteine-tRNA ligase activity;ion binding;ligase activity;ligase activity, forming aminoacyl-tRNA and related compounds;ligase activity, forming carbon-oxygen bonds;metal ion binding;nucleotide binding;purine nucleotide binding;purine ribonucleoside triphosphate binding;purine ribonucleotide binding;ribonucleotide binding;transition metal ion binding;zinc ion binding	cell part;cytoplasm;intracellular part	Aminoacyl-tRNA biosynthesis	Aminoacyl-tRNAsynthetase;ATP-binding;Completeproteome;Cytoplasm;Ligase;Metal-binding;Nucleotide-binding;Proteinbiosynthesis;Referenceproteome;Zinc	ko00970	31	31	31	59.8	59.8	59.8	51.276	0	323.31	59653000000	3344	32.2738	32.1925	32.3342	32.2991	32.7783	32.8016	32.6456	32.8286		Q9HVV4	ptsN
Q51547		3.40988	0.488103	Q51547	Q51547	401	Color2 [DarkGray]	1	4	anion homeostasis;anion transport;biological regulation;cell chemotaxis;cell migration;cell motility;cellular anion homeostasis;cellular chemical homeostasis;cellular component movement;cellular homeostasis;cellular ion homeostasis;cellular phosphate ion homeostasis;cellular process;cellular response to chemical stimulus;cellular response to stimulus;cellular trivalent inorganic anion homeostasis;chemical homeostasis;chemotaxis;establishment of localization;homeostatic process;inorganic anion transport;ion homeostasis;ion transport;locomotion;negative regulation of behavior;negative regulation of biological process;negative regulation of cellular metabolic process;negative regulation of cellular process;negative regulation of chemotaxis;negative regulation of ion transmembrane transport;negative regulation of ion transport;negative regulation of locomotion;negative regulation of metabolic process;negative regulation of phosphate metabolic process;negative regulation of phosphate transmembrane transport;negative regulation of phosphorus metabolic process;negative regulation of positive chemotaxis;negative regulation of response to external stimulus;negative regulation of response to stimulus;negative regulation of transmembrane transport;negative regulation of transport;phosphate ion homeostasis;phosphate ion transport;regulation of anion transport;regulation of behavior;regulation of biological process;regulation of biological quality;regulation of cellular metabolic process;regulation of cellular process;regulation of chemotaxis;regulation of ion transmembrane transport;regulation of ion transport;regulation of localization;regulation of locomotion;regulation of metabolic process;regulation of phosphate metabolic process;regulation of phosphate transmembrane transport;regulation of phosphate transport;regulation of phosphorus metabolic process;regulation of positive chemotaxis;regulation of response to external stimulus;regulation of response to stimulus;regulation of transmembrane transport;regulation of transport;response to chemical stimulus;response to external stimulus;response to stimulus;taxis;transport;trivalent inorganic anion homeostasis	binding;identical protein binding;protein binding;protein dimerization activity;protein homodimerization activity	cell part;cytoplasm;intracellular part		3D-structure;Chemotaxis;Completeproteome;Cytoplasm;Phosphatetransport;Referenceproteome;Transport		17	17	17	73.6	73.6	73.6	27.487	0	217.88	5917000000	579	29.0532	28.9388	29.0191	29.1412	29.662	29.5572	29.4102	29.4754		Q9HT11	soj
Q9I0R8		1.46149	0.487468	Q9I0R8	Q9I0R8	1844	Color2 [DarkGray]	1	4					3D-structure;Completeproteome;Referenceproteome		15	15	15	31	31	31	65.617	0	142.98	4518500000	506	28.7184	28.6029	28.3697	29.1829	29.1733	29.3298	29.0778	29.2428		Q9I3J7	PA1516
Q9HW49		1.21291	0.487303	Q9HW49	Q9HW49	1024	Color2 [DarkGray]	1	4	response to stimulus;response to stress				Completeproteome;Referenceproteome		32	32	32	89.2	89.2	89.2	30.972	0	323.31	278640000000	6288	34.3886	34.4304	34.4851	33.8653	34.6434	35.1367	34.9153	34.423		Q04633	apt
Q9I436		0.817256	0.487103	Q9I436	Q9I436	2303	Color2 [DarkGray]	1	4					Completeproteome;Referenceproteome		6	6	6	36.8	36.8	36.8	20.299	0	93.816	1924000000	175	27.0998	27.7051	NaN	NaN	27.8226	27.7296	27.7138	28.2921		Q9HV56	rbfA
Q9HXI7		0.579755	0.486936	Q9HXI7	Q9HXI7	1271	Color2 [DarkGray]	1	4		binding;DNA binding;double-stranded DNA binding;nucleic acid binding;nucleic acid binding transcription factor activity;sequence-specific DNA binding transcription factor activity;structure-specific DNA binding			Completeproteome;DNA-binding;Referenceproteome		8	8	8	47.9	47.9	47.9	17.853	0	168.54	6856500000	365	29.1983	NaN	27.8839	28.6987	29.4971	28.9094	28.6696	29.2463		Q9I2U7	cysS
Q9HVY6		1.31856	0.485736	Q9HVY6	Q9HVY6	982	Color2 [DarkGray]	1	4		binding;cation binding;electron carrier activity;heme binding;ion binding;iron ion binding;metal ion binding;tetrapyrrole binding;transition metal ion binding		Alzheimer's disease;Cardiac muscle contraction;Huntington's disease;Oxidative phosphorylation;Parkinson's disease	Completeproteome;Referenceproteome	ko00190;ko04260;ko05010;ko05012;ko05016	16	16	16	60.8	60.8	60.8	28.993	0	323.31	110170000000	3691	33.3936	32.9453	32.8081	33.289	33.9003	33.4896	33.2639	33.7251		Q51547	phoU
Q9I133		0.620585	0.485433	Q9I133	Q9I133	1890	Color2 [DarkGray]	1	4	biological regulation;biosynthetic process;cellular biosynthetic process;cellular macromolecule biosynthetic process;cellular macromolecule metabolic process;cellular metabolic process;cellular nitrogen compound metabolic process;cellular process;cellular response to stimulus;macromolecule biosynthetic process;macromolecule metabolic process;metabolic process;nitrogen compound metabolic process;nucleic acid metabolic process;nucleobase-containing compound metabolic process;positive regulation of biological process;positive regulation of cellular amine metabolic process;positive regulation of cellular amino acid metabolic process;positive regulation of cellular metabolic process;positive regulation of cellular process;positive regulation of metabolic process;positive regulation of nitrogen compound metabolic process;primary metabolic process;regulation of biological process;regulation of biosynthetic process;regulation of cellular amine metabolic process;regulation of cellular amino acid metabolic process;regulation of cellular biosynthetic process;regulation of cellular ketone metabolic process;regulation of cellular macromolecule biosynthetic process;regulation of cellular metabolic process;regulation of cellular process;regulation of gene expression;regulation of macromolecule biosynthetic process;regulation of macromolecule metabolic process;regulation of metabolic process;regulation of nitrogen compound metabolic process;regulation of nucleobase-containing compound metabolic process;regulation of primary metabolic process;regulation of RNA metabolic process;regulation of transcription, DNA-dependent;response to stimulus;RNA biosynthetic process;RNA metabolic process;signal transduction;transcription, DNA-dependent;two-component signal transduction system (phosphorelay)	adenyl nucleotide binding;adenyl ribonucleotide binding;ATP binding;binding;DNA binding;molecular transducer activity;nucleic acid binding;nucleic acid binding transcription factor activity;nucleotide binding;purine nucleotide binding;purine ribonucleoside triphosphate binding;purine ribonucleotide binding;regulatory region DNA binding;regulatory region nucleic acid binding;ribonucleotide binding;sequence-specific DNA binding;sequence-specific DNA binding transcription factor activity;signal transducer activity;transcription regulatory region DNA binding;two-component response regulator activity			ATP-binding;Completeproteome;DNA-binding;Nucleotide-binding;Referenceproteome;Transcription;Transcriptionregulation		6	6	6	17.8	17.8	17.8	55.743	0	83.256	1641600000	125	27.6319	NaN	27.1915	28.1264	28.1478	NaN	27.7392	28.5191		Q9I0R8	PA2567
Q9I404		0.448602	0.484307	Q9I404	Q9I404	2287	Color2 [DarkGray]	1	4	amine transport;amino acid transport;carboxylic acid transport;establishment of localization;nitrogen compound transport;organic acid transport;organic substance transport;transport	transporter activity	ATP-binding cassette (ABC) transporter complex;cell part;macromolecular complex;membrane part;protein complex	ABC transporters	Cellmembrane;Completeproteome;Membrane;Referenceproteome;Transmembrane;Transmembranehelix;Transport	ko02010	4	4	4	16.2	16.2	16.2	24.596	0	90.028	5424400000	392	29.1715	28.1917	27.5221	29.0373	29.6522	28.2636	28.7967	29.1473		Q9HW49	PA4352
Q9HZF8		1.65813	0.4843	Q9HZF8	Q9HZF8	1606	Color2 [DarkGray]	1	4	biosynthetic process;cellular aromatic compound metabolic process;cellular biosynthetic process;cellular metabolic process;cellular nitrogen compound biosynthetic process;cellular nitrogen compound metabolic process;cellular process;'de novo' pyrimidine base biosynthetic process;'de novo' UMP biosynthetic process;heterocycle biosynthetic process;heterocycle metabolic process;metabolic process;nitrogen compound metabolic process;nucleobase biosynthetic process;nucleobase metabolic process;nucleobase-containing compound biosynthetic process;nucleobase-containing compound metabolic process;nucleobase-containing small molecule metabolic process;nucleoside metabolic process;nucleoside monophosphate biosynthetic process;nucleoside monophosphate metabolic process;nucleoside phosphate metabolic process;nucleotide biosynthetic process;nucleotide metabolic process;primary metabolic process;pyrimidine base biosynthetic process;pyrimidine base metabolic process;pyrimidine nucleoside metabolic process;pyrimidine nucleoside monophosphate biosynthetic process;pyrimidine nucleoside monophosphate metabolic process;pyrimidine nucleotide biosynthetic process;pyrimidine nucleotide metabolic process;pyrimidine ribonucleoside metabolic process;pyrimidine ribonucleoside monophosphate biosynthetic process;pyrimidine ribonucleoside monophosphate metabolic process;pyrimidine ribonucleotide biosynthetic process;pyrimidine ribonucleotide metabolic process;pyrimidine-containing compound biosynthetic process;pyrimidine-containing compound metabolic process;ribonucleoside metabolic process;ribonucleoside monophosphate biosynthetic process;ribonucleoside monophosphate metabolic process;ribonucleotide biosynthetic process;ribonucleotide metabolic process;small molecule metabolic process;UMP biosynthetic process;UMP metabolic process	catalytic activity;dihydroorotate dehydrogenase activity;oxidoreductase activity;oxidoreductase activity, acting on the CH-CH group of donors;oxidoreductase activity, acting on the CH-CH group of donors, quinone or related compound as acceptor	cell part;membrane;plasma membrane	Pyrimidine metabolism	Cellmembrane;Completeproteome;Flavoprotein;FMN;Membrane;Oxidoreductase;Pyrimidinebiosynthesis;Referenceproteome	ko00240	23	23	23	74	74	74	36.128	0	323.31	36024000000	2359	31.4118	31.5301	31.1931	31.5045	32.1613	31.7653	31.5692	32.0809		Q9I436	PA1308
G3XCU9		0.530377	0.47824	G3XCU9	G3XCU9	54	Color2 [DarkGray]	1	4	biological regulation;biosynthetic process;cellular biosynthetic process;cellular macromolecule biosynthetic process;cellular macromolecule metabolic process;cellular metabolic process;cellular nitrogen compound metabolic process;cellular process;macromolecule biosynthetic process;macromolecule metabolic process;metabolic process;nitrogen compound metabolic process;nucleic acid metabolic process;nucleobase-containing compound metabolic process;primary metabolic process;regulation of biological process;regulation of biosynthetic process;regulation of cellular biosynthetic process;regulation of cellular macromolecule biosynthetic process;regulation of cellular metabolic process;regulation of cellular process;regulation of gene expression;regulation of macromolecule biosynthetic process;regulation of macromolecule metabolic process;regulation of metabolic process;regulation of nitrogen compound metabolic process;regulation of nucleobase-containing compound metabolic process;regulation of primary metabolic process;regulation of RNA metabolic process;regulation of transcription, DNA-dependent;RNA biosynthetic process;RNA metabolic process;transcription, DNA-dependent	binding;DNA binding;nucleic acid binding			Completeproteome;DNA-binding;Referenceproteome;Transcription;Transcriptionregulation		5	5	5	39	39	39	23.727	0	78.755	1941900000	229	27.5359	26.4478	NaN	27.0394	28.2192	27.1059	27.0912	27.5274		Q9HXI7	iscR
Q9HVH4		1.78801	0.477027	Q9HVH4	Q9HVH4	885	Color2 [DarkGray]	1	4		binding;nucleic acid binding	cell part;cytoplasm;intracellular part		Completeproteome;Cytoplasm;Methyltransferase;Referenceproteome;rRNAprocessing;S-adenosyl-L-methionine;Transferase		6	6	6	17.6	17.6	17.6	40.475	0	58.563	1335100000	192	26.7742	26.2888	26.7534	26.7106	27.3697	27.0125	27.0224	27.0303		Q9HVY6	PA4429
Q59643		1.55681	0.476801	Q59643	Q59643	414	Color2 [DarkGray]	1	4	biosynthetic process;cellular aromatic compound metabolic process;cellular biosynthetic process;cellular metabolic process;cellular nitrogen compound biosynthetic process;cellular nitrogen compound metabolic process;cellular process;cofactor biosynthetic process;cofactor metabolic process;heme biosynthetic process;heme metabolic process;heterocycle biosynthetic process;heterocycle metabolic process;metabolic process;nitrogen compound metabolic process;pigment biosynthetic process;pigment metabolic process;porphyrin-containing compound biosynthetic process;porphyrin-containing compound metabolic process;protoporphyrinogen IX biosynthetic process;protoporphyrinogen IX metabolic process;tetrapyrrole biosynthetic process;tetrapyrrole metabolic process	binding;carbon-oxygen lyase activity;catalytic activity;cation binding;hydro-lyase activity;ion binding;lyase activity;metal ion binding;porphobilinogen synthase activity;transition metal ion binding;zinc ion binding	cell part;cytoplasmic part;cytosol;intracellular part	Porphyrin and chlorophyll metabolism	3D-structure;Completeproteome;Hemebiosynthesis;Lyase;Magnesium;Metal-binding;Porphyrinbiosynthesis;Referenceproteome	ko00860	24	24	24	67.4	67.4	67.4	37.037	0	323.31	327590000000	5672	34.7376	34.4602	34.3881	34.4838	35.1672	34.8639	34.6492	35.2966		Q9I133	PA2449
Q9HWZ5		1.28057	0.476686	Q9HWZ5	Q9HWZ5	1164	Color2 [DarkGray]	1	4	biological regulation;biosynthetic process;cellular biosynthetic process;cellular macromolecule biosynthetic process;cellular macromolecule metabolic process;cellular metabolic process;cellular nitrogen compound metabolic process;cellular process;cellular response to stimulus;macromolecule biosynthetic process;macromolecule metabolic process;metabolic process;nitrogen compound metabolic process;nucleic acid metabolic process;nucleobase-containing compound metabolic process;primary metabolic process;regulation of biological process;regulation of biosynthetic process;regulation of cellular biosynthetic process;regulation of cellular macromolecule biosynthetic process;regulation of cellular metabolic process;regulation of cellular process;regulation of gene expression;regulation of macromolecule biosynthetic process;regulation of macromolecule metabolic process;regulation of metabolic process;regulation of nitrogen compound metabolic process;regulation of nucleobase-containing compound metabolic process;regulation of primary metabolic process;regulation of RNA metabolic process;regulation of transcription, DNA-dependent;response to stimulus;RNA biosynthetic process;RNA metabolic process;signal transduction;transcription, DNA-dependent;two-component signal transduction system (phosphorelay)	binding;DNA binding;nucleic acid binding			Completeproteome;Phosphoprotein;Referenceproteome;Transcription;Transcriptionregulation;Two-componentregulatorysystem		7	7	7	45.4	45.4	45.4	27.422	0	6.6282	3506500000	175	28.5193	28.338	28.0694	28.1266	29.0285	28.7564	28.4352	NaN		Q9I404	PA1340
Q9HX68		2.03881	0.476457	Q9HX68	Q9HX68	1203	Color2 [DarkGray]	1	4	biological regulation;biosynthetic process;cellular biosynthetic process;cellular macromolecule biosynthetic process;cellular macromolecule metabolic process;cellular metabolic process;cellular nitrogen compound metabolic process;cellular process;cellular response to stimulus;macromolecule biosynthetic process;macromolecule metabolic process;metabolic process;nitrogen compound metabolic process;nucleic acid metabolic process;nucleobase-containing compound metabolic process;positive regulation of biological process;positive regulation of biosynthetic process;positive regulation of cellular biosynthetic process;positive regulation of cellular metabolic process;positive regulation of cellular process;positive regulation of gene expression;positive regulation of macromolecule biosynthetic process;positive regulation of macromolecule metabolic process;positive regulation of metabolic process;positive regulation of nitrogen compound metabolic process;positive regulation of nucleobase-containing compound metabolic process;positive regulation of RNA metabolic process;positive regulation of transcription, DNA-dependent;primary metabolic process;regulation of biological process;regulation of biosynthetic process;regulation of cellular biosynthetic process;regulation of cellular macromolecule biosynthetic process;regulation of cellular metabolic process;regulation of cellular process;regulation of gene expression;regulation of macromolecule biosynthetic process;regulation of macromolecule metabolic process;regulation of metabolic process;regulation of nitrogen compound metabolic process;regulation of nucleobase-containing compound metabolic process;regulation of primary metabolic process;regulation of RNA metabolic process;regulation of transcription, DNA-dependent;response to stimulus;RNA biosynthetic process;RNA metabolic process;signal transduction;transcription, DNA-dependent;two-component signal transduction system (phosphorelay)	binding;DNA binding;nucleic acid binding;nucleic acid binding transcription factor activity;sequence-specific DNA binding transcription factor activity		Two-component system	Completeproteome;DNA-binding;Referenceproteome;Transcription;Transcriptionregulation	ko02020	7	7	7	31.6	31.6	31.6	22.995	0	154.77	6577400000	387	29.2489	28.8094	28.9149	29.163	29.7036	29.3533	29.5022	29.4829		Q9HZF8	pyrD
Q9I612		3.14203	0.476337	Q9I612	Q9I612	2596	Color2 [DarkGray]	1	4		acyl-CoA dehydrogenase activity;binding;catalytic activity;coenzyme binding;cofactor binding;flavin adenine dinucleotide binding;oxidoreductase activity;oxidoreductase activity, acting on the CH-CH group of donors		Geraniol degradation;Naphthalene degradation	Completeproteome;FAD;Flavoprotein;Oxidoreductase;Referenceproteome	ko00281;ko00626	38	38	37	62.1	62.1	60.2	65.358	0	323.31	62840000000	2639	32.0232	31.9755	32.0606	31.9089	32.3976	32.5449	32.3172	32.6138		G3XCU9	PA2020
Q9I6Z2		0.595622	0.475559	Q9I6Z2	Q9I6Z2	2749	Color2 [DarkGray]	1	4	biological regulation;cell redox homeostasis;cellular homeostasis;cellular process;homeostatic process;regulation of biological process;regulation of biological quality;regulation of cellular process;response to chemical stimulus;response to inorganic substance;response to oxidative stress;response to reactive oxygen species;response to stimulus;response to stress	alkyl hydroperoxide reductase activity;binding;catalytic activity;coenzyme binding;cofactor binding;disulfide oxidoreductase activity;electron carrier activity;flavin adenine dinucleotide binding;NAD binding;nucleotide binding;oxidoreductase activity;oxidoreductase activity, acting on a sulfur group of donors;oxidoreductase activity, acting on a sulfur group of donors, NAD or NADP as acceptor;oxidoreductase activity, acting on NADH or NADPH;protein disulfide oxidoreductase activity			Completeproteome;Disulfidebond;FAD;Flavoprotein;NAD;NADP;Oxidoreductase;Redox-activecenter;Referenceproteome		17	17	17	35.3	35.3	35.3	55.835	0	166.46	4920700000	335	29.6868	28.9916	28.4136	28.5472	30.0786	28.9317	29.2778	29.2533		Q9HVH4	rlmG
Q9HV51		1.20705	0.475489	Q9HV51	Q9HV51	810	Color2 [DarkGray]	1	4	alcohol biosynthetic process;alcohol catabolic process;alcohol metabolic process;biosynthetic process;carbohydrate biosynthetic process;carbohydrate catabolic process;carbohydrate metabolic process;catabolic process;cellular biosynthetic process;cellular carbohydrate biosynthetic process;cellular carbohydrate catabolic process;cellular carbohydrate metabolic process;cellular metabolic process;cellular nitrogen compound metabolic process;cellular process;coenzyme metabolic process;cofactor metabolic process;generation of precursor metabolites and energy;gluconeogenesis;glucose catabolic process;glucose metabolic process;glycolysis;heterocycle metabolic process;hexose biosynthetic process;hexose catabolic process;hexose metabolic process;metabolic process;monosaccharide biosynthetic process;monosaccharide catabolic process;monosaccharide metabolic process;NADP metabolic process;NADPH regeneration;nicotinamide nucleotide metabolic process;nitrogen compound metabolic process;nucleobase-containing compound metabolic process;nucleobase-containing small molecule metabolic process;nucleoside phosphate metabolic process;nucleotide metabolic process;oxidation-reduction process;oxidoreduction coenzyme metabolic process;pentose-phosphate shunt;primary metabolic process;pyridine nucleotide metabolic process;pyridine-containing compound metabolic process;small molecule biosynthetic process;small molecule catabolic process;small molecule metabolic process	catalytic activity;intramolecular oxidoreductase activity;intramolecular oxidoreductase activity, interconverting aldoses and ketoses;isomerase activity;triose-phosphate isomerase activity	cell part;cytoplasm;intracellular part	Carbon fixation in photosynthetic organisms;Fructose and mannose metabolism;Glycolysis / Gluconeogenesis;Inositol phosphate metabolism	Completeproteome;Cytoplasm;Gluconeogenesis;Glycolysis;Isomerase;Pentoseshunt;Referenceproteome	ko00010;ko00051;ko00562;ko00710	11	11	11	59	59	59	25.621	0	270.86	12445000000	867	30.055	30.232	30.3255	29.7859	31.0212	30.5809	30.1941	30.5043		Q59643	hemB
Q9HVA2		1.0605	0.475041	Q9HVA2	Q9HVA2	843	Color2 [DarkGray]	1	4	amine biosynthetic process;amine metabolic process;biosynthetic process;branched chain family amino acid biosynthetic process;branched chain family amino acid metabolic process;carboxylic acid biosynthetic process;carboxylic acid metabolic process;cellular amine metabolic process;cellular amino acid biosynthetic process;cellular amino acid metabolic process;cellular biosynthetic process;cellular ketone metabolic process;cellular metabolic process;cellular nitrogen compound biosynthetic process;cellular nitrogen compound metabolic process;cellular process;isoleucine biosynthetic process;isoleucine metabolic process;metabolic process;nitrogen compound metabolic process;organic acid biosynthetic process;organic acid metabolic process;oxoacid metabolic process;primary metabolic process;small molecule biosynthetic process;small molecule metabolic process;valine biosynthetic process;valine metabolic process	binding;catalytic activity;coenzyme binding;cofactor binding;ketol-acid reductoisomerase activity;oxidoreductase activity;oxidoreductase activity, acting on CH-OH group of donors;oxidoreductase activity, acting on the CH-OH group of donors, NAD or NADP as acceptor		Pantothenate and CoA biosynthesis;Valine, leucine and isoleucine biosynthesis	3D-structure;Amino-acidbiosynthesis;Branched-chainaminoacidbiosynthesis;Completeproteome;NADP;Oxidoreductase;Referenceproteome	ko00290;ko00770	35	35	35	78.4	78.4	78.4	36.424	0	323.31	540780000000	11588	35.2434	34.9522	34.8273	35.0859	35.937	35.116	35.1515	35.8045		Q9HWZ5	PA4032
Q9HY73		1.09545	0.471871	Q9HY73	Q9HY73	1403	Color2 [DarkGray]	1	4		adenyl nucleotide binding;adenyl ribonucleotide binding;ATP binding;ATPase activity;binding;catalytic activity;hydrolase activity;hydrolase activity, acting on acid anhydrides;hydrolase activity, acting on acid anhydrides, catalyzing transmembrane movement of substances;hydrolase activity, acting on acid anhydrides, in phosphorus-containing anhydrides;nucleoside-triphosphatase activity;nucleotide binding;purine nucleotide binding;purine ribonucleoside triphosphate binding;purine ribonucleotide binding;pyrophosphatase activity;ribonucleotide binding;transmembrane transporter activity;transporter activity	ATP-binding cassette (ABC) transporter complex;cell part;macromolecular complex;membrane part;protein complex	ABC transporters	ATP-binding;Completeproteome;Nucleotide-binding;Referenceproteome;Transport	ko02010	13	13	13	49.7	49.7	49.7	39.189	0	70.442	3463900000	369	27.8093	27.4632	27.4524	28.1787	28.4107	28.4378	27.824	28.1186		Q9HX68	rocA1
Q9HYP7		2.063	0.471749	Q9HYP7	Q9HYP7	1469	Color2 [DarkGray]	1	4	biological regulation;cellular process;cellular response to stimulus;chemotaxis;locomotion;regulation of biological process;regulation of cellular process;response to chemical stimulus;response to external stimulus;response to stimulus;signal transduction;taxis;two-component signal transduction system (phosphorelay)	molecular transducer activity;signal transducer activity	cell part;intracellular	Bacterial chemotaxis;Two-component system	Completeproteome;Referenceproteome	ko02020;ko02030	29	29	29	69.4	69.4	69.4	34.402	0	323.31	219350000000	4635	34.4002	34.1002	33.9087	34.0744	34.7265	34.4996	34.4519	34.6924		Q9I612	PA0506
Q9HVG5		0.816094	0.471705	Q9HVG5	Q9HVG5	882	Color2 [DarkGray]	1	4		binding;catalytic activity;coenzyme binding;cofactor binding;NAD binding;nucleotide binding;oxidoreductase activity;oxidoreductase activity, acting on CH-OH group of donors;oxidoreductase activity, acting on the CH-OH group of donors, NAD or NADP as acceptor		Glycine, serine and threonine metabolism;Glyoxylate and dicarboxylate metabolism;Methane metabolism	Completeproteome;Referenceproteome	ko00260;ko00630;ko00680	14	14	14	65.3	65.3	65.3	34.285	0	121.16	7830900000	578	29.9407	28.9449	29.1111	29.1024	30.2404	29.7835	29.4557	29.5064		Q9I6Z2	ahpF
Q9LCT6		2.02375	0.471016	Q9LCT6	Q9LCT6	2821	Color2 [DarkGray]	1	4	amine metabolic process;aminoglycan biosynthetic process;aminoglycan metabolic process;biological regulation;biosynthetic process;carbohydrate biosynthetic process;carbohydrate metabolic process;cell wall macromolecule biosynthetic process;cell wall macromolecule metabolic process;cell wall organization;cell wall organization or biogenesis;cellular biosynthetic process;cellular cell wall macromolecule metabolic process;cellular cell wall organization or biogenesis;cellular component macromolecule biosynthetic process;cellular component organization or biogenesis;cellular component organization or biogenesis at cellular level;cellular macromolecule biosynthetic process;cellular macromolecule metabolic process;cellular metabolic process;cellular process;glycosaminoglycan biosynthetic process;glycosaminoglycan metabolic process;macromolecule biosynthetic process;macromolecule metabolic process;metabolic process;nitrogen compound metabolic process;peptidoglycan biosynthetic process;peptidoglycan metabolic process;polysaccharide biosynthetic process;polysaccharide metabolic process;primary metabolic process;regulation of anatomical structure morphogenesis;regulation of biological process;regulation of biological quality;regulation of cell morphogenesis;regulation of cell shape;regulation of cellular component organization;regulation of cellular process;regulation of developmental process	acid-amino acid ligase activity;adenyl nucleotide binding;adenyl ribonucleotide binding;ATP binding;binding;catalytic activity;cation binding;D-alanine-D-alanine ligase activity;ion binding;ligase activity;ligase activity, forming carbon-nitrogen bonds;magnesium ion binding;manganese ion binding;metal ion binding;nucleotide binding;purine nucleotide binding;purine ribonucleoside triphosphate binding;purine ribonucleotide binding;ribonucleotide binding;transition metal ion binding	cell part;cytoplasm;intracellular part	D-Alanine metabolism;Peptidoglycan biosynthesis	ATP-binding;Cellshape;Cellwallbiogenesis/degradation;Completeproteome;Cytoplasm;Ligase;Magnesium;Manganese;Metal-binding;Nucleotide-binding;Peptidoglycansynthesis;Referenceproteome	ko00473;ko00550	16	16	16	64.3	64.3	64.3	34.363	0	254.59	14107000000	1006	30.1582	30.3282	30.1745	30.1715	30.5461	31.0274	30.6325	30.5105		Q9HV51	tpiA
Q9HUM0		2.71351	0.46975	Q9HUM0	Q9HUM0	732	Color2 [DarkGray]	1	4	biological regulation;regulation of biological process;regulation of biosynthetic process;regulation of cellular biosynthetic process;regulation of cellular macromolecule biosynthetic process;regulation of cellular metabolic process;regulation of cellular process;regulation of gene expression;regulation of macromolecule biosynthetic process;regulation of macromolecule metabolic process;regulation of metabolic process;regulation of nitrogen compound metabolic process;regulation of nucleobase-containing compound metabolic process;regulation of primary metabolic process;regulation of RNA metabolic process;regulation of transcription, DNA-dependent	binding;nucleic acid binding;RNA binding		RNA degradation	3D-structure;Completeproteome;Referenceproteome;RNA-binding;Stressresponse	ko03018	12	12	12	98.8	98.8	98.8	9.1034	0	119.28	94158000000	2745	32.8017	32.465	32.5846	32.5552	33.069	32.979	33.224	33.0134		Q9HVA2	ilvC
Q9I3G1		1.39199	0.468643	Q9I3G1	Q9I3G1	2215	Color2 [DarkGray]	1	4	aerobic respiration;cellular metabolic process;cellular process;cellular respiration;energy derivation by oxidation of organic compounds;generation of precursor metabolites and energy;metabolic process;oxidation-reduction process	binding;catalytic activity;cation binding;cation transmembrane transporter activity;cytochrome-c oxidase activity;heme binding;heme-copper terminal oxidase activity;hydrogen ion transmembrane transporter activity;inorganic cation transmembrane transporter activity;ion binding;ion transmembrane transporter activity;iron ion binding;metal ion binding;monovalent inorganic cation transmembrane transporter activity;oxidoreductase activity;oxidoreductase activity, acting on a heme group of donors;oxidoreductase activity, acting on a heme group of donors, oxygen as acceptor;substrate-specific transmembrane transporter activity;substrate-specific transporter activity;tetrapyrrole binding;transition metal ion binding;transmembrane transporter activity;transporter activity	cell part;integral to membrane;intrinsic to membrane;membrane part	Oxidative phosphorylation	Completeproteome;Referenceproteome	ko00190	17	17	10	57.4	57.4	36.1	22.778	0	323.31	61875000000	1790	32.6337	32.6479	32.33	31.9461	32.8938	32.7744	32.7187	33.0452		Q9HY73	PA3538
Q9I7B5		0.925673	0.467515	Q9I7B5	Q9I7B5	2807	Color2 [DarkGray]	1	4	biosynthetic process;carbohydrate biosynthetic process;carbohydrate metabolic process;cellular process;cellular response to abiotic stimulus;cellular response to antibiotic;cellular response to chemical stimulus;cellular response to heat;cellular response to osmotic stress;cellular response to stimulus;cellular response to stress;lipopolysaccharide core region biosynthetic process;lipopolysaccharide core region metabolic process;metabolic process;oligosaccharide biosynthetic process;oligosaccharide metabolic process;primary metabolic process;response to abiotic stimulus;response to antibiotic;response to chemical stimulus;response to heat;response to osmotic stress;response to stimulus;response to stress;response to temperature stimulus	catalytic activity;transferase activity;transferase activity, transferring acyl groups	cell part;integral to membrane;intrinsic to membrane;membrane part	Lipopolysaccharide biosynthesis	Completeproteome;Referenceproteome;Transferase	ko00540	10	10	10	36.3	36.3	36.3	33.001	0	62.866	7938400000	645	29.314	28.753	28.784	29.4472	30.0509	29.4409	29.1711	29.5053		Q9HYP7	PA3349
G3XD73		0.806238	0.466137	G3XD73	G3XD73	118	Color2 [DarkGray]	1	4	bacterial-type flagellar cell motility;bacterial-type flagellar swarming motility;cell motility;cellular component movement;cellular process;ciliary or flagellar motility;flagellar cell motility;locomotion	protein transporter activity;substrate-specific transporter activity;transporter activity	cell part;integral to membrane;intrinsic to membrane;membrane part	Bacterial chemotaxis;Flagellar assembly;Two-component system	Completeproteome;Membrane;Proteintransport;Referenceproteome;Transmembrane;Transport	ko02020;ko02030;ko02040	9	9	9	35	35	35	25.959	0	83.473	2074900000	176	27.7997	26.8916	26.6207	27.3451	27.5783	27.333	27.6742	27.9361		Q9HVG5	hprA
Q9HT51		0.942794	0.464912	Q9HT51	Q9HT51	444	Color2 [DarkGray]	1	4	amine biosynthetic process;amine metabolic process;biosynthetic process;carboxylic acid biosynthetic process;carboxylic acid metabolic process;cellular amine metabolic process;cellular amino acid biosynthetic process;cellular amino acid metabolic process;cellular biosynthetic process;cellular ketone metabolic process;cellular metabolic process;cellular nitrogen compound biosynthetic process;cellular nitrogen compound metabolic process;cellular process;glutamine biosynthetic process;glutamine family amino acid biosynthetic process;glutamine family amino acid metabolic process;glutamine metabolic process;metabolic process;nitrogen compound metabolic process;organic acid biosynthetic process;organic acid metabolic process;oxoacid metabolic process;primary metabolic process;small molecule biosynthetic process;small molecule metabolic process	acid-ammonia (or amide) ligase activity;ammonia ligase activity;catalytic activity;glutamate-ammonia ligase activity;ligase activity;ligase activity, forming carbon-nitrogen bonds		Alanine, aspartate and glutamate metabolism;Arginine and proline metabolism;Nitrogen metabolism;Two-component system	Completeproteome;Referenceproteome	ko00250;ko00330;ko00910;ko02020	13	13	13	42.6	42.6	42.6	49.878	0	50.659	2303800000	220	27.7664	27.2701	27.2862	27.1552	28.4465	27.6012	27.7832	27.5066		Q9LCT6	ddlB
Q9HUL1		0.759409	0.464094	Q9HUL1	Q9HUL1	725	Color2 [DarkGray]	1	4	bacterial-type flagellar cell motility;bacterial-type flagellar swarming motility;cell motility;cellular component movement;cellular process;ciliary or flagellar motility;flagellar cell motility;locomotion	protein transporter activity;substrate-specific transporter activity;transporter activity	cell part;membrane	Bacterial chemotaxis;Flagellar assembly;Two-component system	Completeproteome;Referenceproteome	ko02020;ko02030;ko02040	5	5	5	23	23	23	30.094	0	17.036	10327000000	358	29.5683	29.563	29.3441	28.9313	29.6874	29.4416	29.5495	30.5847		Q9HUM0	hfq
Q9HWQ2		0.335482	0.462582	Q9HWQ2	Q9HWQ2	1132	Color2 [DarkGray]	1	4					Completeproteome;Referenceproteome		9	9	9	79.6	79.6	79.6	18.122	0	37.833	1653700000	280	27.6211	25.7823	26.901	25.9336	27.8053	26.9127	25.955	27.4154		Q9I3G1	ccoO2
Q9I377		0.675456	0.46236	Q9I377	Q9I377	2172	Color2 [DarkGray]	1	4		binding;catalytic activity;cation binding;ion binding;metal ion binding;nucleotide binding;oxidoreductase activity;transition metal ion binding;zinc ion binding			3D-structure;Completeproteome;NADP;Nucleotide-binding;Referenceproteome		8	8	8	28.1	28.1	28.1	36.168	0	238.44	900120000	152	27.3629	27.0703	26.1204	27.071	27.1601	27.24	27.9324	27.1416		Q9I7B5	PA0011
Q9HVW0		2.83612	0.461266	Q9HVW0	Q9HVW0	961	Color2 [DarkGray]	1	4	biosynthetic process;carbohydrate biosynthetic process;carbohydrate metabolic process;cellular biosynthetic process;cellular carbohydrate biosynthetic process;cellular carbohydrate metabolic process;cellular lipid metabolic process;cellular macromolecule biosynthetic process;cellular macromolecule metabolic process;cellular metabolic process;cellular polysaccharide biosynthetic process;cellular polysaccharide metabolic process;cellular process;lipid biosynthetic process;lipid metabolic process;lipopolysaccharide biosynthetic process;lipopolysaccharide metabolic process;macromolecule biosynthetic process;macromolecule metabolic process;metabolic process;polysaccharide biosynthetic process;polysaccharide metabolic process;primary metabolic process	arabinose-5-phosphate isomerase activity;binding;carbohydrate binding;catalytic activity;cation binding;intramolecular oxidoreductase activity;intramolecular oxidoreductase activity, interconverting aldoses and ketoses;ion binding;isomerase activity;metal ion binding			Carbohydratemetabolism;CBSdomain;Completeproteome;Isomerase;Lipopolysaccharidebiosynthesis;Metal-binding;Referenceproteome;Repeat;Zinc		16	16	16	54.6	54.6	54.6	34.197	0	103.52	22893000000	1211	30.8895	30.9685	30.9225	30.7786	31.2039	31.5519	31.3166	31.3317		G3XD73	motC
Q9HVZ3		1.91179	0.46094	Q9HVZ3	Q9HVZ3	988	Color2 [DarkGray]	1	4	cellular macromolecule metabolic process;cellular metabolic process;cellular nitrogen compound metabolic process;cellular process;enzyme-directed rRNA 2'-O-methylation;macromolecule metabolic process;macromolecule methylation;macromolecule modification;metabolic process;methylation;ncRNA metabolic process;ncRNA processing;nitrogen compound metabolic process;nucleic acid metabolic process;nucleobase-containing compound metabolic process;one-carbon metabolic process;primary metabolic process;RNA metabolic process;RNA methylation;RNA modification;RNA processing;rRNA 2'-O-methylation;rRNA metabolic process;rRNA methylation;rRNA modification;rRNA processing;small molecule metabolic process	catalytic activity;methyltransferase activity;O-methyltransferase activity;RNA methyltransferase activity;rRNA (cytosine) methyltransferase activity;rRNA (cytosine-2'-O-)-methyltransferase activity;rRNA methyltransferase activity;S-adenosylmethionine-dependent methyltransferase activity;transferase activity;transferase activity, transferring one-carbon groups	cell part;cytoplasm;intracellular part		Completeproteome;Cytoplasm;Methyltransferase;Referenceproteome;rRNAprocessing;S-adenosyl-L-methionine;Transferase		14	14	14	51.8	51.8	51.8	30.617	0	89.154	10387000000	775	29.7831	29.2413	29.5386	29.3069	30.0318	29.9311	29.9289	29.8218		Q9HT51	PA5522
Q9HV73		1.6597	0.459789	Q9HV73	Q9HV73	826	Color2 [DarkGray]	1	4	biological regulation;biosynthetic process;cellular biosynthetic process;cellular macromolecule biosynthetic process;cellular macromolecule metabolic process;cellular metabolic process;cellular nitrogen compound metabolic process;cellular process;cellular response to stimulus;macromolecule biosynthetic process;macromolecule metabolic process;metabolic process;nitrogen compound metabolic process;nucleic acid metabolic process;nucleobase-containing compound metabolic process;positive regulation of biological process;positive regulation of cell motility;positive regulation of cellular component movement;positive regulation of cellular process;positive regulation of locomotion;primary metabolic process;regulation of biological process;regulation of biosynthetic process;regulation of cell motility;regulation of cellular amine metabolic process;regulation of cellular amino acid metabolic process;regulation of cellular biosynthetic process;regulation of cellular component movement;regulation of cellular ketone metabolic process;regulation of cellular macromolecule biosynthetic process;regulation of cellular metabolic process;regulation of cellular process;regulation of gene expression;regulation of localization;regulation of locomotion;regulation of macromolecule biosynthetic process;regulation of macromolecule metabolic process;regulation of metabolic process;regulation of nitrogen compound metabolic process;regulation of nucleobase-containing compound metabolic process;regulation of ornithine metabolic process;regulation of primary metabolic process;regulation of RNA metabolic process;regulation of transcription, DNA-dependent;response to stimulus;RNA biosynthetic process;RNA metabolic process;signal transduction;transcription, DNA-dependent;two-component signal transduction system (phosphorelay)	adenyl nucleotide binding;adenyl ribonucleotide binding;ATP binding;binding;DNA binding;molecular transducer activity;nucleic acid binding;nucleic acid binding transcription factor activity;nucleotide binding;purine nucleotide binding;purine ribonucleoside triphosphate binding;purine ribonucleotide binding;regulatory region DNA binding;regulatory region nucleic acid binding;ribonucleotide binding;sequence-specific DNA binding;sequence-specific DNA binding transcription factor activity;signal transducer activity;transcription regulatory region DNA binding;two-component response regulator activity			ATP-binding;Completeproteome;DNA-binding;Nucleotide-binding;Referenceproteome;Transcription;Transcriptionregulation		26	26	25	63.8	63.8	63.8	52.286	0	323.31	46993000000	2249	32.055	31.4829	31.5184	31.7998	32.3469	32.0828	32.0556	32.21		Q9HUL1	motA
Q9HUC8		3.41664	0.45793	Q9HUC8	Q9HUC8	674	Color2 [DarkGray]	1	4	amine metabolic process;amino acid activation;arginyl-tRNA aminoacylation;carboxylic acid metabolic process;cellular amine metabolic process;cellular amino acid metabolic process;cellular ketone metabolic process;cellular macromolecule metabolic process;cellular metabolic process;cellular nitrogen compound metabolic process;cellular process;macromolecule metabolic process;metabolic process;ncRNA metabolic process;nitrogen compound metabolic process;nucleic acid metabolic process;nucleobase-containing compound metabolic process;organic acid metabolic process;oxoacid metabolic process;primary metabolic process;RNA metabolic process;small molecule metabolic process;tRNA aminoacylation;tRNA aminoacylation for protein translation;tRNA metabolic process	adenyl nucleotide binding;adenyl ribonucleotide binding;aminoacyl-tRNA ligase activity;arginine-tRNA ligase activity;ATP binding;binding;catalytic activity;ligase activity;ligase activity, forming aminoacyl-tRNA and related compounds;ligase activity, forming carbon-oxygen bonds;nucleotide binding;purine nucleotide binding;purine ribonucleoside triphosphate binding;purine ribonucleotide binding;ribonucleotide binding	cell part;cytoplasm;intracellular part	Aminoacyl-tRNA biosynthesis	Aminoacyl-tRNAsynthetase;ATP-binding;Completeproteome;Cytoplasm;Ligase;Nucleotide-binding;Proteinbiosynthesis;Referenceproteome	ko00970	30	30	30	63.5	63.5	63.5	65.199	0	323.31	136690000000	3706	33.4938	33.5755	33.5742	33.502	34.0983	34.0539	34.0014	33.8236		Q9HWQ2	PA4129
Q9HXZ1		2.10539	0.456263	Q9HXZ1	Q9HXZ1	1372	Color2 [DarkGray]	1	4	biosynthetic process;cellular biosynthetic process;cellular macromolecule biosynthetic process;cellular macromolecule metabolic process;cellular metabolic process;cellular nitrogen compound metabolic process;cellular process;DNA metabolic process;DNA replication;macromolecule biosynthetic process;macromolecule metabolic process;metabolic process;nitrogen compound metabolic process;nucleic acid metabolic process;nucleobase-containing compound metabolic process;primary metabolic process	3'-5' exonuclease activity;binding;catalytic activity;DNA binding;DNA polymerase activity;DNA-directed DNA polymerase activity;exonuclease activity;hydrolase activity;hydrolase activity, acting on ester bonds;nuclease activity;nucleic acid binding;nucleotidyltransferase activity;transferase activity;transferase activity, transferring phosphorus-containing groups	cell part;cytoplasm;intracellular part	DNA replication;Homologous recombination;Mismatch repair;Purine metabolism;Pyrimidine metabolism	Completeproteome;Cytoplasm;DNA-directedDNApolymerase;DNAreplication;Nucleotidyltransferase;Referenceproteome;Transferase	ko00230;ko00240;ko03030;ko03430;ko03440	37	37	37	39.3	39.3	39.3	130.9	0	320.5	7596900000	729	29.2009	28.8421	29.0115	28.9308	29.641	29.471	29.2158	29.4826		Q9I377	PA1648
Q9I347		2.28183	0.455297	Q9I347	Q9I347	2165	Color2 [DarkGray]	1	4	cellular macromolecule metabolic process;cellular metabolic process;cellular process;cellular protein metabolic process;macromolecule metabolic process;macromolecule methylation;macromolecule modification;metabolic process;methylation;one-carbon metabolic process;peptidyl-glutamine methylation;primary metabolic process;protein alkylation;protein metabolic process;protein methylation;protein modification process;small molecule metabolic process	binding;catalytic activity;DNA-methyltransferase activity;methyltransferase activity;nucleic acid binding;S-adenosylmethionine-dependent methyltransferase activity;site-specific DNA-methyltransferase (adenine-specific) activity;transferase activity;transferase activity, transferring one-carbon groups	cell part;intracellular		Completeproteome;Methyltransferase;Referenceproteome;S-adenosyl-L-methionine;Transferase		8	8	8	27.6	27.6	27.6	34.229	0	91.206	5497000000	537	28.4144	28.1338	28.3009	28.4587	28.7738	28.9226	28.567	28.8656		Q9HVW0	kdsD
Q9HWD7		1.25121	0.454883	Q9HWD7	Q9HWD7	1066	Color2 [DarkGray]	1	4	biosynthetic process;cellular biosynthetic process;cellular macromolecule biosynthetic process;cellular macromolecule metabolic process;cellular metabolic process;cellular process;cellular protein metabolic process;macromolecule biosynthetic process;macromolecule metabolic process;metabolic process;primary metabolic process;protein metabolic process;translation	binding;nucleic acid binding;nucleotide binding;RNA binding;rRNA binding;structural constituent of ribosome;structural molecule activity	cell part;cytoplasmic part;intracellular non-membrane-bounded organelle;intracellular organelle;intracellular part;macromolecular complex;non-membrane-bounded organelle;organelle;ribonucleoprotein complex;ribosome	Ribosome	Completeproteome;Referenceproteome;Ribonucleoprotein;Ribosomalprotein;RNA-binding;rRNA-binding	ko03010	12	12	12	76.8	76.8	76.8	10.95	0	127.17	109870000000	1754	32.3186	33.1943	32.8524	32.8327	33.1256	33.434	33.1864	33.2714		Q9HVZ3	rsmI
Q9HZK0		1.33685	0.454599	Q9HZK0	Q9HZK0	1633	Color2 [DarkGray]	1	4	amine metabolic process;aminoglycan biosynthetic process;aminoglycan metabolic process;biological regulation;biosynthetic process;carbohydrate biosynthetic process;carbohydrate metabolic process;cell cycle;cell division;cell wall macromolecule biosynthetic process;cell wall macromolecule metabolic process;cell wall organization;cell wall organization or biogenesis;cellular biosynthetic process;cellular cell wall macromolecule metabolic process;cellular cell wall organization or biogenesis;cellular component macromolecule biosynthetic process;cellular component organization or biogenesis;cellular component organization or biogenesis at cellular level;cellular macromolecule biosynthetic process;cellular macromolecule metabolic process;cellular metabolic process;cellular process;glycosaminoglycan biosynthetic process;glycosaminoglycan metabolic process;macromolecule biosynthetic process;macromolecule metabolic process;metabolic process;nitrogen compound metabolic process;peptidoglycan biosynthetic process;peptidoglycan metabolic process;peptidoglycan turnover;polysaccharide biosynthetic process;polysaccharide metabolic process;primary metabolic process;regulation of anatomical structure morphogenesis;regulation of biological process;regulation of biological quality;regulation of cell morphogenesis;regulation of cell shape;regulation of cellular component organization;regulation of cellular process;regulation of developmental process	beta-N-acetylhexosaminidase activity;catalytic activity;hexosaminidase activity;hydrolase activity;hydrolase activity, acting on glycosyl bonds;hydrolase activity, hydrolyzing O-glycosyl compounds	cell part;cytoplasm;intracellular part	Amino sugar and nucleotide sugar metabolism	Cellcycle;Celldivision;Cellshape;Cellwallbiogenesis/degradation;Completeproteome;Cytoplasm;Glycosidase;Hydrolase;Peptidoglycansynthesis;Referenceproteome	ko00520	16	16	16	53.6	53.6	53.6	36.101	0	73.971	24442000000	1449	31.1576	30.7995	31.1334	30.6224	31.7422	31.3578	31.2596	31.1717		Q9HV73	cbrB
G3XDB0		1.68974	0.454441	G3XDB0	G3XDB0	133	Color2 [DarkGray]	1	4	cellular macromolecule metabolic process;cellular metabolic process;cellular nitrogen compound metabolic process;cellular process;cellular response to stimulus;cellular response to stress;DNA metabolic process;DNA repair;macromolecule metabolic process;metabolic process;nitrogen compound metabolic process;nucleic acid metabolic process;nucleobase-containing compound metabolic process;primary metabolic process;response to DNA damage stimulus;response to stimulus;response to stress	catalytic activity;hydrolase activity;hydrolase activity, acting on ester bonds;nuclease activity		Base excision repair	Completeproteome;Referenceproteome	ko03410	16	16	16	68.7	68.7	68.7	29.844	0	323.31	36593000000	1515	31.1432	31.5643	31.4733	31.7636	31.9719	32.1076	31.8869	31.7958		Q9HUC8	argS
Q9HTZ3		1.69322	0.453626	Q9HTZ3	Q9HTZ3	589	Color2 [DarkGray]	1	4					Completeproteome;Referenceproteome		3	3	3	27.1	27.1	27.1	15.787	0	10.343	3258700000	308	28.342	28.1547	27.8451	28.4551	28.5611	28.7073	28.5565	28.7863		Q9HXZ1	dnaE
Q9I281		0.483104	0.452006	Q9I281	Q9I281	2032	Color2 [DarkGray]	1	4					Completeproteome;Referenceproteome		10	10	10	61.6	61.6	61.6	24.525	0	146.85	25116000000	1350	31.9612	30.663	30.5215	30.7842	32.2003	31.3067	30.9536	31.2773		Q9I347	prmB
Q9HXR3		0.499247	0.451568	Q9HXR3	Q9HXR3	1317	Color2 [DarkGray]	1	4					Completeproteome;Referenceproteome		53	53	53	61.2	61.2	61.2	75.881	0	323.31	156000000000	5258	34.682	34.1055	34.14	34.3852	35.6052	34.1031	34.1185	35.2922		Q9HWD7	rplW
Q9I5G6		0.737794	0.450874	Q9I5G6	Q9I5G6	2516	Color2 [DarkGray]	1	4					Completeproteome;Referenceproteome		5	5	5	34.4	34.4	34.4	14.49	0	21.397	2790100000	217	27.0362	27.3478	27.8932	27.8497	27.572	27.9815	27.7935	28.5833		Q9HZK0	nagZ
Q9I4D2		0.891058	0.450661	Q9I4D2	Q9I4D2	2332	Color2 [DarkGray]	1	4					3D-structure;Completeproteome;Referenceproteome		7	7	7	54.1	54.1	54.1	17.69	0	37.11	2646600000	314	28.082	27.9196	27.3895	27.2847	27.7658	27.9159	28.3559	28.4409		G3XDB0	crc
Q9I588		1.22799	0.447217	Q9I588	Q9I588	2484	Color2 [DarkGray]	1	4					Completeproteome;Referenceproteome		8	8	8	46.9	46.9	46.9	23.485	0	51.1	6484000000	440	28.9599	28.9206	29.5192	28.6441	29.4953	29.4051	29.3309	29.6013		Q9HTZ3	PA5196
Q9I164		0.812729	0.446787	Q9I164	Q9I164	1901	Color2 [DarkGray]	1	4	biosynthetic process;cellular biosynthetic process;cellular macromolecule biosynthetic process;cellular macromolecule metabolic process;cellular metabolic process;cellular nitrogen compound metabolic process;cellular process;macromolecule biosynthetic process;macromolecule metabolic process;metabolic process;nitrogen compound metabolic process;nucleic acid metabolic process;nucleobase-containing compound metabolic process;primary metabolic process;RNA biosynthetic process;RNA metabolic process;transcription, DNA-dependent	binding;DNA binding;nucleic acid binding;nucleic acid binding transcription factor activity;sequence-specific DNA binding transcription factor activity			Completeproteome;DNA-binding;Referenceproteome;Transcription;Transcriptionregulation		8	8	8	37.5	37.5	37.5	34.344	0	54.268	4228200000	391	28.6484	28.0727	27.5088	28.4649	28.485	28.4057	28.7192	28.8721		Q9I281	PA2034
Q51382		1.27961	0.446442	Q51382	Q51382	370	Color2 [DarkGray]	1	4	biosynthetic process;cellular biosynthetic process;cellular macromolecule metabolic process;cellular metabolic process;cellular process;cellular protein metabolic process;cofactor biosynthetic process;cofactor metabolic process;iron-sulfur cluster assembly;macromolecule metabolic process;metabolic process;metallo-sulfur cluster assembly;primary metabolic process;protein folding;protein metabolic process	adenyl nucleotide binding;adenyl ribonucleotide binding;ATP binding;ATPase activity;binding;catalytic activity;hydrolase activity;hydrolase activity, acting on acid anhydrides;hydrolase activity, acting on acid anhydrides, in phosphorus-containing anhydrides;nucleoside-triphosphatase activity;nucleotide binding;purine nucleotide binding;purine ribonucleoside triphosphate binding;purine ribonucleotide binding;pyrophosphatase activity;ribonucleotide binding			ATP-binding;Chaperone;Completeproteome;Nucleotide-binding;Referenceproteome		22	22	22	39.9	39.9	39.9	66.446	0	88.369	8108900000	790	29.0985	28.8795	28.5734	28.992	29.7237	29.0698	29.1517	29.3839		Q9HXR3	PA3729
Q9HVG0		1.2469	0.44118	Q9HVG0	Q9HVG0	878	Color2 [DarkGray]	1	4		binding;catalytic activity;coenzyme binding;cofactor binding			3D-structure;Completeproteome;Referenceproteome		12	12	12	45.5	45.5	45.5	37.263	0	60.342	5112500000	431	28.9353	28.0906	28.5035	28.4706	28.9504	29.0102	28.7361	29.0681		Q9I5G6	PA0769
Q9I580		1.34387	0.440223	Q9I580	Q9I580	2477	Color2 [DarkGray]	1	4	biological regulation;regulation of biological process;regulation of biosynthetic process;regulation of cellular biosynthetic process;regulation of cellular macromolecule biosynthetic process;regulation of cellular metabolic process;regulation of cellular process;regulation of gene expression;regulation of macromolecule biosynthetic process;regulation of macromolecule metabolic process;regulation of metabolic process;regulation of nitrogen compound metabolic process;regulation of nucleobase-containing compound metabolic process;regulation of primary metabolic process;regulation of RNA metabolic process;regulation of transcription, DNA-dependent	molecular transducer activity;signal transducer activity			Completeproteome;Referenceproteome		20	20	20	33.5	33.5	33.5	91.205	0	67.291	1938700000	194	26.8153	26.797	NaN	NaN	27.099	27.5483	27.1792	27.159		Q9I4D2	PA1206
P57714		0.957366	0.438279	P57714	P57714	322	Color2 [DarkGray]	1	4	amine biosynthetic process;amine metabolic process;aspartate family amino acid biosynthetic process;aspartate family amino acid metabolic process;biosynthetic process;carboxylic acid biosynthetic process;carboxylic acid metabolic process;cellular amine metabolic process;cellular amino acid biosynthetic process;cellular amino acid metabolic process;cellular biosynthetic process;cellular ketone metabolic process;cellular metabolic process;cellular nitrogen compound biosynthetic process;cellular nitrogen compound metabolic process;cellular process;metabolic process;methionine biosynthetic process;methionine metabolic process;nitrogen compound metabolic process;organic acid biosynthetic process;organic acid metabolic process;oxoacid metabolic process;primary metabolic process;small molecule biosynthetic process;small molecule metabolic process;sulfur amino acid biosynthetic process;sulfur amino acid metabolic process;sulfur compound biosynthetic process;sulfur compound metabolic process	acetyltransferase activity;catalytic activity;homoserine O-acetyltransferase activity;O-acetyltransferase activity;O-acyltransferase activity;transferase activity;transferase activity, transferring acyl groups;transferase activity, transferring acyl groups other than amino-acyl groups	cell part;cytoplasm;intracellular part	Cysteine and methionine metabolism;Sulfur metabolism	Acyltransferase;Amino-acidbiosynthesis;Completeproteome;Cytoplasm;Methioninebiosynthesis;Referenceproteome;Transferase	ko00270;ko00920	12	12	12	46.4	46.4	46.4	41.834	0	145.35	5742900000	694	28.8841	28.5651	28.098	28.7915	29.4445	29.0645	28.7675	28.8153		Q9I588	PA0853
Q9HVW7		2.26995	0.437832	Q9HVW7	Q9HVW7	966	Color2 [DarkGray]	1	4	alcohol biosynthetic process;alcohol metabolic process;amine metabolic process;amino sugar biosynthetic process;amino sugar metabolic process;aminoglycan biosynthetic process;aminoglycan metabolic process;biological regulation;biosynthetic process;carbohydrate biosynthetic process;carbohydrate metabolic process;cell cycle;cell division;cell wall macromolecule biosynthetic process;cell wall macromolecule metabolic process;cell wall organization;cell wall organization or biogenesis;cellular biosynthetic process;cellular carbohydrate biosynthetic process;cellular carbohydrate metabolic process;cellular cell wall macromolecule metabolic process;cellular cell wall organization or biogenesis;cellular component macromolecule biosynthetic process;cellular component organization or biogenesis;cellular component organization or biogenesis at cellular level;cellular macromolecule biosynthetic process;cellular macromolecule metabolic process;cellular metabolic process;cellular nitrogen compound metabolic process;cellular process;glycosaminoglycan biosynthetic process;glycosaminoglycan metabolic process;macromolecule biosynthetic process;macromolecule metabolic process;metabolic process;monosaccharide biosynthetic process;monosaccharide metabolic process;nitrogen compound metabolic process;nucleobase-containing compound metabolic process;nucleotide-sugar metabolic process;peptidoglycan biosynthetic process;peptidoglycan metabolic process;polysaccharide biosynthetic process;polysaccharide metabolic process;primary metabolic process;regulation of anatomical structure morphogenesis;regulation of biological process;regulation of biological quality;regulation of cell morphogenesis;regulation of cell shape;regulation of cellular component organization;regulation of cellular process;regulation of developmental process;small molecule biosynthetic process;small molecule metabolic process;UDP-N-acetylgalactosamine biosynthetic process;UDP-N-acetylgalactosamine metabolic process	catalytic activity;transferase activity;transferase activity, transferring alkyl or aryl (other than methyl) groups;UDP-N-acetylglucosamine 1-carboxyvinyltransferase activity	cell part;cytoplasm;intracellular part	Amino sugar and nucleotide sugar metabolism;Peptidoglycan biosynthesis	Cellcycle;Celldivision;Cellshape;Cellwallbiogenesis/degradation;Completeproteome;Cytoplasm;Peptidoglycansynthesis;Pyruvate;Referenceproteome;Transferase	ko00520;ko00550	26	26	26	68.2	68.2	68.2	44.645	0	323.31	105130000000	3749	33.2342	32.8514	33.1568	33.0721	33.6824	33.4688	33.3922	33.5225		Q9I164	PA2417
P20577		1.58174	0.437485	P20577	P20577	204	Color2 [DarkGray]	1	4	amine biosynthetic process;amine metabolic process;aromatic amino acid family biosynthetic process;aromatic amino acid family metabolic process;aromatic compound biosynthetic process;biosynthetic process;carboxylic acid biosynthetic process;carboxylic acid metabolic process;cellular amine metabolic process;cellular amino acid biosynthetic process;cellular amino acid metabolic process;cellular aromatic compound metabolic process;cellular biogenic amine biosynthetic process;cellular biogenic amine metabolic process;cellular biosynthetic process;cellular ketone metabolic process;cellular metabolic process;cellular nitrogen compound biosynthetic process;cellular nitrogen compound metabolic process;cellular process;chorismate metabolic process;dicarboxylic acid metabolic process;heterocycle biosynthetic process;heterocycle metabolic process;indolalkylamine biosynthetic process;indolalkylamine metabolic process;indole-containing compound biosynthetic process;indole-containing compound metabolic process;metabolic process;nitrogen compound metabolic process;organic acid biosynthetic process;organic acid metabolic process;oxoacid metabolic process;primary metabolic process;small molecule biosynthetic process;small molecule metabolic process;tryptophan biosynthetic process;tryptophan metabolic process	carbon-carbon lyase activity;carboxy-lyase activity;catalytic activity;indole-3-glycerol-phosphate synthase activity;lyase activity		Phenylalanine, tyrosine and tryptophan biosynthesis	Amino-acidbiosynthesis;Aromaticaminoacidbiosynthesis;Completeproteome;Decarboxylase;Lyase;Referenceproteome;Tryptophanbiosynthesis	ko00400	12	12	12	48.2	48.2	48.2	30.347	0	90.335	8357900000	669	29.5385	29.9548	29.9474	29.7504	30.4063	30.2738	30.3517	29.9093		Q51382	hscA
Q9I019		0.583429	0.437176	Q9I019	Q9I019	1717	Color2 [DarkGray]	1	4		catalytic activity;kinase activity;molecular transducer activity;phosphotransferase activity, alcohol group as acceptor;phosphotransferase activity, nitrogenous group as acceptor;protein histidine kinase activity;protein kinase activity;signal transducer activity;transferase activity;transferase activity, transferring phosphorus-containing groups;two-component sensor activity	cell part;membrane		Completeproteome;Phosphoprotein;Referenceproteome		16	16	16	29.3	29.3	29.3	85.86	0	98.412	961990000	145	26.1545	25.5315	26.0652	25.2505	26.2612	NaN	26.6263	25.6754		Q9HVG0	PA4631
Q9HYY4		2.29344	0.43701	Q9HYY4	Q9HYY4	1517	Color2 [DarkGray]	1	4		binding;catalytic activity;cation binding;ion binding;metal ion binding;oxidoreductase activity;transition metal ion binding;zinc ion binding			Completeproteome;Referenceproteome		17	17	17	56.6	56.6	56.6	33.419	0	170.18	44678000000	1527	32.1577	31.9646	32.0812	32.2491	32.7507	32.4686	32.3758	32.6055		Q9I580	PA0861
Q9HX15		0.569972	0.436748	Q9HX15	Q9HX15	1175	Color2 [DarkGray]	1	4		ATPase activity;ATPase activity, coupled;ATP-dependent peptidase activity;catalytic activity;hydrolase activity;hydrolase activity, acting on acid anhydrides;hydrolase activity, acting on acid anhydrides, in phosphorus-containing anhydrides;nucleoside-triphosphatase activity;peptidase activity;peptidase activity, acting on L-amino acid peptides;pyrophosphatase activity			Completeproteome;Referenceproteome		4	4	4	24.9	24.9	24.9	21.808	0	12.876	1143000000	93	27.3797	26.5204	26.9654	NaN	27.1228	27.7801	27.8118	26.8531		P57714	metXS
Q9I2G1		0.99626	0.436527	Q9I2G1	Q9I2G1	2071	Color2 [DarkGray]	1	4		acetyltransferase activity;catalytic activity;N-acetyltransferase activity;N-acyltransferase activity;transferase activity;transferase activity, transferring acyl groups;transferase activity, transferring acyl groups other than amino-acyl groups			Completeproteome;Referenceproteome		6	6	6	21.6	21.6	21.6	41.667	0	23.207	1185400000	93	26.3987	26.3137	26.7539	26.8089	26.8608	27.5552	26.7075	26.8978		Q9HVW7	murA
G3XD26		0.916115	0.436331	G3XD26	G3XD26	95	Color2 [DarkGray]	1	4					Completeproteome;Referenceproteome		5	5	5	26.9	26.9	26.9	19.636	0	66.724	4637100000	429	28.4957	27.6952	27.9222	28.4185	28.3742	28.5744	28.3504	28.978		P20577	trpC
Q9HY01		1.9425	0.434922	Q9HY01	Q9HY01	1377	Color2 [DarkGray]	1	4	alcohol metabolic process;ethanol metabolic process;ethanol oxidation;metabolic process;oxidation-reduction process;primary alcohol metabolic process;small molecule metabolic process	binding;catalytic activity;cation binding;ion binding;metal ion binding;oxidoreductase activity;oxidoreductase activity, acting on CH-OH group of donors;oxidoreductase activity, acting on the CH-OH group of donors, NAD or NADP as acceptor;S-(hydroxymethyl)glutathione dehydrogenase activity;transition metal ion binding;zinc ion binding		Chloroalkane and chloroalkene degradation;Drug metabolism - cytochrome P450;Fatty acid metabolism;Glycolysis / Gluconeogenesis;Metabolism of xenobiotics by cytochrome P450;Methane metabolism;Naphthalene degradation;Retinol metabolism;Tyrosine metabolism	Completeproteome;Metal-binding;NAD;Oxidoreductase;Referenceproteome;Zinc	ko00010;ko00071;ko00350;ko00625;ko00626;ko00680;ko00830;ko00980;ko00982	17	17	17	55.1	55.1	55.1	39.208	0	172.43	45512000000	1901	31.4219	31.8037	31.8583	31.5819	32.0714	32.2819	31.9627	32.0895		Q9I019	PA2824
Q9HZ26		1.10693	0.43463	Q9HZ26	Q9HZ26	1540	Color2 [DarkGray]	1	4					Completeproteome;Referenceproteome		11	11	11	49.5	49.5	49.5	23.214	0	162.75	19247000000	1322	30.5237	30.1667	30.4138	30.5891	30.6082	30.79	30.6407	31.3929		Q9HYY4	PA3256
Q9HWI2		2.28021	0.434281	Q9HWI2	Q9HWI2	1105	Color2 [DarkGray]	1	4		acyl-CoA dehydrogenase activity;binding;catalytic activity;coenzyme binding;cofactor binding;flavin adenine dinucleotide binding;oxidoreductase activity;oxidoreductase activity, acting on the CH-CH group of donors			Completeproteome;FAD;Flavoprotein;Oxidoreductase;Referenceproteome		33	33	27	63.6	63.6	55.8	63.926	0	323.31	137780000000	4534	33.0479	33.3499	33.1786	33.0408	33.5361	33.7577	33.6369	33.4237		Q9HX15	PA4012
P42513		0.544955	0.434101	P42513	P42513	270	Color2 [DarkGray]	1	4			cell part;integral to membrane;intrinsic to membrane;membrane;membrane part;plasma membrane		Cellmembrane;Completeproteome;Membrane;Referenceproteome;Signal;Transmembrane;Transmembranehelix		4	4	4	45.2	45.2	45.2	9.5692	0	179.66	2577500000	171	NaN	28.5082	28.2099	27.4348	NaN	28.6337	28.1908	28.6308		Q9I2G1	PA1943
Q9I451		1.49862	0.432421	Q9I451	Q9I451	2312	Color2 [DarkGray]	1	4	biosynthetic process;metabolic process	amine-lyase activity;carbon-nitrogen lyase activity;catalytic activity;lyase activity;strictosidine synthase activity			Completeproteome;Referenceproteome		18	18	18	61.8	61.8	61.8	38.794	0	128.45	24009000000	1871	31.0978	30.9346	30.84	30.9275	31.7572	31.1498	31.1538	31.4687		G3XD26	PA3978
Q9HZ66		2.46678	0.430125	Q9HZ66	Q9HZ66	1561	Color2 [DarkGray]	1	4	amine biosynthetic process;amine metabolic process;biosynthetic process;carboxylic acid biosynthetic process;carboxylic acid metabolic process;cellular amine metabolic process;cellular amino acid biosynthetic process;cellular amino acid metabolic process;cellular biosynthetic process;cellular ketone metabolic process;cellular metabolic process;cellular nitrogen compound biosynthetic process;cellular nitrogen compound metabolic process;cellular process;heterocycle metabolic process;L-serine biosynthetic process;L-serine metabolic process;metabolic process;nitrogen compound metabolic process;organic acid biosynthetic process;organic acid metabolic process;oxoacid metabolic process;primary metabolic process;pyridoxine biosynthetic process;pyridoxine metabolic process;serine family amino acid biosynthetic process;serine family amino acid metabolic process;small molecule biosynthetic process;small molecule metabolic process;vitamin B6 biosynthetic process;vitamin B6 metabolic process;vitamin biosynthetic process;vitamin metabolic process;water-soluble vitamin biosynthetic process;water-soluble vitamin metabolic process	binding;catalytic activity;cofactor binding;O-phospho-L-serine:2-oxoglutarate aminotransferase activity;pyridoxal phosphate binding;transaminase activity;transferase activity;transferase activity, transferring nitrogenous groups;vitamin B6 binding;vitamin binding	cell part;cytoplasm;intracellular part	Glycine, serine and threonine metabolism;Methane metabolism;Vitamin B6 metabolism	3D-structure;Amino-acidbiosynthesis;Aminotransferase;Completeproteome;Cytoplasm;Pyridoxalphosphate;Pyridoxinebiosynthesis;Referenceproteome;Serinebiosynthesis;Transferase	ko00260;ko00680;ko00750	22	22	22	58.7	58.7	58.7	39.949	0	323.31	44616000000	2479	31.9594	31.8908	31.7396	31.716	32.2194	32.435	32.0942	32.2779		Q9HY01	adhC
Q9I2V5		1.97359	0.427232	Q9I2V5	Q9I2V5	2130	Color2 [DarkGray]	1	4	acetyl-CoA catabolic process;acetyl-CoA metabolic process;carboxylic acid catabolic process;carboxylic acid metabolic process;catabolic process;cellular catabolic process;cellular ketone metabolic process;cellular metabolic process;cellular process;coenzyme catabolic process;coenzyme metabolic process;cofactor catabolic process;cofactor metabolic process;metabolic process;monocarboxylic acid catabolic process;monocarboxylic acid metabolic process;organic acid catabolic process;organic acid metabolic process;oxoacid metabolic process;propionate catabolic process;propionate catabolic process, 2-methylcitrate cycle;propionate metabolic process;small molecule catabolic process;small molecule metabolic process;tricarboxylic acid cycle	2-methylisocitrate dehydratase activity;4 iron, 4 sulfur cluster binding;aconitate hydratase activity;binding;carbon-oxygen lyase activity;catalytic activity;cation binding;hydro-lyase activity;ion binding;iron-sulfur cluster binding;lyase activity;metal cluster binding;metal ion binding;mRNA 3'-UTR binding;mRNA binding;nucleic acid binding;RNA binding	cell part;cytoplasmic part;cytosol;intracellular part	Carbon fixation pathways in prokaryotes;Citrate cycle (TCA cycle);Glyoxylate and dicarboxylate metabolism	4Fe-4S;Completeproteome;Iron;Iron-sulfur;Lyase;Metal-binding;Referenceproteome;RNA-binding;Tricarboxylicacidcycle	ko00020;ko00630;ko00720	67	67	67	77.2	77.2	77.2	93.627	0	323.31	381720000000	11327	34.5752	34.8441	34.8314	34.6853	35.195	35.0818	34.9537	35.4145		Q9HZ26	PA3214
Q9HUC5		2.77942	0.422374	Q9HUC5	Q9HUC5	671	Color2 [DarkGray]	1	4	cellular macromolecule metabolic process;cellular metabolic process;cellular process;cellular protein metabolic process;macromolecule metabolic process;metabolic process;primary metabolic process;protein metabolic process;protein unfolding	adenyl nucleotide binding;adenyl ribonucleotide binding;ATP binding;ATPase activity;binding;catalytic activity;hydrolase activity;hydrolase activity, acting on acid anhydrides;hydrolase activity, acting on acid anhydrides, in phosphorus-containing anhydrides;nucleoside-triphosphatase activity;nucleotide binding;peptidase activity;peptidase activity, acting on L-amino acid peptides;purine nucleotide binding;purine ribonucleoside triphosphate binding;purine ribonucleotide binding;pyrophosphatase activity;ribonucleotide binding	cell part;cytoplasmic part;HslUV protease complex;intracellular part;macromolecular complex;protein complex		ATP-binding;Chaperone;Completeproteome;Cytoplasm;Nucleotide-binding;Referenceproteome		43	43	43	64	64	64	50.082	0	323.31	135120000000	3973	33.2837	33.1657	33.1466	33.1416	33.7667	33.4575	33.5241	33.6788		Q9HWI2	PA4199
Q9I3G4		0.672687	0.42151	Q9I3G4	Q9I3G4	2218	Color2 [DarkGray]	1	4	aerobic respiration;cellular metabolic process;cellular process;cellular respiration;energy derivation by oxidation of organic compounds;generation of precursor metabolites and energy;metabolic process;oxidation-reduction process	binding;catalytic activity;cation binding;cation transmembrane transporter activity;cytochrome-c oxidase activity;heme binding;heme-copper terminal oxidase activity;hydrogen ion transmembrane transporter activity;inorganic cation transmembrane transporter activity;ion binding;ion transmembrane transporter activity;iron ion binding;metal ion binding;monovalent inorganic cation transmembrane transporter activity;oxidoreductase activity;oxidoreductase activity, acting on a heme group of donors;oxidoreductase activity, acting on a heme group of donors, oxygen as acceptor;substrate-specific transmembrane transporter activity;substrate-specific transporter activity;tetrapyrrole binding;transition metal ion binding;transmembrane transporter activity;transporter activity	cell part;integral to membrane;intrinsic to membrane;membrane part	Oxidative phosphorylation	Completeproteome;Referenceproteome	ko00190	16	9	9	57.6	36.5	36.5	22.758	0	323.31	31637000000	1516	31.027	30.5417	30.3846	30.7763	31.6832	31.0563	30.4019	31.2741		P42513	fptB
Q9I5Z5		0.585323	0.419204	Q9I5Z5	Q9I5Z5	2587	Color2 [DarkGray]	1	4	cellular metabolic process;cellular process;electron transport chain;generation of precursor metabolites and energy;metabolic process;oxidation-reduction process	binding;cation binding;electron carrier activity;heme binding;ion binding;iron ion binding;metal ion binding;tetrapyrrole binding;transition metal ion binding	cell part;periplasmic space		Completeproteome;Heme;Iron;Metal-binding;Referenceproteome		4	4	4	30.9	30.9	30.9	17.122	0	75.105	2903600000	218	27.9018	NaN	27.2546	27.928	28.4373	27.6855	27.7492	28.584		Q9I451	PA1293
Q9HT70		1.03668	0.41889	Q9HT70	Q9HT70	450	Color2 [DarkGray]	1	4	amine transport;amino acid transport;carboxylic acid transport;establishment of localization;methionine transport;nitrogen compound transport;organic acid transport;organic substance transport;sulfur amino acid transport;sulfur compound transport;transport	active transmembrane transporter activity;adenyl nucleotide binding;adenyl ribonucleotide binding;amine transmembrane transporter activity;amine-transporting ATPase activity;amino acid transmembrane transporter activity;amino acid-transporting ATPase activity;ATP binding;ATPase activity;ATPase activity, coupled;ATPase activity, coupled to movement of substances;ATPase activity, coupled to transmembrane movement of substances;binding;carboxylic acid transmembrane transporter activity;catalytic activity;hydrolase activity;hydrolase activity, acting on acid anhydrides;hydrolase activity, acting on acid anhydrides, catalyzing transmembrane movement of substances;hydrolase activity, acting on acid anhydrides, in phosphorus-containing anhydrides;nucleoside-triphosphatase activity;nucleotide binding;organic acid transmembrane transporter activity;P-P-bond-hydrolysis-driven transmembrane transporter activity;primary active transmembrane transporter activity;purine nucleotide binding;purine ribonucleoside triphosphate binding;purine ribonucleotide binding;pyrophosphatase activity;ribonucleotide binding;substrate-specific transmembrane transporter activity;substrate-specific transporter activity;transmembrane transporter activity;transporter activity	ATP-binding cassette (ABC) transporter complex;cell part;macromolecular complex;membrane part;protein complex	ABC transporters	Amino-acidtransport;ATP-binding;Cellinnermembrane;Cellmembrane;Completeproteome;Hydrolase;Membrane;Nucleotide-binding;Referenceproteome;Transport	ko02010	15	15	15	48.4	48.4	48.4	36.759	0	42	10829000000	683	29.5411	29.1966	29.354	29.5132	30.3146	29.4724	29.5573	29.9362		Q9HZ66	serC
Q9HYN9		1.3954	0.418415	Q9HYN9	Q9HYN9	1463	Color2 [DarkGray]	1	4	amine metabolic process;carboxylic acid metabolic process;cellular amine metabolic process;cellular amino acid metabolic process;cellular ketone metabolic process;cellular metabolic process;cellular nitrogen compound metabolic process;cellular process;D-amino acid metabolic process;metabolic process;nitrogen compound metabolic process;organic acid metabolic process;oxoacid metabolic process;primary metabolic process;small molecule metabolic process	ammonia-lyase activity;binding;carbon-nitrogen lyase activity;carbon-oxygen lyase activity;catalytic activity;cofactor binding;D-serine ammonia-lyase activity;hydro-lyase activity;lyase activity;pyridoxal phosphate binding;vitamin B6 binding;vitamin binding		Glycine, serine and threonine metabolism	Completeproteome;Lyase;Pyridoxalphosphate;Referenceproteome	ko00260	14	14	14	50	50	50	48.218	0	93.906	8317100000	595	29.706	29.4864	29.5148	29.1324	29.9413	30.1371	29.6319	29.803		Q9I2V5	acnB
Q9HVT4		0.574992	0.416756	Q9HVT4	Q9HVT4	938	Color2 [DarkGray]	1	4					Completeproteome;Referenceproteome		9	9	9	44.9	44.9	44.9	28.145	0	104.09	2868900000	369	27.9375	27.124	27.4511	27.7582	28.636	27.487	27.5081	28.3067		Q9HUC5	hslU
Q9HZL6		0.557163	0.416584	Q9HZL6	Q9HZL6	1645	Color2 [DarkGray]	1	4		lipoprotein transporter activity;protein transporter activity;substrate-specific transporter activity;transporter activity	cell part;integral to membrane;intrinsic to membrane;membrane;membrane part;plasma membrane	ABC transporters	Cellmembrane;Completeproteome;Membrane;Referenceproteome;Transmembrane;Transmembranehelix	ko02010	11	11	11	33.2	33.2	33.2	45.365	0	53.436	6314500000	441	29.494	28.1651	29.0242	28.8445	29.7827	29.1356	28.7945	29.4815		Q9I3G4	ccoO1
Q9I5E5		1.18246	0.416257	Q9I5E5	Q9I5E5	2507	Color2 [DarkGray]	1	4					3D-structure;Completeproteome;Referenceproteome		10	10	10	33.4	33.4	33.4	41.709	0	112.36	12848000000	631	30.3499	29.7948	29.6942	29.9525	30.4399	30.1296	30.2326	30.6544		Q9I5Z5	PA0541
Q9I593		1.10767	0.416005	Q9I593	Q9I593	2487	Color2 [DarkGray]	1	4		catalytic activity;oxidoreductase activity;oxidoreductase activity, acting on paired donors, with incorporation or reduction of molecular oxygen;peroxiredoxin activity			Completeproteome;Referenceproteome		7	7	7	59.8	59.8	59.8	21.814	0	23.829	3884500000	271	28.2019	28.3356	27.9591	27.6546	28.4772	NaN	28.3115	28.5727		Q9HT70	metN2
Q9HXY1		1.72421	0.415287	Q9HXY1	Q9HXY1	1363	Color2 [DarkGray]	1	4	cellular macromolecule metabolic process;cellular metabolic process;cellular process;cellular protein metabolic process;macromolecule metabolic process;macromolecule modification;metabolic process;primary metabolic process;protein initiator methionine removal;protein metabolic process;protein modification process	aminopeptidase activity;binding;catalytic activity;cation binding;exopeptidase activity;hydrolase activity;ion binding;metal ion binding;metalloaminopeptidase activity;metalloexopeptidase activity;metallopeptidase activity;peptidase activity;peptidase activity, acting on L-amino acid peptides			3D-structure;Aminopeptidase;Completeproteome;Hydrolase;Manganese;Metal-binding;Protease;Referenceproteome		16	16	16	70.5	70.5	70.5	29.086	0	97.362	77959000000	2091	32.7741	32.6392	32.8451	32.3969	32.9249	33.1961	32.942	33.2535		Q9HYN9	dsdA
Q9HYJ2		0.499276	0.414886	Q9HYJ2	Q9HYJ2	1457	Color2 [DarkGray]	1	4					Completeproteome;Referenceproteome		5	5	5	64.8	64.8	64.8	10.157	0	107.61	24275000000	872	30.7917	29.1131	30.1992	30.521	30.3587	30.4795	30.7764	30.67		Q9HVT4	PA4487
Q9HW15		3.25546	0.413584	Q9HW15	Q9HW15	1004	Color2 [DarkGray]	1	4		catalytic activity;oxidoreductase activity		Biosynthesis of unsaturated fatty acids;Fatty acid biosynthesis	Completeproteome;Referenceproteome	ko00061;ko01040	19	19	19	76.6	76.6	76.6	26.72	0	281.11	115560000000	3288	32.4473	32.6186	32.6075	32.6307	32.9876	33.0668	32.8649	33.0391		Q9HZL6	PA2988
Q9I0N6		1.00594	0.413072	Q9I0N6	Q9I0N6	1830	Color2 [DarkGray]	1	4	biosynthetic process;cellular biosynthetic process;cellular macromolecule biosynthetic process;cellular macromolecule metabolic process;cellular metabolic process;cellular nitrogen compound metabolic process;cellular process;macromolecule biosynthetic process;macromolecule metabolic process;metabolic process;nitrogen compound metabolic process;nucleic acid metabolic process;nucleobase-containing compound metabolic process;primary metabolic process;RNA biosynthetic process;RNA metabolic process;transcription, DNA-dependent	binding;DNA binding;nucleic acid binding;nucleic acid binding transcription factor activity;sequence-specific DNA binding transcription factor activity			Completeproteome;DNA-binding;Referenceproteome;Transcription;Transcriptionregulation		7	7	7	30.9	30.9	30.9	32.375	0	15.441	2097600000	115	27.8449	27.7948	28.4124	28.5594	28.7858	28.5455	28.5452	28.3871		Q9I5E5	PA0793
Q9I2Y4		0.879008	0.412109	Q9I2Y4	Q9I2Y4	2142	Color2 [DarkGray]	1	4	response to stimulus;response to stress				Completeproteome;Referenceproteome		7	7	7	64.8	64.8	64.8	18.372	0	55.462	10634000000	695	29.3839	29.0053	29.5253	29.5602	29.2062	30.1296	29.9123	29.875		Q9I593	PA0848
Q9I6I9		0.62947	0.411908	Q9I6I9	Q9I6I9	2688	Color2 [DarkGray]	1	4		active transmembrane transporter activity;adenyl nucleotide binding;adenyl ribonucleotide binding;amine transmembrane transporter activity;ATP binding;ATPase activity;ATPase activity, coupled;ATPase activity, coupled to movement of substances;ATPase activity, coupled to transmembrane movement of substances;binding;catalytic activity;hydrolase activity;hydrolase activity, acting on acid anhydrides;hydrolase activity, acting on acid anhydrides, catalyzing transmembrane movement of substances;hydrolase activity, acting on acid anhydrides, in phosphorus-containing anhydrides;nucleoside-triphosphatase activity;nucleotide binding;polyamine transmembrane transporter activity;polyamine-transporting ATPase activity;P-P-bond-hydrolysis-driven transmembrane transporter activity;primary active transmembrane transporter activity;purine nucleotide binding;purine ribonucleoside triphosphate binding;purine ribonucleotide binding;pyrophosphatase activity;ribonucleotide binding;substrate-specific transmembrane transporter activity;substrate-specific transporter activity;transmembrane transporter activity;transporter activity	ATP-binding cassette (ABC) transporter complex;cell part;macromolecular complex;membrane part;protein complex	ABC transporters	ATP-binding;Cellmembrane;Completeproteome;Hydrolase;Membrane;Nucleotide-binding;Referenceproteome;Transport	ko02010	13	13	13	51.3	51.3	51.3	42.783	0	292.91	46855000000	2063	32.464	31.3541	31.5065	31.8148	32.6863	31.8228	31.972	32.306		Q9HXY1	map
Q9HY22		0.821837	0.41079	Q9HY22	Q9HY22	1388	Color2 [DarkGray]	1	4	biosynthetic process;cellular biosynthetic process;cellular macromolecule biosynthetic process;cellular macromolecule metabolic process;cellular metabolic process;cellular nitrogen compound metabolic process;cellular process;macromolecule biosynthetic process;macromolecule metabolic process;metabolic process;nitrogen compound metabolic process;nucleic acid metabolic process;nucleobase-containing compound metabolic process;primary metabolic process;RNA biosynthetic process;RNA metabolic process;transcription, DNA-dependent	binding;DNA binding;molecular transducer activity;nucleic acid binding;nucleic acid binding transcription factor activity;sequence-specific DNA binding transcription factor activity;signal transducer activity;two-component response regulator activity			Completeproteome;DNA-binding;Referenceproteome;Transcription;Transcriptionregulation		12	12	12	62.7	62.7	62.7	23.531	0	143.26	60331000000	551	31.7433	32.5731	32.742	32.3117	32.4572	32.7863	33.044	32.7257		Q9HYJ2	PA3413
Q9I0J5		0.704604	0.408031	Q9I0J5	Q9I0J5	1798	Color2 [DarkGray]	1	4		binding;catalytic activity;cofactor binding;NADH dehydrogenase (quinone) activity;NADH dehydrogenase activity;oxidoreductase activity;oxidoreductase activity, acting on NADH or NADPH;oxidoreductase activity, acting on NADH or NADPH, quinone or similar compound as acceptor;quinone binding	cell part;integral to membrane;intrinsic to membrane;membrane;membrane part;plasma membrane	Oxidative phosphorylation	Cellinnermembrane;Cellmembrane;Completeproteome;Membrane;NAD;Oxidoreductase;Quinone;Referenceproteome;Transmembrane;Transmembranehelix;Ubiquinone	ko00190	2	2	2	6.9	6.9	6.9	36.743	0	6.6034	1296500000	129	27.2987	27.0161	26.1883	26.5846	27.4936	27.2199	26.8083	27.198		Q9HW15	speA
P30819		2.55869	0.406746	P30819	P30819	244	Color2 [DarkGray]	1	4	biosynthetic process;cellular biosynthetic process;cellular metabolic process;cellular nitrogen compound biosynthetic process;cellular nitrogen compound metabolic process;cellular process;coenzyme biosynthetic process;coenzyme metabolic process;cofactor biosynthetic process;cofactor metabolic process;heterocycle biosynthetic process;heterocycle metabolic process;metabolic process;NAD biosynthetic process;NAD metabolic process;nicotinamide nucleotide biosynthetic process;nicotinamide nucleotide metabolic process;nitrogen compound metabolic process;nucleobase-containing compound biosynthetic process;nucleobase-containing compound metabolic process;nucleobase-containing small molecule metabolic process;nucleoside phosphate metabolic process;nucleotide biosynthetic process;nucleotide metabolic process;oxidoreduction coenzyme metabolic process;primary metabolic process;pyridine nucleotide biosynthetic process;pyridine nucleotide metabolic process;pyridine-containing compound biosynthetic process;pyridine-containing compound metabolic process;small molecule metabolic process	catalytic activity;nicotinate-nucleotide diphosphorylase (carboxylating) activity;transferase activity;transferase activity, transferring glycosyl groups;transferase activity, transferring pentosyl groups		Nicotinate and nicotinamide metabolism	Completeproteome;Glycosyltransferase;Pyridinenucleotidebiosynthesis;Referenceproteome;Transferase	ko00760	18	18	18	70.9	70.9	70.9	30.551	0	323.31	17687000000	1130	30.506	30.5374	30.5341	30.5255	31.1512	30.872	30.7567	30.9501		Q9I0N6	PA2601
Q9HVZ4		0.917011	0.406558	Q9HVZ4	Q9HVZ4	989	Color2 [DarkGray]	1	4	biosynthetic process;cellular biosynthetic process;cellular macromolecule biosynthetic process;cellular macromolecule metabolic process;cellular metabolic process;cellular nitrogen compound metabolic process;cellular process;macromolecule biosynthetic process;macromolecule metabolic process;metabolic process;nitrogen compound metabolic process;nucleic acid metabolic process;nucleobase-containing compound metabolic process;primary metabolic process;RNA biosynthetic process;RNA metabolic process;transcription, DNA-dependent	binding;DNA binding;nucleic acid binding;nucleic acid binding transcription factor activity;sequence-specific DNA binding transcription factor activity	cell part;cytoplasm;intracellular non-membrane-bounded organelle;intracellular organelle;intracellular part;non-membrane-bounded organelle;nucleoid;organelle		Completeproteome;Cytoplasm;DNA-binding;Referenceproteome;Repeat;Transcription;Transcriptionregulation		6	6	6	51.7	51.7	51.7	17.111	0	46.122	8302800000	440	29.4849	29.3138	29.0705	29.4403	30.292	29.5285	29.3466	29.7686		Q9I2Y4	PA1753
Q9HWP9		1.20926	0.405781	Q9HWP9	Q9HWP9	1130	Color2 [DarkGray]	1	4	biosynthetic process;cellular biosynthetic process;cellular macromolecule biosynthetic process;cellular macromolecule metabolic process;cellular metabolic process;cellular nitrogen compound metabolic process;cellular process;macromolecule biosynthetic process;macromolecule metabolic process;metabolic process;nitrogen compound metabolic process;nucleic acid metabolic process;nucleobase-containing compound metabolic process;primary metabolic process;RNA biosynthetic process;RNA metabolic process;transcription, DNA-dependent	binding;catalytic activity;cofactor binding;DNA binding;nucleic acid binding;nucleic acid binding transcription factor activity;pyridoxal phosphate binding;sequence-specific DNA binding transcription factor activity;vitamin B6 binding;vitamin binding			Completeproteome;DNA-binding;Referenceproteome;Transcription;Transcriptionregulation		16	16	16	45	45	45	52.262	0	112.97	5689600000	429	29.2128	28.9351	28.6572	28.5311	29.4847	29.1935	29.2343	29.0468		Q9I6I9	spuF
G3XD76		2.88197	0.40418	G3XD76	G3XD76	120	Color2 [DarkGray]	1	4	amine biosynthetic process;amine metabolic process;aspartate family amino acid biosynthetic process;aspartate family amino acid metabolic process;biosynthetic process;carboxylic acid biosynthetic process;carboxylic acid metabolic process;cellular amine metabolic process;cellular amino acid biosynthetic process;cellular amino acid metabolic process;cellular biosynthetic process;cellular ketone metabolic process;cellular metabolic process;cellular nitrogen compound biosynthetic process;cellular nitrogen compound metabolic process;cellular process;diaminopimelate biosynthetic process;diaminopimelate metabolic process;dicarboxylic acid metabolic process;lysine biosynthetic process;lysine biosynthetic process via diaminopimelate;lysine metabolic process;metabolic process;nitrogen compound metabolic process;organic acid biosynthetic process;organic acid metabolic process;oxoacid metabolic process;primary metabolic process;small molecule biosynthetic process;small molecule metabolic process	2,3,4,5-tetrahydropyridine-2,6-dicarboxylate N-succinyltransferase activity;binding;catalytic activity;cation binding;ion binding;magnesium ion binding;metal ion binding;N-acyltransferase activity;N-succinyltransferase activity;succinyltransferase activity;transferase activity;transferase activity, transferring acyl groups;transferase activity, transferring acyl groups other than amino-acyl groups	cell part;cytoplasm;intracellular part	Lysine biosynthesis	3D-structure;Acyltransferase;Amino-acidbiosynthesis;Completeproteome;Cytoplasm;Diaminopimelatebiosynthesis;Lysinebiosynthesis;Magnesium;Metal-binding;Referenceproteome;Transferase	ko00300	15	15	15	49.1	49.1	49.1	35.973	0	243.89	103010000000	2626	32.6348	32.7209	32.7306	32.7558	33.2131	33.0309	32.9729	33.2419		Q9HY22	erdR
Q9HYU4		1.29701	0.404122	Q9HYU4	Q9HYU4	1501	Color2 [DarkGray]	1	4	carboxylic acid catabolic process;carboxylic acid metabolic process;catabolic process;cellular catabolic process;cellular ketone metabolic process;cellular lipid catabolic process;cellular lipid metabolic process;cellular metabolic process;cellular process;fatty acid catabolic process;fatty acid metabolic process;lipid catabolic process;lipid metabolic process;long-chain fatty acid catabolic process;long-chain fatty acid metabolic process;metabolic process;monocarboxylic acid catabolic process;monocarboxylic acid metabolic process;organic acid catabolic process;organic acid metabolic process;oxoacid metabolic process;primary metabolic process;small molecule catabolic process;small molecule metabolic process	catalytic activity;ligase activity		Adipocytokine signaling pathway;Fatty acid metabolism;Peroxisome;PPAR signaling pathway	Completeproteome;Ligase;Referenceproteome	ko00071;ko03320;ko04146;ko04920	27	27	27	60.5	60.5	60.5	61.654	0	323.31	132680000000	5106	33.6221	33.1812	33.2332	33.5498	34.0471	33.5503	33.632	33.9734		Q9I0J5	nuoH
Q9I1L6		1.14547	0.404026	Q9I1L6	Q9I1L6	1964	Color2 [DarkGray]	1	4	amine metabolic process;carboxylic acid metabolic process;cellular amine metabolic process;cellular amino acid metabolic process;cellular ketone metabolic process;cellular metabolic process;cellular nitrogen compound metabolic process;cellular process;metabolic process;nitrogen compound metabolic process;organic acid metabolic process;oxoacid metabolic process;primary metabolic process;small molecule metabolic process			Alanine, aspartate and glutamate metabolism;Cyanoamino acid metabolism;Nitrogen metabolism	Completeproteome;Referenceproteome	ko00250;ko00460;ko00910	4	4	4	15.9	15.9	15.9	34.755	0	18.846	470260000	53	26.5885	26.0642	26.0013	NaN	26.6553	26.7915	26.5943	26.4469		P30819	nadC
P33642		0.970778	0.403962	P33642	P33642	250	Color2 [DarkGray]	1	4		binding;catalytic activity;coenzyme binding;cofactor binding;flavin adenine dinucleotide binding;oxidoreductase activity		Thiamine metabolism	Completeproteome;FAD;Flavoprotein;Oxidoreductase;Referenceproteome	ko00730	17	17	17	57.7	57.7	57.7	39.445	0	184.72	9359200000	637	30.2094	29.5579	29.2682	29.6136	30.0756	30.2666	29.8738	30.049		Q9HVZ4	mraZ
Q9HXX5		0.780613	0.403499	Q9HXX5	Q9HXX5	1359	Color2 [DarkGray]	1	4					3D-structure;Completeproteome;Referenceproteome		10	10	10	76.5	76.5	76.5	13.111	0	26.442	10964000000	634	29.1884	30.2753	30.1719	29.9488	30.3648	30.3723	30.0849	30.3764		Q9HWP9	PA4132
Q9HZP0		0.713976	0.402891	Q9HZP0	Q9HZP0	1661	Color2 [DarkGray]	1	4		binding;catalytic activity;cofactor binding;pyridoxal phosphate binding;vitamin B6 binding;vitamin binding			Completeproteome;Referenceproteome		8	8	8	27.6	27.6	27.6	42.109	0	33.859	2705000000	243	28.1521	27.7607	28.0928	27.4232	28.0816	28.8754	28.2165	27.8667		G3XD76	dapD
G3XD04		0.75799	0.40285	G3XD04	G3XD04	84	Color2 [DarkGray]	1	4	cellular macromolecule metabolic process;cellular metabolic process;cellular nitrogen compound metabolic process;cellular process;cellular response to stimulus;cellular response to stress;DNA conformation change;DNA duplex unwinding;DNA geometric change;DNA metabolic process;DNA repair;DNA unwinding involved in replication;macromolecule metabolic process;metabolic process;mismatch repair;nitrogen compound metabolic process;nucleic acid metabolic process;nucleobase-containing compound metabolic process;primary metabolic process;response to DNA damage stimulus;response to stimulus;response to stress	adenyl nucleotide binding;adenyl ribonucleotide binding;ATP binding;ATPase activity;ATPase activity, coupled;ATP-dependent DNA helicase activity;ATP-dependent helicase activity;binding;catalytic activity;DNA binding;DNA helicase activity;DNA-dependent ATPase activity;helicase activity;hydrolase activity;hydrolase activity, acting on acid anhydrides;hydrolase activity, acting on acid anhydrides, in phosphorus-containing anhydrides;nucleic acid binding;nucleoside-triphosphatase activity;nucleotide binding;purine NTP-dependent helicase activity;purine nucleotide binding;purine ribonucleoside triphosphate binding;purine ribonucleotide binding;pyrophosphatase activity;ribonucleotide binding	cell part;cytoplasm;intracellular part	Mismatch repair;Nucleotide excision repair	ATP-binding;Completeproteome;Helicase;Hydrolase;Nucleotide-binding;Referenceproteome	ko03420;ko03430	23	23	23	40.4	40.4	40.4	81.493	0	323.31	12676000000	1303	30.0141	29.7972	29.5958	29.5919	29.8873	30.4857	29.6102	30.6272		Q9HYU4	fadD1
Q9I4W0		1.22363	0.40241	Q9I4W0	Q9I4W0	2419	Color2 [DarkGray]	1	4	biosynthetic process;cellular biosynthetic process;cellular metabolic process;cellular nitrogen compound biosynthetic process;cellular nitrogen compound metabolic process;cellular process;'de novo' IMP biosynthetic process;heterocycle biosynthetic process;heterocycle metabolic process;IMP biosynthetic process;IMP metabolic process;metabolic process;nitrogen compound metabolic process;nucleobase-containing compound biosynthetic process;nucleobase-containing compound metabolic process;nucleobase-containing small molecule metabolic process;nucleoside monophosphate biosynthetic process;nucleoside monophosphate metabolic process;nucleoside phosphate metabolic process;nucleotide biosynthetic process;nucleotide metabolic process;primary metabolic process;purine nucleoside monophosphate biosynthetic process;purine nucleoside monophosphate metabolic process;purine nucleotide biosynthetic process;purine nucleotide metabolic process;purine ribonucleoside monophosphate biosynthetic process;purine ribonucleoside monophosphate metabolic process;purine ribonucleotide biosynthetic process;purine ribonucleotide metabolic process;purine-containing compound biosynthetic process;purine-containing compound metabolic process;ribonucleoside monophosphate biosynthetic process;ribonucleoside monophosphate metabolic process;ribonucleotide biosynthetic process;ribonucleotide metabolic process;small molecule metabolic process	acid-amino acid ligase activity;adenyl nucleotide binding;adenyl ribonucleotide binding;ATP binding;binding;catalytic activity;ligase activity;ligase activity, forming carbon-nitrogen bonds;nucleotide binding;phosphoribosylaminoimidazolesuccinocarboxamide synthase activity;purine nucleotide binding;purine ribonucleoside triphosphate binding;purine ribonucleotide binding;ribonucleotide binding		Purine metabolism	ATP-binding;Completeproteome;Ligase;Nucleotide-binding;Purinebiosynthesis;Referenceproteome	ko00230	23	23	23	78	78	78	26.83	0	313.75	89145000000	2998	32.5789	33.2197	33.3086	33.0339	33.3594	33.6191	33.407	33.3653		Q9I1L6	ansA
Q9HZZ4		1.29495	0.401061	Q9HZZ4	Q9HZZ4	1706	Color2 [DarkGray]	1	4	biological regulation;biosynthetic process;cellular biosynthetic process;cellular macromolecule biosynthetic process;cellular macromolecule metabolic process;cellular metabolic process;cellular nitrogen compound metabolic process;cellular process;macromolecule biosynthetic process;macromolecule metabolic process;metabolic process;negative regulation of biological process;negative regulation of biosynthetic process;negative regulation of cellular biosynthetic process;negative regulation of cellular macromolecule biosynthetic process;negative regulation of cellular metabolic process;negative regulation of cellular process;negative regulation of gene expression;negative regulation of macromolecule biosynthetic process;negative regulation of macromolecule metabolic process;negative regulation of metabolic process;negative regulation of nitrogen compound metabolic process;negative regulation of nucleobase-containing compound metabolic process;negative regulation of RNA metabolic process;negative regulation of transcription, DNA-dependent;nitrogen compound metabolic process;nucleic acid metabolic process;nucleobase-containing compound metabolic process;primary metabolic process;regulation of biological process;regulation of biosynthetic process;regulation of cellular biosynthetic process;regulation of cellular macromolecule biosynthetic process;regulation of cellular metabolic process;regulation of cellular process;regulation of gene expression;regulation of macromolecule biosynthetic process;regulation of macromolecule metabolic process;regulation of metabolic process;regulation of nitrogen compound metabolic process;regulation of nucleobase-containing compound metabolic process;regulation of primary metabolic process;regulation of RNA metabolic process;regulation of transcription, DNA-dependent;RNA biosynthetic process;RNA metabolic process;transcription, DNA-dependent	binding;DNA binding;nucleic acid binding;nucleic acid binding transcription factor activity;regulatory region DNA binding;regulatory region nucleic acid binding;sequence-specific DNA binding transcription factor activity;transcription regulatory region DNA binding	cell part;intracellular		Completeproteome;DNA-binding;Referenceproteome;Transcription;Transcriptionregulation		5	5	5	22.5	22.5	22.5	16.795	0	35.379	4083400000	262	28.5298	28.489	28.3747	29.0192	29.1002	28.8068	28.9366	29.1735		P33642	thiO
Q9HYZ5		2.62005	0.397075	Q9HYZ5	Q9HYZ5	1524	Color2 [DarkGray]	1	4	biological regulation;cell cycle;cell division;cellular process;regulation of barrier septum formation;regulation of biological process;regulation of cell division;regulation of cellular component biogenesis;regulation of cellular component organization;regulation of cellular process;regulation of cytokinesis;regulation of cytokinetic process				Cellcycle;Celldivision;Completeproteome;Referenceproteome		6	6	6	41.7	41.7	41.7	9.7901	0	13.573	48219000000	980	31.7448	31.6352	31.826	31.7661	32.3406	32.0438	32.1109	32.065		Q9HXX5	PA3664
Q9I2S9		1.12309	0.396533	Q9I2S9	Q9I2S9	2110	Color2 [DarkGray]	1	4	catabolic process;cellular catabolic process;cellular macromolecule catabolic process;cellular macromolecule metabolic process;cellular metabolic process;cellular nitrogen compound metabolic process;cellular process;macromolecule catabolic process;macromolecule metabolic process;metabolic process;nitrogen compound metabolic process;nucleic acid metabolic process;nucleobase-containing compound metabolic process;primary metabolic process;RNA catabolic process;RNA metabolic process	binding;catalytic activity;cation binding;endonuclease activity;endonuclease activity, active with either ribo- or deoxyribonucleic acids and producing 5'-phosphomonoesters;endoribonuclease activity;endoribonuclease activity, producing 5'-phosphomonoesters;hydrolase activity;hydrolase activity, acting on ester bonds;ion binding;magnesium ion binding;metal ion binding;nuclease activity;nucleic acid binding;ribonuclease activity;ribonuclease H activity	cell part;cytoplasm;intracellular part	DNA replication	Completeproteome;Cytoplasm;Endonuclease;Hydrolase;Magnesium;Metal-binding;Nuclease;Referenceproteome	ko03030	6	6	6	51.4	51.4	51.4	16.697	0	29.837	1194400000	168	26.8149	26.3477	26.6387	26.9024	26.8552	27.4069	26.8359	27.1919		Q9HZP0	PA2958
Q9HTX5		1.83707	0.394391	Q9HTX5	Q9HTX5	576	Color2 [DarkGray]	1	4	amine catabolic process;amine metabolic process;carboxylic acid catabolic process;carboxylic acid metabolic process;catabolic process;cellular amine metabolic process;cellular amino acid catabolic process;cellular amino acid metabolic process;cellular catabolic process;cellular ketone metabolic process;cellular metabolic process;cellular nitrogen compound metabolic process;cellular process;glycine catabolic process;glycine decarboxylation via glycine cleavage system;glycine metabolic process;metabolic process;nitrogen compound metabolic process;organic acid catabolic process;organic acid metabolic process;oxoacid metabolic process;primary metabolic process;serine family amino acid catabolic process;serine family amino acid metabolic process;small molecule catabolic process;small molecule metabolic process	aminomethyltransferase activity;catalytic activity;methyltransferase activity;transaminase activity;transferase activity;transferase activity, transferring nitrogenous groups;transferase activity, transferring one-carbon groups		Glycine, serine and threonine metabolism;Nitrogen metabolism;One carbon pool by folate	Aminotransferase;Completeproteome;Referenceproteome;Transferase	ko00260;ko00670;ko00910	16	16	16	70	70	70	38.907	0	323.31	28869000000	1488	31.1074	31.5534	31.523	31.4586	31.7336	31.9642	31.7705	31.7516		G3XD04	uvrD
Q9HXG0		0.356326	0.393027	Q9HXG0	Q9HXG0	1251	Color2 [DarkGray]	1	4		catalytic activity			Completeproteome;Referenceproteome		9	9	9	55	55	55	19.892	0	43	1154200000	114	26.5403	28.3316	27.5035	26.8601	27.6305	27.7663	27.7089	NaN		Q9I4W0	purC
Q9HZ27		1.82285	0.392841	Q9HZ27	Q9HZ27	1541	Color2 [DarkGray]	1	4					Completeproteome;Referenceproteome		20	20	20	77.9	77.9	77.9	33.376	0	323.31	16732000000	1407	30.4416	30.2083	30.1875	30.5671	30.8804	30.7392	30.5483	30.8079		Q9HZZ4	ohrR
Q9HVP8		1.01191	0.392795	Q9HVP8	Q9HVP8	919	Color2 [DarkGray]	1	4	biosynthetic process;cellular biosynthetic process;cellular metabolic process;cellular nitrogen compound metabolic process;cellular process;coenzyme A biosynthetic process;coenzyme A metabolic process;coenzyme biosynthetic process;coenzyme metabolic process;cofactor biosynthetic process;cofactor metabolic process;heterocycle metabolic process;metabolic process;nitrogen compound metabolic process;nucleobase-containing compound metabolic process;nucleobase-containing small molecule metabolic process;nucleoside bisphosphate metabolic process;nucleoside metabolic process;nucleoside phosphate metabolic process;nucleotide metabolic process;primary metabolic process;purine nucleoside metabolic process;purine ribonucleoside metabolic process;purine-containing compound metabolic process;ribonucleoside metabolic process;small molecule metabolic process	adenyl nucleotide binding;adenyl ribonucleotide binding;ATP binding;binding;catalytic activity;dephospho-CoA kinase activity;kinase activity;nucleotide binding;phosphotransferase activity, alcohol group as acceptor;purine nucleotide binding;purine ribonucleoside triphosphate binding;purine ribonucleotide binding;ribonucleotide binding;transferase activity;transferase activity, transferring phosphorus-containing groups	cell part;cytoplasm;intracellular part	Pantothenate and CoA biosynthesis	ATP-binding;CoenzymeAbiosynthesis;Completeproteome;Cytoplasm;Kinase;Nucleotide-binding;Referenceproteome;Transferase	ko00770	12	12	12	78.8	78.8	78.8	22.843	0	130.35	4105200000	251	28.5646	27.9324	27.763	28.1878	28.7242	28.6029	28.2841	28.4078		Q9HYZ5	minE
Q9I5E2		1.8924	0.392477	Q9I5E2	Q9I5E2	2504	Color2 [DarkGray]	1	4	carboxylic acid catabolic process;carboxylic acid metabolic process;catabolic process;cellular catabolic process;cellular ketone metabolic process;cellular metabolic process;cellular process;metabolic process;monocarboxylic acid catabolic process;monocarboxylic acid metabolic process;organic acid catabolic process;organic acid metabolic process;oxoacid metabolic process;propionate catabolic process;propionate catabolic process, 2-methylcitrate cycle;propionate metabolic process;small molecule catabolic process;small molecule metabolic process	carbon-carbon lyase activity;catalytic activity;lyase activity;methylisocitrate lyase activity;oxo-acid-lyase activity		Propanoate metabolism	Completeproteome;Lyase;Pyruvate;Referenceproteome	ko00640	18	18	18	65.8	65.8	65.8	32.137	0	323.31	101250000000	3405	32.8721	33.0392	32.8778	32.8917	33.5727	33.3489	33.0673	33.2619		Q9I2S9	rnhA
Q9HUG5		1.86094	0.390989	Q9HUG5	Q9HUG5	697	Color2 [DarkGray]	1	4	biosynthetic process;carbohydrate biosynthetic process;carbohydrate metabolic process;cellular biosynthetic process;cellular carbohydrate biosynthetic process;cellular carbohydrate metabolic process;cellular macromolecule biosynthetic process;cellular macromolecule metabolic process;cellular metabolic process;cellular polysaccharide biosynthetic process;cellular polysaccharide metabolic process;cellular process;macromolecule biosynthetic process;macromolecule metabolic process;metabolic process;O antigen biosynthetic process;O antigen metabolic process;polysaccharide biosynthetic process;polysaccharide metabolic process;primary metabolic process	catalytic activity;transferase activity			Completeproteome;Referenceproteome;Transferase		10	10	10	39.5	39.5	39.5	33.577	0	22.703	922670000	122	26.8544	26.5828	26.8221	26.5002	26.923	27.0577	27.2739	27.0689		Q9HTX5	gcvT
Q9X6R0		1.27701	0.39044	Q9X6R0	Q9X6R0	2829	Color2 [DarkGray]	1	4	amine biosynthetic process;amine metabolic process;biosynthetic process;cellular amine metabolic process;cellular biogenic amine biosynthetic process;cellular biogenic amine metabolic process;cellular biosynthetic process;cellular metabolic process;cellular nitrogen compound biosynthetic process;cellular nitrogen compound metabolic process;cellular process;metabolic process;nitrogen compound metabolic process;polyamine biosynthetic process;polyamine metabolic process;spermidine biosynthetic process;spermidine metabolic process	catalytic activity;spermidine synthase activity;transferase activity;transferase activity, transferring alkyl or aryl (other than methyl) groups	cell part;cytoplasm;intracellular part	Arginine and proline metabolism;beta-Alanine metabolism;Cysteine and methionine metabolism;Glutathione metabolism	Completeproteome;Cytoplasm;Polyaminebiosynthesis;Referenceproteome;Spermidinebiosynthesis;Transferase	ko00270;ko00330;ko00410;ko00480	11	11	11	59.4	59.4	59.4	32.238	0	202.26	9408000000	521	29.8578	29.8322	29.5963	29.7726	30.2417	30.5391	29.986	29.8538		Q9HXG0	PA3846
Q9HW52		1.20803	0.390019	Q9HW52	Q9HW52	1025	Color2 [DarkGray]	1	4		acyl-CoA dehydrogenase activity;catalytic activity;oxidoreductase activity;oxidoreductase activity, acting on the CH-CH group of donors			Completeproteome;Referenceproteome		10	10	10	41.9	41.9	41.9	31.671	0	64.898	2415100000	202	27.5909	27.5594	27.6282	28.0557	28.3814	27.9766	27.8216	28.2145		Q9HZ27	PA3213
Q9I631		0.958781	0.388921	Q9I631	Q9I631	2602	Color2 [DarkGray]	1	4		adenyl nucleotide binding;adenyl ribonucleotide binding;anion transmembrane transporter activity;ATP binding;binding;catalytic activity;cation binding;hydrolase activity;hydrolase activity, acting on acid anhydrides;hydrolase activity, acting on acid anhydrides, catalyzing transmembrane movement of substances;inorganic anion transmembrane transporter activity;ion binding;ion transmembrane transporter activity;metal ion binding;molybdate ion transmembrane transporter activity;molybdenum ion binding;nucleic acid binding transcription factor activity;nucleotide binding;purine nucleotide binding;purine ribonucleoside triphosphate binding;purine ribonucleotide binding;ribonucleotide binding;sequence-specific DNA binding transcription factor activity;substrate-specific transmembrane transporter activity;substrate-specific transporter activity;transition metal ion binding;transmembrane transporter activity;transporter activity	ATP-binding cassette (ABC) transporter complex;cell part;macromolecular complex;membrane part;protein complex		Completeproteome;Referenceproteome		13	13	13	64.3	64.3	64.3	26.948	0	179.69	9657700000	768	29.8979	29.6266	29.526	29.245	30.3418	30.0297	29.5806	29.8991		Q9HVP8	coaE
Q9HT81		1.39363	0.38607	Q9HT81	Q9HT81	457	Color2 [DarkGray]	1	4	barrier septum formation;cellular component assembly;cellular component assembly at cellular level;cellular component organization;cellular component organization at cellular level;cellular component organization or biogenesis;cellular component organization or biogenesis at cellular level;cellular process;cytokinetic process	binding;catalytic activity;cation binding;GTP binding;GTPase activity;guanyl nucleotide binding;guanyl ribonucleotide binding;hydrolase activity;hydrolase activity, acting on acid anhydrides;hydrolase activity, acting on acid anhydrides, in phosphorus-containing anhydrides;ion binding;magnesium ion binding;metal ion binding;nucleoside-triphosphatase activity;nucleotide binding;purine nucleotide binding;purine ribonucleoside triphosphate binding;purine ribonucleotide binding;pyrophosphatase activity;ribonucleotide binding			Cellcycle;Celldivision;Completeproteome;GTP-binding;Magnesium;Metal-binding;Nucleotide-binding;Referenceproteome;Septation		9	9	9	50.7	50.7	50.7	23.786	0	67.601	5061300000	347	28.3615	28.8291	28.5624	28.5647	28.7355	29.2122	29.0975	28.8168		Q9I5E2	prpB
Q9I5T7		1.4669	0.383412	Q9I5T7	Q9I5T7	2555	Color2 [DarkGray]	1	4	biological regulation;biosynthetic process;cellular biosynthetic process;cellular macromolecule biosynthetic process;cellular macromolecule metabolic process;cellular metabolic process;cellular nitrogen compound metabolic process;cellular process;cellular response to stimulus;macromolecule biosynthetic process;macromolecule metabolic process;metabolic process;nitrogen compound metabolic process;nucleic acid metabolic process;nucleobase-containing compound metabolic process;primary metabolic process;regulation of biological process;regulation of cellular process;response to stimulus;RNA biosynthetic process;RNA metabolic process;signal transduction;transcription, DNA-dependent;two-component signal transduction system (phosphorelay)	binding;DNA binding;nucleic acid binding;nucleic acid binding transcription factor activity;sequence-specific DNA binding transcription factor activity			Completeproteome;DNA-binding;Referenceproteome;Transcription;Transcriptionregulation		12	12	12	70.5	70.5	70.5	22.9	0	190.17	3143800000	259	28.1726	27.743	27.59	27.7483	28.3368	28.164	28.0386	28.2482		Q9HUG5	wapR
Q9HVX7		1.31505	0.383152	Q9HVX7	Q9HVX7	975	Color2 [DarkGray]	1	4	cell cycle;cell division;cellular process	adenyl nucleotide binding;adenyl ribonucleotide binding;ATP binding;ATPase activity;binding;catalytic activity;hydrolase activity;hydrolase activity, acting on acid anhydrides;hydrolase activity, acting on acid anhydrides, in phosphorus-containing anhydrides;nucleoside-triphosphatase activity;nucleotide binding;purine nucleotide binding;purine ribonucleoside triphosphate binding;purine ribonucleotide binding;pyrophosphatase activity;ribonucleotide binding	cell part;cytoplasm;intracellular part		ATP-binding;Cellcycle;Celldivision;Completeproteome;Cytoplasm;Hydrolase;Nucleotide-binding;Referenceproteome		17	17	17	47	47	47	41.993	0	112.62	9325600000	869	29.1455	29.6239	29.14	29.1974	29.4627	29.8872	29.5127	29.7767		Q9X6R0	speE1
Q9HVY3		2.60462	0.382917	Q9HVY3	Q9HVY3	979	Color2 [DarkGray]	1	4	biosynthetic process;cellular biosynthetic process;cellular macromolecule biosynthetic process;cellular macromolecule metabolic process;cellular metabolic process;cellular process;cellular protein metabolic process;macromolecule biosynthetic process;macromolecule metabolic process;metabolic process;primary metabolic process;protein metabolic process;translation	structural constituent of ribosome;structural molecule activity	cell part;cytoplasmic part;intracellular non-membrane-bounded organelle;intracellular organelle;intracellular part;macromolecular complex;non-membrane-bounded organelle;organelle;ribonucleoprotein complex;ribosome	Ribosome	Completeproteome;Referenceproteome;Ribonucleoprotein;Ribosomalprotein	ko03010	12	12	12	63.8	63.8	63.8	14.615	0	122.75	214910000000	1278	34.0702	34.1402	33.8473	34.126	34.4527	34.452	34.4865	34.3241		Q9HW52	PA4349
Q9HVS8		1.44951	0.380638	Q9HVS8	Q9HVS8	934	Color2 [DarkGray]	1	4	biological regulation;cellular process;cellular response to stimulus;regulation of biological process;regulation of cellular process;response to stimulus;signal transduction;two-component signal transduction system (phosphorelay)	binding;DNA binding;nucleic acid binding;regulatory region DNA binding;regulatory region nucleic acid binding;sequence-specific DNA binding;transcription regulatory region DNA binding			Completeproteome;Referenceproteome		8	8	8	61.3	61.3	61.3	20.616	0	179.15	40888000000	1832	31.2251	31.6306	31.8422	31.5641	31.8585	32.1199	31.907	31.8993		Q9I631	PA0487
Q9HVX5		1.73583	0.379363	Q9HVX5	Q9HVX5	973	Color2 [DarkGray]	1	4					Completeproteome;Referenceproteome		7	7	7	38.8	38.8	38.8	22.333	0	88.795	1768500000	155	NaN	27.5187	27.5286	27.2007	27.7626	27.8542	27.6606	27.9039		Q9HT81	engB
Q9I5Y1		2.3002	0.378423	Q9I5Y1	Q9I5Y1	2581	Color2 [DarkGray]	1	4	alcohol catabolic process;alcohol metabolic process;carbohydrate catabolic process;carbohydrate metabolic process;catabolic process;cellular carbohydrate catabolic process;cellular carbohydrate metabolic process;cellular metabolic process;cellular process;generation of precursor metabolites and energy;glucose catabolic process;glucose metabolic process;glycolysis;hexose catabolic process;hexose metabolic process;metabolic process;monosaccharide catabolic process;monosaccharide metabolic process;primary metabolic process;small molecule catabolic process;small molecule metabolic process	aldehyde-lyase activity;binding;carbon-carbon lyase activity;catalytic activity;cation binding;fructose-bisphosphate aldolase activity;ion binding;lyase activity;metal ion binding;transition metal ion binding;zinc ion binding		Carbon fixation in photosynthetic organisms;Fructose and mannose metabolism;Glycolysis / Gluconeogenesis;Methane metabolism;Pentose phosphate pathway	Completeproteome;Glycolysis;Lyase;Metal-binding;Referenceproteome;Zinc	ko00010;ko00030;ko00051;ko00680;ko00710	30	30	30	76	76	76	38.573	0	323.31	262480000000	7278	34.5319	34.3394	34.2726	34.2112	34.6394	34.7846	34.6135	34.8312		Q9I5T7	PA0601
Q9HTW7		0.765604	0.377089	Q9HTW7	Q9HTW7	571	Color2 [DarkGray]	1	4	biosynthetic process;cellular biosynthetic process;cellular ketone metabolic process;cellular metabolic process;cellular process;coenzyme biosynthetic process;coenzyme metabolic process;cofactor biosynthetic process;cofactor metabolic process;metabolic process;oxidoreduction coenzyme metabolic process;quinone cofactor biosynthetic process;quinone cofactor metabolic process;small molecule metabolic process;ubiquinone biosynthetic process;ubiquinone metabolic process	2-octaprenyl-6-methoxyphenol hydroxylase activity;binding;catalytic activity;coenzyme binding;cofactor binding;flavin adenine dinucleotide binding;monooxygenase activity;oxidoreductase activity;oxidoreductase activity, acting on paired donors, with incorporation or reduction of molecular oxygen;oxidoreductase activity, acting on paired donors, with incorporation or reduction of molecular oxygen, NADH or NADPH as one donor, and incorporation of one atom of oxygen		Ubiquinone and other terpenoid-quinone biosynthesis	Completeproteome;Referenceproteome	ko00130	14	14	14	46.4	46.4	46.4	42.965	0	322.53	8665300000	665	29.3791	29.2396	29.1448	28.9675	29.2646	30.2359	29.34	29.3988		Q9HVX7	zapE
Q9I2X0		1.36971	0.377078	Q9I2X0	Q9I2X0	2134	Color2 [DarkGray]	1	4	cellular macromolecule metabolic process;cellular metabolic process;cellular process;cellular protein metabolic process;dephosphorylation;macromolecule metabolic process;macromolecule modification;metabolic process;phosphate-containing compound metabolic process;phosphorus metabolic process;primary metabolic process;protein dephosphorylation;protein metabolic process;protein modification process	adenyl nucleotide binding;adenyl ribonucleotide binding;ADP binding;ATP binding;binding;catalytic activity;kinase activity;nucleotide binding;phosphotransferase activity, alcohol group as acceptor;phosphotransferase activity, phosphate group as acceptor;protein kinase activity;protein serine/threonine kinase activity;purine nucleotide binding;purine ribonucleoside triphosphate binding;purine ribonucleotide binding;ribonucleotide binding;transferase activity;transferase activity, transferring phosphorus-containing groups			Completeproteome;Kinase;Nucleotide-binding;Referenceproteome;Serine/threonine-proteinkinase;Transferase		14	14	14	66.1	66.1	66.1	31.106	0	158.02	22177000000	1455	31.0031	30.829	30.7551	30.7485	31.5153	31.3583	30.9605	31.01		Q9HVY3	rpsI
Q9I2P8		1.21805	0.377041	Q9I2P8	Q9I2P8	2090	Color2 [DarkGray]	1	4	biosynthetic process;cellular biosynthetic process;cellular metabolic process;cellular process;cofactor biosynthetic process;cofactor metabolic process;iron-sulfur cluster assembly;macromolecule metabolic process;metabolic process;metallo-sulfur cluster assembly;primary metabolic process;protein maturation;protein metabolic process	4 iron, 4 sulfur cluster binding;binding;cation binding;ion binding;iron ion binding;iron-sulfur cluster binding;metal cluster binding;metal ion binding;transition metal ion binding			4Fe-4S;Completeproteome;Iron;Iron-sulfur;Metal-binding;Referenceproteome		11	11	11	67	67	67	21.136	0	323.31	38379000000	1244	31.4283	30.9822	31.0473	31.0784	31.8154	31.6226	31.3696	31.2368		Q9HVS8	roxR
Q9HZ70		0.339487	0.376105	Q9HZ70	Q9HZ70	1564	Color2 [DarkGray]	1	4	cellular metabolic process;cellular nitrogen compound metabolic process;cellular process;heterocycle metabolic process;metabolic process;nitrogen compound metabolic process;nucleobase-containing compound metabolic process;nucleobase-containing small molecule metabolic process;nucleoside phosphate metabolic process;nucleotide metabolic process;primary metabolic process;pyrimidine nucleotide metabolic process;pyrimidine-containing compound metabolic process;small molecule metabolic process	adenyl nucleotide binding;adenyl ribonucleotide binding;ATP binding;binding;catalytic activity;cytidylate kinase activity;kinase activity;nucleobase-containing compound kinase activity;nucleotide binding;nucleotide kinase activity;purine nucleotide binding;purine ribonucleoside triphosphate binding;purine ribonucleotide binding;ribonucleotide binding;transferase activity;transferase activity, transferring phosphorus-containing groups	cell part;cytoplasm;intracellular part	Pyrimidine metabolism	ATP-binding;Completeproteome;Cytoplasm;Kinase;Nucleotide-binding;Referenceproteome;Transferase	ko00240	10	10	10	57.2	57.2	57.2	24.637	0	73.499	1830900000	163	NaN	27.5715	28.3095	26.8769	27.1659	28.2446	28.1964	28.2414		Q9HVX5	PA4440
O30557		0.760744	0.375829	O30557	O30557	138	Color2 [DarkGray]	1	4	amine biosynthetic process;amine metabolic process;aromatic amino acid family biosynthetic process;aromatic amino acid family metabolic process;aromatic compound biosynthetic process;biosynthetic process;carboxylic acid biosynthetic process;carboxylic acid metabolic process;cellular amine metabolic process;cellular amino acid biosynthetic process;cellular amino acid metabolic process;cellular aromatic compound metabolic process;cellular biosynthetic process;cellular ketone metabolic process;cellular metabolic process;cellular nitrogen compound biosynthetic process;cellular nitrogen compound metabolic process;cellular process;chorismate biosynthetic process;chorismate metabolic process;dicarboxylic acid biosynthetic process;dicarboxylic acid metabolic process;metabolic process;nitrogen compound metabolic process;organic acid biosynthetic process;organic acid metabolic process;oxoacid metabolic process;primary metabolic process;small molecule biosynthetic process;small molecule metabolic process	3-dehydroquinate dehydratase activity;carbon-oxygen lyase activity;catalytic activity;hydro-lyase activity;lyase activity		Phenylalanine, tyrosine and tryptophan biosynthesis	3D-structure;Amino-acidbiosynthesis;Aromaticaminoacidbiosynthesis;Completeproteome;Lyase;Referenceproteome	ko00400	8	8	8	62.6	62.6	62.6	16.234	0	111.03	16347000000	960	31.1838	30.333	30.5304	30.5467	31.4148	30.7796	30.7546	31.1481		Q9I5Y1	fba
Q9I011		0.332033	0.375367	Q9I011	Q9I011	1711	Color2 [DarkGray]	1	4	response to chemical stimulus;response to inorganic substance;response to metal ion;response to stimulus	catalytic activity;methyltransferase activity;S-adenosylmethionine-dependent methyltransferase activity;S-methyltransferase activity;thiopurine S-methyltransferase activity;transferase activity;transferase activity, transferring one-carbon groups	cell part;cytoplasm;intracellular part	Drug metabolism - other enzymes	Completeproteome;Cytoplasm;Methyltransferase;Referenceproteome;S-adenosyl-L-methionine;Transferase	ko00983	9	9	9	52.8	52.8	52.8	24.875	0	43.068	450190000	71	NaN	25.2476	26.1421	25.6763	25.6585	27.1364	25.7255	25.7358		Q9HTW7	ubiH
P14165		1.36061	0.375348	P14165	P14165	195	Color2 [DarkGray]	1	4	acetyl-CoA catabolic process;acetyl-CoA metabolic process;carbohydrate metabolic process;catabolic process;cellular carbohydrate metabolic process;cellular catabolic process;cellular metabolic process;cellular process;coenzyme catabolic process;coenzyme metabolic process;cofactor catabolic process;cofactor metabolic process;metabolic process;primary metabolic process;tricarboxylic acid cycle	catalytic activity;citrate (Si)-synthase activity;transferase activity;transferase activity, transferring acyl groups;transferase activity, transferring acyl groups, acyl groups converted into alkyl on transfer	cell part;cytoplasmic part;intracellular part;macromolecular complex;protein complex;tricarboxylic acid cycle enzyme complex	Citrate cycle (TCA cycle);Glyoxylate and dicarboxylate metabolism	Allostericenzyme;Completeproteome;Referenceproteome;Transferase;Tricarboxylicacidcycle	ko00020;ko00630	33	33	33	90.9	90.9	90.9	47.694	0	323.31	705510000000	10340	35.9551	35.5421	35.6141	35.682	36.2703	35.9304	35.8211	36.2729		Q9I2X0	PA1769
Q9HUE1		1.40261	0.371798	Q9HUE1	Q9HUE1	681	Color2 [DarkGray]	1	4					Completeproteome;Referenceproteome		15	15	15	83.5	83.5	83.5	28.643	0	315.23	27483000000	1691	31.5992	31.1212	31.1194	31.1309	31.6245	31.7361	31.3929	31.7044		Q9I2P8	nfuA
Q9HX10		0.861376	0.371492	Q9HX10	Q9HX10	1173	Color2 [DarkGray]	1	4					3D-structure;Completeproteome;Referenceproteome		17	17	17	67.6	67.6	67.6	23.164	0	51.581	15728000000	932	30.192	30.4387	31.1161	30.4317	30.9274	31.091	30.9673	30.6788		Q9HZ70	cmk
Q9HU44		0.812198	0.37032	Q9HU44	Q9HU44	618	Color2 [DarkGray]	1	4	amine biosynthetic process;amine metabolic process;biosynthetic process;carboxylic acid biosynthetic process;carboxylic acid metabolic process;cellular amine metabolic process;cellular amino acid biosynthetic process;cellular amino acid metabolic process;cellular biosynthetic process;cellular ketone metabolic process;cellular metabolic process;cellular nitrogen compound biosynthetic process;cellular nitrogen compound metabolic process;cellular process;heterocycle biosynthetic process;heterocycle metabolic process;histidine biosynthetic process;histidine family amino acid biosynthetic process;histidine family amino acid metabolic process;histidine metabolic process;metabolic process;nitrogen compound metabolic process;organic acid biosynthetic process;organic acid metabolic process;oxoacid metabolic process;primary metabolic process;small molecule biosynthetic process;small molecule metabolic process	catalytic activity;imidazoleglycerol-phosphate synthase activity;lyase activity;transferase activity;transferase activity, transferring glycosyl groups;transferase activity, transferring pentosyl groups	cell part;cytoplasm;intracellular part	Histidine metabolism	Amino-acidbiosynthesis;Completeproteome;Cytoplasm;Histidinebiosynthesis;Lyase;Referenceproteome	ko00340	9	9	9	50.4	50.4	50.4	27.131	0	60.891	5441900000	385	28.9907	29.0252	29.0177	28.1307	29.1308	29.1699	29.3058	29.0391		O30557	aroQ1
P96963		0.941122	0.370286	P96963	P96963	340	Color2 [DarkGray]	1	4	cellular macromolecule metabolic process;cellular metabolic process;cellular nitrogen compound metabolic process;cellular process;cellular response to stimulus;cellular response to stress;DNA metabolic process;DNA repair;macromolecule metabolic process;metabolic process;nitrogen compound metabolic process;nucleic acid metabolic process;nucleobase-containing compound metabolic process;primary metabolic process;response to DNA damage stimulus;response to stimulus;response to stress	adenyl nucleotide binding;adenyl ribonucleotide binding;ATP binding;ATPase activity;ATPase activity, coupled;binding;catalytic activity;cation binding;damaged DNA binding;DNA binding;DNA-dependent ATPase activity;hydrolase activity;hydrolase activity, acting on acid anhydrides;hydrolase activity, acting on acid anhydrides, in phosphorus-containing anhydrides;ion binding;metal ion binding;nucleic acid binding;nucleoside-triphosphatase activity;nucleotide binding;purine nucleotide binding;purine ribonucleoside triphosphate binding;purine ribonucleotide binding;pyrophosphatase activity;ribonucleotide binding			ATP-binding;Completeproteome;DNA-binding;DNAdamage;DNArepair;Metal-binding;Nucleotide-binding;Referenceproteome;Zinc;Zinc-finger		20	20	20	54.5	54.5	54.5	48.41	0	323.31	7187600000	797	29.5153	28.7961	29.285	29.1557	29.5108	29.8849	29.5979	29.2397		Q9I011	tpm
P34750		1.63422	0.367864	P34750	P34750	254	Color2 [DarkGray]	1	4	cell projection assembly;cell projection organization;cellular component assembly;cellular component assembly at cellular level;cellular component biogenesis;cellular component biogenesis at cellular level;cellular component organization;cellular component organization at cellular level;cellular component organization or biogenesis;cellular component organization or biogenesis at cellular level;cellular process;establishment of localization;establishment of localization in cell;establishment of protein localization;pilus assembly;pilus organization;protein secretion;protein transport;secretion;secretion by cell;transport;type IV pilus biogenesis	protein transporter activity;substrate-specific transporter activity;transporter activity	cell outer membrane;cell part;external encapsulating structure part;membrane;outer membrane		Celloutermembrane;Completeproteome;Fimbriumbiogenesis;Membrane;Proteintransport;Referenceproteome;Signal;Transport		61	61	61	79.1	79.1	79.1	77.378	0	323.31	127340000000	5682	32.5786	32.4732	32.5417	32.8215	33.0454	32.7639	32.8791	33.198		P14165	gltA
Q9HY84		1.40816	0.366574	Q9HY84	Q9HY84	1410	Color2 [DarkGray]	1	4	amine biosynthetic process;amine metabolic process;arginine biosynthetic process;arginine metabolic process;biosynthetic process;carboxylic acid biosynthetic process;carboxylic acid metabolic process;cellular amine metabolic process;cellular amino acid biosynthetic process;cellular amino acid metabolic process;cellular biosynthetic process;cellular ketone metabolic process;cellular metabolic process;cellular nitrogen compound biosynthetic process;cellular nitrogen compound metabolic process;cellular process;glutamine family amino acid biosynthetic process;glutamine family amino acid metabolic process;metabolic process;nitrogen compound metabolic process;organic acid biosynthetic process;organic acid metabolic process;oxoacid metabolic process;primary metabolic process;small molecule biosynthetic process;small molecule metabolic process	adenyl nucleotide binding;adenyl ribonucleotide binding;argininosuccinate synthase activity;ATP binding;binding;catalytic activity;ligase activity;ligase activity, forming carbon-nitrogen bonds;nucleotide binding;purine nucleotide binding;purine ribonucleoside triphosphate binding;purine ribonucleotide binding;ribonucleotide binding	cell part;cytoplasm;intracellular part	Alanine, aspartate and glutamate metabolism;Arginine and proline metabolism	Amino-acidbiosynthesis;Argininebiosynthesis;ATP-binding;Completeproteome;Cytoplasm;Ligase;Nucleotide-binding;Referenceproteome	ko00250;ko00330	41	41	41	79	79	79	45.297	0	323.31	224840000000	6414	34.3464	34.0209	33.9481	34.1948	34.711	34.4559	34.2141	34.5955		Q9HUE1	PA5028
Q9HYP8		0.644698	0.361143	Q9HYP8	Q9HYP8	1470	Color2 [DarkGray]	1	4					Completeproteome;Referenceproteome		8	8	8	91.1	91.1	91.1	11.226	0	323.31	31436000000	1139	30.6688	31.7605	31.5536	31.0556	31.5453	31.4265	31.5903	31.9211		Q9HX10	PA4017
Q9HU13		0.400453	0.360446	Q9HU13	Q9HU13	600	Color2 [DarkGray]	1	4		catalytic activity;hydrolase activity		Purine metabolism	Completeproteome;Hydrolase;Referenceproteome	ko00230	12	12	12	67	67	67	20.983	0	74.052	6783000000	494	28.0092	29.0931	29.1532	28.9802	29.5084	NaN	28.6375	29.3621		Q9HU44	hisF1
Q9I5H0		0.975396	0.359702	Q9I5H0	Q9I5H0	2520	Color2 [DarkGray]	1	4					Completeproteome;Referenceproteome		17	17	17	76.1	76.1	76.1	33.667	0	323.31	21690000000	1755	31.0887	31.5518	31.3505	31.2816	31.3113	32.1006	31.6988	31.6007		P96963	radA
Q9HWJ8		0.364489	0.358127	Q9HWJ8	Q9HWJ8	1112	Color2 [DarkGray]	1	4					Completeproteome;Referenceproteome		2	2	2	23.9	23.9	23.9	17.159	0	13.907	446640000	33	26.3331	NaN	26.0296	NaN	26.2914	27.3334	26.1921	26.3411		P34750	pilQ
Q9HWF8		2.32657	0.356221	Q9HWF8	Q9HWF8	1086	Color2 [DarkGray]	1	4	biosynthetic process;cellular biosynthetic process;cellular macromolecule biosynthetic process;cellular macromolecule metabolic process;cellular metabolic process;cellular process;cellular protein metabolic process;macromolecule biosynthetic process;macromolecule metabolic process;metabolic process;primary metabolic process;protein metabolic process;translation	binding;nucleic acid binding;RNA binding;rRNA binding;structural constituent of ribosome;structural molecule activity	cell part;cytoplasmic part;intracellular non-membrane-bounded organelle;intracellular organelle;intracellular part;macromolecular complex;non-membrane-bounded organelle;organelle;ribonucleoprotein complex;ribosome	Ribosome	Completeproteome;Referenceproteome;Ribonucleoprotein;Ribosomalprotein;RNA-binding;rRNA-binding	ko03010	11	11	11	72.1	72.1	72.1	13.629	0	194.83	122200000000	2251	32.8606	33.0797	32.9963	33.094	33.2079	33.4792	33.4427	33.3258		Q9HY84	argG
Q9HZP8		1.72191	0.355149	Q9HZP8	Q9HZP8	1669	Color2 [DarkGray]	1	4		catalytic activity;oxidoreductase activity			Completeproteome;Oxidoreductase;Referenceproteome		29	29	29	68.6	68.6	68.6	43.528	0	323.31	86662000000	3547	32.7218	32.9538	33.0255	32.6566	33.3698	33.2302	33.0929	33.0853		Q9HYP8	PA3347
Q9I383		2.17899	0.354496	Q9I383	Q9I383	2175	Color2 [DarkGray]	1	4	amine biosynthetic process;amine metabolic process;biosynthetic process;carboxylic acid biosynthetic process;carboxylic acid metabolic process;cellular amine metabolic process;cellular amino acid biosynthetic process;cellular amino acid metabolic process;cellular biosynthetic process;cellular ketone metabolic process;cellular macromolecule metabolic process;cellular metabolic process;cellular modified amino acid biosynthetic process;cellular modified amino acid metabolic process;cellular nitrogen compound biosynthetic process;cellular nitrogen compound metabolic process;cellular process;macromolecule metabolic process;macromolecule modification;metabolic process;ncRNA metabolic process;ncRNA processing;nitrogen compound metabolic process;nucleic acid metabolic process;nucleobase-containing compound metabolic process;organic acid biosynthetic process;organic acid metabolic process;oxoacid metabolic process;primary metabolic process;RNA metabolic process;RNA modification;RNA processing;selenium compound metabolic process;selenocysteine biosynthetic process;selenocysteine metabolic process;serine family amino acid biosynthetic process;serine family amino acid metabolic process;small molecule biosynthetic process;small molecule metabolic process;tRNA metabolic process;tRNA modification;tRNA processing;tRNA seleno-modification	adenyl nucleotide binding;adenyl ribonucleotide binding;ATP binding;binding;catalytic activity;cation binding;ion binding;kinase activity;magnesium ion binding;metal ion binding;nucleotide binding;phosphotransferase activity, paired acceptors;purine nucleotide binding;purine ribonucleoside triphosphate binding;purine ribonucleotide binding;ribonucleotide binding;selenide, water dikinase activity;transferase activity;transferase activity, transferring phosphorus-containing groups		Selenocompound metabolism	ATP-binding;Completeproteome;Kinase;Magnesium;Nucleotide-binding;Referenceproteome;Selenium;Transferase	ko00450	14	14	14	52.9	52.9	52.9	36.353	0	147.81	44853000000	1879	31.9442	31.7255	31.6655	31.7165	32.0037	32.2757	32.0385	32.1519		Q9HU13	PA5176
Q59638		1.60283	0.353752	Q59638	Q59638	411	Color2 [DarkGray]	1	4	alcohol catabolic process;alcohol metabolic process;carbohydrate catabolic process;carbohydrate metabolic process;catabolic process;cellular carbohydrate catabolic process;cellular carbohydrate metabolic process;cellular metabolic process;cellular process;generation of precursor metabolites and energy;glucose catabolic process;glucose metabolic process;glycolysis;hexose catabolic process;hexose metabolic process;metabolic process;monosaccharide catabolic process;monosaccharide metabolic process;primary metabolic process;small molecule catabolic process;small molecule metabolic process	acetyltransferase activity;catalytic activity;dihydrolipoamide S-acyltransferase activity;dihydrolipoyllysine-residue acetyltransferase activity;S-acetyltransferase activity;S-acyltransferase activity;transferase activity;transferase activity, transferring acyl groups;transferase activity, transferring acyl groups other than amino-acyl groups	cell part;cytoplasmic part;intracellular part;macromolecular complex;protein complex;pyruvate dehydrogenase complex	Citrate cycle (TCA cycle);Glycolysis / Gluconeogenesis;Pyruvate metabolism	Acyltransferase;Completeproteome;Glycolysis;Lipoyl;Referenceproteome;Repeat;Transferase	ko00010;ko00020;ko00620	48	48	48	75.9	75.9	75.9	56.708	0	323.31	768080000000	10818	35.3905	35.2554	35.3025	35.2215	35.7746	35.3806	35.545	35.8847		Q9I5H0	PA0759
Q9HT83		0.411224	0.352642	Q9HT83	Q9HT83	458	Color2 [DarkGray]	1	4					Completeproteome;Referenceproteome		8	8	8	51	51	51	32.949	0	74.671	1557400000	153	NaN	27.0777	27.4226	NaN	27.2395	27.615	27.3015	28.2552		Q9HWJ8	PA4183
Q9HU10		1.23344	0.352294	Q9HU10	Q9HU10	598	Color2 [DarkGray]	1	4	biosynthetic process;cellular biosynthetic process;cellular macromolecule biosynthetic process;cellular macromolecule metabolic process;cellular metabolic process;cellular nitrogen compound metabolic process;cellular process;macromolecule biosynthetic process;macromolecule metabolic process;metabolic process;nitrogen compound metabolic process;nucleic acid metabolic process;nucleobase-containing compound metabolic process;primary metabolic process;RNA biosynthetic process;RNA metabolic process;transcription, DNA-dependent	binding;DNA binding;nucleic acid binding;nucleic acid binding transcription factor activity;sequence-specific DNA binding transcription factor activity			Completeproteome;DNA-binding;Referenceproteome;Transcription;Transcriptionregulation		8	8	8	36.2	36.2	36.2	32.533	0	124.85	1213800000	151	26.9286	NaN	26.7282	26.8599	27.393	27.2926	26.8657	27.2135		Q9HWF8	rpsK
Q9HVA6		0.873738	0.351896	Q9HVA6	Q9HVA6	845	Color2 [DarkGray]	1	4					Completeproteome;Referenceproteome		36	36	36	53.8	53.8	53.8	83.675	0	323.31	18210000000	1457	30.4494	29.7805	29.7697	30.3032	30.487	30.3179	30.2231	30.6824		Q9HZP8	fabV
Q9HY77		0.781919	0.349429	Q9HY77	Q9HY77	1405	Color2 [DarkGray]	1	4	biological regulation;cell redox homeostasis;cellular homeostasis;cellular process;homeostatic process;regulation of biological process;regulation of biological quality;regulation of cellular process	catalytic activity;disulfide oxidoreductase activity;electron carrier activity;oxidoreductase activity;oxidoreductase activity, acting on a sulfur group of donors;protein disulfide oxidoreductase activity			Completeproteome;Referenceproteome		8	8	8	65.7	65.7	65.7	11.843	0	287.08	44983000000	1210	31.1715	31.9259	32.1382	31.8568	32.2658	32.1081	31.9308	32.1855		Q9I383	selD
Q9HZI0		0.57636	0.349366	Q9HZI0	Q9HZI0	1620	Color2 [DarkGray]	1	4	biosynthetic process;lipid biosynthetic process;lipid metabolic process;metabolic process;primary metabolic process	alkylglycerone-phosphate synthase activity;binding;catalytic activity;coenzyme binding;cofactor binding;flavin adenine dinucleotide binding;oxidoreductase activity;oxidoreductase activity, acting on CH-OH group of donors;oxidoreductase activity, acting on the CH-OH group of donors, NAD or NADP as acceptor;transferase activity;transferase activity, transferring alkyl or aryl (other than methyl) groups;UDP-N-acetylmuramate dehydrogenase activity		Ether lipid metabolism;Peroxisome	Completeproteome;Referenceproteome	ko00565;ko04146	20	20	20	52.4	52.4	52.4	58.019	0	139.59	4935500000	506	27.7673	28.0293	28.6651	28.6581	28.9991	28.1705	28.6401	28.7076		Q59638	aceF
Q9HV16		0.278954	0.348658	Q9HV16	Q9HV16	790	Color2 [DarkGray]	1	4	alcohol metabolic process;alditol metabolic process;carbohydrate metabolic process;cellular carbohydrate metabolic process;cellular metabolic process;cellular process;glycerol metabolic process;lipid metabolic process;metabolic process;polyol metabolic process;primary metabolic process;small molecule metabolic process	catalytic activity;glycerophosphodiester phosphodiesterase activity;hydrolase activity;hydrolase activity, acting on ester bonds;phosphoric diester hydrolase activity;phosphoric ester hydrolase activity		Glycerophospholipid metabolism	Completeproteome;Referenceproteome	ko00564	17	17	17	64.3	64.3	64.3	34.152	0	138.82	10132000000	857	29.0805	30.4888	30.3555	30.7209	29.4962	30.8012	30.5387	31.2043		Q9HT83	PA5488
P33641		0.987221	0.347201	P33641	P33641	249	Color2 [DarkGray]	1	4	cellular component assembly;cellular component assembly at cellular level;cellular component organization;cellular component organization at cellular level;cellular component organization or biogenesis;cellular component organization or biogenesis at cellular level;cellular localization;cellular macromolecule localization;cellular membrane organization;cellular process;cellular protein localization;Gram-negative-bacterium-type cell outer membrane assembly;localization;localization within membrane;macromolecule localization;membrane assembly;membrane organization;protein insertion into membrane;protein localization		cell outer membrane;cell part;external encapsulating structure part;membrane;outer membrane		Celloutermembrane;Completeproteome;Lipoprotein;Membrane;Palmitate;Referenceproteome;Signal		22	22	22	66	66	66	38.615	0	323.31	86131000000	3364	33.032	32.7372	32.5635	32.8566	33.4434	32.8498	32.9204	33.3644		Q9HU10	PA5179
Q9HW06		0.455844	0.346844	Q9HW06	Q9HW06	998	Color2 [DarkGray]	1	4	aromatic compound biosynthetic process;biosynthetic process;cellular aromatic compound metabolic process;cellular biosynthetic process;cellular macromolecule metabolic process;cellular metabolic process;cellular nitrogen compound biosynthetic process;cellular nitrogen compound metabolic process;cellular process;cellular response to stimulus;cellular response to stress;DNA metabolic process;DNA repair;heterocycle biosynthetic process;heterocycle metabolic process;macromolecule metabolic process;metabolic process;nitrogen compound metabolic process;nucleic acid metabolic process;nucleobase-containing compound metabolic process;primary metabolic process;response to DNA damage stimulus;response to stimulus;response to stress;small molecule biosynthetic process;small molecule metabolic process;sulfur compound biosynthetic process;sulfur compound metabolic process;thiamine biosynthetic process;thiamine metabolic process;thiamine-containing compound biosynthetic process;thiamine-containing compound metabolic process;vitamin biosynthetic process;vitamin metabolic process;water-soluble vitamin biosynthetic process;water-soluble vitamin metabolic process	8-oxo-7,8-dihydroguanosine triphosphate pyrophosphatase activity;catalytic activity;hydrolase activity;hydrolase activity, acting on acid anhydrides;hydrolase activity, acting on acid anhydrides, in phosphorus-containing anhydrides;nucleoside-triphosphate diphosphatase activity;pyrophosphatase activity;thiamine-phosphate diphosphorylase activity;transferase activity;transferase activity, transferring alkyl or aryl (other than methyl) groups			Completeproteome;Hydrolase;Referenceproteome;Thiaminebiosynthesis		14	14	13	55.9	55.9	53	34.054	0	153.54	8705300000	517	29.5368	29.4769	29.7258	29.6132	29.0707	30.7225	30.0018	29.945		Q9HVA6	PA4689
Q9I7C5		1.88406	0.346517	Q9I7C5	Q9I7C5	2815	Color2 [DarkGray]	1	4	biological regulation;cellular macromolecule metabolic process;cellular metabolic process;cellular nitrogen compound metabolic process;cellular process;DNA metabolic process;DNA-dependent DNA replication initiation;macromolecule metabolic process;metabolic process;nitrogen compound metabolic process;nucleic acid metabolic process;nucleobase-containing compound metabolic process;primary metabolic process;regulation of biological process;regulation of biosynthetic process;regulation of cellular biosynthetic process;regulation of cellular macromolecule biosynthetic process;regulation of cellular metabolic process;regulation of cellular process;regulation of DNA metabolic process;regulation of DNA replication;regulation of macromolecule biosynthetic process;regulation of macromolecule metabolic process;regulation of metabolic process;regulation of nitrogen compound metabolic process;regulation of nucleobase-containing compound metabolic process;regulation of primary metabolic process	adenyl nucleotide binding;adenyl ribonucleotide binding;ATP binding;binding;DNA binding;DNA replication origin binding;nucleic acid binding;nucleotide binding;purine nucleotide binding;purine ribonucleoside triphosphate binding;purine ribonucleotide binding;ribonucleotide binding;sequence-specific DNA binding	cell part;cytoplasm;intracellular part	Cell cycle - Caulobacter;Two-component system	ATP-binding;Completeproteome;Cytoplasm;DNA-binding;DNAreplication;Nucleotide-binding;Referenceproteome	ko02020;ko04112	37	37	37	67.9	67.9	67.9	57.754	0	323.31	59139000000	3213	32.4103	32.1332	32.1665	32.2268	32.737	32.5551	32.3754	32.6554		Q9HY77	PA3533
Q9HVQ3		0.925299	0.342535	Q9HVQ3	Q9HVQ3	922	Color2 [DarkGray]	1	4	amine biosynthetic process;amine metabolic process;biosynthetic process;cellular amine metabolic process;cellular biogenic amine biosynthetic process;cellular biogenic amine metabolic process;cellular biosynthetic process;cellular metabolic process;cellular nitrogen compound biosynthetic process;cellular nitrogen compound metabolic process;cellular process;metabolic process;nitrogen compound metabolic process;polyamine biosynthetic process;polyamine metabolic process;putrescine biosynthetic process;putrescine biosynthetic process from ornithine;putrescine metabolic process	carbon-carbon lyase activity;carboxy-lyase activity;catalytic activity;lyase activity;ornithine decarboxylase activity	cell part;cytoplasm;intracellular part	Arginine and proline metabolism;Glutathione metabolism	Completeproteome;Polyaminebiosynthesis;Referenceproteome	ko00330;ko00480	25	25	25	66.7	66.7	66.7	43.559	0	323.31	51480000000	2918	31.4105	31.7855	31.9008	31.8422	31.6317	32.2619	32.1303	32.2852		Q9HZI0	PA3026
Q9HUK8		0.739772	0.341876	Q9HUK8	Q9HUK8	722	Color2 [DarkGray]	1	4	alcohol metabolic process;amine biosynthetic process;amine metabolic process;biosynthetic process;cellular amine metabolic process;cellular biogenic amine biosynthetic process;cellular biogenic amine metabolic process;cellular biosynthetic process;cellular lipid metabolic process;cellular metabolic process;cellular nitrogen compound biosynthetic process;cellular nitrogen compound metabolic process;cellular process;ethanolamine biosynthetic process;ethanolamine metabolic process;ethanolamine-containing compound metabolic process;glycerolipid biosynthetic process;glycerolipid metabolic process;glycerophospholipid biosynthetic process;glycerophospholipid metabolic process;lipid biosynthetic process;lipid metabolic process;metabolic process;nitrogen compound metabolic process;organophosphate metabolic process;phosphatidylethanolamine biosynthetic process;phosphatidylethanolamine metabolic process;phospholipid biosynthetic process;phospholipid metabolic process;primary metabolic process;small molecule metabolic process	carbon-carbon lyase activity;carboxy-lyase activity;catalytic activity;lyase activity;phosphatidylserine decarboxylase activity		Glycerophospholipid metabolism	Completeproteome;Decarboxylase;Lipidbiosynthesis;Lipidmetabolism;Lyase;Phospholipidbiosynthesis;Phospholipidmetabolism;Pyruvate;Referenceproteome;Zymogen	ko00564	11	11	11	53.6	53.6	53.6	32.001	0	250.06	13734000000	920	30.0136	30.1437	29.9563	30.1556	30.8403	29.9422	30.1248	30.7292		Q9HV16	PA4792
Q9I694		0.234567	0.341395	Q9I694	Q9I694	2641	Color2 [DarkGray]	1	4	cellular macromolecule metabolic process;cellular metabolic process;cellular nitrogen compound metabolic process;cellular process;macromolecule metabolic process;metabolic process;ncRNA metabolic process;ncRNA processing;nitrogen compound metabolic process;nucleic acid metabolic process;nucleobase-containing compound metabolic process;primary metabolic process;RNA metabolic process;RNA processing;rRNA metabolic process;rRNA processing	catalytic activity;methyltransferase activity;transferase activity;transferase activity, transferring one-carbon groups	cell part;cytoplasm;intracellular part		Completeproteome;Cytoplasm;Methyltransferase;Referenceproteome;rRNAprocessing;S-adenosyl-L-methionine;Transferase		7	7	7	55	55	55	26.468	0	78.775	2087200000	273	27.1732	27.7519	27.6699	26.1822	27.6615	28.2832	NaN	26.6625		P33641	bamD
Q9I6V4		0.107026	0.341055	Q9I6V4	Q9I6V4	2728	Color2 [DarkGray]	1	4	chemotaxis;locomotion;response to chemical stimulus;response to external stimulus;response to stimulus;taxis	adenyl nucleotide binding;adenyl ribonucleotide binding;ATP binding;binding;catalytic activity;kinase activity;molecular transducer activity;nucleotide binding;phosphotransferase activity, alcohol group as acceptor;phosphotransferase activity, nitrogenous group as acceptor;protein histidine kinase activity;protein kinase activity;purine nucleotide binding;purine ribonucleoside triphosphate binding;purine ribonucleotide binding;ribonucleotide binding;signal transducer activity;transferase activity;transferase activity, transferring phosphorus-containing groups;two-component sensor activity	cell part;cytoplasm;intracellular part	Bacterial chemotaxis;Two-component system	ATP-binding;Completeproteome;Kinase;Nucleotide-binding;Phosphoprotein;Referenceproteome;Transferase	ko02020;ko02030	14	13	13	34.1	32.9	32.9	68.931	0	105.51	2260600000	289	25.1559	28.889	29.0406	28.6717	NaN	28.8032	28.6657	27.3722		Q9HW06	PA4400
Q51564		1.75576	0.339473	Q51564	Q51564	406	Color2 [DarkGray]	1	4	amine biosynthetic process;amine metabolic process;aspartate family amino acid biosynthetic process;aspartate family amino acid metabolic process;biosynthetic process;carboxylic acid biosynthetic process;carboxylic acid metabolic process;cellular amine metabolic process;cellular amino acid biosynthetic process;cellular amino acid metabolic process;cellular biosynthetic process;cellular ketone metabolic process;cellular metabolic process;cellular nitrogen compound biosynthetic process;cellular nitrogen compound metabolic process;cellular process;diaminopimelate metabolic process;dicarboxylic acid metabolic process;lysine biosynthetic process;lysine biosynthetic process via diaminopimelate;lysine metabolic process;metabolic process;nitrogen compound metabolic process;organic acid biosynthetic process;organic acid metabolic process;oxoacid metabolic process;primary metabolic process;small molecule biosynthetic process;small molecule metabolic process	amino-acid racemase activity;catalytic activity;diaminopimelate epimerase activity;isomerase activity;racemase and epimerase activity;racemase and epimerase activity, acting on amino acids and derivatives	cell part;cytoplasm;intracellular part	Lysine biosynthesis	Amino-acidbiosynthesis;Completeproteome;Cytoplasm;Disulfidebond;Isomerase;Lysinebiosynthesis;Referenceproteome	ko00300	11	11	11	62.3	62.3	62.3	30.319	0	100.17	16054000000	660	30.3941	30.2988	30.198	30.1709	30.8277	30.6785	30.4328	30.4807		Q9I7C5	dnaA
Q9I1M1		0.289102	0.337898	Q9I1M1	Q9I1M1	1967	Color2 [DarkGray]	1	4		3-methyl-2-oxobutanoate dehydrogenase (2-methylpropanoyl-transferring) activity;catalytic activity;oxidoreductase activity;oxidoreductase activity, acting on the aldehyde or oxo group of donors;oxidoreductase activity, acting on the aldehyde or oxo group of donors, disulfide as acceptor		Valine, leucine and isoleucine degradation	Completeproteome;Oxidoreductase;Referenceproteome;Thiaminepyrophosphate	ko00280	23	23	23	86.9	86.9	86.9	38.324	0	323.31	177880000000	4885	34.7154	33.0142	32.9899	33.6231	34.6368	33.5875	33.4213	34.0486		Q9HVQ3	speC
Q9HZ43		0.743947	0.337302	Q9HZ43	Q9HZ43	1549	Color2 [DarkGray]	1	4	cell cycle process;cell division;cellular process;chromosome separation		cell part;cytoplasm;intracellular part		Cellcycle;Celldivision;Chromosomepartition;Completeproteome;Cytoplasm;Referenceproteome		8	8	8	38	38	38	36.905	0	104.78	1477800000	233	26.7866	26.6832	26.7031	27.1408	27.4611	26.9327	26.738	27.5311		Q9HUK8	psd
Q9I2D5		0.55376	0.334574	Q9I2D5	Q9I2D5	2062	Color2 [DarkGray]	1	4					Completeproteome;Referenceproteome		3	3	3	20.8	20.8	20.8	13.335	0	16.163	6915200000	331	29.7342	28.9934	28.6167	29.0821	29.8448	29.0987	29.308	29.5131		Q9I694	PA0419
Q9I3G5		0.702367	0.33454	Q9I3G5	Q9I3G5	2219	Color2 [DarkGray]	1	4	cellular metabolic process;cellular process;generation of precursor metabolites and energy;metabolic process;oxidative phosphorylation;phosphate-containing compound metabolic process;phosphorus metabolic process;phosphorylation	binding;catalytic activity;cation binding;cation transmembrane transporter activity;cytochrome-c oxidase activity;heme binding;heme-copper terminal oxidase activity;hydrogen ion transmembrane transporter activity;inorganic cation transmembrane transporter activity;ion binding;ion transmembrane transporter activity;iron ion binding;metal ion binding;monovalent inorganic cation transmembrane transporter activity;oxidoreductase activity;oxidoreductase activity, acting on a heme group of donors;oxidoreductase activity, acting on a heme group of donors, oxygen as acceptor;substrate-specific transmembrane transporter activity;substrate-specific transporter activity;tetrapyrrole binding;transition metal ion binding;transmembrane transporter activity;transporter activity	cell part;membrane;membrane part;plasma membrane;respiratory chain	Oxidative phosphorylation	Cellinnermembrane;Cellmembrane;Completeproteome;Electrontransport;Heme;Hydrogeniontransport;Iontransport;Iron;Membrane;Metal-binding;Oxidoreductase;Referenceproteome;Respiratorychain;Transport	ko00190	17	17	16	54.4	54.4	52.2	34.644	0	162.79	53989000000	2343	32.2161	31.89	31.7445	32.1245	32.6418	31.78	32.2499	32.6417		Q9I6V4	PA0178
Q9HYI6		1.07098	0.334108	Q9HYI6	Q9HYI6	1452	Color2 [DarkGray]	1	4					Completeproteome;Referenceproteome		10	10	10	40.4	40.4	40.4	29.935	0	27.046	2764000000	197	28.656	28.7778	28.5949	28.4684	28.6255	29.3084	28.8232	29.0765		Q51564	dapF
Q9HUN0		1.81815	0.333876	Q9HUN0	Q9HUN0	741	Color2 [DarkGray]	1	4	biosynthetic process;cellular biosynthetic process;cellular macromolecule biosynthetic process;cellular macromolecule metabolic process;cellular metabolic process;cellular process;cellular protein metabolic process;macromolecule biosynthetic process;macromolecule metabolic process;metabolic process;primary metabolic process;protein metabolic process;translation	binding;nucleic acid binding;RNA binding;rRNA binding;structural constituent of ribosome;structural molecule activity	cell part;cytoplasmic part;intracellular non-membrane-bounded organelle;intracellular organelle;intracellular part;macromolecular complex;non-membrane-bounded organelle;organelle;ribonucleoprotein complex;ribosome	Ribosome	Completeproteome;Referenceproteome;Ribonucleoprotein;Ribosomalprotein;RNA-binding;rRNA-binding	ko03010	10	10	10	77.6	77.6	77.6	8.8732	0	149.72	179160000000	1951	33.623	33.7347	33.7449	33.8449	33.8677	34.2316	33.9785	34.2051		Q9I1M1	bkdA2
Q9HU21		0.324008	0.333814	Q9HU21	Q9HU21	606	Color2 [DarkGray]	1	4	biosynthetic process;carbohydrate biosynthetic process;carbohydrate metabolic process;cellular biosynthetic process;cellular carbohydrate biosynthetic process;cellular carbohydrate metabolic process;cellular lipid metabolic process;cellular macromolecule biosynthetic process;cellular macromolecule metabolic process;cellular metabolic process;cellular nitrogen compound metabolic process;cellular polysaccharide biosynthetic process;cellular polysaccharide metabolic process;cellular process;dTDP-rhamnose biosynthetic process;dTDP-rhamnose metabolic process;extracellular polysaccharide biosynthetic process;extracellular polysaccharide metabolic process;lipid biosynthetic process;lipid metabolic process;lipopolysaccharide biosynthetic process;lipopolysaccharide metabolic process;macromolecule biosynthetic process;macromolecule metabolic process;metabolic process;nitrogen compound metabolic process;nucleobase-containing compound metabolic process;nucleotide-sugar biosynthetic process;nucleotide-sugar metabolic process;polysaccharide biosynthetic process;polysaccharide metabolic process;primary metabolic process	catalytic activity;dTDP-4-dehydrorhamnose 3,5-epimerase activity;isomerase activity;racemase and epimerase activity;racemase and epimerase activity, acting on carbohydrates and derivatives		Polyketide sugar unit biosynthesis;Streptomycin biosynthesis	3D-structure;Completeproteome;Isomerase;Lipopolysaccharidebiosynthesis;Referenceproteome	ko00521;ko00523	13	13	13	79	79	79	20.766	0	53.29	17379000000	734	29.5172	31.3076	31.3262	30.8187	30.8939	31.3451	30.9359	31.1301		Q9HZ43	PA3197
Q9HU92		0.788195	0.332984	Q9HU92	Q9HU92	649	Color2 [DarkGray]	1	4	amine metabolic process;aminoglycan catabolic process;aminoglycan metabolic process;carbohydrate catabolic process;carbohydrate metabolic process;catabolic process;glycosaminoglycan catabolic process;glycosaminoglycan metabolic process;macromolecule catabolic process;macromolecule metabolic process;metabolic process;nitrogen compound metabolic process;peptidoglycan catabolic process;peptidoglycan metabolic process;polysaccharide catabolic process;polysaccharide metabolic process;primary metabolic process	catalytic activity;hydrolase activity;hydrolase activity, acting on carbon-nitrogen (but not peptide) bonds;hydrolase activity, acting on carbon-nitrogen (but not peptide) bonds, in linear amides;N-acetylmuramoyl-L-alanine amidase activity		Histidine metabolism	Completeproteome;Hydrolase;Referenceproteome	ko00340	14	14	14	50.8	50.8	50.8	29.823	0	67.701	7191700000	533	28.4966	29.0754	29.0592	29.0378	29.4499	29.5798	29.0065	28.9647		Q9I2D5	PA1969
P23620		0.376751	0.33227	P23620	P23620	219	Color2 [DarkGray]	1	4	anion transport;bacterial-type flagellar cell motility;bacterial-type flagellar swarming motility;biological regulation;biosynthetic process;cell motility;cellular biosynthetic process;cellular component movement;cellular macromolecule biosynthetic process;cellular macromolecule metabolic process;cellular metabolic process;cellular nitrogen compound metabolic process;cellular process;ciliary or flagellar motility;establishment of localization;flagellar cell motility;inorganic anion transport;ion transport;locomotion;macromolecule biosynthetic process;macromolecule metabolic process;metabolic process;nitrogen compound metabolic process;nucleic acid metabolic process;nucleobase-containing compound metabolic process;phosphate ion transport;positive regulation of biological process;positive regulation of cell communication;positive regulation of cellular process;positive regulation of cellular response to phosphate starvation;positive regulation of response to external stimulus;positive regulation of response to extracellular stimulus;positive regulation of response to nutrient levels;positive regulation of response to stimulus;primary metabolic process;regulation of biological process;regulation of biosynthetic process;regulation of cell communication;regulation of cellular biosynthetic process;regulation of cellular macromolecule biosynthetic process;regulation of cellular metabolic process;regulation of cellular process;regulation of cellular response to stress;regulation of gene expression;regulation of macromolecule biosynthetic process;regulation of macromolecule metabolic process;regulation of metabolic process;regulation of nitrogen compound metabolic process;regulation of nucleobase-containing compound metabolic process;regulation of primary metabolic process;regulation of response to external stimulus;regulation of response to extracellular stimulus;regulation of response to nutrient levels;regulation of response to stimulus;regulation of response to stress;regulation of RNA metabolic process;regulation of transcription, DNA-dependent;RNA biosynthetic process;RNA metabolic process;transcription, DNA-dependent;transport	binding;DNA binding;molecular transducer activity;nucleic acid binding;signal transducer activity;two-component response regulator activity	cell part;cytoplasm;intracellular part	Two-component system	Activator;Completeproteome;Cytoplasm;DNA-binding;Phosphatetransport;Phosphoprotein;Referenceproteome;Transcription;Transcriptionregulation;Transport;Two-componentregulatorysystem	ko02020	4	4	4	28.4	28.4	28.4	25.711	0	13.539	652360000	80	25.5075	26.7753	NaN	26.0788	NaN	26.4269	26.5503	26.3812		Q9I3G5	ccoP1
Q9I4A4		0.175757	0.331767	Q9I4A4	Q9I4A4	2327	Color2 [DarkGray]	1	4					3D-structure;Completeproteome;Referenceproteome		4	4	4	53.3	53.3	53.3	18.46	0	94.998	1832300000	142	26.6023	26.1544	28.3145	25.8826	NaN	27.7456	27.098	26.3671		Q9HYI6	PA3419
Q9I4T9		0.610991	0.329478	Q9I4T9	Q9I4T9	2409	Color2 [DarkGray]	1	4	response to abiotic stimulus;response to chemical stimulus;response to desiccation;response to stimulus;response to stress;response to water;response to water deprivation				Completeproteome;Referenceproteome		6	6	6	47	47	47	19.035	0	31.47	4666600000	339	29.0988	28.3183	28.3	28.9116	29.418	28.8744	28.6998	28.9544		Q9HUN0	rpsR
Q9HXJ9		0.648035	0.327395	Q9HXJ9	Q9HXJ9	1283	Color2 [DarkGray]	1	4	biosynthetic process;metabolic process	binding;catalytic activity;cofactor binding;pyridoxal phosphate binding;transaminase activity;transferase activity;transferase activity, transferring nitrogenous groups;vitamin B6 binding;vitamin binding			Aminotransferase;Completeproteome;Referenceproteome;Transferase		12	12	12	33.8	33.8	33.8	42.594	0	24.515	7042600000	548	29.6438	29.4644	28.9302	28.9357	29.8802	29.2211	29.3885	29.7938		Q9HU21	rmlC
P11221		0.666253	0.326629	P11221	P11221	188	Color2 [DarkGray]	1	4			cell outer membrane;cell part;external encapsulating structure part;membrane;outer membrane		Celloutermembrane;Completeproteome;Lipoprotein;Membrane;Palmitate;Referenceproteome;Signal		15	15	15	88	88	88	8.8348	0	323.31	2753100000000	15607	37.1285	37.0632	36.278	37.0424	37.2538	36.9188	37.1329	37.513		Q9HU92	hutG
Q9HU85		0.567307	0.326126	Q9HU85	Q9HU85	645	Color2 [DarkGray]	1	4	amine catabolic process;amine metabolic process;biosynthetic process;carboxylic acid catabolic process;carboxylic acid metabolic process;catabolic process;cellular amine metabolic process;cellular amino acid catabolic process;cellular amino acid metabolic process;cellular catabolic process;cellular ketone metabolic process;cellular metabolic process;cellular nitrogen compound metabolic process;cellular process;formate metabolic process;glutamate metabolic process;glutamine family amino acid metabolic process;heterocycle catabolic process;heterocycle metabolic process;histidine catabolic process;histidine catabolic process to glutamate and formamide;histidine catabolic process to glutamate and formate;histidine family amino acid catabolic process;histidine family amino acid metabolic process;histidine metabolic process;metabolic process;monocarboxylic acid metabolic process;nitrogen compound metabolic process;organic acid catabolic process;organic acid metabolic process;oxoacid metabolic process;primary metabolic process;small molecule catabolic process;small molecule metabolic process	ammonia-lyase activity;carbon-nitrogen lyase activity;catalytic activity;histidine ammonia-lyase activity;lyase activity	cell part;cytoplasm;intracellular part	Histidine metabolism;Nitrogen metabolism	Completeproteome;Cytoplasm;Histidinemetabolism;Lyase;Referenceproteome	ko00340;ko00910	18	18	18	47.7	47.7	47.7	53.779	0	256.82	18207000000	1022	30.9295	30.5469	30.2107	30.4604	31.463	30.7119	30.3959	30.8812		P23620	phoB
Q9I0L1		0.861376	0.325876	Q9I0L1	Q9I0L1	1809	Color2 [DarkGray]	1	4			cell part;cytoplasm;intracellular part;membrane;plasma membrane		Cellinnermembrane;Cellmembrane;Completeproteome;Cytoplasm;Membrane;Referenceproteome		14	14	14	84.5	84.5	84.5	23.062	0	158.84	4244600000	433	28.9343	28.1631	28.215	28.2168	28.6396	28.7753	28.6166	28.8013		Q9I4A4	PA1234
Q9I1D3		0.612351	0.32444	Q9I1D3	Q9I1D3	1935	Color2 [DarkGray]	1	4		catalytic activity;oxidoreductase activity			Completeproteome;Referenceproteome		16	16	16	43.3	43.3	43.3	44.677	0	88.63	5973800000	532	28.3774	28.4644	28.3887	28.8006	29.2872	28.5278	28.3521	29.1618		Q9I4T9	PA1035
Q9HWX3		1.93985	0.32259	Q9HWX3	Q9HWX3	1156	Color2 [DarkGray]	1	4	biosynthetic process;cellular biosynthetic process;cellular metabolic process;cellular nitrogen compound biosynthetic process;cellular nitrogen compound metabolic process;cellular process;flavin-containing compound biosynthetic process;flavin-containing compound metabolic process;heterocycle biosynthetic process;heterocycle metabolic process;metabolic process;nitrogen compound metabolic process;riboflavin biosynthetic process;riboflavin metabolic process;small molecule biosynthetic process;small molecule metabolic process;vitamin biosynthetic process;vitamin metabolic process;water-soluble vitamin biosynthetic process;water-soluble vitamin metabolic process	catalytic activity;oxidoreductase activity;riboflavin synthase activity;transferase activity;transferase activity, transferring alkyl or aryl (other than methyl) groups		Riboflavin metabolism	Completeproteome;Referenceproteome	ko00740	13	13	13	45.7	45.7	45.7	23.469	0	195.41	22291000000	853	30.6111	30.9505	30.6714	30.7567	31.0979	31.0629	30.9369	31.1823		Q9HXJ9	PA3798
Q9I7A5		0.953423	0.322364	Q9I7A5	Q9I7A5	2801	Color2 [DarkGray]	1	4	adenosine metabolic process;cellular macromolecule metabolic process;cellular metabolic process;cellular nitrogen compound metabolic process;cellular process;heterocycle metabolic process;macromolecule metabolic process;macromolecule modification;metabolic process;ncRNA metabolic process;ncRNA processing;nitrogen compound metabolic process;nucleic acid metabolic process;nucleobase-containing compound metabolic process;nucleobase-containing small molecule metabolic process;nucleoside metabolic process;primary metabolic process;purine nucleoside metabolic process;purine ribonucleoside metabolic process;purine-containing compound metabolic process;ribonucleoside metabolic process;RNA metabolic process;RNA modification;RNA processing;small molecule metabolic process;threonylcarbamoyladenosine biosynthetic process;threonylcarbamoyladenosine metabolic process;tRNA metabolic process;tRNA modification;tRNA processing	adenyl nucleotide binding;adenyl ribonucleotide binding;ATP binding;binding;catalytic activity;double-stranded RNA binding;nucleic acid binding;nucleotide binding;nucleotidyltransferase activity;purine nucleotide binding;purine ribonucleoside triphosphate binding;purine ribonucleotide binding;ribonucleotide binding;RNA binding;transferase activity;transferase activity, transferring phosphorus-containing groups	cell part;cytoplasm;intracellular part		ATP-binding;Completeproteome;Cytoplasm;Nucleotide-binding;Nucleotidyltransferase;Referenceproteome;Transferase;tRNAprocessing		4	4	4	42.7	42.7	42.7	20.371	0	13.516	2811000000	339	28.4511	27.698	27.9176	27.8373	28.4341	28.1903	28.3164	28.2526		P11221	oprI
Q9HXR0		0.423667	0.320979	Q9HXR0	Q9HXR0	1314	Color2 [DarkGray]	1	4					Completeproteome;Referenceproteome		2	2	2	19	19	19	15.959	0	74.513	3022200000	99	28.6199	27.8389	27.5198	28.6174	28.493	NaN	28.4024	28.5145		Q9HU85	hutH
Q00934		1.71835	0.320027	Q00934	Q00934	344	Color2 [DarkGray]	1	4	biological regulation;biosynthetic process;cellular biosynthetic process;cellular macromolecule biosynthetic process;cellular macromolecule metabolic process;cellular metabolic process;cellular nitrogen compound metabolic process;cellular process;cellular response to stimulus;macromolecule biosynthetic process;macromolecule metabolic process;metabolic process;nitrogen compound metabolic process;nucleic acid metabolic process;nucleobase-containing compound metabolic process;primary metabolic process;regulation of biological process;regulation of biosynthetic process;regulation of cell projection assembly;regulation of cell projection organization;regulation of cellular biosynthetic process;regulation of cellular component biogenesis;regulation of cellular component organization;regulation of cellular macromolecule biosynthetic process;regulation of cellular metabolic process;regulation of cellular process;regulation of gene expression;regulation of macromolecule biosynthetic process;regulation of macromolecule metabolic process;regulation of metabolic process;regulation of nitrogen compound metabolic process;regulation of nucleobase-containing compound metabolic process;regulation of primary metabolic process;regulation of RNA metabolic process;regulation of transcription, DNA-dependent;response to stimulus;RNA biosynthetic process;RNA metabolic process;signal transduction;transcription, DNA-dependent;two-component signal transduction system (phosphorelay)	adenyl nucleotide binding;adenyl ribonucleotide binding;ATP binding;binding;DNA binding;molecular transducer activity;nucleic acid binding;nucleic acid binding transcription factor activity;nucleotide binding;purine nucleotide binding;purine ribonucleoside triphosphate binding;purine ribonucleotide binding;regulatory region DNA binding;regulatory region nucleic acid binding;ribonucleotide binding;sequence-specific DNA binding;sequence-specific DNA binding transcription factor activity;signal transducer activity;transcription regulatory region DNA binding;two-component response regulator activity	cell part;cytoplasm;intracellular part	Two-component system	Activator;ATP-binding;Completeproteome;Cytoplasm;DNA-binding;Nucleotide-binding;Phosphoprotein;Referenceproteome;Transcription;Transcriptionregulation;Two-componentregulatorysystem	ko02020	18	18	18	48.3	48.3	48.3	49.736	0	185.05	6604800000	592	29.4754	29.1241	29.4302	29.1534	29.5976	29.7381	29.5425	29.585		Q9I0L1	hflD
Q9HVR0		0.223303	0.319916	Q9HVR0	Q9HVR0	926	Color2 [DarkGray]	1	4	carbohydrate metabolic process;metabolic process;primary metabolic process	catalytic activity			3D-structure;Completeproteome;Referenceproteome		7	7	7	45	45	45	27.166	0	27.073	934230000	52	25.8737	26.5028	26.5031	27.2615	NaN	26.2629	27.4475	NaN		Q9I1D3	PA2345
Q51473		0.997967	0.319751	Q51473	Q51473	393	Color2 [DarkGray]	1	4	biological regulation;biosynthetic process;cellular biosynthetic process;cellular macromolecule biosynthetic process;cellular macromolecule metabolic process;cellular metabolic process;cellular nitrogen compound metabolic process;cellular process;DNA metabolic process;DNA recombination;macromolecule biosynthetic process;macromolecule metabolic process;metabolic process;nitrogen compound metabolic process;nucleic acid metabolic process;nucleobase-containing compound metabolic process;posttranscriptional regulation of gene expression;primary metabolic process;regulation of biological process;regulation of biosynthetic process;regulation of cellular biosynthetic process;regulation of cellular macromolecule biosynthetic process;regulation of cellular metabolic process;regulation of cellular process;regulation of cellular protein metabolic process;regulation of gene expression;regulation of macromolecule biosynthetic process;regulation of macromolecule metabolic process;regulation of metabolic process;regulation of nitrogen compound metabolic process;regulation of nucleobase-containing compound metabolic process;regulation of primary metabolic process;regulation of protein metabolic process;regulation of RNA metabolic process;regulation of transcription, DNA-dependent;regulation of translation;RNA biosynthetic process;RNA metabolic process;transcription, DNA-dependent	binding;DNA binding;nucleic acid binding	cell part;chromosome;intracellular non-membrane-bounded organelle;intracellular organelle;intracellular part;non-membrane-bounded organelle;organelle		Completeproteome;DNA-binding;DNArecombination;Referenceproteome;Transcription;Transcriptionregulation;Translationregulation		9	9	9	70.2	70.2	70.2	10.632	0	240.3	36394000000	1377	31.4016	30.9584	31.2534	31.0409	31.1872	31.8199	31.4284	31.4977		Q9HWX3	ribC
Q9I578		0.404832	0.31974	Q9I578	Q9I578	2476	Color2 [DarkGray]	1	4		binding;catalytic activity;cation binding;ion binding;metal ion binding;oxidoreductase activity;transition metal ion binding;zinc ion binding			Completeproteome;Referenceproteome		6	6	6	21	21	21	33.368	0	13.067	1181900000	119	26.4598	26.9576	27.1119	27.0922	NaN	27.8619	27.1515	26.6619		Q9I7A5	tsaC
Q9HUL8		2.12859	0.319628	Q9HUL8	Q9HUL8	730	Color2 [DarkGray]	1	4	cellular macromolecule metabolic process;cellular metabolic process;cellular nitrogen compound metabolic process;cellular process;cellular response to stimulus;cellular response to stress;DNA metabolic process;DNA repair;macromolecule metabolic process;metabolic process;mismatch repair;nitrogen compound metabolic process;nucleic acid metabolic process;nucleobase-containing compound metabolic process;primary metabolic process;response to DNA damage stimulus;response to stimulus;response to stress	adenyl nucleotide binding;adenyl ribonucleotide binding;ATP binding;binding;DNA binding;double-stranded DNA binding;mismatched DNA binding;nucleic acid binding;nucleotide binding;purine nucleotide binding;purine ribonucleoside triphosphate binding;purine ribonucleotide binding;ribonucleotide binding;structure-specific DNA binding	cell part;intracellular part;macromolecular complex;mismatch repair complex;protein complex	Mismatch repair	Completeproteome;DNAdamage;DNArepair;Referenceproteome	ko03430	27	27	27	48.2	48.2	48.2	69.747	0	251.45	11174000000	1167	29.9571	30.0128	29.7056	29.7905	30.2735	30.2175	30.1504	30.103		Q9HXR0	PA3732
P38100		0.785117	0.319591	P38100	P38100	260	Color2 [DarkGray]	1	4	amide biosynthetic process;amine biosynthetic process;amine metabolic process;arginine biosynthetic process;arginine metabolic process;biosynthetic process;carboxylic acid biosynthetic process;carboxylic acid metabolic process;cellular amide metabolic process;cellular amine metabolic process;cellular amino acid biosynthetic process;cellular amino acid metabolic process;cellular biosynthetic process;cellular ketone metabolic process;cellular metabolic process;cellular nitrogen compound biosynthetic process;cellular nitrogen compound metabolic process;cellular process;cellular response to acid;cellular response to amine stimulus;cellular response to amino acid stimulus;cellular response to chemical stimulus;cellular response to endogenous stimulus;cellular response to organic nitrogen;cellular response to organic substance;cellular response to stimulus;'de novo' UMP biosynthetic process;glutamate metabolic process;glutamine family amino acid biosynthetic process;glutamine family amino acid metabolic process;heterocycle biosynthetic process;heterocycle metabolic process;metabolic process;nitrogen compound metabolic process;nitrogen cycle metabolic process;nucleobase-containing compound biosynthetic process;nucleobase-containing compound metabolic process;nucleobase-containing small molecule metabolic process;nucleoside metabolic process;nucleoside monophosphate biosynthetic process;nucleoside monophosphate metabolic process;nucleoside phosphate metabolic process;nucleotide biosynthetic process;nucleotide metabolic process;organic acid biosynthetic process;organic acid metabolic process;oxoacid metabolic process;primary metabolic process;pyrimidine nucleoside metabolic process;pyrimidine nucleoside monophosphate biosynthetic process;pyrimidine nucleoside monophosphate metabolic process;pyrimidine nucleotide biosynthetic process;pyrimidine nucleotide metabolic process;pyrimidine ribonucleoside metabolic process;pyrimidine ribonucleoside monophosphate biosynthetic process;pyrimidine ribonucleoside monophosphate metabolic process;pyrimidine ribonucleotide biosynthetic process;pyrimidine ribonucleotide metabolic process;pyrimidine-containing compound biosynthetic process;pyrimidine-containing compound metabolic process;response to acid;response to amine stimulus;response to amino acid stimulus;response to chemical stimulus;response to endogenous stimulus;response to organic nitrogen;response to organic substance;response to stimulus;ribonucleoside metabolic process;ribonucleoside monophosphate biosynthetic process;ribonucleoside monophosphate metabolic process;ribonucleotide biosynthetic process;ribonucleotide metabolic process;small molecule biosynthetic process;small molecule metabolic process;UMP biosynthetic process;UMP metabolic process;urea cycle;urea metabolic process	adenyl nucleotide binding;adenyl ribonucleotide binding;ATP binding;binding;carbamoyl-phosphate synthase (ammonia) activity;carbamoyl-phosphate synthase (glutamine-hydrolyzing) activity;carbon-nitrogen ligase activity, with glutamine as amido-N-donor;catalytic activity;cation binding;ion binding;ligase activity;ligase activity, forming carbon-nitrogen bonds;metal ion binding;nucleotide binding;purine nucleotide binding;purine ribonucleoside triphosphate binding;purine ribonucleotide binding;ribonucleotide binding	cell part;cytoplasm;intracellular part	Alanine, aspartate and glutamate metabolism;Pyrimidine metabolism	Amino-acidbiosynthesis;Argininebiosynthesis;ATP-binding;Completeproteome;Ligase;Magnesium;Manganese;Metal-binding;Nucleotide-binding;Pyrimidinebiosynthesis;Referenceproteome;Repeat	ko00240;ko00250	72	72	72	67.1	67.1	67.1	117.33	0	323.31	376270000000	11258	35.2881	34.5525	34.5811	34.7896	35.4224	35.1095	34.9122	35.0455		Q00934	pilR
Q9HVZ7		1.04448	0.318993	Q9HVZ7	Q9HVZ7	991	Color2 [DarkGray]	1	4	amine metabolic process;aminoglycan biosynthetic process;aminoglycan metabolic process;biological regulation;biosynthetic process;carbohydrate biosynthetic process;carbohydrate metabolic process;cell cycle;cell division;cell wall macromolecule biosynthetic process;cell wall macromolecule metabolic process;cell wall organization;cell wall organization or biogenesis;cellular biosynthetic process;cellular cell wall macromolecule metabolic process;cellular cell wall organization or biogenesis;cellular component macromolecule biosynthetic process;cellular component organization or biogenesis;cellular component organization or biogenesis at cellular level;cellular macromolecule biosynthetic process;cellular macromolecule metabolic process;cellular metabolic process;cellular process;glycosaminoglycan biosynthetic process;glycosaminoglycan metabolic process;macromolecule biosynthetic process;macromolecule metabolic process;metabolic process;nitrogen compound metabolic process;peptidoglycan biosynthetic process;peptidoglycan metabolic process;polysaccharide biosynthetic process;polysaccharide metabolic process;primary metabolic process;regulation of anatomical structure morphogenesis;regulation of biological process;regulation of biological quality;regulation of cell morphogenesis;regulation of cell shape;regulation of cellular component organization;regulation of cellular process;regulation of developmental process	acid-amino acid ligase activity;adenyl nucleotide binding;adenyl ribonucleotide binding;ATP binding;binding;catalytic activity;ligase activity;ligase activity, forming carbon-nitrogen bonds;nucleotide binding;purine nucleotide binding;purine ribonucleoside triphosphate binding;purine ribonucleotide binding;ribonucleotide binding;UDP-N-acetylmuramoylalanyl-D-glutamyl-2,6-diaminopimelate-D-alanyl-D-alanine ligase activity;UDP-N-acetylmuramoyl-tripeptide-D-alanyl-D-alanine ligase activity	cell part;cytoplasm;intracellular part	Lysine biosynthesis;Peptidoglycan biosynthesis	ATP-binding;Cellcycle;Celldivision;Cellshape;Cellwallbiogenesis/degradation;Completeproteome;Ligase;Nucleotide-binding;Peptidoglycansynthesis;Referenceproteome	ko00300;ko00550	19	19	19	67.2	67.2	67.2	47.412	0	199.51	17018000000	1413	30.3328	30.5567	30.9271	30.6129	31.0686	31.119	30.8158	30.7021		Q9HVR0	pxpA3
Q9HWG9		0.299477	0.315993	Q9HWG9	Q9HWG9	1096	Color2 [DarkGray]	1	4	metabolic process;oxidation-reduction process	binding;catalytic activity;monooxygenase activity;nucleotide binding;oxidoreductase activity			3D-structure;Completeproteome;FAD;Flavoprotein;Monooxygenase;Nucleotide-binding;Oxidoreductase;Referenceproteome		21	21	21	64.7	64.7	64.7	43.644	0	220.53	17040000000	799	30.59	28.7782	29.1761	29.719	30.4088	29.9998	29.6001	29.5185		Q51473	ihfB
Q9HX22		0.28864	0.315069	Q9HX22	Q9HX22	1180	Color2 [DarkGray]	1	4	biological regulation;cellular component assembly;cellular component assembly at cellular level;cellular component organization;cellular component organization at cellular level;cellular component organization or biogenesis;cellular component organization or biogenesis at cellular level;cellular macromolecular complex assembly;cellular macromolecular complex subunit organization;cellular process;macromolecular complex assembly;macromolecular complex subunit organization;mature ribosome assembly;negative regulation of biological process;negative regulation of biosynthetic process;negative regulation of cellular biosynthetic process;negative regulation of cellular macromolecule biosynthetic process;negative regulation of cellular metabolic process;negative regulation of cellular process;negative regulation of cellular protein metabolic process;negative regulation of macromolecule biosynthetic process;negative regulation of macromolecule metabolic process;negative regulation of metabolic process;negative regulation of protein metabolic process;negative regulation of ribosome biogenesis;negative regulation of translation;organelle assembly;posttranscriptional regulation of gene expression;regulation of biological process;regulation of biosynthetic process;regulation of cellular biosynthetic process;regulation of cellular component biogenesis;regulation of cellular macromolecule biosynthetic process;regulation of cellular metabolic process;regulation of cellular process;regulation of cellular protein metabolic process;regulation of gene expression;regulation of macromolecule biosynthetic process;regulation of macromolecule metabolic process;regulation of metabolic process;regulation of primary metabolic process;regulation of protein metabolic process;regulation of ribosome biogenesis;regulation of translation;ribonucleoprotein complex assembly;ribonucleoprotein complex subunit organization;ribosome assembly		cell part;cytoplasm;intracellular part		Completeproteome;Cytoplasm;Referenceproteome;Repressor;Translationregulation		6	6	6	60.2	60.2	60.2	13.054	0	240.2	7341500000	664	28.9485	29.0868	29.784	28.937	28.7646	30.1203	30.295	28.8367		Q9I578	PA0863
Q9HVW9		2.99034	0.313756	Q9HVW9	Q9HVW9	968	Color2 [DarkGray]	1	4	amine biosynthetic process;amine metabolic process;biosynthetic process;carboxylic acid biosynthetic process;carboxylic acid metabolic process;cellular amine metabolic process;cellular amino acid biosynthetic process;cellular amino acid metabolic process;cellular biosynthetic process;cellular ketone metabolic process;cellular metabolic process;cellular nitrogen compound biosynthetic process;cellular nitrogen compound metabolic process;cellular process;heterocycle biosynthetic process;heterocycle metabolic process;histidine biosynthetic process;histidine family amino acid biosynthetic process;histidine family amino acid metabolic process;histidine metabolic process;metabolic process;nitrogen compound metabolic process;organic acid biosynthetic process;organic acid metabolic process;oxoacid metabolic process;primary metabolic process;small molecule biosynthetic process;small molecule metabolic process	binding;catalytic activity;cation binding;coenzyme binding;cofactor binding;histidinol dehydrogenase activity;ion binding;metal ion binding;NAD binding;nucleotide binding;oxidoreductase activity;oxidoreductase activity, acting on CH-OH group of donors;oxidoreductase activity, acting on the CH-OH group of donors, NAD or NADP as acceptor;transition metal ion binding;zinc ion binding		Histidine metabolism	Amino-acidbiosynthesis;Completeproteome;Histidinebiosynthesis;Metal-binding;NAD;Oxidoreductase;Referenceproteome;Zinc	ko00340	26	26	26	72.7	72.7	72.7	47.179	0	323.31	33781000000	2585	31.5538	31.525	31.5193	31.4191	31.8418	31.9322	31.756	31.7422		Q9HUL8	mutL
Q9HZK3		2.1746	0.310358	Q9HZK3	Q9HZK3	1636	Color2 [DarkGray]	1	4	biological regulation;cellular component organization;cellular component organization at cellular level;cellular component organization or biogenesis;cellular component organization or biogenesis at cellular level;cellular process;chromosome organization;nucleotide-excision repair, DNA damage recognition;organelle organization;regulation of biological process;regulation of biosynthetic process;regulation of cellular biosynthetic process;regulation of cellular macromolecule biosynthetic process;regulation of cellular metabolic process;regulation of cellular process;regulation of gene expression;regulation of macromolecule biosynthetic process;regulation of macromolecule metabolic process;regulation of metabolic process;regulation of nitrogen compound metabolic process;regulation of nucleobase-containing compound metabolic process;regulation of primary metabolic process;regulation of RNA metabolic process;regulation of transcription, DNA-dependent;transcription-coupled nucleotide-excision repair, DNA damage recognition	adenyl nucleotide binding;adenyl ribonucleotide binding;ATP binding;binding;catalytic activity;damaged DNA binding;DNA binding;helicase activity;hydrolase activity;hydrolase activity, acting on acid anhydrides;hydrolase activity, acting on acid anhydrides, in phosphorus-containing anhydrides;nucleic acid binding;nucleoside-triphosphatase activity;nucleotide binding;purine nucleotide binding;purine ribonucleoside triphosphate binding;purine ribonucleotide binding;pyrophosphatase activity;ribonucleotide binding	cell part;cytoplasm;intracellular part	Nucleotide excision repair	ATP-binding;Completeproteome;Cytoplasm;DNA-binding;DNAdamage;DNArepair;Helicase;Hydrolase;Nucleotide-binding;Referenceproteome	ko03420	54	54	54	57.1	57.1	57.1	128.79	0	286.31	36329000000	2430	31.7902	31.5786	31.5755	31.7009	32.0096	32.1026	31.8371	31.9373		P38100	carB
Q9I7C3		0.379587	0.309966	Q9I7C3	Q9I7C3	2813	Color2 [DarkGray]	1	4	biosynthetic process;cell communication;cellular biosynthetic process;cellular macromolecule biosynthetic process;cellular macromolecule metabolic process;cellular metabolic process;cellular nitrogen compound metabolic process;cellular process;cellular response to external stimulus;cellular response to extracellular stimulus;cellular response to stimulus;cellular response to stress;DNA metabolic process;DNA repair;DNA replication;macromolecule biosynthetic process;macromolecule metabolic process;metabolic process;nitrogen compound metabolic process;nucleic acid metabolic process;nucleobase-containing compound metabolic process;primary metabolic process;response to DNA damage stimulus;response to external stimulus;response to extracellular stimulus;response to stimulus;response to stress;SOS response	adenyl nucleotide binding;adenyl ribonucleotide binding;ATP binding;binding;DNA binding;nucleic acid binding;nucleotide binding;purine nucleotide binding;purine ribonucleoside triphosphate binding;purine ribonucleotide binding;ribonucleotide binding;single-stranded DNA binding;structure-specific DNA binding	cell part;cytoplasm;intracellular part	Homologous recombination	ATP-binding;Completeproteome;Cytoplasm;DNA-binding;DNAdamage;DNArepair;DNAreplication;Nucleotide-binding;Referenceproteome;SOSresponse	ko03440	5	5	5	17.6	17.6	17.6	41.459	0	27.878	293200000	76	25.7245	25.6113	25.3273	24.8072	NaN	25.4275	NaN	25.9276		Q9HVZ7	murF
Q9HV42		1.19187	0.308551	Q9HV42	Q9HV42	803	Color2 [DarkGray]	1	4	cellular macromolecule metabolic process;cellular metabolic process;cellular process;cellular protein metabolic process;macromolecule metabolic process;metabolic process;primary metabolic process;protein folding;protein metabolic process	adenyl nucleotide binding;adenyl-nucleotide exchange factor activity;ATPase regulator activity;binding;enzyme regulator activity;nucleoside-triphosphatase regulator activity;nucleotide binding;purine nucleotide binding	cell part;cytoplasm;intracellular part		Chaperone;Completeproteome;Cytoplasm;Referenceproteome;Stressresponse		18	18	18	95.2	95.2	95.2	20.702	0	323.31	395470000000	5349	34.9331	34.4601	34.4149	34.665	34.9108	34.8635	35.1214	34.8116		Q9HWG9	phzS
G3XCV0		1.85347	0.305862	G3XCV0	G3XCV0	55	Color2 [DarkGray]	1	4	biological regulation;biosynthetic process;cellular biosynthetic process;cellular macromolecule biosynthetic process;cellular macromolecule metabolic process;cellular metabolic process;cellular nitrogen compound metabolic process;cellular process;cellular response to stimulus;macromolecule biosynthetic process;macromolecule metabolic process;metabolic process;nitrogen compound metabolic process;nucleic acid metabolic process;nucleobase-containing compound metabolic process;positive regulation of biological process;positive regulation of cell adhesion;positive regulation of cell motility;positive regulation of cellular component movement;positive regulation of cellular process;positive regulation of flagellar cell motility;positive regulation of locomotion;primary metabolic process;regulation of biological process;regulation of biosynthetic process;regulation of cell adhesion;regulation of cell motility;regulation of cellular biosynthetic process;regulation of cellular component movement;regulation of cellular macromolecule biosynthetic process;regulation of cellular metabolic process;regulation of cellular process;regulation of flagellar cell motility;regulation of gene expression;regulation of localization;regulation of locomotion;regulation of macromolecule biosynthetic process;regulation of macromolecule metabolic process;regulation of metabolic process;regulation of nitrogen compound metabolic process;regulation of nucleobase-containing compound metabolic process;regulation of primary metabolic process;regulation of RNA metabolic process;regulation of transcription, DNA-dependent;response to stimulus;RNA biosynthetic process;RNA metabolic process;signal transduction;transcription, DNA-dependent;two-component signal transduction system (phosphorelay)	adenyl nucleotide binding;adenyl ribonucleotide binding;ATP binding;binding;DNA binding;molecular transducer activity;nucleic acid binding;nucleic acid binding transcription factor activity;nucleotide binding;purine nucleotide binding;purine ribonucleoside triphosphate binding;purine ribonucleotide binding;regulatory region DNA binding;regulatory region nucleic acid binding;ribonucleotide binding;sequence-specific DNA binding;sequence-specific DNA binding transcription factor activity;signal transducer activity;transcription regulatory region DNA binding;two-component response regulator activity		Vibrio cholerae pathogenic cycle	ATP-binding;Completeproteome;DNA-binding;Nucleotide-binding;Referenceproteome;Transcription;Transcriptionregulation;Two-componentregulatorysystem	ko05111	37	37	37	76.9	76.9	76.9	55.276	0	323.31	191090000000	5585	33.9233	33.7026	33.6564	33.8729	34.224	34.0887	33.9303	34.1356		Q9HX22	rsfS
Q9I170		0.215674	0.304011	Q9I170	Q9I170	1906	Color2 [DarkGray]	1	4	biosynthetic process;metabolic process	catalytic activity;hydrolase activity;hydrolase activity, acting on ester bonds			Completeproteome;Referenceproteome		6	6	6	29.9	29.9	29.9	27.878	0	116.28	1409800000	187	29.0014	NaN	27.2985	27.4075	28.4696	28.4172	27.4151	28.524		Q9HVW9	hisD
Q9I3F5		1.75279	0.303159	Q9I3F5	Q9I3F5	2211	Color2 [DarkGray]	1	4	acetyl-CoA catabolic process;acetyl-CoA metabolic process;anaerobic respiration;carboxylic acid metabolic process;catabolic process;cellular catabolic process;cellular ketone metabolic process;cellular metabolic process;cellular process;cellular respiration;coenzyme catabolic process;coenzyme metabolic process;cofactor catabolic process;cofactor metabolic process;energy derivation by oxidation of organic compounds;generation of precursor metabolites and energy;metabolic process;monocarboxylic acid metabolic process;organic acid metabolic process;oxidation-reduction process;oxoacid metabolic process;propionate metabolic process;propionate metabolic process, methylcitrate cycle;response to chemical stimulus;response to oxidative stress;response to stimulus;response to stress;small molecule metabolic process;tricarboxylic acid cycle	2-methylisocitrate dehydratase activity;4 iron, 4 sulfur cluster binding;aconitate hydratase activity;binding;carbon-oxygen lyase activity;catalytic activity;cation binding;hydro-lyase activity;ion binding;iron ion binding;iron-sulfur cluster binding;lyase activity;metal cluster binding;metal ion binding;mRNA 3'-UTR binding;mRNA binding;nucleic acid binding;RNA binding;transition metal ion binding	cell part;cytoplasm;intracellular part	Carbon fixation pathways in prokaryotes;Citrate cycle (TCA cycle);Glyoxylate and dicarboxylate metabolism	4Fe-4S;Completeproteome;Iron;Iron-sulfur;Lyase;Metal-binding;Referenceproteome;RNA-binding;Tricarboxylicacidcycle	ko00020;ko00630;ko00720	48	48	48	62.9	62.9	62.9	99.147	0	323.31	191550000000	7537	33.8004	33.9505	33.9893	33.9874	34.0186	34.4161	34.2333	34.2722		Q9HZK3	mfd
Q9HUB9		1.18306	0.303108	Q9HUB9	Q9HUB9	666	Color2 [DarkGray]	1	4					Completeproteome;Referenceproteome		10	10	10	63.5	63.5	63.5	22.767	0	323.31	22170000000	1152	31.0628	31.0367	30.7386	30.7578	31.1428	31.449	30.959	31.2575		Q9I7C3	recF
Q9I6A8		0.936718	0.30143	Q9I6A8	Q9I6A8	2652	Color2 [DarkGray]	1	4	catabolic process;cellular catabolic process;cellular metabolic process;cellular nitrogen compound catabolic process;cellular nitrogen compound metabolic process;cellular process;heterocycle metabolic process;metabolic process;nitrogen compound metabolic process;nucleobase-containing compound catabolic process;nucleobase-containing compound metabolic process;nucleobase-containing small molecule metabolic process;nucleoside phosphate metabolic process;nucleoside triphosphate catabolic process;nucleoside triphosphate metabolic process;nucleotide catabolic process;nucleotide metabolic process;primary metabolic process;purine nucleotide metabolic process;purine-containing compound metabolic process;small molecule metabolic process	binding;catalytic activity;cation binding;hydrolase activity;hydrolase activity, acting on acid anhydrides;hydrolase activity, acting on acid anhydrides, in phosphorus-containing anhydrides;ion binding;metal ion binding;nucleoside-triphosphatase activity;nucleoside-triphosphate diphosphatase activity;nucleotide binding;pyrophosphatase activity		Purine metabolism;Thiamine metabolism	Completeproteome;Hydrolase;Magnesium;Manganese;Metal-binding;Nucleotide-binding;Nucleotidemetabolism;Referenceproteome	ko00230;ko00730	12	12	12	83.2	83.2	83.2	21.242	0	126.79	9205100000	519	29.4858	29.4818	29.6949	29.3148	29.9567	30.0104	29.3761	29.8398		Q9HV42	grpE
Q9HVX4		0.553139	0.300985	Q9HVX4	Q9HVX4	972	Color2 [DarkGray]	1	4					Completeproteome;Referenceproteome		13	13	13	70.3	70.3	70.3	16.418	0	176.92	137600000000	2696	33.5856	33.0853	32.9981	33.1817	34.0977	33.243	33.1281	33.5859		G3XCV0	fleQ
Q9HWE1		1.13194	0.298021	Q9HWE1	Q9HWE1	1070	Color2 [DarkGray]	1	4	biosynthetic process;cellular biosynthetic process;cellular macromolecule biosynthetic process;cellular macromolecule metabolic process;cellular metabolic process;cellular process;cellular protein metabolic process;cytoplasmic translation;macromolecule biosynthetic process;macromolecule metabolic process;metabolic process;primary metabolic process;protein metabolic process;translation	binding;mRNA binding;nucleic acid binding;RNA binding;rRNA binding;structural constituent of ribosome;structural molecule activity	cell part;cytosolic small ribosomal subunit;intracellular organelle part;intracellular part;macromolecular complex;organelle part;ribonucleoprotein complex;small ribosomal subunit	Ribosome	Completeproteome;Referenceproteome;Ribonucleoprotein;Ribosomalprotein;RNA-binding;rRNA-binding	ko03010	34	34	34	88.2	88.2	88.2	25.838	0	323.31	672780000000	7860	35.9686	35.4711	35.3746	35.4751	35.8236	35.9607	35.8677	35.8296		Q9I170	PA2411
Q9HTK9		0.772162	0.297914	Q9HTK9	Q9HTK9	505	Color2 [DarkGray]	1	4	alkane catabolic process;catabolic process;cellular alkane metabolic process;cellular catabolic process;cellular metabolic process;cellular process;metabolic process	binding;catalytic activity;coenzyme binding;cofactor binding;flavin adenine dinucleotide binding;oxidoreductase activity;oxidoreductase activity, acting on iron-sulfur proteins as donors;oxidoreductase activity, acting on iron-sulfur proteins as donors, NAD or NADP as acceptor;rubredoxin-NAD+ reductase activity;rubredoxin-NADP reductase activity	cell part;cytoplasm;intracellular part	Fatty acid metabolism	3D-structure;Completeproteome;Cytoplasm;FAD;Flavoprotein;NAD;Oxidoreductase;Referenceproteome	ko00071	16	16	16	57.6	57.6	57.6	40.617	0	257.36	9915500000	833	29.9475	29.4795	29.0721	29.4312	29.7643	29.9498	29.766	29.6418		Q9I3F5	acnA
P49988		0.986385	0.297806	P49988	P49988	296	Color2 [DarkGray]	1	4	biosynthetic process;cellular biosynthetic process;cellular macromolecule metabolic process;cellular metabolic process;cellular nitrogen compound metabolic process;cellular process;macromolecule metabolic process;metabolic process;nitrogen compound metabolic process;nucleic acid metabolic process;nucleobase-containing compound metabolic process;primary metabolic process;RNA biosynthetic process;RNA metabolic process;transcription initiation, DNA-dependent	binding;catalytic activity;core DNA-dependent RNA polymerase binding promoter specificity activity;core RNA polymerase binding transcription factor activity;DNA binding;DNA-directed RNA polymerase activity;nucleic acid binding;nucleic acid binding transcription factor activity;nucleotidyltransferase activity;protein binding transcription factor activity;RNA polymerase activity;sequence-specific DNA binding transcription factor activity;sigma factor activity;transferase activity;transferase activity, transferring phosphorus-containing groups		RNA polymerase;Two-component system;Vibrio cholerae pathogenic cycle	Completeproteome;DNA-binding;DNA-directedRNApolymerase;Nucleotidyltransferase;Referenceproteome;Sigmafactor;Transcription;Transcriptionregulation;Transferase	ko02020;ko03020;ko05111	20	20	20	51.1	51.1	51.1	56.054	0	197.75	14293000000	975	30.1218	30.2044	29.77	29.7437	29.9633	30.3872	30.3038	30.3768		Q9HUB9	ubiJ
P08308		1.86494	0.295908	P08308	P08308	183	Color2 [DarkGray]	1	4	amide biosynthetic process;amine biosynthetic process;amine catabolic process;amine metabolic process;arginine biosynthetic process;arginine catabolic process;arginine catabolic process to ornithine;arginine deiminase pathway;arginine metabolic process;biosynthetic process;carboxylic acid biosynthetic process;carboxylic acid catabolic process;carboxylic acid metabolic process;catabolic process;cellular amide metabolic process;cellular amine metabolic process;cellular amino acid biosynthetic process;cellular amino acid catabolic process;cellular amino acid metabolic process;cellular biosynthetic process;cellular catabolic process;cellular ketone metabolic process;cellular metabolic process;cellular nitrogen compound biosynthetic process;cellular nitrogen compound metabolic process;cellular process;glutamine family amino acid biosynthetic process;glutamine family amino acid catabolic process;glutamine family amino acid metabolic process;metabolic process;nitrogen compound metabolic process;nitrogen cycle metabolic process;organic acid biosynthetic process;organic acid catabolic process;organic acid metabolic process;ornithine metabolic process;oxoacid metabolic process;primary metabolic process;small molecule biosynthetic process;small molecule catabolic process;small molecule metabolic process;urea cycle;urea metabolic process	amine binding;amino acid binding;binding;carboxyl- or carbamoyltransferase activity;carboxylic acid binding;catalytic activity;ornithine carbamoyltransferase activity;transferase activity;transferase activity, transferring one-carbon groups	cell part;cytoplasm;intracellular part	Arginine and proline metabolism	3D-structure;Argininemetabolism;Completeproteome;Cytoplasm;Directproteinsequencing;Referenceproteome;Transferase	ko00330	40	40	40	91.1	91.1	91.1	38.108	0	323.31	1513000000000	13674	35.7143	35.9584	35.9476	35.6822	35.9976	36.1242	36.1743	36.1901		Q9I6A8	PA0387
Q9HU67		0.774807	0.294152	Q9HU67	Q9HU67	632	Color2 [DarkGray]	1	4	biological adhesion;biological regulation;cell adhesion;cell adhesion involved in biofilm formation;cell adhesion involved in single-species biofilm formation;cellular process;cellular response to antibiotic;cellular response to chemical stimulus;cellular response to stimulus;establishment of localization;establishment of localization in cell;establishment of protein localization;positive regulation of biological process;positive regulation of cellular process;positive regulation of protein secretion;positive regulation of protein transport;positive regulation of secretion;positive regulation of transport;protein secretion;protein secretion by the type III secretion system;protein transmembrane transport;protein transport;regulation of biological process;regulation of cellular localization;regulation of cellular process;regulation of establishment of protein localization;regulation of localization;regulation of protein localization;regulation of protein secretion;regulation of protein transport;regulation of secretion;regulation of transport;response to antibiotic;response to chemical stimulus;response to stimulus;secretion;secretion by cell;transmembrane transport;transport	binding;catalytic activity;GTP binding;GTPase activity;guanyl nucleotide binding;guanyl ribonucleotide binding;hydrolase activity;hydrolase activity, acting on acid anhydrides;hydrolase activity, acting on acid anhydrides, in phosphorus-containing anhydrides;nucleoside-triphosphatase activity;nucleotide binding;purine nucleotide binding;purine ribonucleoside triphosphate binding;purine ribonucleotide binding;pyrophosphatase activity;ribonucleotide binding			Completeproteome;GTP-binding;Nucleotide-binding;Referenceproteome		22	22	22	38.8	38.8	38.8	66.934	0	323.31	22993000000	1716	30.8202	31.4531	31.1651	31.2658	31.3007	31.8658	31.3549	31.3595		Q9HVX4	PA4441
Q9HZI4;REV__Q9I365		0.353136	0.292917	Q9HZI4;REV__Q9I365	Q9HZI4	1622	Color2 [DarkGray]	1	4		binding;catalytic activity;cation binding;cofactor binding;ion binding;metal ion binding;molybdenum ion binding;pyridoxal phosphate binding;transition metal ion binding;vitamin B6 binding;vitamin binding			Completeproteome;Referenceproteome		14	14	14	60.1	60.1	60.1	29.579	0	193.5	12706000000	709	29.905	29.6429	29.5601	28.7521	29.6996	30.3198	29.9198	29.0925		Q9HWE1	rpsC
Q9I4W5		1.23301	0.292581	Q9I4W5	Q9I4W5	2423	Color2 [DarkGray]	1	4		antioxidant activity;catalytic activity;oxidoreductase activity			Completeproteome;Referenceproteome		16	16	16	79	79	79	17.352	0	120.98	75059000000	1968	32.4733	32.9338	32.9453	32.6959	33.1652	33.1235	32.915	33.0147		Q9HTK9	alkT
Q9I0R4		0.405091	0.292285	Q9I0R4	Q9I0R4	1842	Color2 [DarkGray]	1	4	biological regulation;cellular process;cellular response to stimulus;regulation of biological process;regulation of cell motility;regulation of cellular component movement;regulation of cellular process;regulation of localization;regulation of locomotion;response to stimulus;signal transduction;two-component signal transduction system (phosphorelay)				Completeproteome;Referenceproteome		21	21	21	53	53	53	50.757	0	216.04	14698000000	830	30.1926	30.4393	30.4169	30.7561	29.8948	31.2422	30.8132	31.0237		P49988	rpoN
Q9I1M2		0.240122	0.291907	Q9I1M2	Q9I1M2	1968	Color2 [DarkGray]	1	4		3-methyl-2-oxobutanoate dehydrogenase (2-methylpropanoyl-transferring) activity;catalytic activity;oxidoreductase activity;oxidoreductase activity, acting on the aldehyde or oxo group of donors;oxidoreductase activity, acting on the aldehyde or oxo group of donors, disulfide as acceptor		Valine, leucine and isoleucine degradation	Completeproteome;Oxidoreductase;Referenceproteome;Thiaminepyrophosphate	ko00280	31	31	31	92.7	92.7	92.7	45.256	0	323.31	505800000000	9972	36.2257	34.5652	34.6729	35.174	36.3083	34.9948	34.964	35.5383		P08308	arcB
Q9HW93		0.805081	0.291763	Q9HW93	Q9HW93	1043	Color2 [DarkGray]	1	4	chemotaxis;locomotion;response to chemical stimulus;response to external stimulus;response to stimulus;taxis	molecular transducer activity;signal transducer activity	cell part;integral to membrane;intrinsic to membrane;membrane;membrane part;plasma membrane	Bacterial chemotaxis;Two-component system	Cellinnermembrane;Cellmembrane;Chemotaxis;Completeproteome;Membrane;Methylation;Referenceproteome;Transducer;Transmembrane;Transmembranehelix	ko02020;ko02030	34	17	15	70.9	43.4	36.9	68.308	0	323.31	46796000000	2164	31.6102	31.4052	31.7064	31.8723	32.3603	31.8107	31.9372	31.653		Q9HU67	typA
P00106		0.597198	0.29172	P00106	P00106	176	Color2 [DarkGray]	1	4	metabolic process;oxidation-reduction process	binding;cation binding;electron carrier activity;heme binding;ion binding;iron ion binding;metal ion binding;tetrapyrrole binding;transition metal ion binding	cell part;periplasmic space		Completeproteome;Directproteinsequencing;Electrontransport;Heme;Iron;Metal-binding;Periplasm;Referenceproteome;Signal;Transport		7	7	7	41.3	41.3	41.3	20.734	0	310.91	51545000000	2474	32.2847	31.7092	31.6214	31.9015	32.4562	31.7963	31.9398	32.4914		Q9HZI4	PA3022
Q51465		1.2422	0.291644	Q51465	Q51465	387	Color2 [DarkGray]	1	4	bacterial-type flagellar cell motility;cell motility;cellular component movement;cellular process;chemotaxis;ciliary or flagellar motility;flagellar cell motility;locomotion;response to chemical stimulus;response to external stimulus;response to stimulus;taxis	catalytic activity;hydrolase activity;hydrolase activity, acting on acid anhydrides;hydrolase activity, acting on acid anhydrides, in phosphorus-containing anhydrides;motor activity;nucleoside-triphosphatase activity;pyrophosphatase activity	bacterial-type flagellum basal body;bacterial-type flagellum part;cell part;cell projection part;flagellum part;intracellular part;membrane;organelle part;plasma membrane	Bacterial chemotaxis;Flagellar assembly	Bacterialflagellum;Cellinnermembrane;Cellmembrane;Chemotaxis;Completeproteome;Flagellarrotation;Membrane;Referenceproteome	ko02030;ko02040	18	18	18	68.4	68.4	68.4	36.281	0	143.5	10434000000	732	29.2118	29.6615	29.3885	29.6981	29.6991	29.8264	29.7133	29.8878		Q9I4W5	bcp
Q9HTM0		0.658685	0.289676	Q9HTM0	Q9HTM0	515	Color2 [DarkGray]	1	4	cellular metabolic process;cellular nitrogen compound metabolic process;cellular process;guanosine tetraphosphate metabolic process;heterocycle metabolic process;metabolic process;nitrogen compound metabolic process;nucleobase-containing compound metabolic process;nucleobase-containing small molecule metabolic process;nucleoside bisphosphate metabolic process;nucleoside phosphate metabolic process;nucleotide metabolic process;primary metabolic process;purine nucleotide metabolic process;purine-containing compound metabolic process;small molecule metabolic process	amine binding;amino acid binding;binding;carboxylic acid binding;catalytic activity;hydrolase activity		Purine metabolism	Completeproteome;Hydrolase;Referenceproteome	ko00230	31	31	31	46.2	46.2	46.2	78.879	0	323.31	19059000000	1512	30.9375	30.4236	29.9947	30.4978	31.0095	30.6888	30.6473	30.6668		Q9I0R4	PA2572
Q9HV50		0.607184	0.289624	Q9HV50	Q9HV50	809	Color2 [DarkGray]	1	4	alcohol biosynthetic process;alcohol metabolic process;amine metabolic process;amino sugar biosynthetic process;amino sugar metabolic process;aminoglycan biosynthetic process;aminoglycan metabolic process;biosynthetic process;carbohydrate biosynthetic process;carbohydrate metabolic process;cell wall macromolecule biosynthetic process;cell wall macromolecule metabolic process;cell wall organization or biogenesis;cellular biosynthetic process;cellular carbohydrate biosynthetic process;cellular carbohydrate metabolic process;cellular cell wall macromolecule metabolic process;cellular cell wall organization or biogenesis;cellular component macromolecule biosynthetic process;cellular component organization or biogenesis;cellular component organization or biogenesis at cellular level;cellular macromolecule biosynthetic process;cellular macromolecule metabolic process;cellular metabolic process;cellular nitrogen compound metabolic process;cellular process;glucosamine biosynthetic process;glucosamine metabolic process;glycosaminoglycan biosynthetic process;glycosaminoglycan metabolic process;macromolecule biosynthetic process;macromolecule metabolic process;metabolic process;monosaccharide biosynthetic process;monosaccharide metabolic process;N-acetylglucosamine biosynthetic process;N-acetylglucosamine metabolic process;nitrogen compound metabolic process;nucleobase-containing compound metabolic process;nucleotide-sugar metabolic process;peptidoglycan biosynthetic process;peptidoglycan metabolic process;polysaccharide biosynthetic process;polysaccharide metabolic process;primary metabolic process;small molecule biosynthetic process;small molecule metabolic process;UDP-N-acetylglucosamine biosynthetic process;UDP-N-acetylglucosamine metabolic process	binding;catalytic activity;cation binding;intramolecular transferase activity;intramolecular transferase activity, phosphotransferases;ion binding;isomerase activity;magnesium ion binding;metal ion binding;phosphoglucomutase activity;phosphoglucosamine mutase activity;phosphomannomutase activity	cell part;cytoplasmic part;cytosol;intracellular part	Amino sugar and nucleotide sugar metabolism	Completeproteome;Isomerase;Magnesium;Metal-binding;Phosphoprotein;Referenceproteome	ko00520	22	22	22	51	51	51	47.796	0	155.33	42949000000	2392	32.7521	32.1296	31.9478	31.8172	32.3945	32.6958	32.2637	32.4513		Q9I1M2	bkdA1
Q9I0L2		0.538752	0.288779	Q9I0L2	Q9I0L2	1810	Color2 [DarkGray]	1	4	cellular macromolecule metabolic process;cellular metabolic process;cellular nitrogen compound metabolic process;cellular process;macromolecule metabolic process;macromolecule modification;metabolic process;ncRNA metabolic process;ncRNA processing;nitrogen compound metabolic process;nucleic acid metabolic process;nucleobase-containing compound metabolic process;primary metabolic process;RNA metabolic process;RNA modification;RNA processing;tRNA metabolic process;tRNA modification;tRNA processing	adenyl nucleotide binding;adenyl ribonucleotide binding;ATP binding;binding;catalytic activity;nucleic acid binding;nucleotide binding;purine nucleotide binding;purine ribonucleoside triphosphate binding;purine ribonucleotide binding;ribonucleotide binding;RNA binding;sulfurtransferase activity;transferase activity;transferase activity, transferring sulfur-containing groups;tRNA binding	cell part;cytoplasm;intracellular part	Sulfur relay system	ATP-binding;Completeproteome;Cytoplasm;Disulfidebond;Nucleotide-binding;Referenceproteome;RNA-binding;Transferase;tRNA-binding;tRNAprocessing	ko04122	13	13	13	43.7	43.7	43.7	41.886	0	15.614	5183600000	394	28.0311	28.8001	28.9095	28.8343	28.6535	28.7395	29.1073	29.2298		Q9HW93	pctC
Q9I5W8		0.639607	0.288579	Q9I5W8	Q9I5W8	2574	Color2 [DarkGray]	1	4					Completeproteome;Referenceproteome		2	2	2	15.8	15.8	15.8	17.683	0	7.2804	338050000	35	25.3878	NaN	25.5759	NaN	25.4356	25.8722	25.7231	26.0509		P00106	cc4
O68562		0.607517	0.287634	O68562	O68562	156	Color2 [DarkGray]	1	4	cellular component assembly;cellular component assembly at cellular level;cellular component organization;cellular component organization at cellular level;cellular component organization or biogenesis;cellular component organization or biogenesis at cellular level;cellular localization;cellular macromolecule localization;cellular membrane organization;cellular process;cellular protein localization;Gram-negative-bacterium-type cell outer membrane assembly;localization;localization within membrane;macromolecule localization;membrane assembly;membrane organization;protein insertion into membrane;protein localization		cell outer membrane;cell part;external encapsulating structure part;membrane;outer membrane		Celloutermembrane;Completeproteome;Lipoprotein;Membrane;Palmitate;Referenceproteome;Signal		9	9	9	68.2	68.2	68.2	19.395	0	154.74	15748000000	950	30.8174	30.4079	30.129	30.4007	31.2085	30.5637	30.406	30.7274		Q51465	fliM
Q9HTZ0		0.113078	0.287019	Q9HTZ0	Q9HTZ0	586	Color2 [DarkGray]	1	4		adenyl nucleotide binding;adenyl ribonucleotide binding;ATP binding;binding;catalytic activity;kinase activity;molecular transducer activity;nucleotide binding;phosphotransferase activity, alcohol group as acceptor;phosphotransferase activity, nitrogenous group as acceptor;protein histidine kinase activity;protein kinase activity;purine nucleotide binding;purine ribonucleoside triphosphate binding;purine ribonucleotide binding;ribonucleotide binding;signal transducer activity;transferase activity;transferase activity, transferring phosphorus-containing groups;two-component sensor activity	cell part;integral to membrane;intrinsic to membrane;membrane part	Two-component system	ATP-binding;Completeproteome;Kinase;Membrane;Nucleotide-binding;Phosphoprotein;Referenceproteome;Transferase;Transmembrane;Transmembranehelix;Two-componentregulatorysystem	ko02020	13	13	13	35.5	35.5	35.5	48.831	0	88.183	921290000	113	26.6911	25.6379	NaN	NaN	27.2663	27.5415	25.1129	25.8854		Q9HTM0	spoT
Q9I6H3		0.301214	0.286956	Q9I6H3	Q9I6H3	2681	Color2 [DarkGray]	1	4		catalytic activity			Completeproteome;Referenceproteome		8	8	8	61.1	61.1	61.1	23.843	0	79.336	7507000000	564	28.2249	29.638	29.5821	29.3524	29.1457	29.981	29.7502	29.0683		Q9HV50	glmM
P57109		0.978012	0.285739	P57109	P57109	314	Color2 [DarkGray]	1	4	amine catabolic process;amine metabolic process;aromatic amino acid family catabolic process;aromatic amino acid family metabolic process;aromatic compound catabolic process;carboxylic acid catabolic process;carboxylic acid metabolic process;catabolic process;cellular amine metabolic process;cellular amino acid catabolic process;cellular amino acid metabolic process;cellular aromatic compound metabolic process;cellular catabolic process;cellular ketone metabolic process;cellular metabolic process;cellular nitrogen compound metabolic process;cellular process;L-phenylalanine catabolic process;L-phenylalanine metabolic process;metabolic process;nitrogen compound metabolic process;organic acid catabolic process;organic acid metabolic process;oxoacid metabolic process;primary metabolic process;small molecule catabolic process;small molecule metabolic process;tyrosine catabolic process;tyrosine metabolic process	catalytic activity;cis-trans isomerase activity;isomerase activity;maleylacetoacetate isomerase activity	cell part;cytoplasm;intracellular part	Styrene degradation;Tyrosine metabolism	Completeproteome;Isomerase;Phenylalaninecatabolism;Referenceproteome;Tyrosinecatabolism	ko00350;ko00643	17	17	17	84	84	84	23.685	0	152.57	49272000000	2353	31.6373	31.8272	32.148	32.1712	32.2127	32.4509	32.1374	32.1255		Q9I0L2	mnmA
Q9HXM5		2.1663	0.283864	Q9HXM5	Q9HXM5	1292	Color2 [DarkGray]	1	4	biosynthetic process;cellular biosynthetic process;cellular metabolic process;cellular nitrogen compound biosynthetic process;cellular nitrogen compound metabolic process;cellular process;GMP biosynthetic process;GMP metabolic process;heterocycle biosynthetic process;heterocycle metabolic process;metabolic process;nitrogen compound metabolic process;nucleobase-containing compound biosynthetic process;nucleobase-containing compound metabolic process;nucleobase-containing small molecule metabolic process;nucleoside monophosphate biosynthetic process;nucleoside monophosphate metabolic process;nucleoside phosphate metabolic process;nucleotide biosynthetic process;nucleotide metabolic process;primary metabolic process;purine nucleoside monophosphate biosynthetic process;purine nucleoside monophosphate metabolic process;purine nucleotide biosynthetic process;purine nucleotide metabolic process;purine ribonucleoside monophosphate biosynthetic process;purine ribonucleoside monophosphate metabolic process;purine ribonucleotide biosynthetic process;purine ribonucleotide metabolic process;purine-containing compound biosynthetic process;purine-containing compound metabolic process;ribonucleoside monophosphate biosynthetic process;ribonucleoside monophosphate metabolic process;ribonucleotide biosynthetic process;ribonucleotide metabolic process;small molecule metabolic process	adenyl nucleotide binding;adenyl ribonucleotide binding;ATP binding;binding;catalytic activity;cation binding;IMP dehydrogenase activity;ion binding;metal ion binding;nucleotide binding;oxidoreductase activity;oxidoreductase activity, acting on CH-OH group of donors;oxidoreductase activity, acting on the CH-OH group of donors, NAD or NADP as acceptor;purine nucleotide binding;purine ribonucleoside triphosphate binding;purine ribonucleotide binding;ribonucleotide binding		Drug metabolism - other enzymes;Purine metabolism	3D-structure;ATP-binding;CBSdomain;Completeproteome;GMPbiosynthesis;Metal-binding;NAD;Nucleotide-binding;Oxidoreductase;Potassium;Purinebiosynthesis;Referenceproteome;Repeat	ko00230;ko00983	36	36	36	82.2	82.2	82.2	51.707	0	323.31	426730000000	9750	34.8868	34.8275	34.8358	34.8908	35.1107	35.1239	35.008	35.3337		Q9I5W8	PA0568
Q9HZC9		0.126279	0.282082	Q9HZC9	Q9HZC9	1595	Color2 [DarkGray]	1	4		hedgehog receptor activity;molecular transducer activity;receptor activity;signal transducer activity;signaling receptor activity;transmembrane signaling receptor activity	cell part;integral to membrane;intrinsic to membrane;membrane part		Completeproteome;Referenceproteome		13	13	13	21.3	21.3	21.3	87.35	0	239.39	3048900000	252	27.3414	NaN	NaN	26.9154	28.1852	26.1843	26.8376	28.4348		O68562	bamE
Q9HZU0		0.76142	0.281693	Q9HZU0	Q9HZU0	1680	Color2 [DarkGray]	1	4	biosynthetic process;cellular biosynthetic process;cellular metabolic process;cellular nitrogen compound biosynthetic process;cellular nitrogen compound metabolic process;cellular process;cobalamin biosynthetic process;cobalamin metabolic process;cofactor biosynthetic process;cofactor metabolic process;heterocycle biosynthetic process;heterocycle metabolic process;metabolic process;nitrogen compound metabolic process;porphyrin-containing compound biosynthetic process;porphyrin-containing compound metabolic process;small molecule biosynthetic process;small molecule metabolic process;tetrapyrrole biosynthetic process;tetrapyrrole metabolic process;vitamin biosynthetic process;vitamin metabolic process;water-soluble vitamin biosynthetic process;water-soluble vitamin metabolic process	catalytic activity;methyltransferase activity;precorrin-6Y C5,15-methyltransferase (decarboxylating) activity;protein methyltransferase activity;S-adenosylmethionine-dependent methyltransferase activity;transferase activity;transferase activity, transferring one-carbon groups		Porphyrin and chlorophyll metabolism	Cobalaminbiosynthesis;Completeproteome;Methyltransferase;Referenceproteome;S-adenosyl-L-methionine;Transferase	ko00860	12	12	12	41.7	41.7	41.7	44.127	0	53.112	2131200000	195	27.2162	26.5695	26.7967	27.3009	27.2028	27.1886	27.1973	27.4214		Q9HTZ0	amgS
Q9HX32;REV__Q9I2I9		0.750623	0.281618	Q9HX32;REV__Q9I2I9	Q9HX32	1186	Color2 [DarkGray]	1	4	cellular component assembly;cellular component assembly at cellular level;cellular component organization;cellular component organization at cellular level;cellular component organization or biogenesis;cellular component organization or biogenesis at cellular level;cellular membrane organization;cellular process;Gram-negative-bacterium-type cell outer membrane assembly;membrane assembly;membrane organization		cell outer membrane;cell part;external encapsulating structure part;membrane;outer membrane		Celloutermembrane;Completeproteome;Lipoprotein;Membrane;Palmitate;Referenceproteome;Signal		22	22	22	72	72	72	22.883	0	268.33	167210000000	2772	33.4024	33.2518	33.3501	33.5786	33.8339	33.4411	33.3509	34.0834		Q9I6H3	PA0318
Q9HWF2		1.50272	0.280165	Q9HWF2	Q9HWF2	1081	Color2 [DarkGray]	1	4	biosynthetic process;cellular biosynthetic process;cellular macromolecule biosynthetic process;cellular macromolecule metabolic process;cellular metabolic process;cellular process;cellular protein metabolic process;macromolecule biosynthetic process;macromolecule metabolic process;metabolic process;primary metabolic process;protein metabolic process;translation	binding;nucleic acid binding;RNA binding;rRNA binding;structural constituent of ribosome;structural molecule activity	cell part;intracellular organelle part;intracellular part;macromolecular complex;organelle part;ribonucleoprotein complex;small ribosomal subunit	Ribosome	Acetylation;Completeproteome;Referenceproteome;Ribonucleoprotein;Ribosomalprotein;RNA-binding;rRNA-binding	ko03010	17	17	17	83.7	83.7	83.7	17.625	0	323.31	305830000000	5275	34.5362	34.1959	34.2219	34.1914	34.6812	34.4893	34.4553	34.6403		P57109	maiA
Q9HTV8		1.47228	0.27949	Q9HTV8	Q9HTV8	564	Color2 [DarkGray]	1	4	cellular process;establishment of localization;transmembrane transport;transport		cell part;membrane		Completeproteome;Referenceproteome		32	32	32	75.9	75.9	75.9	38.609	0	323.31	66558000000	3321	32.1965	32.016	31.9504	32.0586	32.0765	32.4134	32.3846	32.465		Q9HXM5	guaB
Q9HYR4		0.146892	0.279356	Q9HYR4	Q9HYR4	1484	Color2 [DarkGray]	1	4		binding;catalytic activity;cation binding;heme binding;ion binding;iron ion binding;metal ion binding;monooxygenase activity;oxidoreductase activity;oxidoreductase activity, acting on paired donors, with incorporation or reduction of molecular oxygen;tetrapyrrole binding;transition metal ion binding		Aminobenzoate degradation;Bisphenol degradation;Limonene and pinene degradation;Polycyclic aromatic hydrocarbon degradation;Stilbenoid, diarylheptanoid and gingerol biosynthesis	Completeproteome;Referenceproteome	ko00363;ko00624;ko00627;ko00903;ko00945	6	6	6	22.5	22.5	22.5	46.377	0	32.22	925420000	80	25.9824	27.9933	28.2649	26.8964	NaN	28.3547	26.8819	27.4543		Q9HZC9	PA3079
P46384		1.1105	0.279345	P46384	P46384	288	Color2 [DarkGray]	1	4	biological regulation;cellular process;cellular response to stimulus;regulation of biological process;regulation of cellular process;response to stimulus;signal transduction;two-component signal transduction system (phosphorelay)			Two-component system	Completeproteome;Phosphoprotein;Referenceproteome;Two-componentregulatorysystem	ko02020	13	13	13	85.2	85.2	85.2	14.718	0	63.64	11980000000	590	29.8278	29.6277	29.5872	29.7365	29.6407	30.0758	29.9826	30.1974		Q9HZU0	cobL
Q9HXI8		0.379382	0.278503	Q9HXI8	Q9HXI8	1272	Color2 [DarkGray]	1	4	amine metabolic process;carboxylic acid metabolic process;cellular amine metabolic process;cellular amino acid metabolic process;cellular ketone metabolic process;cellular metabolic process;cellular nitrogen compound metabolic process;cellular process;cysteine metabolic process;metabolic process;nitrogen compound metabolic process;organic acid metabolic process;oxoacid metabolic process;primary metabolic process;serine family amino acid metabolic process;small molecule metabolic process;sulfur amino acid metabolic process;sulfur compound metabolic process	2 iron, 2 sulfur cluster binding;binding;catalytic activity;cation binding;cofactor binding;cysteine desulfurase activity;ion binding;iron-sulfur cluster binding;metal cluster binding;metal ion binding;pyridoxal phosphate binding;sulfurtransferase activity;transferase activity;transferase activity, transferring sulfur-containing groups;vitamin B6 binding;vitamin binding	cell part;cytoplasm;intracellular part	Sulfur relay system;Thiamine metabolism	2Fe-2S;Completeproteome;Cytoplasm;Iron;Iron-sulfur;Metal-binding;Pyridoxalphosphate;Referenceproteome;Transferase	ko00730;ko04122	36	36	36	73.5	73.5	73.5	44.666	0	323.31	70073000000	2797	32.6133	31.6464	31.6522	32.335	32.7183	32.0826	31.8975	32.6623		Q9HX32	lptE
Q9HWE7		1.83008	0.278368	Q9HWE7	Q9HWE7	1076	Color2 [DarkGray]	1	4	biosynthetic process;cellular biosynthetic process;cellular macromolecule biosynthetic process;cellular macromolecule metabolic process;cellular metabolic process;cellular process;cellular protein metabolic process;macromolecule biosynthetic process;macromolecule metabolic process;metabolic process;primary metabolic process;protein metabolic process;translation	binding;nucleic acid binding;RNA binding;rRNA binding;structural constituent of ribosome;structural molecule activity;tRNA binding	cell part;cytoplasmic part;intracellular non-membrane-bounded organelle;intracellular organelle;intracellular part;macromolecular complex;non-membrane-bounded organelle;organelle;ribonucleoprotein complex;ribosome	Ribosome	Completeproteome;Referenceproteome;Ribonucleoprotein;Ribosomalprotein;RNA-binding;rRNA-binding;tRNA-binding	ko03010	23	23	23	81.6	81.6	81.6	20.392	0	272.38	418190000000	5308	34.6898	34.8663	35.0076	34.7699	35.1282	35.2345	35.0345	35.0499		Q9HWF2	rpsE
Q9HY46		0.377176	0.278364	Q9HY46	Q9HY46	1396	Color2 [DarkGray]	1	4	biological regulation;biosynthetic process;cellular biosynthetic process;cellular macromolecule biosynthetic process;cellular macromolecule metabolic process;cellular metabolic process;cellular nitrogen compound metabolic process;cellular process;macromolecule biosynthetic process;macromolecule metabolic process;metabolic process;negative regulation of biological process;negative regulation of transport;nitrogen compound metabolic process;nucleic acid metabolic process;nucleobase-containing compound metabolic process;primary metabolic process;regulation of biological process;regulation of biosynthetic process;regulation of cellular biosynthetic process;regulation of cellular macromolecule biosynthetic process;regulation of cellular metabolic process;regulation of cellular process;regulation of gene expression;regulation of localization;regulation of macromolecule biosynthetic process;regulation of macromolecule metabolic process;regulation of metabolic process;regulation of nitrogen compound metabolic process;regulation of nucleobase-containing compound metabolic process;regulation of primary metabolic process;regulation of RNA metabolic process;regulation of transcription, DNA-dependent;regulation of transport;RNA biosynthetic process;RNA metabolic process;transcription, DNA-dependent	binding;DNA binding;nucleic acid binding			Completeproteome;DNA-binding;Referenceproteome;Transcription;Transcriptionregulation		4	4	4	25.9	25.9	25.9	24.52	0	29.736	2265400000	202	27.7762	27.302	27.7846	26.5982	27.2504	27.5312	27.9545	27.8383		Q9HTV8	PA5232
Q9HV76		0.252147	0.278285	Q9HV76	Q9HV76	828	Color2 [DarkGray]	1	4	biosynthetic process;metabolic process	binding;catalytic activity;cofactor binding;pyridoxal phosphate binding;transaminase activity;transferase activity;transferase activity, transferring nitrogenous groups;vitamin B6 binding;vitamin binding			Aminotransferase;Completeproteome;Pyridoxalphosphate;Referenceproteome;Transferase		13	13	13	44.1	44.1	44.1	42.567	0	116.91	4243300000	305	29.5082	29.111	29.0337	28.0401	29.5409	29.79	29.1709	28.3043		Q9HYR4	PA3331
Q9I399		1.83429	0.277023	Q9I399	Q9I399	2184	Color2 [DarkGray]	1	4				Drug metabolism - cytochrome P450;Glutathione metabolism;Metabolism of xenobiotics by cytochrome P450	Completeproteome;Referenceproteome	ko00480;ko00980;ko00982	14	14	13	60.9	60.9	57.7	24.924	0	178.65	21490000000	1201	30.6712	30.8597	30.6319	30.8227	30.9443	31.1263	30.8987	31.1244		P46384	pilG
P52477		0.651454	0.276569	P52477	P52477	307	Color2 [DarkGray]	1	4	cellular process;drug transmembrane transport;drug transport;establishment of localization;response to antibiotic;response to chemical stimulus;response to stimulus;transmembrane transport;transport	drug transmembrane transporter activity;transmembrane transporter activity;transporter activity	cell part;membrane;plasma membrane		3D-structure;Antibioticresistance;Cellinnermembrane;Cellmembrane;Coiledcoil;Completeproteome;Directproteinsequencing;Lipoprotein;Membrane;Palmitate;Referenceproteome;Signal;Transport		37	37	37	77	77	77	40.969	0	323.31	299910000000	6091	34.0836	33.7653	33.6236	33.9817	34.1738	33.9462	33.8227	34.6178		Q9HXI8	iscS
Q9HVH3		0.075654	0.275843	Q9HVH3	Q9HVH3	884	Color2 [DarkGray]	1	4					Completeproteome;Referenceproteome		10	10	10	43.3	43.3	43.3	34.768	0	46.252	230520000	109	25.3324	23.3017	24.7945	NaN	NaN	26.5179	22.6513	25.0869		Q9HWE7	rplE
Q9HTT2		0.767525	0.275565	Q9HTT2	Q9HTT2	555	Color2 [DarkGray]	1	4	cation transport;divalent inorganic cation transport;divalent metal ion transport;establishment of localization;ion transport;magnesium ion transport;metal ion transport;transport	cation transmembrane transporter activity;ion transmembrane transporter activity;metal ion transmembrane transporter activity;substrate-specific transmembrane transporter activity;substrate-specific transporter activity;transmembrane transporter activity;transporter activity	cell part;membrane		Completeproteome;Referenceproteome		9	9	9	38.3	38.3	38.3	37.323	0	120.78	4524800000	518	29.0497	28.2789	28.5793	28.7369	29.1044	28.9751	28.9238	28.7438		Q9HY46	nalD
G3XD31		0.260674	0.275155	G3XD31	G3XD31	99	Color2 [DarkGray]	1	4	amine metabolic process;aminoglycan biosynthetic process;aminoglycan metabolic process;biological regulation;biosynthetic process;carbohydrate biosynthetic process;carbohydrate metabolic process;cell wall macromolecule biosynthetic process;cell wall macromolecule metabolic process;cell wall organization;cell wall organization or biogenesis;cellular biosynthetic process;cellular cell wall macromolecule metabolic process;cellular cell wall organization or biogenesis;cellular component macromolecule biosynthetic process;cellular component organization or biogenesis;cellular component organization or biogenesis at cellular level;cellular macromolecule biosynthetic process;cellular macromolecule metabolic process;cellular metabolic process;cellular process;glycosaminoglycan biosynthetic process;glycosaminoglycan metabolic process;macromolecule biosynthetic process;macromolecule metabolic process;metabolic process;nitrogen compound metabolic process;peptidoglycan biosynthetic process;peptidoglycan metabolic process;polysaccharide biosynthetic process;polysaccharide metabolic process;primary metabolic process;regulation of anatomical structure morphogenesis;regulation of biological process;regulation of biological quality;regulation of cell morphogenesis;regulation of cell shape;regulation of cellular component organization;regulation of cellular process;regulation of developmental process;response to antibiotic;response to chemical stimulus;response to stimulus	binding;carboxylic acid binding;catalytic activity;drug binding;hydrolase activity;penicillin binding;peptidase activity;peptidoglycan glycosyltransferase activity;transferase activity;transferase activity, transferring glycosyl groups;transferase activity, transferring hexosyl groups	cell part;cell wall;external encapsulating structure;peptidoglycan-based cell wall	Peptidoglycan biosynthesis	Cellshape;Cellwallbiogenesis/degradation;Completeproteome;Glycosyltransferase;Peptidoglycansynthesis;Referenceproteome;Transferase	ko00550	16	16	16	28.7	28.7	28.7	85.486	0	82.552	986100000	96	26.7646	25.4983	26.7488	NaN	26.6353	NaN	26.552	26.6498		Q9HV76	PA4722
Q9I3I7		0.919125	0.27479	Q9I3I7	Q9I3I7	2232	Color2 [DarkGray]	1	4	biosynthetic process;cellular biosynthetic process;cellular macromolecule biosynthetic process;cellular macromolecule metabolic process;cellular metabolic process;cellular nitrogen compound metabolic process;cellular process;macromolecule biosynthetic process;macromolecule metabolic process;metabolic process;nitrogen compound metabolic process;nucleic acid metabolic process;nucleobase-containing compound metabolic process;primary metabolic process;RNA biosynthetic process;RNA metabolic process;transcription, DNA-dependent	binding;DNA binding;nucleic acid binding;nucleic acid binding transcription factor activity;sequence-specific DNA binding transcription factor activity			Completeproteome;DNA-binding;Referenceproteome;Transcription;Transcriptionregulation		10	10	10	52.1	52.1	52.1	25.07	0	76.668	8541300000	595	29.2946	29.5914	28.9929	29.1933	29.5882	29.4808	29.3458	29.7565		Q9I399	PA1623
P11724		0.891359	0.273639	P11724	P11724	191	Color2 [DarkGray]	1	4	amine biosynthetic process;amine metabolic process;arginine biosynthetic process;arginine metabolic process;biosynthetic process;carboxylic acid biosynthetic process;carboxylic acid metabolic process;cellular amine metabolic process;cellular amino acid biosynthetic process;cellular amino acid metabolic process;cellular biosynthetic process;cellular ketone metabolic process;cellular metabolic process;cellular nitrogen compound biosynthetic process;cellular nitrogen compound metabolic process;cellular process;glutamine family amino acid biosynthetic process;glutamine family amino acid metabolic process;metabolic process;nitrogen compound metabolic process;organic acid biosynthetic process;organic acid metabolic process;oxoacid metabolic process;primary metabolic process;small molecule biosynthetic process;small molecule metabolic process	amine binding;amino acid binding;binding;carboxyl- or carbamoyltransferase activity;carboxylic acid binding;catalytic activity;ornithine carbamoyltransferase activity;transferase activity;transferase activity, transferring one-carbon groups	cell part;cytoplasm;intracellular part	Arginine and proline metabolism	Amino-acidbiosynthesis;Argininebiosynthesis;Completeproteome;Cytoplasm;Directproteinsequencing;Referenceproteome;Transferase	ko00330	12	12	12	53.1	53.1	53.1	33.924	0	69.719	2815900000	283	28.0392	27.7761	27.707	27.8106	28.083	27.7285	28.3432	28.2726		P52477	mexA
Q9ZN70		0.989814	0.27306	Q9ZN70	Q9ZN70	2840	Color2 [DarkGray]	1	4	bacterial-type flagellar cell motility;bacterial-type flagellar swarming motility;bacterial-type flagellar swimming motility;biofilm formation;biological regulation;biosynthetic process;cell communication;cell motility;cell swimming;cellular biosynthetic process;cellular component movement;cellular lipid metabolic process;cellular metabolic process;cellular process;cellular response to external stimulus;cellular response to extracellular stimulus;cellular response to nitrogen levels;cellular response to nitrogen starvation;cellular response to nutrient levels;cellular response to phosphate starvation;cellular response to starvation;cellular response to stimulus;cellular response to stress;ciliary or flagellar motility;flagellar cell motility;glycolipid biosynthetic process;glycolipid metabolic process;homeostasis of number of cells;homeostasis of number of cells in a free-living population;homeostatic process;lipid biosynthetic process;lipid metabolic process;locomotion;membrane lipid biosynthetic process;membrane lipid metabolic process;metabolic process;multi-organism process;pathogenesis;phosphorus metabolic process;primary metabolic process;quorum sensing;regulation of biological quality;response to external stimulus;response to extracellular stimulus;response to nutrient levels;response to starvation;response to stimulus;response to stress;single-species biofilm formation	catalytic activity;exopolyphosphatase activity;hydrolase activity;hydrolase activity, acting on acid anhydrides;hydrolase activity, acting on acid anhydrides, in phosphorus-containing anhydrides;pyrophosphatase activity		Purine metabolism	Completeproteome;Hydrolase;Magnesium;Referenceproteome	ko00230	23	23	23	47.4	47.4	47.4	56.419	0	89.987	14335000000	996	30.25	30.2826	30.1493	30.4098	30.2834	30.8698	30.6394	30.3913		Q9HVH3	PA4618
Q9HYP2		0.603586	0.271542	Q9HYP2	Q9HYP2	1465	Color2 [DarkGray]	1	4					Completeproteome;Referenceproteome		7	7	7	43.3	43.3	43.3	22.398	0	19.226	1156000000	123	26.9979	NaN	27.0001	27.3953	26.9736	27.6653	27.4757	27.4959		Q9HTT2	corA
Q9HZQ2		0.569055	0.271229	Q9HZQ2	Q9HZQ2	1670	Color2 [DarkGray]	1	4	biosynthetic process;cellular biosynthetic process;cellular metabolic process;cellular nitrogen compound biosynthetic process;cellular nitrogen compound metabolic process;cellular process;cobalamin biosynthetic process;cobalamin metabolic process;cofactor biosynthetic process;cofactor metabolic process;heterocycle biosynthetic process;heterocycle metabolic process;metabolic process;nitrogen compound metabolic process;porphyrin-containing compound biosynthetic process;porphyrin-containing compound metabolic process;small molecule biosynthetic process;small molecule metabolic process;tetrapyrrole biosynthetic process;tetrapyrrole metabolic process;vitamin biosynthetic process;vitamin metabolic process;water-soluble vitamin biosynthetic process;water-soluble vitamin metabolic process	adenyl nucleotide binding;adenyl ribonucleotide binding;ATP binding;binding;nucleotide binding;purine nucleotide binding;purine ribonucleoside triphosphate binding;purine ribonucleotide binding;ribonucleotide binding		Porphyrin and chlorophyll metabolism	ATP-binding;Cobalaminbiosynthesis;Completeproteome;Nucleotide-binding;Porphyrinbiosynthesis;Referenceproteome	ko00860	13	13	13	40.5	40.5	40.5	41.206	0	203.85	16371000000	1082	31.217	30.3903	30.5447	30.4907	31.1416	31.1028	30.857	30.6262		G3XD31	mrcB
Q9HXI2		0.358252	0.268894	Q9HXI2	Q9HXI2	1266	Color2 [DarkGray]	1	4	cellular process;establishment of localization;establishment of localization in cell;establishment of protein localization;intracellular protein transmembrane transport;intracellular protein transport;intracellular transport;protein targeting;protein transmembrane transport;protein transport;protein transport by the Sec complex;transmembrane transport;transport	active transmembrane transporter activity;macromolecule transmembrane transporter activity;P-P-bond-hydrolysis-driven protein transmembrane transporter activity;P-P-bond-hydrolysis-driven transmembrane transporter activity;primary active transmembrane transporter activity;protein transmembrane transporter activity;protein transporter activity;substrate-specific transmembrane transporter activity;substrate-specific transporter activity;transmembrane transporter activity;transporter activity	cell part;integral to membrane;intracellular;intrinsic to membrane;membrane;membrane part;plasma membrane	Bacterial secretion system;Protein export	Cellinnermembrane;Cellmembrane;Completeproteome;Membrane;Proteintransport;Referenceproteome;Translocation;Transmembrane;Transmembranehelix;Transport	ko03060;ko03070	8	8	8	26.5	26.5	26.5	33.041	0	323.31	12626000000	750	30.5931	30.0501	29.5509	30.1382	31.0355	29.9488	30.0655	30.3581		Q9I3I7	PA1526
P23747		0.913579	0.267933	P23747	P23747	221	Color2 [DarkGray]	1	4	alginic acid biosynthetic process;alginic acid metabolic process;biological regulation;biosynthetic process;carbohydrate biosynthetic process;carbohydrate metabolic process;carboxylic acid metabolic process;cell wall macromolecule metabolic process;cell wall organization or biogenesis;cell wall polysaccharide metabolic process;cellular biosynthetic process;cellular carbohydrate biosynthetic process;cellular carbohydrate metabolic process;cellular cell wall macromolecule metabolic process;cellular cell wall organization or biogenesis;cellular component organization or biogenesis;cellular component organization or biogenesis at cellular level;cellular ketone metabolic process;cellular macromolecule biosynthetic process;cellular macromolecule metabolic process;cellular metabolic process;cellular nitrogen compound metabolic process;cellular polysaccharide biosynthetic process;cellular polysaccharide metabolic process;cellular process;cellular response to stimulus;hemicellulose metabolic process;macromolecule biosynthetic process;macromolecule metabolic process;mannan biosynthetic process;mannan metabolic process;metabolic process;nitrogen compound metabolic process;nucleic acid metabolic process;nucleobase-containing compound metabolic process;organic acid metabolic process;oxoacid metabolic process;polysaccharide biosynthetic process;polysaccharide metabolic process;positive regulation of biological process;positive regulation of biosynthetic process;positive regulation of cell motility;positive regulation of cellular biosynthetic process;positive regulation of cellular component movement;positive regulation of cellular metabolic process;positive regulation of cellular process;positive regulation of cellular protein metabolic process;positive regulation of gene expression;positive regulation of locomotion;positive regulation of macromolecule biosynthetic process;positive regulation of macromolecule metabolic process;positive regulation of metabolic process;positive regulation of nitrogen compound metabolic process;positive regulation of nucleobase-containing compound metabolic process;positive regulation of protein metabolic process;positive regulation of proteolysis;positive regulation of RNA metabolic process;positive regulation of transcription, DNA-dependent;primary metabolic process;regulation of biological process;regulation of biosynthetic process;regulation of cell motility;regulation of cellular biosynthetic process;regulation of cellular component movement;regulation of cellular macromolecule biosynthetic process;regulation of cellular metabolic process;regulation of cellular process;regulation of cellular protein metabolic process;regulation of gene expression;regulation of localization;regulation of locomotion;regulation of macromolecule biosynthetic process;regulation of macromolecule metabolic process;regulation of metabolic process;regulation of nitrogen compound metabolic process;regulation of nucleobase-containing compound metabolic process;regulation of primary metabolic process;regulation of protein metabolic process;regulation of proteolysis;regulation of RNA metabolic process;regulation of transcription, DNA-dependent;response to stimulus;RNA biosynthetic process;RNA metabolic process;signal transduction;signal transduction via phosphorylation event;small molecule metabolic process;transcription, DNA-dependent;two-component signal transduction system (phosphorelay)	adenyl nucleotide binding;adenyl ribonucleotide binding;ATP binding;binding;catalytic activity;DNA binding;kinase activity;molecular transducer activity;nucleic acid binding;nucleic acid binding transcription factor activity;nucleotide binding;phosphotransferase activity, alcohol group as acceptor;phosphotransferase activity, nitrogenous group as acceptor;protein histidine kinase activity;protein kinase activity;purine nucleotide binding;purine ribonucleoside triphosphate binding;purine ribonucleotide binding;regulatory region DNA binding;regulatory region nucleic acid binding;ribonucleotide binding;sequence-specific DNA binding;sequence-specific DNA binding transcription factor activity;signal transducer activity;transcription regulatory region DNA binding;transferase activity;transferase activity, transferring phosphorus-containing groups;two-component response regulator activity;two-component sensor activity		Two-component system	Activator;Alginatebiosynthesis;ATP-binding;Completeproteome;DNA-binding;Nucleotide-binding;Phosphoprotein;Referenceproteome;Transcription;Transcriptionregulation;Two-componentregulatorysystem	ko02020	17	17	17	49.9	49.9	49.9	49.323	0	251.65	13416000000	1013	30.5434	30.3057	30.2559	29.9424	30.6268	30.5479	30.6543	30.2901		P11724	argF
Q9I020		1.20127	0.267884	Q9I020	Q9I020	1718	Color2 [DarkGray]	1	4					Completeproteome;Referenceproteome		14	14	14	48	48	48	33.792	0	89.487	27634000000	1745	31.2817	30.8949	30.9936	31.076	31.539	31.3828	31.1567	31.2392		Q9ZN70	ppx
Q59650		0.304578	0.267296	Q59650	Q59650	417	Color2 [DarkGray]	1	4	amine metabolic process;aminoglycan biosynthetic process;aminoglycan metabolic process;biological regulation;biosynthetic process;carbohydrate biosynthetic process;carbohydrate metabolic process;cell cycle;cell division;cell wall macromolecule biosynthetic process;cell wall macromolecule metabolic process;cell wall organization;cell wall organization or biogenesis;cellular biosynthetic process;cellular cell wall macromolecule metabolic process;cellular cell wall organization or biogenesis;cellular component macromolecule biosynthetic process;cellular component organization or biogenesis;cellular component organization or biogenesis at cellular level;cellular macromolecule biosynthetic process;cellular macromolecule metabolic process;cellular metabolic process;cellular process;glycosaminoglycan biosynthetic process;glycosaminoglycan metabolic process;macromolecule biosynthetic process;macromolecule metabolic process;metabolic process;nitrogen compound metabolic process;peptidoglycan biosynthetic process;peptidoglycan metabolic process;polysaccharide biosynthetic process;polysaccharide metabolic process;primary metabolic process;regulation of anatomical structure morphogenesis;regulation of biological process;regulation of biological quality;regulation of cell morphogenesis;regulation of cell shape;regulation of cellular component organization;regulation of cellular process;regulation of developmental process	acid-amino acid ligase activity;adenyl nucleotide binding;adenyl ribonucleotide binding;ATP binding;binding;catalytic activity;ligase activity;ligase activity, forming carbon-nitrogen bonds;nucleotide binding;purine nucleotide binding;purine ribonucleoside triphosphate binding;purine ribonucleotide binding;ribonucleotide binding;UDP-N-acetylmuramoylalanyl-D-glutamate-2,6-diaminopimelate ligase activity	cell part;cytoplasm;intracellular part	Lysine biosynthesis;Peptidoglycan biosynthesis	ATP-binding;Cellcycle;Celldivision;Cellshape;Cellwallbiogenesis/degradation;Completeproteome;Cytoplasm;Ligase;Magnesium;Nucleotide-binding;Peptidoglycansynthesis;Referenceproteome	ko00300;ko00550	22	22	22	57.3	57.3	57.3	51.263	0	157.41	8902800000	910	28.7577	29.907	30.16	29.7401	29.4232	30.4078	29.9952	29.8077		Q9HYP2	PA3354
Q9I5H1		0.468127	0.266944	Q9I5H1	Q9I5H1	2521	Color2 [DarkGray]	1	4					Completeproteome;Referenceproteome		9	9	9	40.6	40.6	40.6	30.875	0	97.072	4032000000	245	27.7665	28.1191	28.7698	28.5045	28.1731	28.6394	28.612	28.8032		Q9HZQ2	cobW
Q9I5E4		0.344302	0.266713	Q9I5E4	Q9I5E4	2506	Color2 [DarkGray]	1	4	metabolic process			Carbon fixation pathways in prokaryotes;Citrate cycle (TCA cycle);Glyoxylate and dicarboxylate metabolism	Completeproteome;Referenceproteome	ko00020;ko00630;ko00720	25	25	25	38.6	38.6	38.6	94.89	0	52.152	3243100000	348	27.751	28.3063	28.5254	27.5767	28.3351	27.856	28.056	28.9792		Q9HXI2	secF
Q9HX94		0.271008	0.266184	Q9HX94	Q9HX94	1220	Color2 [DarkGray]	1	4		adenyl nucleotide binding;adenyl ribonucleotide binding;ATP binding;binding;nucleotide binding;purine nucleotide binding;purine ribonucleoside triphosphate binding;purine ribonucleotide binding;ribonucleotide binding			Completeproteome;Referenceproteome		11	11	11	40.2	40.2	40.2	51.699	0	150.99	2609800000	216	28.8983	28.4595	28.4092	27.6058	28.2915	29.4233	28.6897	28.033		P23747	algB
Q9HW39		0.916611	0.265813	Q9HW39	Q9HW39	1017	Color2 [DarkGray]	1	4		catalytic activity;oxidoreductase activity			Completeproteome;Referenceproteome		14	14	14	44.3	44.3	44.3	37.797	0	41.345	20272000000	1058	30.7182	30.7951	30.9878	30.8701	30.7817	31.4119	31.0164	31.2246		Q9I020	PA2823
Q9HXB0		0.941387	0.26452	Q9HXB0	Q9HXB0	1225	Color2 [DarkGray]	1	4	biological regulation;posttranscriptional regulation of gene expression;regulation of biological process;regulation of biosynthetic process;regulation of cellular biosynthetic process;regulation of cellular component organization;regulation of cellular macromolecule biosynthetic process;regulation of cellular metabolic process;regulation of cellular process;regulation of cellular protein metabolic process;regulation of gene expression;regulation of macromolecule biosynthetic process;regulation of macromolecule metabolic process;regulation of metabolic process;regulation of primary metabolic process;regulation of protein complex disassembly;regulation of protein metabolic process;regulation of translation;regulation of translational termination	binding;catalytic activity;GTP binding;GTPase activity;guanyl nucleotide binding;guanyl ribonucleotide binding;hydrolase activity;hydrolase activity, acting on acid anhydrides;hydrolase activity, acting on acid anhydrides, in phosphorus-containing anhydrides;nucleic acid binding;nucleoside-triphosphatase activity;nucleotide binding;purine nucleotide binding;purine ribonucleoside triphosphate binding;purine ribonucleotide binding;pyrophosphatase activity;ribonucleotide binding;RNA binding;translation factor activity, nucleic acid binding;translation release factor activity;translation release factor activity, codon specific;translation termination factor activity	cell part;cytoplasm;intracellular part		Completeproteome;Cytoplasm;GTP-binding;Nucleotide-binding;Proteinbiosynthesis;Referenceproteome		26	26	26	52	52	52	59.865	0	197.67	16556000000	1396	30.5054	30.3699	30.1021	30.1258	30.285	30.7684	30.4684	30.6395		Q59650	murE
O82850		3.25672	0.264125	O82850	O82850	165	Color2 [DarkGray]	1	4	biosynthetic process;cellular biosynthetic process;cellular macromolecule biosynthetic process;cellular macromolecule metabolic process;cellular metabolic process;cellular process;cellular protein metabolic process;macromolecule biosynthetic process;macromolecule metabolic process;metabolic process;primary metabolic process;protein metabolic process;translation	structural constituent of ribosome;structural molecule activity	cell part;intracellular organelle part;intracellular part;macromolecular complex;organelle part;ribonucleoprotein complex;small ribosomal subunit	Ribosome	Completeproteome;Referenceproteome;Ribonucleoprotein;Ribosomalprotein	ko03010	28	28	28	90.2	90.2	90.2	27.336	0	323.31	451590000000	9074	34.9881	34.9363	34.9119	34.8709	35.202	35.2507	35.1032	35.2078		Q9I5H1	PA0758
P19572		1.97923	0.264059	P19572	P19572	201	Color2 [DarkGray]	1	4	amine biosynthetic process;amine metabolic process;aspartate family amino acid biosynthetic process;aspartate family amino acid metabolic process;biosynthetic process;carboxylic acid biosynthetic process;carboxylic acid metabolic process;cellular amine metabolic process;cellular amino acid biosynthetic process;cellular amino acid metabolic process;cellular biosynthetic process;cellular ketone metabolic process;cellular metabolic process;cellular nitrogen compound biosynthetic process;cellular nitrogen compound metabolic process;cellular process;diaminopimelate metabolic process;dicarboxylic acid metabolic process;lysine biosynthetic process;lysine biosynthetic process via diaminopimelate;lysine metabolic process;metabolic process;nitrogen compound metabolic process;organic acid biosynthetic process;organic acid metabolic process;oxoacid metabolic process;primary metabolic process;small molecule biosynthetic process;small molecule metabolic process	binding;carbon-carbon lyase activity;carboxy-lyase activity;catalytic activity;cofactor binding;diaminopimelate decarboxylase activity;lyase activity;pyridoxal phosphate binding;vitamin B6 binding;vitamin binding		Lysine biosynthesis	Amino-acidbiosynthesis;Completeproteome;Decarboxylase;Lyase;Lysinebiosynthesis;Pyridoxalphosphate;Referenceproteome	ko00300	32	32	32	83.1	83.1	83.1	45.49	0	323.31	46404000000	2065	32.2691	32.1516	32.2002	32.024	32.4116	32.5565	32.3125	32.4206		Q9I5E4	PA0794
Q9HW35		0.705217	0.263658	Q9HW35	Q9HW35	1016	Color2 [DarkGray]	1	4					Completeproteome;Referenceproteome		15	15	15	28.5	28.5	28.5	77.564	0	285.42	6807900000	453	29.2279	28.6063	29.2059	29.3126	29.5431	29.4266	29.18	29.2576		Q9HX94	PA3919
Q9HW14		0.106821	0.263635	Q9HW14	Q9HW14	1003	Color2 [DarkGray]	1	4					Completeproteome;Referenceproteome		22	22	22	60	60	60	38.148	0	277.95	3312100000	348	27.2351	NaN	NaN	28.5843	29.1005	27.1912	27.3364	29.0652		Q9HW39	PA4362
Q51551		0.636799	0.263619	Q51551	Q51551	403	Color2 [DarkGray]	1	4	biosynthetic process;cellular biosynthetic process;cellular metabolic process;cellular nitrogen compound biosynthetic process;cellular nitrogen compound metabolic process;cellular process;heterocycle biosynthetic process;heterocycle metabolic process;metabolic process;nitrogen compound metabolic process;nucleobase-containing compound biosynthetic process;nucleobase-containing compound metabolic process;nucleobase-containing small molecule metabolic process;nucleoside phosphate metabolic process;nucleotide biosynthetic process;nucleotide metabolic process;primary metabolic process;pyrimidine nucleotide biosynthetic process;pyrimidine nucleotide metabolic process;pyrimidine-containing compound biosynthetic process;pyrimidine-containing compound metabolic process;small molecule metabolic process	binding;catalytic activity;cation binding;dihydroorotase activity;hydrolase activity;hydrolase activity, acting on carbon-nitrogen (but not peptide) bonds;hydrolase activity, acting on carbon-nitrogen (but not peptide) bonds, in cyclic amides;ion binding;metal ion binding;transition metal ion binding;zinc ion binding		Pyrimidine metabolism	Completeproteome;Pyrimidinebiosynthesis;Referenceproteome	ko00240	19	19	19	65	65	65	44.15	0	193.3	27445000000	1139	30.8906	31.038	30.5804	30.8761	31.2602	30.9274	30.7372	31.5148		Q9HXB0	prfC
Q9HW53		0.511899	0.263513	Q9HW53	Q9HW53	1026	Color2 [DarkGray]	1	4					Completeproteome;Referenceproteome		5	5	5	39.8	39.8	39.8	29.475	0	30.849	1652900000	84	28.1341	28.1916	28.6227	27.9827	NaN	28.6471	28.3455	NaN		O82850	rpsB
Q9I0M9		0.15679	0.262085	Q9I0M9	Q9I0M9	1824	Color2 [DarkGray]	1	4	cellular aromatic compound metabolic process;cellular metabolic process;cellular nitrogen compound metabolic process;cellular process;heterocycle metabolic process;metabolic process;nitrogen compound metabolic process;nucleobase metabolic process;nucleobase-containing compound metabolic process;nucleobase-containing small molecule metabolic process;primary metabolic process;pyrimidine base metabolic process;pyrimidine-containing compound metabolic process;small molecule metabolic process	catalytic activity;phosphorylase activity;transferase activity;transferase activity, transferring glycosyl groups;transferase activity, transferring hexosyl groups			Completeproteome;Referenceproteome		14	14	14	63.6	63.6	63.6	36.625	0	104.88	1531300000	203	25.7561	27.1559	27.8562	27.0875	NaN	27.8486	27.4482	26.3812		P19572	lysA
Q9HUF4		0.540237	0.261742	Q9HUF4	Q9HUF4	690	Color2 [DarkGray]	1	4		[glutamate-ammonia-ligase] adenylyltransferase activity;adenyl nucleotide binding;adenyl ribonucleotide binding;adenylyltransferase activity;ATP binding;binding;catalytic activity;nucleotide binding;nucleotidyltransferase activity;purine nucleotide binding;purine ribonucleoside triphosphate binding;purine ribonucleotide binding;ribonucleotide binding;transferase activity;transferase activity, transferring phosphorus-containing groups			ATP-binding;Completeproteome;Magnesium;Nucleotide-binding;Nucleotidyltransferase;Referenceproteome;Repeat;Transferase		30	30	30	38	38	38	110.1	0	151.61	11224000000	829	29.4951	30.1381	29.819	30.1541	29.8211	30.5627	30.2686	30.001		Q9HW35	bifA
Q9HZ19		0.39217	0.261726	Q9HZ19	Q9HZ19	1537	Color2 [DarkGray]	1	4		binding;nucleic acid binding;RNA binding;tRNA binding			Completeproteome;Referenceproteome;RNA-binding;tRNA-binding		3	3	3	36.9	36.9	36.9	12.091	0	38.744	2003900000	148	27.4462	NaN	27.4046	NaN	27.9594	27.3128	27.4199	28.0566		Q9HW14	PA4390
Q9HVY9		0.856251	0.261236	Q9HVY9	Q9HVY9	985	Color2 [DarkGray]	1	4					Completeproteome;Referenceproteome		13	13	13	80.7	80.7	80.7	20.619	0	315.31	80986000000	2384	32.6076	32.317	32.2918	32.696	32.6334	32.6879	32.5624	33.0738		Q51551	pyrC'
Q9I3A8		0.661042	0.260889	Q9I3A8	Q9I3A8	2190	Color2 [DarkGray]	1	4	alcohol biosynthetic process;alcohol catabolic process;alcohol metabolic process;alditol biosynthetic process;alditol catabolic process;alditol metabolic process;biosynthetic process;carbohydrate biosynthetic process;carbohydrate catabolic process;carbohydrate metabolic process;catabolic process;cellular biosynthetic process;cellular carbohydrate biosynthetic process;cellular carbohydrate catabolic process;cellular carbohydrate metabolic process;cellular lipid metabolic process;cellular metabolic process;cellular process;glycerol biosynthetic process;glycerol catabolic process;glycerol metabolic process;glycerol-3-phosphate biosynthetic process;glycerol-3-phosphate catabolic process;glycerol-3-phosphate metabolic process;glycerolipid metabolic process;glycerophospholipid metabolic process;lipid biosynthetic process;lipid metabolic process;metabolic process;organophosphate metabolic process;phosphate-containing compound metabolic process;phospholipid biosynthetic process;phospholipid metabolic process;phosphorus metabolic process;polyol biosynthetic process;polyol catabolic process;polyol metabolic process;primary metabolic process;small molecule biosynthetic process;small molecule catabolic process;small molecule metabolic process	binding;catalytic activity;coenzyme binding;cofactor binding;glycerol-3-phosphate dehydrogenase [NAD(P)+] activity;glycerol-3-phosphate dehydrogenase [NAD+] activity;NAD binding;nucleotide binding;oxidoreductase activity;oxidoreductase activity, acting on CH-OH group of donors;oxidoreductase activity, acting on the CH-OH group of donors, NAD or NADP as acceptor	cell part;cytoplasmic part;glycerol-3-phosphate dehydrogenase complex;intracellular part;macromolecular complex;protein complex	Glycerophospholipid metabolism	Completeproteome;Cytoplasm;Lipidbiosynthesis;Lipidmetabolism;NAD;Oxidoreductase;Phospholipidbiosynthesis;Phospholipidmetabolism;Referenceproteome	ko00564	22	22	22	79.1	79.1	79.1	36.773	0	323.31	22870000000	1210	30.6259	30.9964	31.3987	30.9773	31.0277	31.483	31.3856	31.1456		Q9HW53	PA4348
Q9HZH4		0.563958	0.259941	Q9HZH4	Q9HZH4	1616	Color2 [DarkGray]	1	4	biological regulation;biosynthetic process;cellular biosynthetic process;cellular macromolecule biosynthetic process;cellular macromolecule metabolic process;cellular metabolic process;cellular nitrogen compound metabolic process;cellular process;macromolecule biosynthetic process;macromolecule metabolic process;metabolic process;nitrogen compound metabolic process;nucleic acid metabolic process;nucleobase-containing compound metabolic process;primary metabolic process;regulation of biological process;regulation of biosynthetic process;regulation of cellular biosynthetic process;regulation of cellular macromolecule biosynthetic process;regulation of cellular metabolic process;regulation of cellular process;regulation of gene expression;regulation of macromolecule biosynthetic process;regulation of macromolecule metabolic process;regulation of metabolic process;regulation of nitrogen compound metabolic process;regulation of nucleobase-containing compound metabolic process;regulation of primary metabolic process;regulation of RNA metabolic process;regulation of transcription, DNA-dependent;RNA biosynthetic process;RNA metabolic process;transcription, DNA-dependent	binding;DNA binding;nucleic acid binding			Completeproteome;DNA-binding;Referenceproteome;Transcription;Transcriptionregulation		7	7	7	52.4	52.4	52.4	20.988	0	138.74	2347700000	318	27.8007	27.6945	27.2848	27.0001	27.4802	27.6292	28.0018	27.7087		Q9I0M9	PA2609
Q9I7B0		0.531438	0.259904	Q9I7B0	Q9I7B0	2805	Color2 [DarkGray]	1	4		cation transmembrane transporter activity;inorganic cation transmembrane transporter activity;ion transmembrane transporter activity;metal ion transmembrane transporter activity;monovalent inorganic cation transmembrane transporter activity;potassium ion transmembrane transporter activity;substrate-specific transmembrane transporter activity;substrate-specific transporter activity;transmembrane transporter activity;transporter activity	cell part;membrane;plasma membrane		Completeproteome;Iontransport;Potassium;Potassiumtransport;Referenceproteome;Transport		16	16	16	58.4	58.4	58.4	49.926	0	62.636	8940400000	342	29.4681	29.0364	29.1673	29.5355	29.5994	29.9217	29.0218	29.704		Q9HUF4	glnE
Q9HVI5		0.596912	0.259022	Q9HVI5	Q9HVI5	891	Color2 [DarkGray]	1	4					Completeproteome;Referenceproteome		18	18	18	59.6	59.6	59.6	37.256	0	311.23	22656000000	1685	31.148	30.694	30.4022	30.23	30.9587	30.9362	30.8075	30.8078		Q9HZ19	csaA
Q9HVC4		0.693112	0.257397	Q9HVC4	Q9HVC4	856	Color2 [DarkGray]	1	4	biosynthetic process;cellular biosynthetic process;cellular macromolecule biosynthetic process;cellular macromolecule metabolic process;cellular metabolic process;cellular process;cellular protein metabolic process;macromolecule biosynthetic process;macromolecule metabolic process;metabolic process;primary metabolic process;protein metabolic process;translation	5S rRNA binding;binding;nucleic acid binding;RNA binding;rRNA binding;structural constituent of ribosome;structural molecule activity	cell part;cytoplasmic part;intracellular non-membrane-bounded organelle;intracellular organelle;intracellular part;macromolecular complex;non-membrane-bounded organelle;organelle;ribonucleoprotein complex;ribosome	Ribosome	Completeproteome;Referenceproteome;Ribonucleoprotein;Ribosomalprotein;RNA-binding;rRNA-binding	ko03010	15	15	15	87.7	87.7	87.7	21.962	0	323.31	427410000000	4391	34.597	35.3416	35.23	35.185	35.3197	35.5379	35.2271	35.2986		Q9HVY9	PA4426
Q9HV40		0.559971	0.256252	Q9HV40	Q9HV40	801	Color2 [DarkGray]	1	4		binding;nucleic acid binding;RNA binding	cell part;cytoplasm;intracellular part		Completeproteome;Cytoplasm;Referenceproteome;RNA-binding		8	8	8	53.5	53.5	53.5	18.032	0	79.531	15293000000	1061	30.2919	30.2169	29.6572	30.1975	30.8127	30.1503	30.2158	30.2097		Q9I3A8	gpsA
P50597		0.221735	0.251421	P50597	P50597	298	Color2 [DarkGray]	1	4	cellular macromolecule metabolic process;cellular metabolic process;cellular nitrogen compound metabolic process;cellular process;macromolecule metabolic process;metabolic process;ncRNA metabolic process;ncRNA processing;nitrogen compound metabolic process;nucleic acid metabolic process;nucleobase-containing compound metabolic process;primary metabolic process;RNA metabolic process;RNA processing;tRNA metabolic process;tRNA processing	binding;catalytic activity;hydrolase activity;hydrolase activity, acting on ester bonds;nuclease activity;nucleic acid binding;nucleotidyltransferase activity;ribonuclease activity;RNA binding;transferase activity;transferase activity, transferring phosphorus-containing groups;tRNA binding;tRNA nucleotidyltransferase activity;tRNA-specific ribonuclease activity			3D-structure;Completeproteome;Nucleotidyltransferase;Referenceproteome;Transferase;tRNAprocessing		8	8	8	36.8	36.8	36.8	25.654	0	322.19	10022000000	777	29.0827	28.9567	30.6708	29.7903	30.1935	30.1012	30.0054	29.2059		Q9HZH4	PA3034
Q9I4J5		1.29243	0.250957	Q9I4J5	Q9I4J5	2358	Color2 [DarkGray]	1	4					3D-structure;Completeproteome;Referenceproteome		6	6	6	32	32	32	31.614	0	33.67	6551900000	602	29.2461	29.5794	29.4267	29.6266	29.5538	29.7673	29.749	29.8125		Q9I7B0	trkA
Q9HZY7		0.577866	0.250569	Q9HZY7	Q9HZY7	1701	Color2 [DarkGray]	1	4		adenyl nucleotide binding;adenyl ribonucleotide binding;ATP binding;ATPase activity;binding;catalytic activity;hydrolase activity;hydrolase activity, acting on acid anhydrides;hydrolase activity, acting on acid anhydrides, in phosphorus-containing anhydrides;nucleoside-triphosphatase activity;nucleotide binding;purine nucleotide binding;purine ribonucleoside triphosphate binding;purine ribonucleotide binding;pyrophosphatase activity;ribonucleotide binding			ATP-binding;Completeproteome;Nucleotide-binding;Referenceproteome		10	10	10	53.3	53.3	53.3	24.585	0	141.53	10745000000	716	30.0028	29.559	29.3748	29.8242	30.3241	29.6064	29.8676	29.9649		Q9HVI5	PA4604
Q59653		0.412306	0.249771	Q59653	Q59653	418	Color2 [DarkGray]	1	4	amine metabolic process;biosynthetic process;carboxylic acid metabolic process;cellular amine metabolic process;cellular amino acid metabolic process;cellular aromatic compound metabolic process;cellular biosynthetic process;cellular ketone metabolic process;cellular metabolic process;cellular nitrogen compound biosynthetic process;cellular nitrogen compound metabolic process;cellular process;'de novo' pyrimidine base biosynthetic process;'de novo' UMP biosynthetic process;heterocycle biosynthetic process;heterocycle metabolic process;metabolic process;nitrogen compound metabolic process;nucleobase biosynthetic process;nucleobase metabolic process;nucleobase-containing compound biosynthetic process;nucleobase-containing compound metabolic process;nucleobase-containing small molecule metabolic process;nucleoside metabolic process;nucleoside monophosphate biosynthetic process;nucleoside monophosphate metabolic process;nucleoside phosphate metabolic process;nucleotide biosynthetic process;nucleotide metabolic process;organic acid metabolic process;oxoacid metabolic process;primary metabolic process;pyrimidine base biosynthetic process;pyrimidine base metabolic process;pyrimidine nucleoside metabolic process;pyrimidine nucleoside monophosphate biosynthetic process;pyrimidine nucleoside monophosphate metabolic process;pyrimidine nucleotide biosynthetic process;pyrimidine nucleotide metabolic process;pyrimidine ribonucleoside metabolic process;pyrimidine ribonucleoside monophosphate biosynthetic process;pyrimidine ribonucleoside monophosphate metabolic process;pyrimidine ribonucleotide biosynthetic process;pyrimidine ribonucleotide metabolic process;pyrimidine-containing compound biosynthetic process;pyrimidine-containing compound metabolic process;ribonucleoside metabolic process;ribonucleoside monophosphate biosynthetic process;ribonucleoside monophosphate metabolic process;ribonucleotide biosynthetic process;ribonucleotide metabolic process;small molecule metabolic process;UMP biosynthetic process;UMP metabolic process	amine binding;amino acid binding;aspartate carbamoyltransferase activity;binding;carboxyl- or carbamoyltransferase activity;carboxylic acid binding;catalytic activity;transferase activity;transferase activity, transferring one-carbon groups		Alanine, aspartate and glutamate metabolism;Pyrimidine metabolism	Completeproteome;Pyrimidinebiosynthesis;Referenceproteome;Transferase	ko00240;ko00250	25	25	25	81.1	81.1	81.1	36.629	0	323.31	31802000000	2512	30.6482	31.2089	31.3782	31.2084	31.4293	31.083	30.9897	31.9408		Q9HVC4	rplY
Q9I017		0.779789	0.249716	Q9I017	Q9I017	1716	Color2 [DarkGray]	1	4	response to chemical stimulus;response to oxidative stress;response to stimulus;response to stress	antioxidant activity;catalytic activity;glutathione peroxidase activity;oxidoreductase activity;oxidoreductase activity, acting on peroxide as acceptor;peroxidase activity		Arachidonic acid metabolism;Glutathione metabolism	Completeproteome;Oxidoreductase;Peroxidase;Referenceproteome	ko00480;ko00590	9	9	9	56.5	56.5	56.5	17.659	0	16.923	3789600000	280	28.4261	28.3417	28.4863	28.73	28.3708	28.957	28.7301	28.925		Q9HV40	smpB
Q03456		0.720315	0.249292	Q03456	Q03456	351	Color2 [DarkGray]	1	4	biological regulation;biosynthetic process;cellular biosynthetic process;cellular macromolecule biosynthetic process;cellular macromolecule metabolic process;cellular metabolic process;cellular nitrogen compound metabolic process;cellular process;cofactor biosynthetic process;cofactor metabolic process;macromolecule biosynthetic process;macromolecule metabolic process;metabolic process;negative regulation of catalytic activity;negative regulation of lyase activity;negative regulation of molecular function;nitrogen compound metabolic process;nonribosomal peptide biosynthetic process;nucleic acid metabolic process;nucleobase-containing compound metabolic process;peptide biosynthetic process;peptide metabolic process;positive regulation of catalytic activity;positive regulation of molecular function;positive regulation of oxidoreductase activity;positive regulation of peroxidase activity;primary metabolic process;regulation of biological process;regulation of catalytic activity;regulation of lyase activity;regulation of metabolic process;regulation of molecular function;regulation of oxidoreductase activity;regulation of peroxidase activity;RNA biosynthetic process;RNA metabolic process;siderophore biosynthetic process;siderophore metabolic process;transcription, DNA-dependent	binding;cation binding;DNA binding;ferrous iron binding;ion binding;iron ion binding;metal ion binding;nucleic acid binding;nucleic acid binding transcription factor activity;regulatory region DNA binding;regulatory region nucleic acid binding;sequence-specific DNA binding transcription factor activity;transcription regulatory region DNA binding;transition metal ion binding	cell part;cytoplasm;intracellular part		3D-structure;Completeproteome;Cytoplasm;DNA-binding;Iron;Metal-binding;Referenceproteome;Repressor;Transcription;Transcriptionregulation;Zinc		9	9	9	56	56	56	15.234	0	291.71	114070000000	2443	32.9942	33.1724	33.4436	32.8874	33.0423	33.3745	33.5218	33.5561		P50597	rph
Q9I2S8		0.256962	0.248412	Q9I2S8	Q9I2S8	2109	Color2 [DarkGray]	1	4					Completeproteome;Referenceproteome		6	6	6	71.3	71.3	71.3	14.374	0	52.381	2630400000	211	NaN	27.745	28.0635	27.2768	28.5385	28.2111	27.8292	27.1951		Q9I4J5	PA1140
Q9HVL9		2.50429	0.248034	Q9HVL9	Q9HVL9	907	Color2 [DarkGray]	1	4	amine biosynthetic process;amine metabolic process;biosynthetic process;carboxylic acid biosynthetic process;carboxylic acid metabolic process;cellular amine metabolic process;cellular amino acid biosynthetic process;cellular amino acid metabolic process;cellular biosynthetic process;cellular ketone metabolic process;cellular metabolic process;cellular nitrogen compound biosynthetic process;cellular nitrogen compound metabolic process;cellular process;glutamine family amino acid biosynthetic process;glutamine family amino acid metabolic process;heterocycle biosynthetic process;heterocycle metabolic process;L-proline biosynthetic process;metabolic process;nitrogen compound metabolic process;organic acid biosynthetic process;organic acid metabolic process;oxoacid metabolic process;primary metabolic process;proline biosynthetic process;proline metabolic process;small molecule biosynthetic process;small molecule metabolic process	adenyl nucleotide binding;adenyl ribonucleotide binding;amino acid kinase activity;ATP binding;binding;catalytic activity;glutamate 5-kinase activity;kinase activity;nucleic acid binding;nucleotide binding;phosphotransferase activity, carboxyl group as acceptor;purine nucleotide binding;purine ribonucleoside triphosphate binding;purine ribonucleotide binding;ribonucleotide binding;RNA binding;transferase activity;transferase activity, transferring phosphorus-containing groups	cell part;cytoplasm;intracellular part	Arginine and proline metabolism	Amino-acidbiosynthesis;ATP-binding;Completeproteome;Cytoplasm;Kinase;Nucleotide-binding;Prolinebiosynthesis;Referenceproteome;Transferase	ko00330	15	15	15	48.7	48.7	48.7	39.845	0	187.02	19886000000	1572	30.7529	30.6833	30.5629	30.5989	30.8347	30.9186	30.8663	30.9706		Q9HZY7	PA2857
Q9HZ62		1.75396	0.247922	Q9HZ62	Q9HZ62	1557	Color2 [DarkGray]	1	4	alcohol biosynthetic process;alcohol metabolic process;biosynthetic process;carbohydrate metabolic process;carboxylic acid biosynthetic process;carboxylic acid metabolic process;cellular biosynthetic process;cellular ketone metabolic process;cellular metabolic process;cellular process;glycolate biosynthetic process;glycolate metabolic process;metabolic process;monocarboxylic acid metabolic process;organic acid biosynthetic process;organic acid metabolic process;oxoacid metabolic process;primary metabolic process;small molecule biosynthetic process;small molecule metabolic process	binding;catalytic activity;cation binding;hydrolase activity;hydrolase activity, acting on ester bonds;ion binding;metal ion binding;phosphatase activity;phosphoglycolate phosphatase activity;phosphoric ester hydrolase activity		Glyoxylate and dicarboxylate metabolism	Carbohydratemetabolism;Completeproteome;Hydrolase;Magnesium;Metal-binding;Referenceproteome	ko00630	16	16	16	81.9	81.9	81.9	24.976	0	69.581	24880000000	1216	30.9585	31.0916	30.9729	30.7766	31.153	31.3094	31.2013	31.1275		Q59653	pyrB
Q9HWE5		1.1961	0.24774	Q9HWE5	Q9HWE5	1074	Color2 [DarkGray]	1	4	biosynthetic process;cellular biosynthetic process;cellular macromolecule biosynthetic process;cellular macromolecule metabolic process;cellular metabolic process;cellular process;cellular protein metabolic process;macromolecule biosynthetic process;macromolecule metabolic process;metabolic process;primary metabolic process;protein metabolic process;translation	binding;nucleic acid binding;RNA binding;rRNA binding;structural constituent of ribosome;structural molecule activity	cell part;intracellular organelle part;intracellular part;large ribosomal subunit;macromolecular complex;organelle part;ribonucleoprotein complex	Ribosome	Completeproteome;Referenceproteome;Ribonucleoprotein;Ribosomalprotein;RNA-binding;rRNA-binding	ko03010	17	17	17	68.9	68.9	68.9	13.412	0	323.31	279930000000	3365	34.2936	34.4886	34.3808	34.4952	34.4519	34.7893	34.5438	34.8642		Q9I017	PA2826
Q9HXY6		1.47384	0.246945	Q9HXY6	Q9HXY6	1368	Color2 [DarkGray]	1	4	biosynthetic process;cellular biosynthetic process;cellular lipid metabolic process;cellular metabolic process;cellular process;glycolipid biosynthetic process;glycolipid metabolic process;lipid A biosynthetic process;lipid A metabolic process;lipid biosynthetic process;lipid metabolic process;membrane lipid biosynthetic process;membrane lipid metabolic process;metabolic process;organophosphate metabolic process;phospholipid biosynthetic process;phospholipid metabolic process;primary metabolic process	catalytic activity;transferase activity;transferase activity, transferring acyl groups;transferase activity, transferring acyl groups other than amino-acyl groups		Lipopolysaccharide biosynthesis	3D-structure;Acyltransferase;Completeproteome;LipidAbiosynthesis;Lipidbiosynthesis;Lipidmetabolism;Referenceproteome;Repeat;Transferase	ko00540	12	12	12	53.8	53.8	53.8	36.191	0	102.12	9034800000	632	29.5517	29.3352	29.2511	29.355	29.594	29.6662	29.4591	29.7614		Q03456	fur
Q06198		1.41662	0.246918	Q06198	Q06198	357	Color2 [DarkGray]	1	4	alginic acid biosynthetic process;alginic acid metabolic process;biological regulation;biosynthetic process;carbohydrate biosynthetic process;carbohydrate metabolic process;carboxylic acid metabolic process;cell wall macromolecule metabolic process;cell wall organization or biogenesis;cell wall polysaccharide metabolic process;cellular biosynthetic process;cellular carbohydrate biosynthetic process;cellular carbohydrate metabolic process;cellular cell wall macromolecule metabolic process;cellular cell wall organization or biogenesis;cellular component organization or biogenesis;cellular component organization or biogenesis at cellular level;cellular ketone metabolic process;cellular macromolecule biosynthetic process;cellular macromolecule metabolic process;cellular metabolic process;cellular nitrogen compound metabolic process;cellular polysaccharide biosynthetic process;cellular polysaccharide metabolic process;cellular process;hemicellulose metabolic process;macromolecule biosynthetic process;macromolecule metabolic process;mannan biosynthetic process;mannan metabolic process;metabolic process;nitrogen compound metabolic process;nucleic acid metabolic process;nucleobase-containing compound metabolic process;organic acid metabolic process;oxoacid metabolic process;polysaccharide biosynthetic process;polysaccharide metabolic process;primary metabolic process;regulation of biological process;regulation of biosynthetic process;regulation of carbohydrate biosynthetic process;regulation of carbohydrate metabolic process;regulation of macromolecule biosynthetic process;regulation of macromolecule metabolic process;regulation of metabolic process;regulation of polysaccharide biosynthetic process;regulation of polysaccharide metabolic process;regulation of primary metabolic process;RNA biosynthetic process;RNA metabolic process;small molecule metabolic process;transcription initiation, DNA-dependent	binding;core DNA-dependent RNA polymerase binding promoter specificity activity;core RNA polymerase binding transcription factor activity;DNA binding;nucleic acid binding;nucleic acid binding transcription factor activity;protein binding transcription factor activity;sequence-specific DNA binding transcription factor activity;sigma factor activity		RNA polymerase	Alginatebiosynthesis;Completeproteome;DNA-binding;Referenceproteome;Sigmafactor;Transcription;Transcriptionregulation	ko03020	12	12	12	74.6	74.6	74.6	22.196	0	275.34	15499000000	932	29.8349	30.0022	30.2826	30.0755	30.3236	30.2768	30.3002	30.2824		Q9I2S8	PA1817
Q9I4H5		0.530445	0.245864	Q9I4H5	Q9I4H5	2349	Color2 [DarkGray]	1	4	amine biosynthetic process;amine metabolic process;aspartate family amino acid biosynthetic process;aspartate family amino acid metabolic process;biosynthetic process;carboxylic acid biosynthetic process;carboxylic acid metabolic process;cellular amine metabolic process;cellular amino acid biosynthetic process;cellular amino acid metabolic process;cellular biosynthetic process;cellular ketone metabolic process;cellular metabolic process;cellular nitrogen compound biosynthetic process;cellular nitrogen compound metabolic process;cellular process;diaminopimelate biosynthetic process;diaminopimelate metabolic process;dicarboxylic acid metabolic process;lysine biosynthetic process;lysine biosynthetic process via diaminopimelate;lysine metabolic process;metabolic process;nitrogen compound metabolic process;organic acid biosynthetic process;organic acid metabolic process;oxoacid metabolic process;primary metabolic process;small molecule biosynthetic process;small molecule metabolic process	binding;catalytic activity;cation binding;cobalt ion binding;hydrolase activity;hydrolase activity, acting on carbon-nitrogen (but not peptide) bonds;hydrolase activity, acting on carbon-nitrogen (but not peptide) bonds, in linear amides;ion binding;metal ion binding;metallopeptidase activity;peptidase activity;peptidase activity, acting on L-amino acid peptides;succinyl-diaminopimelate desuccinylase activity;transition metal ion binding;zinc ion binding		Lysine biosynthesis	Amino-acidbiosynthesis;Cobalt;Completeproteome;Diaminopimelatebiosynthesis;Hydrolase;Lysinebiosynthesis;Metal-binding;Referenceproteome;Zinc	ko00300	11	11	11	37.1	37.1	37.1	41.077	0	171.07	2695500000	287	28.4793	28.4246	28.5494	28.2139	28.0664	28.9444	28.8629	28.7769		Q9HVL9	proB
Q9HWF5		0.397088	0.245829	Q9HWF5	Q9HWF5	1084	Color2 [DarkGray]	1	4	cellular process;establishment of localization;establishment of localization in cell;establishment of protein localization;intracellular protein transmembrane transport;intracellular protein transport;intracellular transport;protein targeting;protein transmembrane transport;protein transport;protein transport by the Sec complex;transmembrane transport;transport		cell part;integral to membrane;intracellular;intrinsic to membrane;membrane;membrane part;plasma membrane	Bacterial secretion system;Protein export	Cellinnermembrane;Cellmembrane;Completeproteome;Membrane;Proteintransport;Referenceproteome;Translocation;Transmembrane;Transmembranehelix;Transport	ko03060;ko03070	10	10	10	19.7	19.7	19.7	47.832	0	143.16	18563000000	694	31.2355	30.7487	30.1359	30.7265	31.3308	30.9959	30.5872	30.9159		Q9HZ62	mupP
Q9I4T3		0.706515	0.245625	Q9I4T3	Q9I4T3	2405	Color2 [DarkGray]	1	4			cell outer membrane;cell part;external encapsulating structure part;integral to membrane;intrinsic to membrane;membrane;membrane part;outer membrane;plasma membrane		Cellmembrane;Completeproteome;Membrane;Referenceproteome		17	17	17	52.4	52.4	52.4	21.747	0	323.31	376550000000	4772	34.317	34.3429	34.4167	34.7377	34.5526	34.5267	34.6058	35.1117		Q9HWE5	rplN
Q9HTD8		0.673228	0.244067	Q9HTD8	Q9HTD8	482	Color2 [DarkGray]	1	4	biosynthetic process;cellular biosynthetic process;cellular macromolecule biosynthetic process;cellular macromolecule metabolic process;cellular metabolic process;cellular nitrogen compound metabolic process;cellular process;macromolecule biosynthetic process;macromolecule metabolic process;metabolic process;nitrogen compound metabolic process;nucleic acid metabolic process;nucleobase-containing compound metabolic process;primary metabolic process;RNA biosynthetic process;RNA metabolic process;transcription, DNA-dependent	binding;DNA binding;nucleic acid binding;nucleic acid binding transcription factor activity;sequence-specific DNA binding transcription factor activity			Completeproteome;DNA-binding;Referenceproteome;Transcription;Transcriptionregulation		14	14	14	56.3	56.3	56.3	33.477	0	130.93	8387000000	789	29.0638	29.8325	29.2331	29.469	29.6862	29.5538	29.7749	29.5598		Q9HXY6	lpxD
Q9HUK5		1.20869	0.243712	Q9HUK5	Q9HUK5	719	Color2 [DarkGray]	1	4	amine biosynthetic process;amine metabolic process;biosynthetic process;carboxylic acid biosynthetic process;carboxylic acid metabolic process;cellular amine metabolic process;cellular amino acid biosynthetic process;cellular amino acid metabolic process;cellular biosynthetic process;cellular ketone metabolic process;cellular metabolic process;cellular nitrogen compound biosynthetic process;cellular nitrogen compound metabolic process;cellular process;L-serine biosynthetic process;L-serine metabolic process;metabolic process;nitrogen compound metabolic process;organic acid biosynthetic process;organic acid metabolic process;oxoacid metabolic process;primary metabolic process;serine family amino acid biosynthetic process;serine family amino acid metabolic process;small molecule biosynthetic process;small molecule metabolic process	amine binding;amino acid binding;binding;carboxylic acid binding;catalytic activity;hydrolase activity;hydrolase activity, acting on ester bonds;phosphatase activity;phosphoric ester hydrolase activity;phosphoserine phosphatase activity		Glycine, serine and threonine metabolism;Methane metabolism	Completeproteome;Referenceproteome	ko00260;ko00680	19	19	19	49.9	49.9	49.9	46.438	0	323.31	14325000000	1301	30.2885	30.2625	30.1221	30.2049	30.1897	30.6287	30.4416	30.5928		Q06198	algU
Q9HZB5		0.189919	0.243688	Q9HZB5	Q9HZB5	1587	Color2 [DarkGray]	1	4	metabolic process;nitrogen compound metabolic process	catalytic activity;hydrolase activity;hydrolase activity, acting on carbon-nitrogen (but not peptide) bonds			Completeproteome;Referenceproteome		9	9	9	35.2	35.2	35.2	40.87	0	147.94	3263200000	303	28.5582	26.2977	27.9944	27.9138	27.9219	27.6678	28.299	27.8501		Q9I4H5	dapE
P57698		0.335267	0.242632	P57698	P57698	320	Color2 [DarkGray]	1	4		active transmembrane transporter activity;adenyl nucleotide binding;adenyl ribonucleotide binding;ATP binding;ATPase activity;ATPase activity, coupled;ATPase activity, coupled to movement of substances;ATPase activity, coupled to transmembrane movement of ions;ATPase activity, coupled to transmembrane movement of ions, phosphorylative mechanism;ATPase activity, coupled to transmembrane movement of substances;binding;catalytic activity;cation binding;cation transmembrane transporter activity;hydrolase activity;hydrolase activity, acting on acid anhydrides;hydrolase activity, acting on acid anhydrides, catalyzing transmembrane movement of substances;hydrolase activity, acting on acid anhydrides, in phosphorus-containing anhydrides;inorganic cation transmembrane transporter activity;ion binding;ion transmembrane transporter activity;magnesium ion binding;metal ion binding;metal ion transmembrane transporter activity;monovalent inorganic cation transmembrane transporter activity;nucleoside-triphosphatase activity;nucleotide binding;potassium ion transmembrane transporter activity;potassium-transporting ATPase activity;P-P-bond-hydrolysis-driven transmembrane transporter activity;primary active transmembrane transporter activity;purine nucleotide binding;purine ribonucleoside triphosphate binding;purine ribonucleotide binding;pyrophosphatase activity;ribonucleotide binding;substrate-specific transmembrane transporter activity;substrate-specific transporter activity;transmembrane transporter activity;transporter activity	cell part;integral to membrane;intrinsic to membrane;membrane;membrane part;plasma membrane	Two-component system	ATP-binding;Cellinnermembrane;Cellmembrane;Completeproteome;Hydrolase;Iontransport;Magnesium;Membrane;Metal-binding;Nucleotide-binding;Phosphoprotein;Potassium;Potassiumtransport;Referenceproteome;Transmembrane;Transmembranehelix;Transport	ko02020	27	27	27	43.3	43.3	43.3	72.989	0	323.31	12045000000	1158	29.6805	29.8074	29.5457	30.2159	29.2406	30.3972	30.2598	30.3225		Q9HWF5	secY
Q9HXV8		0.656819	0.240283	Q9HXV8	Q9HXV8	1348	Color2 [DarkGray]	1	4		catalytic activity			Completeproteome;Referenceproteome		7	7	7	35.8	35.8	35.8	29.15	0	92.155	2893900000	314	27.7978	28.3422	28.2815	27.7484	28.1571	28.5081	28.285	28.1809		Q9I4T3	PA1041
Q9I6N9		0.369181	0.239822	Q9I6N9	Q9I6N9	2707	Color2 [DarkGray]	1	4					Completeproteome;Referenceproteome		8	8	8	72.9	72.9	72.9	15.667	0	323.31	40280000000	1315	31.2293	31.6252	32.0128	32.0668	31.4771	32.2548	32.354	31.8075		Q9HTD8	PA5428
Q9HVL8		1.0934	0.239274	Q9HVL8	Q9HVL8	906	Color2 [DarkGray]	1	4		binding;catalytic activity;cation binding;GTP binding;GTPase activity;guanyl nucleotide binding;guanyl ribonucleotide binding;hydrolase activity;hydrolase activity, acting on acid anhydrides;hydrolase activity, acting on acid anhydrides, in phosphorus-containing anhydrides;ion binding;magnesium ion binding;metal ion binding;nucleoside-triphosphatase activity;nucleotide binding;purine nucleotide binding;purine ribonucleoside triphosphate binding;purine ribonucleotide binding;pyrophosphatase activity;ribonucleotide binding	cell part;cytoplasm;intracellular part		Completeproteome;Cytoplasm;GTP-binding;Nucleotide-binding;Referenceproteome		18	18	18	57.4	57.4	57.4	44.338	0	293.4	19284000000	1711	30.4281	30.667	30.6387	30.6228	30.629	30.9602	31.0369	30.6876		Q9HUK5	PA4960
Q9HTC8		0.798515	0.237183	Q9HTC8	Q9HTC8	475	Color2 [DarkGray]	1	4	carbohydrate metabolic process;metabolic process;primary metabolic process	binding;carbohydrate binding;DNA binding;nucleic acid binding;nucleic acid binding transcription factor activity;sequence-specific DNA binding transcription factor activity			Completeproteome;Referenceproteome		9	9	9	41	41	41	31.68	0	31.577	14758000000	800	30.2618	30.2996	29.8156	30.1334	30.2366	30.6408	30.2114	30.3704		Q9HZB5	PA3093
Q9HT19		0.641665	0.236432	Q9HT19	Q9HT19	433	Color2 [DarkGray]	1	4	ATP biosynthetic process;ATP metabolic process;ATP synthesis coupled proton transport;biosynthetic process;cation transport;cellular biosynthetic process;cellular metabolic process;cellular nitrogen compound biosynthetic process;cellular nitrogen compound metabolic process;cellular process;energy coupled proton transport, down electrochemical gradient;establishment of localization;heterocycle biosynthetic process;heterocycle metabolic process;hydrogen transport;ion transmembrane transport;ion transport;metabolic process;monovalent inorganic cation transport;nitrogen compound metabolic process;nucleobase-containing compound biosynthetic process;nucleobase-containing compound metabolic process;nucleobase-containing small molecule metabolic process;nucleoside phosphate metabolic process;nucleoside triphosphate biosynthetic process;nucleoside triphosphate metabolic process;nucleotide biosynthetic process;nucleotide metabolic process;plasma membrane ATP synthesis coupled proton transport;primary metabolic process;proton transport;purine nucleoside triphosphate biosynthetic process;purine nucleoside triphosphate metabolic process;purine nucleotide biosynthetic process;purine nucleotide metabolic process;purine ribonucleoside triphosphate biosynthetic process;purine ribonucleoside triphosphate metabolic process;purine ribonucleotide biosynthetic process;purine ribonucleotide metabolic process;purine-containing compound biosynthetic process;purine-containing compound metabolic process;ribonucleoside triphosphate biosynthetic process;ribonucleoside triphosphate metabolic process;ribonucleotide biosynthetic process;ribonucleotide metabolic process;small molecule metabolic process;transmembrane transport;transport	active transmembrane transporter activity;adenyl nucleotide binding;adenyl ribonucleotide binding;ATP binding;ATPase activity;ATPase activity, coupled;ATPase activity, coupled to movement of substances;ATPase activity, coupled to transmembrane movement of ions;ATPase activity, coupled to transmembrane movement of substances;binding;catalytic activity;cation transmembrane transporter activity;cation-transporting ATPase activity;hydrogen ion transmembrane transporter activity;hydrogen ion transporting ATP synthase activity, rotational mechanism;hydrolase activity;hydrolase activity, acting on acid anhydrides;hydrolase activity, acting on acid anhydrides, catalyzing transmembrane movement of substances;hydrolase activity, acting on acid anhydrides, in phosphorus-containing anhydrides;inorganic cation transmembrane transporter activity;ion transmembrane transporter activity;monovalent inorganic cation transmembrane transporter activity;nucleoside-triphosphatase activity;nucleotide binding;P-P-bond-hydrolysis-driven transmembrane transporter activity;primary active transmembrane transporter activity;proton-transporting ATPase activity, rotational mechanism;purine nucleotide binding;purine ribonucleoside triphosphate binding;purine ribonucleotide binding;pyrophosphatase activity;ribonucleotide binding;substrate-specific transmembrane transporter activity;substrate-specific transporter activity;transmembrane transporter activity;transporter activity	cell part;intracellular part;macromolecular complex;membrane;membrane part;plasma membrane;protein complex;proton-transporting ATP synthase complex, catalytic core F(1);proton-transporting two-sector ATPase complex, catalytic domain	Oxidative phosphorylation;Photosynthesis	ATPsynthesis;Cellinnermembrane;Cellmembrane;CF(1);Completeproteome;Hydrogeniontransport;Iontransport;Membrane;Referenceproteome;Transport	ko00190;ko00195	26	26	26	82.2	82.2	82.2	31.553	0	323.31	286310000000	5135	34.8431	34.4977	34.4452	34.3662	34.9746	34.602	34.4695	35.0518		P57698	kdpB
Q9I2N5		0.828723	0.236206	Q9I2N5	Q9I2N5	2085	Color2 [DarkGray]	1	4	antibiotic biosynthetic process;antibiotic metabolic process;biosynthetic process;cellular biosynthetic process;cellular metabolic process;cellular process;drug metabolic process;metabolic process	catalytic activity;methyltransferase activity;transferase activity;transferase activity, transferring one-carbon groups			Completeproteome;Referenceproteome		15	15	15	58.9	58.9	58.9	32.035	0	112.01	8610000000	819	28.9195	29.1409	29.5403	29.0527	29.4992	29.4571	29.3629	29.279		Q9HXV8	PA3682
Q9HW04		0.787956	0.235925	Q9HW04	Q9HW04	996	Color2 [DarkGray]	1	4	amine biosynthetic process;amine metabolic process;arginine biosynthetic process;arginine metabolic process;biosynthetic process;carboxylic acid biosynthetic process;carboxylic acid metabolic process;cellular amine metabolic process;cellular amino acid biosynthetic process;cellular amino acid metabolic process;cellular biosynthetic process;cellular ketone metabolic process;cellular metabolic process;cellular nitrogen compound biosynthetic process;cellular nitrogen compound metabolic process;cellular process;glutamine family amino acid biosynthetic process;glutamine family amino acid metabolic process;metabolic process;nitrogen compound metabolic process;organic acid biosynthetic process;organic acid metabolic process;oxoacid metabolic process;primary metabolic process;small molecule biosynthetic process;small molecule metabolic process	acetyl-CoA:L-glutamate N-acetyltransferase activity;acetyltransferase activity;catalytic activity;glutamate N-acetyltransferase activity;N-acetyltransferase activity;N-acyltransferase activity;transferase activity;transferase activity, transferring acyl groups;transferase activity, transferring acyl groups other than amino-acyl groups	cell part;cytoplasm;intracellular part	Arginine and proline metabolism	Acyltransferase;Amino-acidbiosynthesis;Argininebiosynthesis;Autocatalyticcleavage;Completeproteome;Cytoplasm;Multifunctionalenzyme;Referenceproteome;Transferase	ko00330	15	15	15	55.6	55.6	55.6	41.762	0	191.31	48112000000	2316	31.8865	32.3414	32.4341	32.4514	32.6476	32.606	32.3797	32.4238		Q9I6N9	PA0250
Q9HTF1		1.37324	0.235783	Q9HTF1	Q9HTF1	488	Color2 [DarkGray]	1	4	amine catabolic process;amine metabolic process;aspartate family amino acid catabolic process;aspartate family amino acid metabolic process;carboxylic acid catabolic process;carboxylic acid metabolic process;catabolic process;cellular amine metabolic process;cellular amino acid catabolic process;cellular amino acid metabolic process;cellular catabolic process;cellular ketone metabolic process;cellular metabolic process;cellular nitrogen compound metabolic process;cellular process;metabolic process;nitrogen compound metabolic process;organic acid catabolic process;organic acid metabolic process;oxoacid metabolic process;primary metabolic process;small molecule catabolic process;small molecule metabolic process;threonine catabolic process;threonine metabolic process	aldehyde-lyase activity;binding;carbon-carbon lyase activity;catalytic activity;cofactor binding;lyase activity;pyridoxal phosphate binding;threonine aldolase activity;vitamin B6 binding;vitamin binding		Glycine, serine and threonine metabolism	Completeproteome;Lyase;Pyridoxalphosphate;Referenceproteome	ko00260	13	13	13	47.4	47.4	47.4	38.213	0	212.17	33272000000	1534	31.6517	31.4637	31.6077	31.3677	31.8915	31.8419	31.6228	31.6776		Q9HVL8	obg
Q9HTL3		0.565198	0.234756	Q9HTL3	Q9HTL3	509	Color2 [DarkGray]	1	4	cellular macromolecule metabolic process;cellular metabolic process;cellular nitrogen compound metabolic process;cellular process;cellular response to abiotic stimulus;cellular response to chemical stimulus;cellular response to chromate;cellular response to inorganic substance;cellular response to light stimulus;cellular response to oxidative stress;cellular response to radiation;cellular response to stimulus;cellular response to stress;cellular response to UV;DNA conformation change;DNA duplex unwinding;DNA geometric change;DNA metabolic process;DNA recombination;DNA repair;macromolecule metabolic process;metabolic process;nitrogen compound metabolic process;nucleic acid metabolic process;nucleobase-containing compound metabolic process;primary metabolic process;response to abiotic stimulus;response to chemical stimulus;response to chromate;response to DNA damage stimulus;response to inorganic substance;response to light stimulus;response to oxidative stress;response to radiation;response to stimulus;response to stress;response to UV;RNA metabolic process;RNA secondary structure unwinding	adenyl nucleotide binding;adenyl ribonucleotide binding;ATP binding;ATPase activity;ATPase activity, coupled;ATP-dependent DNA helicase activity;ATP-dependent helicase activity;ATP-dependent RNA helicase activity;binding;catalytic activity;DNA binding;DNA helicase activity;DNA-dependent ATPase activity;four-way junction helicase activity;helicase activity;hydrolase activity;hydrolase activity, acting on acid anhydrides;hydrolase activity, acting on acid anhydrides, in phosphorus-containing anhydrides;nucleic acid binding;nucleoside-triphosphatase activity;nucleotide binding;purine NTP-dependent helicase activity;purine nucleotide binding;purine ribonucleoside triphosphate binding;purine ribonucleotide binding;pyrophosphatase activity;regulatory region DNA binding;regulatory region nucleic acid binding;ribonucleotide binding;RNA helicase activity;RNA-dependent ATPase activity;transcription regulatory region DNA binding	cell part;cytoplasm;intracellular non-membrane-bounded organelle;intracellular organelle;intracellular organelle part;intracellular part;non-membrane-bounded organelle;nuclear part;nucleolus;organelle;organelle part	Homologous recombination	ATP-binding;Completeproteome;Helicase;Hydrolase;Nucleotide-binding;Referenceproteome	ko03440	12	12	12	26	26	26	76.178	0	78.582	3910600000	358	28.2034	28.3721	28.8036	27.9325	28.4937	28.7479	28.4472	28.5618		Q9HTC8	PA5438
Q9HVF1		1.24448	0.232826	Q9HVF1	Q9HVF1	872	Color2 [DarkGray]	1	4	acetyl-CoA catabolic process;acetyl-CoA metabolic process;alcohol metabolic process;catabolic process;cellular catabolic process;cellular metabolic process;cellular process;coenzyme catabolic process;coenzyme metabolic process;cofactor catabolic process;cofactor metabolic process;ethanol metabolic process;ethanol oxidation;metabolic process;oxidation-reduction process;primary alcohol metabolic process;small molecule metabolic process;tricarboxylic acid cycle	catalytic activity;malate dehydrogenase (menaquinone) activity;malate dehydrogenase (quinone) activity;malate dehydrogenase activity;oxidoreductase activity;oxidoreductase activity, acting on CH-OH group of donors;oxidoreductase activity, acting on the CH-OH group of donors, quinone or similar compound as acceptor		Pyruvate metabolism	Completeproteome;FAD;Flavoprotein;Oxidoreductase;Referenceproteome;Tricarboxylicacidcycle	ko00620	32	32	32	69.2	69.2	69.2	55.498	0	323.31	153870000000	5475	33.9584	33.7678	33.7549	33.7286	33.8373	34.2474	34.0361	34.0203		Q9HT19	atpG
Q9HW84		0.848916	0.231911	Q9HW84	Q9HW84	1036	Color2 [DarkGray]	1	4					Completeproteome;Referenceproteome		5	5	5	26.1	26.1	26.1	26.709	0	44.607	4840400000	207	29.6884	29.4459	29.0785	29.4518	29.768	29.506	29.6728	29.6455		Q9I2N5	PA1860
Q9HV59		1.55475	0.231763	Q9HV59	Q9HV59	817	Color2 [DarkGray]	1	4	catabolic process;cellular catabolic process;cellular macromolecule catabolic process;cellular macromolecule metabolic process;cellular metabolic process;cellular nitrogen compound metabolic process;cellular process;macromolecule catabolic process;macromolecule metabolic process;metabolic process;mRNA catabolic process;mRNA metabolic process;nitrogen compound metabolic process;nucleic acid metabolic process;nucleobase-containing compound metabolic process;primary metabolic process;RNA catabolic process;RNA metabolic process;RNA processing	3'-5' exonuclease activity;3'-5'-exoribonuclease activity;binding;catalytic activity;cation binding;exonuclease activity;exonuclease activity, active with either ribo- or deoxyribonucleic acids and producing 5'-phosphomonoesters;exoribonuclease activity;exoribonuclease activity, producing 5'-phosphomonoesters;hydrolase activity;hydrolase activity, acting on ester bonds;ion binding;magnesium ion binding;metal ion binding;nuclease activity;nucleic acid binding;nucleotidyltransferase activity;polyribonucleotide nucleotidyltransferase activity;ribonuclease activity;RNA binding;transferase activity;transferase activity, transferring phosphorus-containing groups	cell part;cytoplasm;intracellular part	Purine metabolism;Pyrimidine metabolism;RNA degradation	Completeproteome;Cytoplasm;Magnesium;Metal-binding;Nucleotidyltransferase;Referenceproteome;RNA-binding;Transferase	ko00230;ko00240;ko03018	59	59	59	79.5	79.5	79.5	75.452	0	323.31	570500000000	12982	35.5045	35.2845	35.184	35.4202	35.5921	35.5456	35.504	35.6785		Q9HW04	argJ
Q9HWC1		0.513851	0.231106	Q9HWC1	Q9HWC1	1052	Color2 [DarkGray]	1	4	biosynthetic process;cellular biosynthetic process;cellular metabolic process;cellular nitrogen compound metabolic process;cellular process;coenzyme A biosynthetic process;coenzyme A metabolic process;coenzyme biosynthetic process;coenzyme metabolic process;cofactor biosynthetic process;cofactor metabolic process;heterocycle metabolic process;metabolic process;nitrogen compound metabolic process;nucleobase-containing compound metabolic process;nucleobase-containing small molecule metabolic process;nucleoside bisphosphate metabolic process;nucleoside metabolic process;nucleoside phosphate metabolic process;nucleotide metabolic process;primary metabolic process;purine nucleoside metabolic process;purine ribonucleoside metabolic process;purine-containing compound metabolic process;response to antibiotic;response to chemical stimulus;response to stimulus;ribonucleoside metabolic process;small molecule metabolic process	adenyl nucleotide binding;adenyl ribonucleotide binding;ATP binding;binding;catalytic activity;cation binding;ion binding;kinase activity;metal ion binding;nucleotide binding;pantothenate kinase activity;phosphotransferase activity, alcohol group as acceptor;purine nucleotide binding;purine ribonucleoside triphosphate binding;purine ribonucleotide binding;ribonucleotide binding;transferase activity;transferase activity, transferring phosphorus-containing groups	cell part;cytoplasm;intracellular part	Pantothenate and CoA biosynthesis	3D-structure;Antibioticresistance;ATP-binding;CoenzymeAbiosynthesis;Completeproteome;Cytoplasm;Kinase;Metal-binding;Nucleotide-binding;Potassium;Referenceproteome;Transferase	ko00770	3	3	3	20.6	20.6	20.6	26.758	0	13.555	264000000	24	NaN	25.6738	25.4613	25.5441	25.4779	25.992	26.1511	25.5424		Q9HTF1	ltaE
Q9HXT3		0.658248	0.23078	Q9HXT3	Q9HXT3	1327	Color2 [DarkGray]	1	4	chemotaxis;locomotion;response to chemical stimulus;response to external stimulus;response to stimulus;taxis	molecular transducer activity;signal transducer activity	cell part;integral to membrane;intrinsic to membrane;membrane part	Two-component system	Completeproteome;Referenceproteome	ko02020	38	38	38	72.3	72.3	72.3	59.059	0	323.31	40939000000	2485	31.8145	31.4047	31.4929	31.9806	32.1558	31.8977	31.8988	31.6635		Q9HTL3	recG
Q9I5F5		0.366483	0.228954	Q9I5F5	Q9I5F5	2511	Color2 [DarkGray]	1	4	amine catabolic process;amine metabolic process;amine transport;amino acid transmembrane transport;amino acid transport;carboxylic acid catabolic process;carboxylic acid metabolic process;carboxylic acid transport;catabolic process;cellular amine metabolic process;cellular amino acid catabolic process;cellular amino acid metabolic process;cellular catabolic process;cellular ketone metabolic process;cellular metabolic process;cellular nitrogen compound metabolic process;cellular process;establishment of localization;glutamate metabolic process;glutamine family amino acid catabolic process;glutamine family amino acid metabolic process;heterocycle catabolic process;heterocycle metabolic process;metabolic process;neutral amino acid transport;nitrogen compound metabolic process;nitrogen compound transport;organic acid catabolic process;organic acid metabolic process;organic acid transport;organic substance transport;oxoacid metabolic process;primary metabolic process;proline catabolic process;proline catabolic process to glutamate;proline metabolic process;proline transmembrane transport;proline transport;small molecule catabolic process;small molecule metabolic process;transmembrane transport;transport	active transmembrane transporter activity;alkali metal ion binding;amine transmembrane transporter activity;amino acid transmembrane transporter activity;binding;carboxylic acid transmembrane transporter activity;cation binding;cation transmembrane transporter activity;cation:amino acid symporter activity;inorganic cation transmembrane transporter activity;ion binding;ion transmembrane transporter activity;L-amino acid transmembrane transporter activity;L-proline transmembrane transporter activity;metal ion binding;metal ion transmembrane transporter activity;monovalent inorganic cation transmembrane transporter activity;neutral amino acid transmembrane transporter activity;organic acid transmembrane transporter activity;organic acid:sodium symporter activity;proline:sodium symporter activity;secondary active transmembrane transporter activity;sodium ion binding;sodium ion transmembrane transporter activity;sodium:amino acid symporter activity;solute:cation symporter activity;solute:sodium symporter activity;substrate-specific transmembrane transporter activity;substrate-specific transporter activity;symporter activity;transmembrane transporter activity;transporter activity	cell part;integral to membrane;intrinsic to membrane;membrane part		Completeproteome;Membrane;Referenceproteome;Transmembrane;Transport		11	11	11	20.4	20.4	20.4	54.413	0	158.43	57193000000	1062	32.6649	32.4627	32.1752	32.547	33.4339	32.4858	32.3496	32.4963		Q9HVF1	mqo2
P80357		1.09087	0.228313	P80357	P80357	334	Color2 [DarkGray]	1	4	amine catabolic process;amine metabolic process;arginine catabolic process;arginine catabolic process to succinate;arginine metabolic process;carboxylic acid catabolic process;carboxylic acid metabolic process;catabolic process;cellular amine metabolic process;cellular amino acid catabolic process;cellular amino acid metabolic process;cellular catabolic process;cellular ketone metabolic process;cellular metabolic process;cellular nitrogen compound metabolic process;cellular process;dicarboxylic acid metabolic process;glutamine family amino acid catabolic process;glutamine family amino acid metabolic process;metabolic process;nitrogen compound metabolic process;organic acid catabolic process;organic acid metabolic process;oxoacid metabolic process;primary metabolic process;small molecule catabolic process;small molecule metabolic process;succinate metabolic process	arginine N-succinyltransferase activity;catalytic activity;N-acyltransferase activity;N-succinyltransferase activity;succinyltransferase activity;transferase activity;transferase activity, transferring acyl groups;transferase activity, transferring acyl groups other than amino-acyl groups		Arginine and proline metabolism	3D-structure;Acyltransferase;Argininemetabolism;Completeproteome;Directproteinsequencing;Referenceproteome;Transferase	ko00330	12	12	12	61.8	61.8	61.8	36.93	0	159.97	13787000000	1068	29.9882	30.2347	29.8116	29.9556	30.1279	30.411	30.2159	30.1484		Q9HW84	PA4317
Q9HVI7		1.50135	0.227839	Q9HVI7	Q9HVI7	892	Color2 [DarkGray]	1	4	amine biosynthetic process;amine metabolic process;biosynthetic process;carboxylic acid biosynthetic process;carboxylic acid metabolic process;cellular amine metabolic process;cellular amino acid biosynthetic process;cellular amino acid metabolic process;cellular aromatic compound metabolic process;cellular biosynthetic process;cellular ketone metabolic process;cellular metabolic process;cellular nitrogen compound biosynthetic process;cellular nitrogen compound metabolic process;cellular process;coenzyme metabolic process;cofactor metabolic process;folic acid-containing compound metabolic process;glycine biosynthetic process;glycine biosynthetic process from serine;glycine metabolic process;heterocycle metabolic process;L-serine metabolic process;metabolic process;nitrogen compound metabolic process;one-carbon metabolic process;organic acid biosynthetic process;organic acid metabolic process;oxoacid metabolic process;primary metabolic process;pteridine-containing compound metabolic process;serine family amino acid biosynthetic process;serine family amino acid metabolic process;small molecule biosynthetic process;small molecule metabolic process;tetrahydrofolate interconversion;tetrahydrofolate metabolic process	binding;catalytic activity;cofactor binding;glycine hydroxymethyltransferase activity;hydroxymethyl-, formyl- and related transferase activity;pyridoxal phosphate binding;transferase activity;transferase activity, transferring one-carbon groups;vitamin B6 binding;vitamin binding	cell part;cytoplasm;intracellular part	Cyanoamino acid metabolism;Glycine, serine and threonine metabolism;Methane metabolism;One carbon pool by folate	Amino-acidbiosynthesis;Completeproteome;Cytoplasm;One-carbonmetabolism;Pyridoxalphosphate;Referenceproteome;Transferase	ko00260;ko00460;ko00670;ko00680	19	17	17	49.4	45.6	45.6	45.157	0	323.31	84115000000	2246	33.1294	32.8586	32.8908	32.7807	33.166	33.2201	33.0754	33.1094		Q9HV59	pnp
Q9X6V8		0.420499	0.227584	Q9X6V8	Q9X6V8	2830	Color2 [DarkGray]	1	4					Completeproteome;Referenceproteome		5	5	5	52.7	52.7	52.7	10.338	0	112.28	8617200000	423	29.1721	29.9937	30.1528	29.8754	29.9638	30.3259	29.9693	29.8454		Q9HWC1	coaX
Q9I3J3		0.775055	0.226167	Q9I3J3	Q9I3J3	2234	Color2 [DarkGray]	1	4	biosynthetic process;cellular biosynthetic process;cellular macromolecule biosynthetic process;cellular macromolecule metabolic process;cellular metabolic process;cellular nitrogen compound metabolic process;cellular process;macromolecule biosynthetic process;macromolecule metabolic process;metabolic process;nitrogen compound metabolic process;nucleic acid metabolic process;nucleobase-containing compound metabolic process;primary metabolic process;RNA biosynthetic process;RNA metabolic process;transcription, DNA-dependent	binding;DNA binding;nucleic acid binding;nucleic acid binding transcription factor activity;sequence-specific DNA binding transcription factor activity			Completeproteome;DNA-binding;Referenceproteome;Transcription;Transcriptionregulation		12	12	12	62.5	62.5	62.5	28.646	0	323.31	20582000000	1572	30.2494	30.6931	30.633	30.2112	30.4669	30.7862	30.7291	30.7092		Q9HXT3	wspA
Q9I0T9		0.736296	0.226038	Q9I0T9	Q9I0T9	1857	Color2 [DarkGray]	1	4	cellular macromolecule metabolic process;cellular metabolic process;cellular nitrogen compound metabolic process;cellular process;cellular response to stimulus;cellular response to stress;DNA metabolic process;DNA repair;macromolecule metabolic process;metabolic process;nitrogen compound metabolic process;nucleic acid metabolic process;nucleobase-containing compound metabolic process;primary metabolic process;response to DNA damage stimulus;response to stimulus;response to stress	binding;catalytic activity;DNA binding;endonuclease activity;hydrolase activity;hydrolase activity, acting on ester bonds;nuclease activity;nucleic acid binding	cell part;intracellular	Base excision repair	Completeproteome;Referenceproteome	ko03410	15	15	15	60	60	60	31.003	0	95.839	23531000000	1339	31.0274	30.674	30.5481	30.641	30.6549	31.1156	30.9205	31.1038		Q9I5F5	putP
Q9I5A2		1.00125	0.224244	Q9I5A2	Q9I5A2	2490	Color2 [DarkGray]	1	4	response to chemical stimulus;response to oxidative stress;response to stimulus;response to stress	antioxidant activity;catalytic activity;glutathione peroxidase activity;oxidoreductase activity;oxidoreductase activity, acting on peroxide as acceptor;peroxidase activity		Arachidonic acid metabolism;Glutathione metabolism	Completeproteome;Oxidoreductase;Peroxidase;Referenceproteome	ko00480;ko00590	10	10	10	66.2	66.2	66.2	17.263	0	116.49	22689000000	1063	31.0277	31.203	31.3777	31.1838	31.3276	31.5929	31.5531	31.2155		P80357	astA
P65116		0.8891	0.224172	P65116	P65116	323	Color2 [DarkGray]	1	4		binding;nucleic acid binding;RNA binding;translation factor activity, nucleic acid binding;translation initiation factor activity	cell part;cytoplasm;intracellular part		Completeproteome;Cytoplasm;Initiationfactor;Proteinbiosynthesis;Referenceproteome		4	4	4	77.8	77.8	77.8	8.3025	0	30.866	19422000000	918	30.2285	30.2129	30.6672	30.4413	30.4668	30.5247	30.6914	30.7637		Q9HVI7	glyA3
Q9I2Y7		1.23516	0.223679	Q9I2Y7	Q9I2Y7	2144	Color2 [DarkGray]	1	4	amine biosynthetic process;amine metabolic process;aromatic amino acid family biosynthetic process;aromatic amino acid family metabolic process;aromatic compound biosynthetic process;biosynthetic process;carboxylic acid biosynthetic process;carboxylic acid metabolic process;cellular amine metabolic process;cellular amino acid biosynthetic process;cellular amino acid metabolic process;cellular aromatic compound metabolic process;cellular biosynthetic process;cellular ketone metabolic process;cellular metabolic process;cellular nitrogen compound biosynthetic process;cellular nitrogen compound metabolic process;cellular process;chorismate biosynthetic process;chorismate metabolic process;dicarboxylic acid biosynthetic process;dicarboxylic acid metabolic process;metabolic process;nitrogen compound metabolic process;organic acid biosynthetic process;organic acid metabolic process;oxoacid metabolic process;primary metabolic process;small molecule biosynthetic process;small molecule metabolic process	3-deoxy-7-phosphoheptulonate synthase activity;catalytic activity;transferase activity;transferase activity, transferring alkyl or aryl (other than methyl) groups		Phenylalanine, tyrosine and tryptophan biosynthesis	Amino-acidbiosynthesis;Aromaticaminoacidbiosynthesis;Completeproteome;Referenceproteome;Transferase	ko00400	13	13	13	48.3	48.3	48.3	39.132	0	179.02	10777000000	646	30.2892	30.3392	30.0523	30.0243	30.4453	30.5182	30.2802	30.3561		Q9X6V8	PA3998
Q9HXY7		0.811424	0.22347	Q9HXY7	Q9HXY7	1369	Color2 [DarkGray]	1	4	biosynthetic process;carboxylic acid biosynthetic process;carboxylic acid metabolic process;cellular biosynthetic process;cellular ketone metabolic process;cellular lipid metabolic process;cellular metabolic process;cellular process;fatty acid biosynthetic process;fatty acid metabolic process;glycolipid biosynthetic process;glycolipid metabolic process;lipid A biosynthetic process;lipid A metabolic process;lipid biosynthetic process;lipid metabolic process;membrane lipid biosynthetic process;membrane lipid metabolic process;metabolic process;monocarboxylic acid metabolic process;organic acid biosynthetic process;organic acid metabolic process;organophosphate metabolic process;oxoacid metabolic process;phospholipid biosynthetic process;phospholipid metabolic process;primary metabolic process;small molecule biosynthetic process;small molecule metabolic process	3-hydroxyacyl-[acyl-carrier-protein] dehydratase activity;3-hydroxyoctanoyl-[acyl-carrier-protein] dehydratase activity;carbon-oxygen lyase activity;catalytic activity;hydro-lyase activity;lyase activity	cell part;cytoplasm;intracellular part	Fatty acid biosynthesis	3D-structure;Completeproteome;Cytoplasm;LipidAbiosynthesis;Lipidbiosynthesis;Lipidmetabolism;Lyase;Referenceproteome	ko00061	10	10	10	62.3	62.3	62.3	16.773	0	74.998	62899000000	2105	32.063	32.1096	31.7066	32.1582	32.3972	32.1442	32.0199	32.3699		Q9I3J3	PA1520
Q9HU24		0.341304	0.223394	Q9HU24	Q9HU24	609	Color2 [DarkGray]	1	4	cellular metabolic process;cellular nitrogen compound metabolic process;cellular process;metabolic process;nitrogen compound metabolic process;nucleobase-containing compound metabolic process;nucleotide-sugar metabolic process;primary metabolic process	binding;carbon-oxygen lyase activity;catalytic activity;coenzyme binding;cofactor binding;dTDP-glucose 4,6-dehydratase activity;hydro-lyase activity;lyase activity;oxidoreductase activity		Biosynthesis of vancomycin group antibiotics;Polyketide sugar unit biosynthesis;Streptomycin biosynthesis	Completeproteome;Lyase;Referenceproteome	ko00521;ko00523;ko01055	27	27	27	72.7	72.7	72.7	39.542	0	323.31	107500000000	4404	32.7677	33.6066	33.5114	33.327	33.0052	34.0051	33.6424	33.4535		Q9I0T9	xthA
Q9HXE4		0.376199	0.221764	Q9HXE4	Q9HXE4	1239	Color2 [DarkGray]	1	4	amine catabolic process;amine metabolic process;arginine catabolic process;arginine metabolic process;carboxylic acid catabolic process;carboxylic acid metabolic process;catabolic process;cellular amine metabolic process;cellular amino acid catabolic process;cellular amino acid metabolic process;cellular catabolic process;cellular ketone metabolic process;cellular metabolic process;cellular nitrogen compound metabolic process;cellular process;glutamine family amino acid catabolic process;glutamine family amino acid metabolic process;metabolic process;nitrogen compound metabolic process;organic acid catabolic process;organic acid metabolic process;oxidation-reduction process;oxoacid metabolic process;primary metabolic process;small molecule catabolic process;small molecule metabolic process	catalytic activity;oxidoreductase activity;oxidoreductase activity, acting on the CH-NH2 group of donors;oxidoreductase activity, acting on the CH-NH2 group of donors, NAD or NADP as acceptor		Arginine and proline metabolism	Completeproteome;NAD;NADP;Oxidoreductase;Referenceproteome	ko00330	16	16	16	83.2	83.2	83.2	33.945	0	323.31	76656000000	2005	29.2763	29.028	28.6145	28.3517	29.3813	29.117	29.0112	28.6482		Q9I5A2	PA0838
Q9HWW9		0.248867	0.220855	Q9HWW9	Q9HWW9	1152	Color2 [DarkGray]	1	4					Completeproteome;Referenceproteome		7	7	7	54.4	54.4	54.4	14.074	0	51.646	1083400000	162	26.888	25.3721	26.5371	26.6573	26.5568	26.3987	26.9529	26.4295		P65116	infA
Q9I762		0.454511	0.219677	Q9I762	Q9I762	2784	Color2 [DarkGray]	1	4					Completeproteome;Referenceproteome		19	19	19	62.5	62.5	62.5	31.716	0	323.31	111260000000	3173	33.2688	32.9892	32.8868	33.301	33.67	33.1369	32.8862	33.6315		Q9I2Y7	PA1750
Q9I6C0		0.77624	0.219369	Q9I6C0	Q9I6C0	2657	Color2 [DarkGray]	1	4	cell division;cellular process	adenyl nucleotide binding;adenyl ribonucleotide binding;ATP binding;ATPase activity;binding;catalytic activity;hydrolase activity;hydrolase activity, acting on acid anhydrides;hydrolase activity, acting on acid anhydrides, in phosphorus-containing anhydrides;nucleoside-triphosphatase activity;nucleotide binding;purine nucleotide binding;purine ribonucleoside triphosphate binding;purine ribonucleotide binding;pyrophosphatase activity;ribonucleotide binding		ABC transporters	Cellcycle;Celldivision;Completeproteome;Referenceproteome	ko02010	17	17	17	80.3	80.3	80.3	24.612	0	159.98	24472000000	1764	31.1328	30.8966	30.5201	30.7384	31.1417	30.962	30.9378	31.1239		Q9HXY7	fabZ
O52759		1.56247	0.219217	O52759	O52759	146	Color2 [DarkGray]	1	4	biosynthetic process;cellular biosynthetic process;cellular macromolecule biosynthetic process;cellular macromolecule metabolic process;cellular metabolic process;cellular process;cellular protein metabolic process;macromolecule biosynthetic process;macromolecule metabolic process;metabolic process;primary metabolic process;protein metabolic process;translation	binding;nucleic acid binding;RNA binding;rRNA binding;structural constituent of ribosome;structural molecule activity	cell part;intracellular organelle part;intracellular part;macromolecular complex;organelle part;ribonucleoprotein complex;small ribosomal subunit	Ribosome	Completeproteome;Referenceproteome;Ribonucleoprotein;Ribosomalprotein;RNA-binding;rRNA-binding	ko03010	28	28	28	74.8	74.8	74.8	23.277	0	323.31	496660000000	4801	35.3459	35.2795	35.0732	35.2655	35.399	35.4124	35.427	35.6026		Q9HU24	rmlB
Q9I0T3		0.435827	0.218365	Q9I0T3	Q9I0T3	1854	Color2 [DarkGray]	1	4	biosynthetic process;cellular biosynthetic process;cellular macromolecule biosynthetic process;cellular macromolecule metabolic process;cellular metabolic process;cellular nitrogen compound metabolic process;cellular process;macromolecule biosynthetic process;macromolecule metabolic process;metabolic process;nitrogen compound metabolic process;nucleic acid metabolic process;nucleobase-containing compound metabolic process;primary metabolic process;RNA biosynthetic process;RNA metabolic process;transcription, DNA-dependent	binding;DNA binding;nucleic acid binding;nucleic acid binding transcription factor activity;sequence-specific DNA binding transcription factor activity			Completeproteome;DNA-binding;Referenceproteome;Transcription;Transcriptionregulation		15	15	15	61.3	61.3	61.3	35.144	0	243.13	21021000000	1441	30.9131	30.3612	30.1404	30.479	31.0532	30.3872	30.4925	30.8343		Q9HXE4	dauB
Q9I197		0.224126	0.217601	Q9I197	Q9I197	1925	Color2 [DarkGray]	1	4		binding;catalytic activity;coenzyme binding;cofactor binding;FMN binding;nucleotide binding;oxidoreductase activity		Pyruvate metabolism	Completeproteome;Referenceproteome	ko00620	10	10	10	34.7	34.7	34.7	42.094	0	25.051	2146200000	183	NaN	27.5475	27.255	27.2032	27.623	27.1752	26.9958	28.4174		Q9HWW9	PA4059
Q9I181		0.281752	0.216198	Q9I181	Q9I181	1914	Color2 [DarkGray]	1	4		catalytic activity			Completeproteome;Phosphopantetheine;Referenceproteome		97	71	64	54.1	42	38.7	240.21	0	323.31	37731000000	1951	29.7898	28.9504	28.6539	29.5298	29.9844	29.3543	29.1588	29.2913		Q9I762	PA0070
Q9HVT2		0.987067	0.216084	Q9HVT2	Q9HVT2	937	Color2 [DarkGray]	1	4		endopeptidase inhibitor activity;endopeptidase regulator activity;enzyme inhibitor activity;enzyme regulator activity;peptidase inhibitor activity;peptidase regulator activity			Completeproteome;Referenceproteome;Signal		65	65	65	60.2	60.2	60.2	167.43	0	323.31	66253000000	5570	32.2219	32.0736	32.0408	32.3867	32.4582	32.3148	32.2257	32.5886		Q9I6C0	ftsE
Q9HZ61		0.462113	0.215863	Q9HZ61	Q9HZ61	1556	Color2 [DarkGray]	1	4		catalytic activity;oxidoreductase activity			Completeproteome;Referenceproteome		10	10	10	43.9	43.9	43.9	26.332	0	323.31	23965000000	1206	30.7338	30.8677	30.7857	31.019	30.598	31.439	31.3642	30.8684		O52759	rpsD
Q9I5U5		0.322193	0.2152	Q9I5U5	Q9I5U5	2562	Color2 [DarkGray]	1	4		binding;catalytic activity;methyltransferase activity;N-methyltransferase activity;nucleic acid binding;RNA binding;RNA methyltransferase activity;rRNA (adenine) methyltransferase activity;rRNA (adenine-N6,N6-)-dimethyltransferase activity;rRNA methyltransferase activity;S-adenosylmethionine-dependent methyltransferase activity;transferase activity;transferase activity, transferring one-carbon groups	cell part;cytoplasm;intracellular part		Completeproteome;Cytoplasm;Methyltransferase;Referenceproteome;RNA-binding;rRNAprocessing;S-adenosyl-L-methionine;Transferase		10	10	10	54.5	54.5	54.5	30.058	0	75.425	2651300000	231	27.0327	28.0261	27.6971	28.0785	27.4772	28.0754	28.1053	28.0372		Q9I0T3	PA2551
Q9HY12		0.736898	0.212976	Q9HY12	Q9HY12	1385	Color2 [DarkGray]	1	4					Completeproteome;Referenceproteome		28	28	28	60.6	60.6	60.6	51.921	0	323.31	61737000000	2713	32.6738	32.9516	32.6915	32.3489	32.7439	33.0728	32.8643	32.8367		Q9I197	lldA
Q9HV66		0.292421	0.211686	Q9HV66	Q9HV66	821	Color2 [DarkGray]	1	4	acetate metabolic process;acetyl-CoA biosynthetic process;acetyl-CoA biosynthetic process from acetate;acetyl-CoA metabolic process;biosynthetic process;carboxylic acid metabolic process;cellular biosynthetic process;cellular ketone metabolic process;cellular metabolic process;cellular process;coenzyme biosynthetic process;coenzyme metabolic process;cofactor biosynthetic process;cofactor metabolic process;metabolic process;monocarboxylic acid metabolic process;organic acid metabolic process;oxoacid metabolic process;small molecule metabolic process	acetate-CoA ligase activity;acid-thiol ligase activity;adenyl nucleotide binding;adenyl ribonucleotide binding;AMP binding;ATP binding;binding;catalytic activity;cation binding;CoA-ligase activity;ion binding;ligase activity;ligase activity, forming carbon-sulfur bonds;metal ion binding;nucleotide binding;purine nucleotide binding;purine ribonucleoside triphosphate binding;purine ribonucleotide binding;ribonucleotide binding		Carbon fixation pathways in prokaryotes;Glycolysis / Gluconeogenesis;Methane metabolism;Propanoate metabolism;Pyruvate metabolism	Acetylation;ATP-binding;Completeproteome;Ligase;Magnesium;Metal-binding;Nucleotide-binding;Referenceproteome	ko00010;ko00620;ko00640;ko00680;ko00720	29	27	27	56.1	54.3	54.3	71.623	0	254.22	30623000000	1767	31.1605	31.0899	31.1829	32.0204	31.5023	31.1466	31.5079	32.1435		Q9I181	pvdJ
Q9HZD8		0.276107	0.210571	Q9HZD8	Q9HZD8	1598	Color2 [DarkGray]	1	4		adenyl nucleotide binding;adenyl ribonucleotide binding;ATP binding;ATPase activity;binding;catalytic activity;hydrolase activity;hydrolase activity, acting on acid anhydrides;hydrolase activity, acting on acid anhydrides, in phosphorus-containing anhydrides;nucleoside-triphosphatase activity;nucleotide binding;purine nucleotide binding;purine ribonucleoside triphosphate binding;purine ribonucleotide binding;pyrophosphatase activity;ribonucleotide binding			Completeproteome;Referenceproteome		8	8	8	37.7	37.7	37.7	36.148	0	206.46	5295300000	745	27.9962	28.4896	28.685	28.8154	28.1762	28.4897	28.7659	29.3967		Q9HVT2	PA4489
P0DP44		1.41175	0.206924	P0DP44	P0DP44	186	Color2 [DarkGray]	1	4							40	40	40	69.6	69.6	69.6	78.292	0	323.31	175880000000	6726	34.1232	33.978	33.845	34.0888	34.2455	34.2746	34.0754	34.2672		Q9HZ61	PA3173
Q9I3D5		0.579031	0.205985	Q9I3D5	Q9I3D5	2202	Color2 [DarkGray]	1	4	acetyl-CoA catabolic process;acetyl-CoA metabolic process;catabolic process;cellular catabolic process;cellular metabolic process;cellular process;coenzyme catabolic process;coenzyme metabolic process;cofactor catabolic process;cofactor metabolic process;electron transport chain;generation of precursor metabolites and energy;metabolic process;oxidation-reduction process;tricarboxylic acid cycle	binding;catalytic activity;coenzyme binding;cofactor binding;flavin adenine dinucleotide binding;oxidoreductase activity;oxidoreductase activity, acting on the CH-CH group of donors		Butanoate metabolism;Carbon fixation pathways in prokaryotes;Citrate cycle (TCA cycle);Oxidative phosphorylation;Toluene degradation	Completeproteome;Referenceproteome	ko00020;ko00190;ko00623;ko00650;ko00720	41	41	41	69.2	69.2	69.2	63.531	0	323.31	694500000000	8660	35.8937	35.8625	35.6712	35.6896	36.4555	35.8385	35.8248	35.8222		Q9I5U5	rsmA
Q9HUK7		1.22296	0.204658	Q9HUK7	Q9HUK7	721	Color2 [DarkGray]	1	4					Completeproteome;Referenceproteome		22	22	22	55.8	55.8	55.8	67.828	0	150.89	7737300000	637	29.2226	29.2115	29.2251	29.3029	29.3153	29.5632	29.6208	29.2814		Q9HY12	PA3614
Q9I2Z5		0.594748	0.204346	Q9I2Z5	Q9I2Z5	2150	Color2 [DarkGray]	1	4		catalytic activity;transferase activity			Completeproteome;Referenceproteome;Transferase		10	10	10	58.8	58.8	58.8	27.361	0	96.082	22434000000	1366	31.2124	30.8092	30.6205	30.5551	31.0302	31.0144	30.8246	31.1454		Q9HV66	acsA2
Q9HZ93		0.225257	0.203722	Q9HZ93	Q9HZ93	1573	Color2 [DarkGray]	1	4		catalytic activity;lyase activity		Arginine and proline metabolism;Glyoxylate and dicarboxylate metabolism;Pentose and glucuronate interconversions;Pentose phosphate pathway	Completeproteome;Referenceproteome	ko00030;ko00040;ko00330;ko00630	5	5	5	46.5	46.5	46.5	22.852	0	33.198	664860000	97	25.9316	26.6623	27.0217	26.3728	NaN	NaN	26.5808	26.8209		Q9HZD8	PA3070
Q9I3D4		0.405107	0.203191	Q9I3D4	Q9I3D4	2201	Color2 [DarkGray]	1	4	acetyl-CoA catabolic process;acetyl-CoA metabolic process;catabolic process;cellular catabolic process;cellular metabolic process;cellular process;coenzyme catabolic process;coenzyme metabolic process;cofactor catabolic process;cofactor metabolic process;metabolic process;tricarboxylic acid cycle	2 iron, 2 sulfur cluster binding;3 iron, 4 sulfur cluster binding;4 iron, 4 sulfur cluster binding;binding;catalytic activity;electron carrier activity;iron-sulfur cluster binding;metal cluster binding;oxidoreductase activity		Butanoate metabolism;Carbon fixation pathways in prokaryotes;Citrate cycle (TCA cycle);Oxidative phosphorylation;Toluene degradation	Completeproteome;Referenceproteome	ko00020;ko00190;ko00623;ko00650;ko00720	17	17	17	69.8	69.8	69.8	26.155	0	176.4	164040000000	3194	33.8571	33.9524	33.4397	33.6447	34.4862	33.7057	33.8288	33.6859		P0DP44	ppk
Q9I6B3		0.350741	0.203004	Q9I6B3	Q9I6B3	2654	Color2 [DarkGray]	1	4		catalytic activity;methyltransferase activity;RNA methyltransferase activity;S-adenosylmethionine-dependent methyltransferase activity;transferase activity;transferase activity, transferring one-carbon groups;tRNA (guanine) methyltransferase activity;tRNA (guanine-N7-)-methyltransferase activity;tRNA methyltransferase activity			Completeproteome;Methyltransferase;Referenceproteome;S-adenosyl-L-methionine;Transferase;tRNAprocessing		7	7	7	28.7	28.7	28.7	27.595	0	33.244	1281400000	190	NaN	26.9331	26.4339	26.2963	26.3387	26.8946	26.7278	27.0688		Q9I3D5	sdhA
Q9HTY4		0.369012	0.202048	Q9HTY4	Q9HTY4	582	Color2 [DarkGray]	1	4	amine biosynthetic process;amine metabolic process;arginine biosynthetic process;arginine metabolic process;biosynthetic process;carboxylic acid biosynthetic process;carboxylic acid metabolic process;cellular amine metabolic process;cellular amino acid biosynthetic process;cellular amino acid metabolic process;cellular biosynthetic process;cellular ketone metabolic process;cellular metabolic process;cellular nitrogen compound biosynthetic process;cellular nitrogen compound metabolic process;cellular process;glutamine family amino acid biosynthetic process;glutamine family amino acid metabolic process;metabolic process;nitrogen compound metabolic process;organic acid biosynthetic process;organic acid metabolic process;oxoacid metabolic process;primary metabolic process;small molecule biosynthetic process;small molecule metabolic process	acetylornithine deacetylase activity;binding;catalytic activity;cation binding;cobalt ion binding;deacetylase activity;hydrolase activity;hydrolase activity, acting on carbon-nitrogen (but not peptide) bonds;hydrolase activity, acting on carbon-nitrogen (but not peptide) bonds, in linear amides;ion binding;metal ion binding;transition metal ion binding;zinc ion binding	cell part;cytoplasm;intracellular part	Arginine and proline metabolism	Amino-acidbiosynthesis;Argininebiosynthesis;Cobalt;Completeproteome;Hydrolase;Metal-binding;Referenceproteome;Zinc	ko00330	8	8	8	37.8	37.8	37.8	42.163	0	134.39	5209000000	501	29.3495	28.7061	28.473	28.2816	28.7925	28.9598	28.8585	29.0076		Q9HUK7	fimW
Q9HV89		0.420553	0.20035	Q9HV89	Q9HV89	834	Color2 [DarkGray]	1	4	cation transport;establishment of localization;ion transport;iron ion transport;metal ion transport;transition metal ion transport;transport				Completeproteome;Referenceproteome		20	20	20	72.6	72.6	72.6	39.057	0	323.31	117310000000	3440	33.8031	33.3145	33.3546	33.1147	33.9925	33.6591	33.4627	33.2739		Q9I2Z5	PA1742
Q9HXY0		0.511933	0.199782	Q9HXY0	Q9HXY0	1362	Color2 [DarkGray]	1	4	amine biosynthetic process;amine metabolic process;aspartate family amino acid biosynthetic process;aspartate family amino acid metabolic process;biosynthetic process;carboxylic acid biosynthetic process;carboxylic acid metabolic process;cellular amine metabolic process;cellular amino acid biosynthetic process;cellular amino acid metabolic process;cellular biosynthetic process;cellular ketone metabolic process;cellular metabolic process;cellular nitrogen compound biosynthetic process;cellular nitrogen compound metabolic process;cellular process;diaminopimelate metabolic process;dicarboxylic acid metabolic process;lysine biosynthetic process;lysine biosynthetic process via diaminopimelate;lysine metabolic process;metabolic process;nitrogen compound metabolic process;organic acid biosynthetic process;organic acid metabolic process;oxoacid metabolic process;primary metabolic process;small molecule biosynthetic process;small molecule metabolic process	binding;catalytic activity;cofactor binding;pyridoxal phosphate binding;succinyldiaminopimelate transaminase activity;transaminase activity;transferase activity;transferase activity, transferring nitrogenous groups;vitamin B6 binding;vitamin binding		Lysine biosynthesis	Aminotransferase;Completeproteome;Referenceproteome;Transferase	ko00300	9	9	9	33.1	33.1	33.1	44.544	0	68.219	1829200000	234	28.0203	27.692	27.7104	27.5333	28.2219	28.1545	27.619	27.7597		Q9HZ93	PA3131
Q9I2S4		1.56012	0.198655	Q9I2S4	Q9I2S4	2106	Color2 [DarkGray]	1	4		catalytic activity;isomerase activity		Aminobenzoate degradation;Benzoate degradation;beta-Alanine metabolism;Butanoate metabolism;Caprolactam degradation;Fatty acid metabolism;Geraniol degradation;Limonene and pinene degradation;Lysine degradation;Propanoate metabolism;Tryptophan metabolism;Valine, leucine and isoleucine degradation	Completeproteome;Isomerase;Referenceproteome	ko00071;ko00280;ko00281;ko00310;ko00362;ko00380;ko00410;ko00627;ko00640;ko00650;ko00903;ko00930	17	17	17	57.8	57.8	57.8	29.989	0	281.14	18808000000	1196	30.9912	30.9966	30.8394	30.8529	30.9853	31.2353	31.088	31.166		Q9I3D4	sdhB
Q9I297		0.231397	0.19458	Q9I297	Q9I297	2040	Color2 [DarkGray]	1	4	catabolic process;cellular catabolic process;cellular lipid catabolic process;cellular lipid metabolic process;cellular metabolic process;cellular process;isoprenoid catabolic process;isoprenoid metabolic process;lipid catabolic process;lipid metabolic process;metabolic process;primary metabolic process	catalytic activity;CoA carboxylase activity;ligase activity;ligase activity, forming carbon-carbon bonds;methylcrotonoyl-CoA carboxylase activity		Valine, leucine and isoleucine degradation	3D-structure;Completeproteome;Referenceproteome	ko00280	29	29	29	71.6	71.6	71.6	57.433	0	323.31	83554000000	4235	33.5864	32.3871	32.637	32.9374	33.5819	32.6677	32.7641	33.3126		Q9I6B3	trmB
Q9HZQ5		0.122592	0.194016	Q9HZQ5	Q9HZQ5	1672	Color2 [DarkGray]	1	4		adenyl nucleotide binding;adenyl ribonucleotide binding;ATP binding;ATPase activity;binding;catalytic activity;hydrolase activity;hydrolase activity, acting on acid anhydrides;hydrolase activity, acting on acid anhydrides, in phosphorus-containing anhydrides;nucleoside-triphosphatase activity;nucleotide binding;purine nucleotide binding;purine ribonucleoside triphosphate binding;purine ribonucleotide binding;pyrophosphatase activity;ribonucleotide binding		Porphyrin and chlorophyll metabolism	Completeproteome;Referenceproteome	ko00860	8	8	8	40.2	40.2	40.2	36.545	0	34.956	2176600000	161	27.6782	26.6101	NaN	NaN	28.0662	26.8631	27.6724	26.7507		Q9HTY4	argE
P38098		0.52641	0.193021	P38098	P38098	259	Color2 [DarkGray]	1	4	amide biosynthetic process;amine biosynthetic process;amine catabolic process;amine metabolic process;arginine biosynthetic process;arginine metabolic process;biosynthetic process;carbamoyl phosphate biosynthetic process;carbamoyl phosphate metabolic process;carboxylic acid biosynthetic process;carboxylic acid catabolic process;carboxylic acid metabolic process;catabolic process;cellular amide metabolic process;cellular amine metabolic process;cellular amino acid biosynthetic process;cellular amino acid catabolic process;cellular amino acid metabolic process;cellular biosynthetic process;cellular catabolic process;cellular ketone metabolic process;cellular metabolic process;cellular nitrogen compound biosynthetic process;cellular nitrogen compound metabolic process;cellular process;cellular response to acid;cellular response to amine stimulus;cellular response to amino acid stimulus;cellular response to chemical stimulus;cellular response to endogenous stimulus;cellular response to organic nitrogen;cellular response to organic substance;cellular response to stimulus;'de novo' UMP biosynthetic process;glutamine catabolic process;glutamine family amino acid biosynthetic process;glutamine family amino acid catabolic process;glutamine family amino acid metabolic process;glutamine metabolic process;heterocycle biosynthetic process;heterocycle metabolic process;metabolic process;nitrogen compound metabolic process;nitrogen cycle metabolic process;nucleobase-containing compound biosynthetic process;nucleobase-containing compound metabolic process;nucleobase-containing small molecule metabolic process;nucleoside metabolic process;nucleoside monophosphate biosynthetic process;nucleoside monophosphate metabolic process;nucleoside phosphate metabolic process;nucleotide biosynthetic process;nucleotide metabolic process;organic acid biosynthetic process;organic acid catabolic process;organic acid metabolic process;oxoacid metabolic process;primary metabolic process;pyrimidine nucleoside metabolic process;pyrimidine nucleoside monophosphate biosynthetic process;pyrimidine nucleoside monophosphate metabolic process;pyrimidine nucleotide biosynthetic process;pyrimidine nucleotide metabolic process;pyrimidine ribonucleoside metabolic process;pyrimidine ribonucleoside monophosphate biosynthetic process;pyrimidine ribonucleoside monophosphate metabolic process;pyrimidine ribonucleotide biosynthetic process;pyrimidine ribonucleotide metabolic process;pyrimidine-containing compound biosynthetic process;pyrimidine-containing compound metabolic process;response to acid;response to amine stimulus;response to amino acid stimulus;response to chemical stimulus;response to endogenous stimulus;response to organic nitrogen;response to organic substance;response to stimulus;ribonucleoside metabolic process;ribonucleoside monophosphate biosynthetic process;ribonucleoside monophosphate metabolic process;ribonucleotide biosynthetic process;ribonucleotide metabolic process;small molecule biosynthetic process;small molecule catabolic process;small molecule metabolic process;UMP biosynthetic process;UMP metabolic process;urea cycle;urea metabolic process	adenyl nucleotide binding;adenyl ribonucleotide binding;ATP binding;binding;carbamoyl-phosphate synthase (glutamine-hydrolyzing) activity;carbon-nitrogen ligase activity, with glutamine as amido-N-donor;catalytic activity;ligase activity;ligase activity, forming carbon-nitrogen bonds;nucleotide binding;purine nucleotide binding;purine ribonucleoside triphosphate binding;purine ribonucleotide binding;ribonucleotide binding	carbamoyl-phosphate synthase complex;cell part;cytoplasmic part;intracellular part;macromolecular complex;protein complex	Alanine, aspartate and glutamate metabolism;Pyrimidine metabolism	Amino-acidbiosynthesis;Argininebiosynthesis;ATP-binding;Completeproteome;Glutamineamidotransferase;Ligase;Nucleotide-binding;Pyrimidinebiosynthesis;Referenceproteome	ko00240;ko00250	14	14	14	47.4	47.4	47.4	40.828	0	260.27	80787000000	2597	33.086	32.5767	32.6098	32.4965	33.1973	32.7919	32.7864	32.7655		Q9HV89	PA4709
Q9I3I1		0.640167	0.192731	Q9I3I1	Q9I3I1	2227	Color2 [DarkGray]	1	4	biosynthetic process;cellular biosynthetic process;cellular macromolecule biosynthetic process;cellular macromolecule metabolic process;cellular metabolic process;cellular nitrogen compound metabolic process;cellular process;DNA metabolic process;DNA replication;DNA-dependent DNA replication;macromolecule biosynthetic process;macromolecule metabolic process;metabolic process;nitrogen compound metabolic process;nucleic acid metabolic process;nucleobase-containing compound metabolic process;primary metabolic process	adenyl nucleotide binding;adenyl ribonucleotide binding;ATP binding;binding;catalytic activity;DNA binding;DNA polymerase activity;DNA-directed DNA polymerase activity;nucleic acid binding;nucleotide binding;nucleotidyltransferase activity;purine nucleotide binding;purine ribonucleoside triphosphate binding;purine ribonucleotide binding;ribonucleotide binding;transferase activity;transferase activity, transferring phosphorus-containing groups	cell part;chromosomal part;DNA polymerase III, DnaX complex;DNA replication factor C complex;intracellular organelle part;intracellular part;macromolecular complex;organelle part;protein complex	DNA replication;Homologous recombination;Mismatch repair;Purine metabolism;Pyrimidine metabolism	Completeproteome;Referenceproteome	ko00230;ko00240;ko03030;ko03430;ko03440	21	21	21	34.8	34.8	34.8	73.309	0	242.28	11987000000	1037	30.3148	29.8703	29.8034	29.7464	30.257	30.1815	29.9633	30.104		Q9HXY0	PA3659
Q9HZZ2		0.357962	0.192309	Q9HZZ2	Q9HZZ2	1704	Color2 [DarkGray]	1	4	biosynthetic process;cellular biosynthetic process;cellular metabolic process;cellular process;metabolic process;peptide biosynthetic process;peptide metabolic process	binding;nucleic acid binding;RNA binding;translation elongation factor activity;translation factor activity, nucleic acid binding	cell part;cytoplasm;intracellular part		3D-structure;Completeproteome;Cytoplasm;Elongationfactor;Proteinbiosynthesis;Referenceproteome		12	12	12	56.9	56.9	56.9	20.985	0	323.31	99931000000	2064	32.7411	33.6479	33.7261	33.2939	33.6024	33.6473	33.3802	33.5482		Q9I2S4	PA1821
Q9HYC7		0.593404	0.191076	Q9HYC7	Q9HYC7	1417	Color2 [DarkGray]	1	4	amine metabolic process;amino acid activation;carboxylic acid metabolic process;cellular amine metabolic process;cellular amino acid metabolic process;cellular ketone metabolic process;cellular macromolecule metabolic process;cellular metabolic process;cellular nitrogen compound metabolic process;cellular process;macromolecule metabolic process;metabolic process;methionyl-tRNA aminoacylation;ncRNA metabolic process;nitrogen compound metabolic process;nucleic acid metabolic process;nucleobase-containing compound metabolic process;organic acid metabolic process;oxoacid metabolic process;primary metabolic process;RNA metabolic process;small molecule metabolic process;tRNA aminoacylation;tRNA aminoacylation for protein translation;tRNA metabolic process	adenyl nucleotide binding;adenyl ribonucleotide binding;aminoacyl-tRNA ligase activity;ATP binding;binding;catalytic activity;cation binding;ion binding;ligase activity;ligase activity, forming aminoacyl-tRNA and related compounds;ligase activity, forming carbon-oxygen bonds;metal ion binding;methionine-tRNA ligase activity;nucleic acid binding;nucleotide binding;purine nucleotide binding;purine ribonucleoside triphosphate binding;purine ribonucleotide binding;ribonucleotide binding;RNA binding;tRNA binding	cell part;cytoplasm;intracellular part	Aminoacyl-tRNA biosynthesis;Selenocompound metabolism	Aminoacyl-tRNAsynthetase;ATP-binding;Completeproteome;Cytoplasm;Ligase;Metal-binding;Nucleotide-binding;Proteinbiosynthesis;Referenceproteome;RNA-binding;tRNA-binding;Zinc	ko00450;ko00970	47	47	47	74	74	74	74.903	0	323.31	119920000000	5402	33.7492	33.2572	33.2155	33.5786	33.7757	33.7847	33.4779	33.5265		Q9I297	liuB
Q9HT97		0.19273	0.19043	Q9HT97	Q9HT97	465	Color2 [DarkGray]	1	4		active transmembrane transporter activity;anion transmembrane transporter activity;inorganic anion transmembrane transporter activity;inorganic phosphate transmembrane transporter activity;ion transmembrane transporter activity;phosphate ion transmembrane transporter activity;secondary active transmembrane transporter activity;sodium-dependent phosphate transmembrane transporter activity;substrate-specific transmembrane transporter activity;substrate-specific transporter activity;transmembrane transporter activity;transporter activity	cell part;integral to membrane;integral to plasma membrane;intrinsic to membrane;intrinsic to plasma membrane;membrane part;plasma membrane part		Completeproteome;Referenceproteome		5	5	5	17	17	17	63.261	0	250.75	1815100000	316	27.2552	27.4233	25.903	27.4087	26.9251	27.3451	27.4636	27.0181		Q9HZQ5	PA2942
Q9HWC4		0.887922	0.187808	Q9HWC4	Q9HWC4	1054	Color2 [DarkGray]	1	4	biological regulation;biosynthetic process;cellular biosynthetic process;cellular macromolecule metabolic process;cellular metabolic process;cellular nitrogen compound metabolic process;cellular process;macromolecule metabolic process;metabolic process;nitrogen compound metabolic process;nucleic acid metabolic process;nucleobase-containing compound metabolic process;primary metabolic process;regulation of biological process;regulation of biosynthetic process;regulation of cellular biosynthetic process;regulation of cellular component organization;regulation of cellular macromolecule biosynthetic process;regulation of cellular metabolic process;regulation of cellular process;regulation of gene expression;regulation of macromolecule biosynthetic process;regulation of macromolecule metabolic process;regulation of metabolic process;regulation of nitrogen compound metabolic process;regulation of nucleobase-containing compound metabolic process;regulation of primary metabolic process;regulation of protein complex disassembly;regulation of RNA metabolic process;regulation of transcription elongation, DNA-dependent;regulation of transcription termination, DNA-dependent;regulation of transcription, DNA-dependent;RNA biosynthetic process;RNA metabolic process;transcription antitermination;transcription elongation, DNA-dependent;transcription termination, DNA-dependent;transcriptional attenuation				Completeproteome;Referenceproteome;Transcription;Transcriptionantitermination;Transcriptionregulation;Transcriptiontermination		15	15	15	80.2	80.2	80.2	20.162	0	280.61	72561000000	3284	32.4778	32.4226	32.7587	32.2573	32.6253	32.7182	32.6293	32.6948		P38098	carA
Q9I5R7		0.154329	0.187755	Q9I5R7	Q9I5R7	2550	Color2 [DarkGray]	1	4	amine biosynthetic process;amine metabolic process;aromatic compound biosynthetic process;biosynthetic process;cellular amine metabolic process;cellular aromatic compound metabolic process;cellular biogenic amine biosynthetic process;cellular biogenic amine metabolic process;cellular biosynthetic process;cellular ketone metabolic process;cellular metabolic process;cellular nitrogen compound biosynthetic process;cellular nitrogen compound metabolic process;cellular process;coenzyme metabolic process;cofactor metabolic process;heterocycle biosynthetic process;heterocycle metabolic process;metabolic process;nitrogen compound metabolic process;nucleobase-containing compound metabolic process;nucleobase-containing small molecule metabolic process;nucleoside metabolic process;oxidoreduction coenzyme metabolic process;polyamine biosynthetic process;polyamine metabolic process;primary metabolic process;purine nucleoside metabolic process;purine ribonucleoside metabolic process;purine-containing compound metabolic process;quinone cofactor metabolic process;ribonucleoside metabolic process;S-adenosylmethioninamine biosynthetic process;S-adenosylmethioninamine metabolic process;small molecule metabolic process;spermidine biosynthetic process;spermidine metabolic process;sulfur compound biosynthetic process;sulfur compound metabolic process;ubiquinone metabolic process	adenosylmethionine decarboxylase activity;carbon-carbon lyase activity;carboxy-lyase activity;catalytic activity;lyase activity		Arginine and proline metabolism;Cysteine and methionine metabolism	Autocatalyticcleavage;Completeproteome;Decarboxylase;Lyase;Polyaminebiosynthesis;Pyruvate;Referenceproteome;S-adenosyl-L-methionine;Schiffbase;Spermidinebiosynthesis;Zymogen	ko00270;ko00330	7	7	7	36	36	36	30.478	0	242.35	1749400000	200	27.0695	27.4462	27.4389	27.82	NaN	28.2724	26.9904	NaN		Q9I3I1	dnaX
Q9HTY0		1.02504	0.187367	Q9HTY0	Q9HTY0	579	Color2 [DarkGray]	1	4	establishment of localization;transport	adenyl nucleotide binding;adenyl ribonucleotide binding;ATP binding;binding;nucleotide binding;purine nucleotide binding;purine ribonucleoside triphosphate binding;purine ribonucleotide binding;ribonucleotide binding		Bacterial secretion system	Completeproteome;Referenceproteome	ko03070	25	25	25	46.5	46.5	46.5	65.981	0	170.67	12979000000	1080	30.0223	29.8618	30.2492	30.0404	30.105	30.3478	30.2635	30.2069		Q9HZZ2	efp
Q9I4D8		0.210381	0.186203	Q9I4D8	Q9I4D8	2337	Color2 [DarkGray]	1	4		catalytic activity;methyltransferase activity;O-methyltransferase activity;transferase activity;transferase activity, transferring one-carbon groups		Histidine metabolism;Polycyclic aromatic hydrocarbon degradation;Tyrosine metabolism	Completeproteome;Referenceproteome	ko00340;ko00350;ko00624	8	8	8	40.9	40.9	40.9	24.597	0	31.777	1734100000	172	28.2309	28.2	27.703	28.3382	27.3775	28.8596	28.4107	28.5692		Q9HYC7	metG
Q9HVX0		0.515206	0.184958	Q9HVX0	Q9HVX0	969	Color2 [DarkGray]	1	4	amine biosynthetic process;amine metabolic process;biosynthetic process;carboxylic acid biosynthetic process;carboxylic acid metabolic process;cellular amine metabolic process;cellular amino acid biosynthetic process;cellular amino acid metabolic process;cellular biosynthetic process;cellular ketone metabolic process;cellular metabolic process;cellular nitrogen compound biosynthetic process;cellular nitrogen compound metabolic process;cellular process;heterocycle biosynthetic process;heterocycle metabolic process;histidine biosynthetic process;histidine family amino acid biosynthetic process;histidine family amino acid metabolic process;histidine metabolic process;metabolic process;nitrogen compound metabolic process;organic acid biosynthetic process;organic acid metabolic process;oxoacid metabolic process;primary metabolic process;small molecule biosynthetic process;small molecule metabolic process	binding;catalytic activity;cofactor binding;histidinol-phosphate transaminase activity;L-phenylalanine aminotransferase activity;L-phenylalanine:2-oxoglutarate aminotransferase activity;pyridoxal phosphate binding;transaminase activity;transferase activity;transferase activity, transferring nitrogenous groups;vitamin B6 binding;vitamin binding		Histidine metabolism;Novobiocin biosynthesis;Phenylalanine metabolism;Phenylalanine, tyrosine and tryptophan biosynthesis;Tropane, piperidine and pyridine alkaloid biosynthesis;Tyrosine metabolism	Amino-acidbiosynthesis;Aminotransferase;Completeproteome;Histidinebiosynthesis;Pyridoxalphosphate;Referenceproteome;Transferase	ko00340;ko00350;ko00360;ko00400;ko00401;ko00960	14	14	14	47.3	47.3	47.3	38.655	0	121.64	18670000000	1068	31.1724	30.8189	30.9479	30.4947	31.2712	30.863	31.0418	30.9977		Q9HT97	PA5473
Q9HVU0		1.0682	0.183791	Q9HVU0	Q9HVU0	943	Color2 [DarkGray]	1	4	anatomical structure morphogenesis;cell morphogenesis;cellular component morphogenesis;cellular component organization;cellular component organization or biogenesis;cellular developmental process;cellular process;developmental process				Completeproteome;Referenceproteome		27	27	27	70.7	70.7	70.7	36.976	0	323.31	114370000000	4213	33.3223	32.9631	32.9541	32.9847	33.2415	33.2573	33.217	33.2436		Q9HWC4	nusG
O86428		0.881756	0.183651	O86428	O86428	171	Color2 [DarkGray]	1	4	amine biosynthetic process;amine metabolic process;biosynthetic process;branched chain family amino acid biosynthetic process;branched chain family amino acid metabolic process;carboxylic acid biosynthetic process;carboxylic acid metabolic process;cellular amine metabolic process;cellular amino acid biosynthetic process;cellular amino acid metabolic process;cellular biosynthetic process;cellular ketone metabolic process;cellular metabolic process;cellular nitrogen compound biosynthetic process;cellular nitrogen compound metabolic process;cellular process;isoleucine biosynthetic process;isoleucine metabolic process;leucine biosynthetic process;leucine metabolic process;metabolic process;nitrogen compound metabolic process;organic acid biosynthetic process;organic acid metabolic process;oxoacid metabolic process;primary metabolic process;small molecule biosynthetic process;small molecule metabolic process;valine biosynthetic process;valine metabolic process	branched-chain-amino-acid transaminase activity;catalytic activity;L-isoleucine transaminase activity;L-leucine transaminase activity;L-valine transaminase activity;transaminase activity;transferase activity;transferase activity, transferring nitrogenous groups		Pantothenate and CoA biosynthesis;Valine, leucine and isoleucine biosynthesis;Valine, leucine and isoleucine degradation	Amino-acidbiosynthesis;Aminotransferase;Branched-chainaminoacidbiosynthesis;Completeproteome;Directproteinsequencing;Pyridoxalphosphate;Referenceproteome;Transferase	ko00280;ko00290;ko00770	23	23	23	67.8	67.8	67.8	34.084	0	323.31	295250000000	5253	34.6041	34.6472	34.4272	34.6252	34.613	34.6943	34.7011	35.0299		Q9I5R7	speD
Q9I4K0		0.67235	0.180216	Q9I4K0	Q9I4K0	2361	Color2 [DarkGray]	1	4	cellular macromolecule metabolic process;cellular metabolic process;cellular process;cellular protein metabolic process;macromolecule metabolic process;metabolic process;primary metabolic process;protein folding;protein metabolic process;protein refolding	catalytic activity;lyase activity	cell part;cytoplasm;intracellular part		Chaperone;Completeproteome;Cytoplasm;Lyase;Referenceproteome		16	16	16	63.6	63.6	63.6	31.898	0	323.31	82991000000	3028	32.8186	32.2324	32.3242	32.4482	32.6695	32.6201	32.6313	32.6234		Q9HTY0	PA5210
Q9I6L0		0.311844	0.177875	Q9I6L0	Q9I6L0	2700	Color2 [DarkGray]	1	4		active transmembrane transporter activity;adenyl nucleotide binding;adenyl ribonucleotide binding;anion transmembrane transporter activity;anion transmembrane-transporting ATPase activity;ATP binding;ATPase activity;ATPase activity, coupled;ATPase activity, coupled to movement of substances;ATPase activity, coupled to transmembrane movement of ions;ATPase activity, coupled to transmembrane movement of substances;binding;catalytic activity;hydrolase activity;hydrolase activity, acting on acid anhydrides;hydrolase activity, acting on acid anhydrides, catalyzing transmembrane movement of substances;hydrolase activity, acting on acid anhydrides, in phosphorus-containing anhydrides;inorganic anion transmembrane transporter activity;ion transmembrane transporter activity;nucleoside-triphosphatase activity;nucleotide binding;P-P-bond-hydrolysis-driven transmembrane transporter activity;primary active transmembrane transporter activity;purine nucleotide binding;purine ribonucleoside triphosphate binding;purine ribonucleotide binding;pyrophosphatase activity;ribonucleotide binding;substrate-specific transmembrane transporter activity;substrate-specific transporter activity;sulfate transmembrane transporter activity;sulfate transmembrane-transporting ATPase activity;transmembrane transporter activity;transporter activity	ATP-binding cassette (ABC) transporter complex;cell part;macromolecular complex;membrane part;protein complex	ABC transporters	ATP-binding;Cellinnermembrane;Cellmembrane;Completeproteome;Hydrolase;Membrane;Nucleotide-binding;Referenceproteome;Sulfatetransport;Transport	ko02010	16	16	16	62.9	62.9	62.9	36.795	0	289.82	55827000000	1800	32.4716	31.9826	31.8052	32.1148	32.8456	32.0383	32.0178	32.184		Q9I4D8	PA1200
Q9I2A9		0.413962	0.177504	Q9I2A9	Q9I2A9	2049	Color2 [DarkGray]	1	4	amine catabolic process;amine metabolic process;betaine catabolic process;betaine metabolic process;carboxylic acid catabolic process;carboxylic acid metabolic process;carnitine catabolic process;carnitine metabolic process;catabolic process;cellular amine metabolic process;cellular amino acid catabolic process;cellular amino acid metabolic process;cellular catabolic process;cellular ketone metabolic process;cellular metabolic process;cellular nitrogen compound catabolic process;cellular nitrogen compound metabolic process;cellular process;metabolic process;nitrogen compound metabolic process;organic acid catabolic process;organic acid metabolic process;oxoacid metabolic process;primary metabolic process;small molecule catabolic process;small molecule metabolic process	catalytic activity;CoA-transferase activity;transferase activity;transferase activity, transferring sulfur-containing groups		Butanoate metabolism;Synthesis and degradation of ketone bodies;Valine, leucine and isoleucine degradation	Completeproteome;Referenceproteome;Transferase	ko00072;ko00280;ko00650	10	10	10	47.7	47.7	47.7	23.187	0	323.31	46158000000	1716	32.3546	31.8523	32.012	31.6513	32.3547	32.2097	32.209	31.8068		Q9HVX0	hisC1
Q9HU01		0.966924	0.177335	Q9HU01	Q9HU01	595	Color2 [DarkGray]	1	4	carboxylic acid metabolic process;cellular ketone metabolic process;cellular lipid metabolic process;cellular metabolic process;cellular process;fatty acid metabolic process;lipid metabolic process;metabolic process;monocarboxylic acid metabolic process;organic acid metabolic process;oxoacid metabolic process;primary metabolic process;small molecule metabolic process	3-hydroxyacyl-CoA dehydrogenase activity;binding;catalytic activity;coenzyme binding;cofactor binding;oxidoreductase activity;oxidoreductase activity, acting on CH-OH group of donors;oxidoreductase activity, acting on the CH-OH group of donors, NAD or NADP as acceptor			Completeproteome;Referenceproteome		16	16	16	48.7	48.7	48.7	44.81	0	66.48	4713700000	459	29.3489	29.1507	29.4279	29.3304	29.5896	29.6368	29.4187	29.3222		Q9HVU0	mreB
Q9HZL4		0.652086	0.177029	Q9HZL4	Q9HZL4	1643	Color2 [DarkGray]	1	4	alcohol metabolic process;alditol metabolic process;carbohydrate metabolic process;cellular carbohydrate metabolic process;cellular metabolic process;cellular process;glycerol metabolic process;lipid metabolic process;metabolic process;polyol metabolic process;primary metabolic process;small molecule metabolic process	catalytic activity;glycerophosphodiester phosphodiesterase activity;hydrolase activity;hydrolase activity, acting on ester bonds;phosphoric diester hydrolase activity;phosphoric ester hydrolase activity		Glycerophospholipid metabolism	Completeproteome;Referenceproteome	ko00564	15	15	15	65.4	65.4	65.4	26.887	0	246.7	13817000000	937	30.2575	29.7085	30.0002	30.0845	30.2489	30.2222	30.0081	30.2797		O86428	ilvE
Q9I5H9		1.60452	0.176774	Q9I5H9	Q9I5H9	2525	Color2 [DarkGray]	1	4	base-excision repair;cellular macromolecule metabolic process;cellular metabolic process;cellular nitrogen compound metabolic process;cellular process;cellular response to stimulus;cellular response to stress;DNA metabolic process;DNA repair;macromolecule metabolic process;metabolic process;nitrogen compound metabolic process;nucleic acid metabolic process;nucleobase-containing compound metabolic process;primary metabolic process;response to DNA damage stimulus;response to stimulus;response to stress	catalytic activity;DNA N-glycosylase activity;hydrolase activity;hydrolase activity, acting on glycosyl bonds;hydrolase activity, hydrolyzing N-glycosyl compounds;uracil DNA N-glycosylase activity	cell part;cytoplasm;intracellular part	Base excision repair;Primary immunodeficiency	Completeproteome;Cytoplasm;DNAdamage;DNArepair;Glycosidase;Hydrolase;Referenceproteome	ko03410;ko05340	14	14	14	81.8	81.8	81.8	26.009	0	38.025	15858000000	1090	30.3759	30.3121	30.2614	30.2965	30.5999	30.5354	30.3447	30.473		Q9I4K0	hchA
G3XD36		0.842708	0.176256	G3XD36	G3XD36	103	Color2 [DarkGray]	1	4	carbohydrate transport;establishment of localization;organic substance transport;phosphoenolpyruvate-dependent sugar phosphotransferase system;transport	binding;catalytic activity;cation binding;ion binding;kinase activity;metal ion binding;transferase activity;transferase activity, transferring phosphorus-containing groups		Phosphotransferase system (PTS)	Completeproteome;Kinase;Magnesium;Metal-binding;Phosphotransferasesystem;Pyruvate;Referenceproteome;Transferase	ko02060	40	40	40	59.9	59.9	59.9	83.606	0	272.87	44418000000	2792	32.0782	31.8598	31.7658	31.9912	32.0462	32.3312	32.0449	31.9777		Q9I6L0	cysA
Q9I4D7		0.107452	0.176139	Q9I4D7	Q9I4D7	2336	Color2 [DarkGray]	1	4	biosynthetic process;cellular biosynthetic process;cellular macromolecule biosynthetic process;cellular macromolecule metabolic process;cellular metabolic process;cellular nitrogen compound metabolic process;cellular process;macromolecule biosynthetic process;macromolecule metabolic process;metabolic process;nitrogen compound metabolic process;nucleic acid metabolic process;nucleobase-containing compound metabolic process;primary metabolic process;RNA biosynthetic process;RNA metabolic process;transcription, DNA-dependent	binding;DNA binding;nucleic acid binding;nucleic acid binding transcription factor activity;sequence-specific DNA binding transcription factor activity			Completeproteome;DNA-binding;Referenceproteome;Transcription;Transcriptionregulation		10	10	10	53.3	53.3	53.3	33.974	0	37.281	566330000	202	25.5858	24.9072	24.7396	24.3155	23.5336	25.9973	25.0705	25.6512		Q9I2A9	dhcB
G3XD72		0.486785	0.176017	G3XD72	G3XD72	117	Color2 [DarkGray]	1	4	chemotaxis;locomotion;response to chemical stimulus;response to external stimulus;response to stimulus;taxis	molecular transducer activity;signal transducer activity	cell part;intracellular	Bacterial chemotaxis;Two-component system	Completeproteome;Referenceproteome	ko02020;ko02030	11	11	11	81.1	81.1	81.1	17.536	0	323.31	48914000000	2125	31.5175	32.2137	32.0563	32.1661	32.235	32.2212	32.1055	32.0959		Q9HU01	PA5188
Q9I2X9		0.248998	0.175519	Q9I2X9	Q9I2X9	2138	Color2 [DarkGray]	1	4	biosynthetic process;cellular biosynthetic process;cellular macromolecule biosynthetic process;cellular macromolecule metabolic process;cellular metabolic process;cellular nitrogen compound metabolic process;cellular process;macromolecule biosynthetic process;macromolecule metabolic process;metabolic process;nitrogen compound metabolic process;nucleic acid metabolic process;nucleobase-containing compound metabolic process;primary metabolic process;RNA biosynthetic process;RNA metabolic process;transcription, DNA-dependent	binding;DNA binding;nucleic acid binding;nucleic acid binding transcription factor activity;sequence-specific DNA binding transcription factor activity			Completeproteome;DNA-binding;Referenceproteome;Transcription;Transcriptionregulation		18	18	18	26	26	26	101.63	0	62.686	5323300000	559	28.8463	28.142	28.1805	28.8826	28.8582	28.4969	28.2362	29.1623		Q9HZL4	PA2990
Q9HVH7		0.217687	0.174783	Q9HVH7	Q9HVH7	887	Color2 [DarkGray]	1	4		channel activity;ion channel activity;ion transmembrane transporter activity;passive transmembrane transporter activity;substrate-specific channel activity;substrate-specific transmembrane transporter activity;substrate-specific transporter activity;transmembrane transporter activity;transporter activity	cell part;integral to membrane;intrinsic to membrane;membrane;membrane part;plasma membrane		Cellinnermembrane;Cellmembrane;Completeproteome;Ionchannel;Iontransport;Membrane;Referenceproteome;Transmembrane;Transmembranehelix;Transport		9	9	9	51.8	51.8	51.8	14.432	0	218.24	70173000000	1872	32.8483	32.8183	32.2374	32.5664	33.655	32.5096	32.4583	32.5466		Q9I5H9	ung
Q9I2V3		0.233842	0.174031	Q9I2V3	Q9I2V3	2129	Color2 [DarkGray]	1	4	response to stimulus;response to stress				3D-structure;Completeproteome;Referenceproteome		18	18	18	94.4	94.4	94.4	31.273	0	323.31	93858000000	3006	32.7655	33.5122	33.5096	32.7932	32.9396	33.7433	33.6311	32.9625		G3XD36	ptsP
Q9HXI1		0.382962	0.173798	Q9HXI1	Q9HXI1	1265	Color2 [DarkGray]	1	4	cellular process;establishment of localization;establishment of localization in cell;establishment of protein localization;intracellular protein transmembrane transport;intracellular protein transport;intracellular transport;protein targeting;protein transmembrane transport;protein transport;protein transport by the Sec complex;transmembrane transport;transport	active transmembrane transporter activity;macromolecule transmembrane transporter activity;P-P-bond-hydrolysis-driven protein transmembrane transporter activity;P-P-bond-hydrolysis-driven transmembrane transporter activity;primary active transmembrane transporter activity;protein transmembrane transporter activity;protein transporter activity;substrate-specific transmembrane transporter activity;substrate-specific transporter activity;transmembrane transporter activity;transporter activity	cell part;integral to membrane;intracellular;intrinsic to membrane;membrane;membrane part;plasma membrane	Bacterial secretion system;Protein export	Cellinnermembrane;Cellmembrane;Completeproteome;Membrane;Proteintransport;Referenceproteome;Translocation;Transmembrane;Transmembranehelix;Transport	ko03060;ko03070	42	42	42	56.9	56.9	56.9	67.674	0	323.31	65582000000	3312	32.6303	31.9722	32.1402	32.3363	32.8549	32.3526	32.2491	32.3175		Q9I4D7	PA1201
Q9I2F4		0.339427	0.173251	Q9I2F4	Q9I2F4	2068	Color2 [DarkGray]	1	4	alcohol metabolic process;carbohydrate metabolic process;cellular carbohydrate metabolic process;cellular metabolic process;cellular process;D-ribose metabolic process;heterocycle metabolic process;metabolic process;monosaccharide metabolic process;pentose metabolic process;primary metabolic process;small molecule metabolic process	carbohydrate kinase activity;catalytic activity;kinase activity;phosphotransferase activity, alcohol group as acceptor;ribokinase activity;transferase activity;transferase activity, transferring phosphorus-containing groups		Pentose phosphate pathway	Completeproteome;Kinase;Referenceproteome;Transferase	ko00030	8	8	8	30.8	30.8	30.8	31.846	0	42.436	1052400000	142	26.7268	25.7786	26.4332	26.5715	26.5683	26.6803	26.3706	26.5839		G3XD72	PA1464
Q9HYR7		0.12833	0.169752	Q9HYR7	Q9HYR7	1487	Color2 [DarkGray]	1	4		catalytic activity;monooxygenase activity;oxidoreductase activity			Completeproteome;Monooxygenase;Oxidoreductase;Referenceproteome		4	4	4	14.4	14.4	14.4	42.498	0	95.291	1861200000	212	26.6392	27.4956	27.6955	28.0193	26.4657	28.1057	27.7641	28.193		Q9I2X9	PA1760
Q9HXF1		0.355645	0.167805	Q9HXF1	Q9HXF1	1244	Color2 [DarkGray]	1	4					Completeproteome;Referenceproteome		4	4	4	17.6	17.6	17.6	26.286	0	19.447	1967000000	242	27.6194	27.5891	27.225	27.075	27.7861	27.472	27.144	27.7776		Q9HVH7	mscL
Q9HXP9		0.330446	0.167711	Q9HXP9	Q9HXP9	1307	Color2 [DarkGray]	1	4	biosynthetic process;cellular biosynthetic process;cellular macromolecule biosynthetic process;cellular macromolecule metabolic process;cellular metabolic process;cellular process;cellular protein metabolic process;macromolecule biosynthetic process;macromolecule metabolic process;metabolic process;primary metabolic process;protein metabolic process;translation	structural constituent of ribosome;structural molecule activity	cell part;cytoplasmic part;intracellular non-membrane-bounded organelle;intracellular organelle;intracellular part;macromolecular complex;non-membrane-bounded organelle;organelle;ribonucleoprotein complex;ribosome	Ribosome	Completeproteome;Referenceproteome;Ribonucleoprotein;Ribosomalprotein	ko03010	6	6	6	69.9	69.9	69.9	9.2043	0	171.24	155300000000	1125	33.2309	33.9195	33.9387	33.5072	33.5506	34.1226	33.9445	33.6496		Q9I2V3	PA1789
P21630		0.242607	0.167689	P21630	P21630	211	Color2 [DarkGray]	1	4		active transmembrane transporter activity;adenyl nucleotide binding;adenyl ribonucleotide binding;amine transmembrane transporter activity;amino acid transmembrane transporter activity;ATP binding;ATPase activity;binding;branched-chain aliphatic amino acid transmembrane transporter activity;carboxylic acid transmembrane transporter activity;catalytic activity;hydrolase activity;hydrolase activity, acting on acid anhydrides;hydrolase activity, acting on acid anhydrides, in phosphorus-containing anhydrides;nucleoside-triphosphatase activity;nucleotide binding;organic acid transmembrane transporter activity;purine nucleotide binding;purine ribonucleoside triphosphate binding;purine ribonucleotide binding;pyrophosphatase activity;ribonucleotide binding;substrate-specific transmembrane transporter activity;substrate-specific transporter activity;transmembrane transporter activity;transporter activity	cell part;membrane;plasma membrane	ABC transporters	Amino-acidtransport;ATP-binding;Cellinnermembrane;Cellmembrane;Completeproteome;Membrane;Nucleotide-binding;Referenceproteome;Transport	ko02010	10	10	10	57.5	57.5	57.5	25.591	0	213.08	9431300000	767	30.1977	29.3321	29.5671	29.9644	30.5298	29.6849	29.6779	29.8395		Q9HXI1	secD
Q51422		1.61644	0.166527	Q51422	Q51422	378	Color2 [DarkGray]	1	4	amine metabolic process;amino acid activation;carboxylic acid metabolic process;cellular amine metabolic process;cellular amino acid metabolic process;cellular ketone metabolic process;cellular macromolecule metabolic process;cellular metabolic process;cellular nitrogen compound metabolic process;cellular process;macromolecule metabolic process;metabolic process;ncRNA metabolic process;nitrogen compound metabolic process;nucleic acid metabolic process;nucleobase-containing compound metabolic process;organic acid metabolic process;oxoacid metabolic process;primary metabolic process;RNA metabolic process;small molecule metabolic process;tRNA aminoacylation;tRNA aminoacylation for protein translation;tRNA metabolic process	adenyl nucleotide binding;adenyl ribonucleotide binding;aminoacyl-tRNA ligase activity;aspartate-tRNA(Asn) ligase activity;ATP binding;binding;catalytic activity;ligase activity;ligase activity, forming aminoacyl-tRNA and related compounds;ligase activity, forming carbon-oxygen bonds;nucleic acid binding;nucleotide binding;purine nucleotide binding;purine ribonucleoside triphosphate binding;purine ribonucleotide binding;ribonucleotide binding	cell part;cytoplasm;intracellular part	Aminoacyl-tRNA biosynthesis	3D-structure;Aminoacyl-tRNAsynthetase;ATP-binding;Completeproteome;Cytoplasm;Ligase;Nucleotide-binding;Proteinbiosynthesis;Referenceproteome	ko00970	41	41	41	67.5	67.5	67.5	66.207	0	323.31	280890000000	8053	34.6015	34.525	34.6016	34.6752	34.6301	34.8325	34.8119	34.795		Q9I2F4	rbsK
Q9I2U8		0.502822	0.165847	Q9I2U8	Q9I2U8	2125	Color2 [DarkGray]	1	4	amine metabolic process;amino acid activation;carboxylic acid metabolic process;cellular amine metabolic process;cellular amino acid metabolic process;cellular ketone metabolic process;cellular macromolecule metabolic process;cellular metabolic process;cellular nitrogen compound metabolic process;cellular process;glutaminyl-tRNA aminoacylation;glutamyl-tRNA aminoacylation;macromolecule metabolic process;metabolic process;ncRNA metabolic process;nitrogen compound metabolic process;nucleic acid metabolic process;nucleobase-containing compound metabolic process;organic acid metabolic process;oxoacid metabolic process;primary metabolic process;RNA metabolic process;small molecule metabolic process;tRNA aminoacylation;tRNA aminoacylation for protein translation;tRNA metabolic process	adenyl nucleotide binding;adenyl ribonucleotide binding;aminoacyl-tRNA ligase activity;ATP binding;binding;catalytic activity;glutamine-tRNA ligase activity;ligase activity;ligase activity, forming aminoacyl-tRNA and related compounds;ligase activity, forming carbon-oxygen bonds;nucleotide binding;purine nucleotide binding;purine ribonucleoside triphosphate binding;purine ribonucleotide binding;ribonucleotide binding	cell part;cytoplasm;intracellular part	Aminoacyl-tRNA biosynthesis	Aminoacyl-tRNAsynthetase;ATP-binding;Completeproteome;Cytoplasm;Ligase;Nucleotide-binding;Proteinbiosynthesis;Referenceproteome	ko00970	34	34	34	58.6	58.6	58.6	62.912	0	323.31	54892000000	3186	32.1363	32.6947	32.7372	32.628	32.8669	32.7439	32.6179	32.6309		Q9HYR7	PA3328
Q9HTQ0		0.305295	0.165046	Q9HTQ0	Q9HTQ0	535	Color2 [DarkGray]	1	4	alanine metabolic process;amine catabolic process;amine metabolic process;carboxylic acid catabolic process;carboxylic acid metabolic process;catabolic process;cellular amine metabolic process;cellular amino acid catabolic process;cellular amino acid metabolic process;cellular catabolic process;cellular ketone metabolic process;cellular metabolic process;cellular nitrogen compound metabolic process;cellular process;D-alanine catabolic process;D-alanine family amino acid metabolic process;D-alanine metabolic process;D-amino acid catabolic process;D-amino acid metabolic process;metabolic process;nitrogen compound metabolic process;organic acid catabolic process;organic acid metabolic process;oxoacid metabolic process;primary metabolic process;pyruvate family amino acid metabolic process;small molecule catabolic process;small molecule metabolic process	catalytic activity;D-amino-acid dehydrogenase activity;oxidoreductase activity;oxidoreductase activity, acting on the CH-NH2 group of donors		Nitrogen metabolism;Phenylalanine metabolism	Completeproteome;FAD;Flavoprotein;Oxidoreductase;Referenceproteome	ko00360;ko00910	32	32	32	76.9	76.9	76.9	47.139	0	323.31	79773000000	3129	32.4233	33.2048	33.0603	32.87	32.6467	33.3744	33.1227	33.0747		Q9HXF1	PA3855
Q9I403		0.288417	0.163288	Q9I403	Q9I403	2286	Color2 [DarkGray]	1	4	amine transport;amino acid transport;carboxylic acid transport;establishment of localization;nitrogen compound transport;organic acid transport;organic substance transport;transport	transporter activity	ATP-binding cassette (ABC) transporter complex;cell part;macromolecular complex;membrane part;protein complex	ABC transporters	Cellmembrane;Completeproteome;Membrane;Referenceproteome;Transmembrane;Transmembranehelix;Transport	ko02010	5	5	5	27.8	27.8	27.8	27.593	0	127.13	7189900000	493	29.7049	29.0707	28.6627	28.8687	29.4437	29.2086	29.1281	29.1797		Q9HXP9	rpsP
Q9HYD5		0.572112	0.163006	Q9HYD5	Q9HYD5	1421	Color2 [DarkGray]	1	4	carboxylic acid metabolic process;cellular ketone metabolic process;cellular metabolic process;cellular process;dicarboxylic acid metabolic process;malate metabolic process;metabolic process;organic acid metabolic process;oxoacid metabolic process;small molecule metabolic process	binding;carbon-carbon lyase activity;carboxy-lyase activity;catalytic activity;cation binding;coenzyme binding;cofactor binding;ion binding;lyase activity;malate dehydrogenase (decarboxylating) activity;malate dehydrogenase activity;malic enzyme activity;metal ion binding;NAD binding;nucleotide binding;oxaloacetate decarboxylase activity;oxidoreductase activity;oxidoreductase activity, acting on CH-OH group of donors;oxidoreductase activity, acting on the CH-OH group of donors, NAD or NADP as acceptor		Pyruvate metabolism;Two-component system	Completeproteome;Metal-binding;NAD;Oxidoreductase;Referenceproteome	ko00620;ko02020	30	30	30	70.4	70.4	70.4	62.42	0	323.31	227240000000	6858	34.5223	34.0028	34.1202	34.2786	34.5071	34.4262	34.1835	34.4591		P21630	braG
Q9HVV6		1.16	0.162715	Q9HVV6	Q9HVV6	957	Color2 [DarkGray]	1	4		adenyl nucleotide binding;adenyl ribonucleotide binding;ATP binding;ATPase activity;binding;catalytic activity;hydrolase activity;hydrolase activity, acting on acid anhydrides;hydrolase activity, acting on acid anhydrides, in phosphorus-containing anhydrides;nucleoside-triphosphatase activity;nucleotide binding;purine nucleotide binding;purine ribonucleoside triphosphate binding;purine ribonucleotide binding;pyrophosphatase activity;ribonucleotide binding		ABC transporters	ATP-binding;Completeproteome;Nucleotide-binding;Referenceproteome	ko02010	11	11	11	46.9	46.9	46.9	26.45	0	214.7	32291000000	1881	31.3155	31.2854	31.296	31.3035	31.5104	31.6336	31.4219	31.2854		Q51422	aspS
Q9I0L5;REV__Q9HWT9		0.861593	0.162545	Q9I0L5;REV__Q9HWT9	Q9I0L5	1813	Color2 [DarkGray]	1	4	acetyl-CoA catabolic process;acetyl-CoA metabolic process;carbohydrate metabolic process;carboxylic acid metabolic process;catabolic process;cellular aldehyde metabolic process;cellular carbohydrate metabolic process;cellular catabolic process;cellular ketone metabolic process;cellular metabolic process;cellular process;coenzyme catabolic process;coenzyme metabolic process;cofactor catabolic process;cofactor metabolic process;glyoxylate cycle;glyoxylate metabolic process;metabolic process;monocarboxylic acid metabolic process;organic acid metabolic process;oxoacid metabolic process;primary metabolic process;small molecule metabolic process;tricarboxylic acid cycle	binding;catalytic activity;cation binding;coenzyme binding;cofactor binding;ion binding;isocitrate dehydrogenase (NADP+) activity;isocitrate dehydrogenase activity;magnesium ion binding;metal ion binding;NAD binding;nucleotide binding;oxidoreductase activity;oxidoreductase activity, acting on CH-OH group of donors;oxidoreductase activity, acting on the CH-OH group of donors, NAD or NADP as acceptor		Carbon fixation pathways in prokaryotes;Citrate cycle (TCA cycle);Glutathione metabolism;Peroxisome	Completeproteome;Glyoxylatebypass;Manganese;Metal-binding;NADP;Oxidoreductase;Referenceproteome;Tricarboxylicacidcycle	ko00020;ko00480;ko00720;ko04146	50	50	50	83.5	83.5	83.5	45.577	0	323.31	2220400000000	24428	37.8195	37.5754	37.551	37.6327	38.0026	37.6802	37.7136	37.8325		Q9I2U8	glnS
Q9HZG5		0.49992	0.161942	Q9HZG5	Q9HZG5	1611	Color2 [DarkGray]	1	4	cellular metabolic process;cellular nitrogen compound metabolic process;cellular process;GTP metabolic process;heterocycle metabolic process;metabolic process;nitrogen compound metabolic process;nucleobase-containing compound metabolic process;nucleobase-containing small molecule metabolic process;nucleoside phosphate metabolic process;nucleoside triphosphate metabolic process;nucleotide metabolic process;primary metabolic process;purine nucleoside triphosphate metabolic process;purine nucleotide metabolic process;purine ribonucleoside triphosphate metabolic process;purine ribonucleotide metabolic process;purine-containing compound metabolic process;ribonucleoside triphosphate metabolic process;ribonucleotide metabolic process;small molecule metabolic process	binding;catalytic activity;cation binding;dGTPase activity;hydrolase activity;hydrolase activity, acting on ester bonds;ion binding;magnesium ion binding;metal ion binding;phosphoric ester hydrolase activity;triphosphoric monoester hydrolase activity		Purine metabolism	Completeproteome;Hydrolase;Referenceproteome	ko00230	16	16	16	46.3	46.3	46.3	50.083	0	82.379	5911800000	634	29.279	28.6889	28.733	28.9238	29.0101	29.2448	29.06	28.9575		Q9HTQ0	dadA1
Q51404		0.375206	0.161354	Q51404	Q51404	376	Color2 [DarkGray]	1	4	acetyl-CoA catabolic process;acetyl-CoA metabolic process;carboxylic acid metabolic process;catabolic process;cell communication;cellular catabolic process;cellular ketone metabolic process;cellular metabolic process;cellular process;cellular response to external stimulus;cellular response to extracellular stimulus;cellular response to iron ion starvation;cellular response to nutrient levels;cellular response to starvation;cellular response to stimulus;cellular response to stress;coenzyme catabolic process;coenzyme metabolic process;cofactor catabolic process;cofactor metabolic process;dicarboxylic acid metabolic process;fumarate metabolic process;metabolic process;organic acid metabolic process;oxoacid metabolic process;response to external stimulus;response to extracellular stimulus;response to nutrient levels;response to starvation;response to stimulus;response to stress;small molecule metabolic process;tricarboxylic acid cycle	carbon-oxygen lyase activity;catalytic activity;fumarate hydratase activity;hydro-lyase activity;lyase activity	cell part;cytoplasmic part;intracellular part;macromolecular complex;protein complex;tricarboxylic acid cycle enzyme complex	Carbon fixation pathways in prokaryotes;Citrate cycle (TCA cycle);Pathways in cancer;Renal cell carcinoma	Allostericenzyme;Completeproteome;Cytoplasm;Lyase;Referenceproteome;Tricarboxylicacidcycle	ko00020;ko00720;ko05200;ko05211	33	33	33	66.2	66.2	66.2	48.695	0	323.31	1349900000000	15504	36.8925	36.1498	36.3628	36.5415	36.8228	36.3592	36.6669	36.7431		Q9I403	PA1341
P72174		0.554178	0.161119	P72174	P72174	332	Color2 [DarkGray]	1	4	cell communication;cellular macromolecule metabolic process;cellular metabolic process;cellular nitrogen compound metabolic process;cellular process;cellular response to external stimulus;cellular response to extracellular stimulus;cellular response to stimulus;cellular response to stress;DNA metabolic process;DNA repair;macromolecule metabolic process;metabolic process;nitrogen compound metabolic process;nucleic acid metabolic process;nucleobase-containing compound metabolic process;nucleotide-excision repair;primary metabolic process;response to DNA damage stimulus;response to external stimulus;response to extracellular stimulus;response to stimulus;response to stress;SOS response	adenyl nucleotide binding;adenyl ribonucleotide binding;ATP binding;binding;catalytic activity;deoxyribonuclease activity;DNA binding;endodeoxyribonuclease activity;endonuclease activity;excinuclease ABC activity;helicase activity;hydrolase activity;hydrolase activity, acting on acid anhydrides;hydrolase activity, acting on acid anhydrides, in phosphorus-containing anhydrides;hydrolase activity, acting on ester bonds;nuclease activity;nucleic acid binding;nucleoside-triphosphatase activity;nucleotide binding;purine nucleotide binding;purine ribonucleoside triphosphate binding;purine ribonucleotide binding;pyrophosphatase activity;ribonucleotide binding	cell part;cytoplasm;intracellular part	Nucleotide excision repair	ATP-binding;Completeproteome;Cytoplasm;DNAdamage;DNAexcision;DNArepair;Excisionnuclease;Nucleotide-binding;Referenceproteome;SOSresponse	ko03420	42	42	42	74.9	74.9	74.9	76.066	0	323.31	39769000000	2293	31.8412	32.076	31.7462	31.6443	31.7525	32.2315	32.0244	31.9438		Q9HYD5	maeA
Q9HTM2		0.0851248	0.16105	Q9HTM2	Q9HTM2	517	Color2 [DarkGray]	1	4	cellular metabolic process;cellular nitrogen compound metabolic process;cellular process;heterocycle metabolic process;metabolic process;nitrogen compound metabolic process;nucleobase-containing compound metabolic process;nucleobase-containing small molecule metabolic process;nucleoside phosphate metabolic process;nucleotide metabolic process;primary metabolic process;purine nucleotide metabolic process;purine-containing compound metabolic process;small molecule metabolic process	adenyl nucleotide binding;adenyl ribonucleotide binding;ATP binding;binding;catalytic activity;guanylate kinase activity;kinase activity;nucleobase-containing compound kinase activity;nucleotide binding;nucleotide kinase activity;phosphotransferase activity, phosphate group as acceptor;purine nucleotide binding;purine ribonucleoside triphosphate binding;purine ribonucleotide binding;ribonucleotide binding;transferase activity;transferase activity, transferring phosphorus-containing groups	cell part;cytoplasm;intracellular part	Purine metabolism	ATP-binding;Completeproteome;Cytoplasm;Kinase;Nucleotide-binding;Referenceproteome;Transferase	ko00230	8	8	8	51.2	51.2	51.2	23.102	0	20.23	765790000	73	26.0562	27.4714	27.9407	27.9295	NaN	27.3988	27.6222	NaN		Q9HVV6	PA4461
Q9I140		0.438742	0.160747	Q9I140	Q9I140	1896	Color2 [DarkGray]	1	4	amine catabolic process;amine metabolic process;carboxylic acid catabolic process;carboxylic acid metabolic process;catabolic process;cellular amine metabolic process;cellular amino acid catabolic process;cellular amino acid metabolic process;cellular catabolic process;cellular ketone metabolic process;cellular metabolic process;cellular nitrogen compound metabolic process;cellular process;glycine catabolic process;glycine metabolic process;metabolic process;nitrogen compound metabolic process;organic acid catabolic process;organic acid metabolic process;oxoacid metabolic process;primary metabolic process;serine family amino acid catabolic process;serine family amino acid metabolic process;small molecule catabolic process;small molecule metabolic process	aminomethyltransferase activity;catalytic activity;methyltransferase activity;transaminase activity;transferase activity;transferase activity, transferring nitrogenous groups;transferase activity, transferring one-carbon groups		Glycine, serine and threonine metabolism;Nitrogen metabolism;One carbon pool by folate	Aminotransferase;Completeproteome;Referenceproteome;Transferase	ko00260;ko00670;ko00910	20	20	20	67.8	67.8	67.8	39.882	0	315.24	55428000000	2516	32.3006	32.4962	32.3992	32.2393	32.0609	32.7116	32.6724	32.6335		Q9I0L5	icd
Q9HVF5		0.399516	0.16026	Q9HVF5	Q9HVF5	874	Color2 [DarkGray]	1	4		catalytic activity;transferase activity;transferase activity, transferring acyl groups			Completeproteome;Referenceproteome		19	19	19	62.4	62.4	62.4	43.779	0	323.31	11566000000	674	29.8596	29.8753	29.5288	30.2542	29.799	30.1403	29.9843	30.2355		Q9HZG5	dgt2
Q9HVW1		0.529787	0.159591	Q9HVW1	Q9HVW1	962	Color2 [DarkGray]	1	4		adenyl nucleotide binding;adenyl ribonucleotide binding;ATP binding;ATPase activity;binding;catalytic activity;hydrolase activity;hydrolase activity, acting on acid anhydrides;hydrolase activity, acting on acid anhydrides, in phosphorus-containing anhydrides;nucleoside-triphosphatase activity;nucleotide binding;purine nucleotide binding;purine ribonucleoside triphosphate binding;purine ribonucleotide binding;pyrophosphatase activity;ribonucleotide binding			ATP-binding;Completeproteome;Nucleotide-binding;Referenceproteome		10	10	10	33.8	33.8	33.8	29.621	0	59.628	4830300000	457	28.7893	28.3126	28.5394	28.5203	28.8627	28.735	28.4126	28.7897		Q51404	fumC2
Q9HT06		0.320164	0.156787	Q9HT06	Q9HT06	423	Color2 [DarkGray]	1	4	cellular localization;cellular macromolecule localization;cellular process;cellular protein localization;establishment of localization;establishment of protein localization;localization;localization within membrane;macromolecule localization;protein insertion into membrane;protein localization;protein transport;transport		cell part;integral to membrane;intrinsic to membrane;membrane;membrane part;plasma membrane	Bacterial secretion system;Protein export	Cellinnermembrane;Cellmembrane;Chaperone;Completeproteome;Membrane;Proteintransport;Referenceproteome;Transmembrane;Transmembranehelix;Transport	ko03060;ko03070	18	18	18	34.3	34.3	34.3	64.074	0	244.22	20644000000	1659	31.0484	30.5126	30.4894	30.7668	31.2739	30.8923	30.783	30.4952		P72174	uvrB
Q9I747		1.91001	0.155135	Q9I747	Q9I747	2774	Color2 [DarkGray]	1	4			extracellular region	Bacterial secretion system	3D-structure;Completeproteome;Referenceproteome;Secreted	ko03070	10	10	10	67.9	67.9	67.9	17.414	0	323.31	68279000000	1616	32.6533	32.5545	32.5884	32.5929	32.6611	32.7426	32.8505	32.7553		Q9HTM2	gmk
Q9HZN9		0.156642	0.154887	Q9HZN9	Q9HZN9	1660	Color2 [DarkGray]	1	4		catalytic activity;deoxyribonuclease activity;endodeoxyribonuclease activity;endodeoxyribonuclease activity, producing 5'-phosphomonoesters;endonuclease activity;endonuclease activity, active with either ribo- or deoxyribonucleic acids and producing 5'-phosphomonoesters;hydrolase activity;hydrolase activity, acting on ester bonds;nuclease activity			Completeproteome;Referenceproteome		6	6	6	38	38	38	28.114	0	26.105	3083200000	300	27.7376	28.532	28.3984	28.304	28.1977	29.0848	28.7584	27.5506		Q9I140	gcvT2
Q9I382		0.334385	0.15364	Q9I382	Q9I382	2174	Color2 [DarkGray]	1	4	cellular macromolecule metabolic process;cellular metabolic process;cellular nitrogen compound metabolic process;cellular process;macromolecule metabolic process;macromolecule modification;metabolic process;ncRNA metabolic process;ncRNA processing;nitrogen compound metabolic process;nucleic acid metabolic process;nucleobase-containing compound metabolic process;primary metabolic process;RNA metabolic process;RNA modification;RNA processing;selenium compound metabolic process;tRNA metabolic process;tRNA modification;tRNA processing;tRNA seleno-modification	catalytic activity;transferase activity;transferase activity, transferring selenium-containing groups;tRNA 2-selenouridine synthase activity			Completeproteome;Referenceproteome;Selenium;Transferase		13	13	13	32.8	32.8	32.8	41.845	0	90.762	3227600000	453	28.328	28.186	28.1563	28.2604	27.9884	28.8594	28.1779	28.5195		Q9HVF5	PA4636
Q9HXN7		0.233478	0.153358	Q9HXN7	Q9HXN7	1303	Color2 [DarkGray]	1	4	alcohol metabolic process;amino sugar metabolic process;carbohydrate metabolic process;cellular carbohydrate metabolic process;cellular metabolic process;cellular process;glucosamine metabolic process;metabolic process;monosaccharide metabolic process;N-acetylglucosamine metabolic process;primary metabolic process;small molecule metabolic process	catalytic activity;deacetylase activity;hydrolase activity;hydrolase activity, acting on carbon-nitrogen (but not peptide) bonds;hydrolase activity, acting on carbon-nitrogen (but not peptide) bonds, in linear amides;N-acetylglucosamine-6-phosphate deacetylase activity		Amino sugar and nucleotide sugar metabolism	Carbohydratemetabolism;Completeproteome;Hydrolase;Referenceproteome	ko00520	4	4	4	18.7	18.7	18.7	38.83	0	12.321	554280000	66	27.3748	27.4763	NaN	26.6815	NaN	27.3125	27.4507	27.2294		Q9HVW1	PA4456
Q9I524		0.980252	0.152803	Q9I524	Q9I524	2456	Color2 [DarkGray]	1	4	cellular metabolic process;cellular nitrogen compound metabolic process;cellular process;guanosine tetraphosphate metabolic process;heterocycle metabolic process;metabolic process;nitrogen compound metabolic process;nucleobase-containing compound metabolic process;nucleobase-containing small molecule metabolic process;nucleoside bisphosphate metabolic process;nucleoside phosphate metabolic process;nucleotide metabolic process;primary metabolic process;purine nucleotide metabolic process;purine-containing compound metabolic process;small molecule metabolic process	amine binding;amino acid binding;binding;carboxylic acid binding;catalytic activity;kinase activity;transferase activity;transferase activity, transferring phosphorus-containing groups		Purine metabolism	Completeproteome;Kinase;Referenceproteome;Transferase	ko00230	41	41	41	59	59	59	83.815	0	323.31	39907000000	2697	31.7034	31.6996	31.7945	31.8344	31.9635	31.9795	31.6946	32.0055		Q9HT06	yidC
Q9HWE4		0.88379	0.152748	Q9HWE4	Q9HWE4	1073	Color2 [DarkGray]	1	4	biosynthetic process;cellular biosynthetic process;cellular macromolecule biosynthetic process;cellular macromolecule metabolic process;cellular metabolic process;cellular process;cellular protein metabolic process;macromolecule biosynthetic process;macromolecule metabolic process;metabolic process;primary metabolic process;protein metabolic process;translation	binding;nucleic acid binding;RNA binding;rRNA binding;structural constituent of ribosome;structural molecule activity	cell part;cytoplasmic part;intracellular non-membrane-bounded organelle;intracellular organelle;intracellular part;macromolecular complex;non-membrane-bounded organelle;organelle;ribonucleoprotein complex;ribosome	Ribosome	Completeproteome;Referenceproteome;Ribonucleoprotein;Ribosomalprotein;RNA-binding;rRNA-binding	ko03010	12	12	12	81.8	81.8	81.8	10.086	0	130.75	179790000000	1448	33.7731	33.8146	33.7241	33.7828	34.1564	33.8773	33.7479	33.9241		Q9I747	hcp1
Q9I5I8		0.11703	0.152402	Q9I5I8	Q9I5I8	2531	Color2 [DarkGray]	1	4					Completeproteome;Referenceproteome		10	10	10	64.3	64.3	64.3	22.686	0	262.99	8508100000	642	28.385	29.4374	29.3348	29.339	28.4079	30.3031	29.5592	28.8356		Q9HZN9	PA2959
Q9HZH7		1.57686	0.152098	Q9HZH7	Q9HZH7	1617	Color2 [DarkGray]	1	4	aromatic compound biosynthetic process;biosynthetic process;cellular aromatic compound metabolic process;cellular biosynthetic process;cellular metabolic process;cellular nitrogen compound biosynthetic process;cellular nitrogen compound metabolic process;cellular process;coenzyme biosynthetic process;coenzyme metabolic process;cofactor biosynthetic process;cofactor metabolic process;heterocycle biosynthetic process;heterocycle metabolic process;metabolic process;molybdopterin cofactor biosynthetic process;molybdopterin cofactor metabolic process;Mo-molybdopterin cofactor biosynthetic process;Mo-molybdopterin cofactor metabolic process;nitrogen compound metabolic process;prosthetic group metabolic process;pteridine-containing compound biosynthetic process;pteridine-containing compound metabolic process				Completeproteome;Molybdenumcofactorbiosynthesis;Referenceproteome		11	11	11	60.3	60.3	60.3	19.224	0	323.31	98829000000	3012	32.969	32.961	32.793	32.8783	33.011	33.0129	33.0403	33.1454		Q9I382	selU
Q9HZC1		0.092854	0.151404	Q9HZC1	Q9HZC1	1591	Color2 [DarkGray]	1	4		catalytic activity;hydrolase activity			Completeproteome;Referenceproteome		4	4	4	19.3	19.3	19.3	37.211	0	18.829	468640000	52	NaN	25.6484	25.8925	NaN	26.5057	26.2213	26.1712	24.7894		Q9HXN7	PA3758
Q9HXZ5		0.430203	0.151134	Q9HXZ5	Q9HXZ5	1375	Color2 [DarkGray]	1	4	alcohol catabolic process;alcohol metabolic process;carbohydrate catabolic process;carbohydrate metabolic process;catabolic process;cellular carbohydrate catabolic process;cellular carbohydrate metabolic process;cellular metabolic process;cellular process;generation of precursor metabolites and energy;glucose catabolic process;glucose metabolic process;glycolysis;hexose catabolic process;hexose metabolic process;metabolic process;monosaccharide catabolic process;monosaccharide metabolic process;primary metabolic process;small molecule catabolic process;small molecule metabolic process	binding;carbon-oxygen lyase activity;catalytic activity;cation binding;hydro-lyase activity;ion binding;lyase activity;magnesium ion binding;metal ion binding;phosphopyruvate hydratase activity	cell part;cell surface;cytoplasmic part;cytosolic part;extracellular region;intracellular part;macromolecular complex;phosphopyruvate hydratase complex;protein complex	Glycolysis / Gluconeogenesis;Methane metabolism;RNA degradation	Completeproteome;Cytoplasm;Glycolysis;Lyase;Magnesium;Metal-binding;Referenceproteome;Secreted	ko00010;ko00680;ko03018	26	25	25	63.4	61.5	61.5	45.195	0	323.31	245990000000	5582	34.1158	34.5923	34.7236	34.7068	34.681	34.8424	34.6924	34.5275		Q9I524	relA
Q9HZM1		0.198007	0.151068	Q9HZM1	Q9HZM1	1648	Color2 [DarkGray]	1	4		protein transporter activity;substrate-specific transporter activity;transporter activity	cell part;integral to membrane;intrinsic to membrane;membrane part		Completeproteome;Membrane;Proteintransport;Referenceproteome;Transmembrane;Transport		9	9	9	46.9	46.9	46.9	22.89	0	97.345	8643400000	620	29.9414	29.6771	29.3493	29.785	30.6094	29.3453	29.8131	29.5893		Q9HWE4	rpsQ
Q9HWX1		0.395748	0.150682	Q9HWX1	Q9HWX1	1154	Color2 [DarkGray]	1	4	biological regulation;biosynthetic process;cellular biosynthetic process;cellular macromolecule biosynthetic process;cellular macromolecule metabolic process;cellular metabolic process;cellular nitrogen compound metabolic process;cellular process;macromolecule biosynthetic process;macromolecule metabolic process;metabolic process;negative regulation of biological process;negative regulation of biosynthetic process;negative regulation of cellular biosynthetic process;negative regulation of cellular macromolecule biosynthetic process;negative regulation of cellular metabolic process;negative regulation of cellular process;negative regulation of gene expression;negative regulation of macromolecule biosynthetic process;negative regulation of macromolecule metabolic process;negative regulation of metabolic process;negative regulation of nitrogen compound metabolic process;negative regulation of nucleobase-containing compound metabolic process;negative regulation of RNA metabolic process;negative regulation of transcription, DNA-dependent;nitrogen compound metabolic process;nucleic acid metabolic process;nucleobase-containing compound metabolic process;primary metabolic process;regulation of biological process;regulation of biosynthetic process;regulation of cellular biosynthetic process;regulation of cellular macromolecule biosynthetic process;regulation of cellular metabolic process;regulation of cellular process;regulation of gene expression;regulation of macromolecule biosynthetic process;regulation of macromolecule metabolic process;regulation of metabolic process;regulation of nitrogen compound metabolic process;regulation of nucleobase-containing compound metabolic process;regulation of primary metabolic process;regulation of RNA metabolic process;regulation of transcription, DNA-dependent;RNA biosynthetic process;RNA metabolic process;transcription, DNA-dependent	adenyl nucleotide binding;adenyl ribonucleotide binding;ATP binding;binding;cation binding;DNA binding;ion binding;metal ion binding;nucleic acid binding;nucleotide binding;purine nucleotide binding;purine ribonucleoside triphosphate binding;purine ribonucleotide binding;ribonucleotide binding;transition metal ion binding;zinc ion binding			ATP-binding;Completeproteome;DNA-binding;Metal-binding;Nucleotide-binding;Referenceproteome;Repressor;Transcription;Transcriptionregulation;Zinc;Zinc-finger		12	12	12	51.3	51.3	51.3	17.925	0	55.679	15404000000	697	30.0594	30.3185	29.9256	30.1375	30.48	29.8732	30.49	30.2006		Q9I5I8	PA0741
Q9HXF7		0.663444	0.149928	Q9HXF7	Q9HXF7	1248	Color2 [DarkGray]	1	4			cell part;cytoplasm;intracellular non-membrane-bounded organelle;intracellular organelle;intracellular part;non-membrane-bounded organelle;nucleoid;organelle		Completeproteome;Cytoplasm;Referenceproteome		18	18	18	57.2	57.2	57.2	37.93	0	323.31	19653000000	1401	30.5326	30.61	30.3138	30.5535	30.9095	30.5966	30.523	30.5805		Q9HZH7	moaB2
Q9HT95		0.216792	0.149664	Q9HT95	Q9HT95	463	Color2 [DarkGray]	1	4		acetyltransferase activity;catalytic activity;N-acetyltransferase activity;N-acyltransferase activity;transferase activity;transferase activity, transferring acyl groups;transferase activity, transferring acyl groups other than amino-acyl groups			Completeproteome;Referenceproteome		9	9	9	59.1	59.1	59.1	21	0	191.23	53282000000	989	32.5676	33.087	32.6864	32.2613	32.5324	33.3072	33.0016	32.3599		Q9HZC1	PA3087
Q9HUK6		0.493089	0.149143	Q9HUK6	Q9HUK6	720	Color2 [DarkGray]	1	4	biological regulation;cellular process;cellular response to stimulus;regulation of biological process;regulation of biosynthetic process;regulation of cellular biosynthetic process;regulation of cellular macromolecule biosynthetic process;regulation of cellular metabolic process;regulation of cellular process;regulation of gene expression;regulation of macromolecule biosynthetic process;regulation of macromolecule metabolic process;regulation of metabolic process;regulation of nitrogen compound metabolic process;regulation of nucleobase-containing compound metabolic process;regulation of primary metabolic process;regulation of RNA metabolic process;regulation of transcription, DNA-dependent;response to stimulus;signal transduction;two-component signal transduction system (phosphorelay)	binding;molecular transducer activity;nucleotide binding;signal transducer activity			3D-structure;Completeproteome;Nucleotide-binding;Referenceproteome		29	29	29	51.4	51.4	51.4	75.992	0	323.31	19185000000	1631	31.2203	30.738	30.593	30.8589	31.0918	31.0032	30.9417	30.9701		Q9HXZ5	eno
Q9HZX1		0.243637	0.149019	Q9HZX1	Q9HZX1	1693	Color2 [DarkGray]	1	4		adenyl nucleotide binding;adenyl ribonucleotide binding;ATP binding;ATPase activity;binding;catalytic activity;hydrolase activity;hydrolase activity, acting on acid anhydrides;hydrolase activity, acting on acid anhydrides, in phosphorus-containing anhydrides;nucleoside-triphosphatase activity;nucleotide binding;purine nucleotide binding;purine ribonucleoside triphosphate binding;purine ribonucleotide binding;pyrophosphatase activity;ribonucleotide binding			Completeproteome;Referenceproteome		10	10	10	42.3	42.3	42.3	32.851	0	20.571	883710000	107	NaN	26.8393	26.2003	26.8389	26.9502	26.451	27.0717	26.628		Q9HZM1	PA2983
Q9HWD6		0.715177	0.148943	Q9HWD6	Q9HWD6	1065	Color2 [DarkGray]	1	4	biosynthetic process;cellular biosynthetic process;cellular macromolecule biosynthetic process;cellular macromolecule metabolic process;cellular metabolic process;cellular process;cellular protein metabolic process;macromolecule biosynthetic process;macromolecule metabolic process;metabolic process;primary metabolic process;protein metabolic process;translation	binding;nucleic acid binding;RNA binding;rRNA binding;structural constituent of ribosome;structural molecule activity	cell part;cytoplasmic part;intracellular non-membrane-bounded organelle;intracellular organelle;intracellular part;macromolecular complex;non-membrane-bounded organelle;organelle;ribonucleoprotein complex;ribosome	Ribosome	Completeproteome;Referenceproteome;Ribonucleoprotein;Ribosomalprotein;RNA-binding;rRNA-binding	ko03010	18	18	18	73.5	73.5	73.5	21.64	0	298.71	367990000000	4338	34.5931	34.4942	34.6731	34.745	34.6168	34.963	34.6424	34.8792		Q9HWX1	nrdR
Q9I067		0.270213	0.148455	Q9I067	Q9I067	1741	Color2 [DarkGray]	1	4		catalytic activity;oxidoreductase activity		Arginine and proline metabolism	Completeproteome;Referenceproteome	ko00330	23	23	23	59	59	59	46.693	0	311.41	108550000000	3712	33.6766	32.8122	32.9303	33.1098	33.6016	33.0343	33.1728	33.3142		Q9HXF7	PA3849
Q9HVC2		0.570174	0.148054	Q9HVC2	Q9HVC2	854	Color2 [DarkGray]	1	4		adenyl nucleotide binding;adenyl ribonucleotide binding;ATP binding;ATPase activity;binding;catalytic activity;GTP binding;guanyl nucleotide binding;guanyl ribonucleotide binding;hydrolase activity;hydrolase activity, acting on acid anhydrides;hydrolase activity, acting on acid anhydrides, in phosphorus-containing anhydrides;nucleoside-triphosphatase activity;nucleotide binding;purine nucleotide binding;purine ribonucleoside triphosphate binding;purine ribonucleotide binding;pyrophosphatase activity;ribonucleoprotein binding;ribonucleotide binding;ribosomal large subunit binding;ribosome binding			ATP-binding;Completeproteome;Nucleotide-binding;Referenceproteome		19	19	19	66.7	66.7	66.7	40.077	0	241.24	12805000000	1034	30.0024	30.3656	30.0937	30.0902	30.0443	30.4849	30.2625	30.3524		Q9HT95	PA5475
Q9HU72		0.327096	0.147686	Q9HU72	Q9HU72	635	Color2 [DarkGray]	1	4	aldehyde catabolic process;carboxylic acid metabolic process;catabolic process;cellular aldehyde metabolic process;cellular catabolic process;cellular ketone metabolic process;cellular metabolic process;cellular process;lactate metabolic process;metabolic process;methylglyoxal catabolic process;methylglyoxal catabolic process to D-lactate;methylglyoxal metabolic process;monocarboxylic acid metabolic process;organic acid metabolic process;oxoacid metabolic process;small molecule metabolic process	binding;carbon-sulfur lyase activity;catalytic activity;cation binding;ion binding;lactoylglutathione lyase activity;lyase activity;metal ion binding;transition metal ion binding;zinc ion binding		MAPK signaling pathway - yeast;Pyruvate metabolism	Completeproteome;Lyase;Metal-binding;Nickel;Referenceproteome;Zinc	ko00620;ko04011	6	6	6	54.5	54.5	54.5	20.214	0	11.978	4542300000	302	28.2281	28.9278	28.8486	29.0326	29.0584	28.792	28.8109	28.9665		Q9HUK6	fimX
Q9I634		0.190085	0.14675	Q9I634	Q9I634	2604	Color2 [DarkGray]	1	4	metabolic process	amine binding;amino acid binding;binding;carboxylic acid binding			Completeproteome;Referenceproteome		4	4	4	40.4	40.4	40.4	18.553	0	18.088	13636000000	386	NaN	29.732	29.9724	29.6982	29.228	30.3416	30.1339	30.087		Q9HZX1	PA2875
Q9HV72		1.07947	0.14497	Q9HV72	Q9HV72	825	Color2 [DarkGray]	1	4	biosynthetic process;cellular biosynthetic process;cellular macromolecule biosynthetic process;cellular macromolecule metabolic process;cellular metabolic process;cellular nitrogen compound metabolic process;cellular process;macromolecule biosynthetic process;macromolecule metabolic process;metabolic process;mRNA 3'-end processing;mRNA metabolic process;mRNA polyadenylation;mRNA processing;nitrogen compound metabolic process;nucleic acid metabolic process;nucleobase-containing compound metabolic process;primary metabolic process;RNA 3'-end processing;RNA biosynthetic process;RNA metabolic process;RNA polyadenylation;RNA processing;transcription, DNA-dependent	adenyl nucleotide binding;adenyl ribonucleotide binding;adenylyltransferase activity;ATP binding;binding;catalytic activity;nucleic acid binding;nucleotide binding;nucleotidyltransferase activity;polynucleotide adenylyltransferase activity;purine nucleotide binding;purine ribonucleoside triphosphate binding;purine ribonucleotide binding;ribonucleotide binding;RNA binding;transferase activity;transferase activity, transferring phosphorus-containing groups		RNA degradation	ATP-binding;Completeproteome;mRNAprocessing;Nucleotide-binding;Referenceproteome;RNA-binding;Transcription;Transferase	ko03018	28	28	28	59.3	59.3	59.3	53.3	0	221.2	19129000000	1656	30.6697	30.4757	30.4829	30.5806	30.7376	30.5576	30.6866	30.8069		Q9HWD6	rplD
Q9HTN8		0.464305	0.144399	Q9HTN8	Q9HTN8	526	Color2 [DarkGray]	1	4	biosynthetic process;cellular biosynthetic process;cellular macromolecule biosynthetic process;cellular macromolecule metabolic process;cellular metabolic process;cellular process;cellular protein metabolic process;macromolecule biosynthetic process;macromolecule metabolic process;metabolic process;primary metabolic process;protein metabolic process;translation	structural constituent of ribosome;structural molecule activity	cell part;cytoplasmic part;intracellular non-membrane-bounded organelle;intracellular organelle;intracellular part;macromolecular complex;non-membrane-bounded organelle;organelle;ribonucleoprotein complex;ribosome	Ribosome	Completeproteome;Referenceproteome;Ribonucleoprotein;Ribosomalprotein	ko03010	11	11	11	69.2	69.2	69.2	9.0655	0	102.24	299950000000	1522	34.279	34.7949	34.6754	34.3192	34.4924	34.7316	34.7106	34.7115		Q9I067	PA2776
Q9HUK4		0.184613	0.14416	Q9HUK4	Q9HUK4	718	Color2 [DarkGray]	1	4					Completeproteome;Referenceproteome		11	11	11	35	35	35	56.766	0	99.23	9816800000	683	30.1096	28.9322	29.2643	29.4145	30.0497	29.1984	29.4521	29.597		Q9HVC2	ychF
Q9I6E0		0.683119	0.143601	Q9I6E0	Q9I6E0	2669	Color2 [DarkGray]	1	4	amine biosynthetic process;amine metabolic process;biosynthetic process;branched chain family amino acid biosynthetic process;branched chain family amino acid metabolic process;carboxylic acid biosynthetic process;carboxylic acid metabolic process;cellular amine metabolic process;cellular amino acid biosynthetic process;cellular amino acid metabolic process;cellular biosynthetic process;cellular ketone metabolic process;cellular metabolic process;cellular nitrogen compound biosynthetic process;cellular nitrogen compound metabolic process;cellular process;isoleucine biosynthetic process;isoleucine metabolic process;metabolic process;nitrogen compound metabolic process;organic acid biosynthetic process;organic acid metabolic process;oxoacid metabolic process;primary metabolic process;small molecule biosynthetic process;small molecule metabolic process;valine biosynthetic process;valine metabolic process	4 iron, 4 sulfur cluster binding;binding;carbon-oxygen lyase activity;catalytic activity;cation binding;dihydroxy-acid dehydratase activity;hydro-lyase activity;ion binding;iron-sulfur cluster binding;lyase activity;metal cluster binding;metal ion binding		Pantothenate and CoA biosynthesis;Valine, leucine and isoleucine biosynthesis	4Fe-4S;Amino-acidbiosynthesis;Branched-chainaminoacidbiosynthesis;Completeproteome;Iron;Iron-sulfur;Lyase;Metal-binding;Referenceproteome	ko00290;ko00770	22	22	22	47.7	47.7	47.7	65.159	0	280.64	33080000000	2248	31.3662	31.7546	31.5775	31.7439	31.7173	31.8838	31.7409	31.6746		Q9HU72	gloA
Q9HZ07		0.182808	0.142937	Q9HZ07	Q9HZ07	1533	Color2 [DarkGray]	1	4		[protein-PII] uridylyltransferase activity;catalytic activity;nucleotidyltransferase activity;transferase activity;transferase activity, transferring phosphorus-containing groups;uridylyltransferase activity			Completeproteome;Referenceproteome		12	12	12	26.7	26.7	26.7	66.563	0	90.659	2654700000	182	28.2887	29.0651	28.9388	28.4312	28.1229	29.2048	29.0183	28.9495		Q9I634	PA0484
Q9HUC6		0.60829	0.142774	Q9HUC6	Q9HUC6	672	Color2 [DarkGray]	1	4	macromolecule metabolic process;metabolic process;primary metabolic process;protein metabolic process;proteolysis;proteolysis involved in cellular protein catabolic process	binding;catalytic activity;cation binding;endopeptidase activity;hydrolase activity;ion binding;metal ion binding;peptidase activity;peptidase activity, acting on L-amino acid peptides;threonine-type endopeptidase activity;threonine-type peptidase activity	cell part;cytoplasmic part;HslUV protease complex;intracellular part;macromolecular complex;proteasome core complex;protein complex		Allostericenzyme;Completeproteome;Cytoplasm;Hydrolase;Metal-binding;Protease;Referenceproteome;Sodium;Threonineprotease		10	10	10	46.9	46.9	46.9	18.785	0	155.4	15763000000	795	30.5508	30.508	30.4911	30.451	30.7438	30.4318	30.4952	30.9011		Q9HV72	pcnB
Q9HUK9		0.196394	0.142202	Q9HUK9	Q9HUK9	723	Color2 [DarkGray]	1	4	metabolic process	catalytic activity;sulfurtransferase activity;thiosulfate sulfurtransferase activity;transferase activity;transferase activity, transferring sulfur-containing groups		Cysteine and methionine metabolism;Sulfur relay system	Completeproteome;Referenceproteome;Transferase	ko00270;ko04122	8	8	8	55	55	55	29.391	0	84.366	9258000000	527	28.1882	29.2658	29.0995	28.9706	29.2705	29.2048	28.5757	29.0419		Q9HTN8	rpmB
Q9HUF1		0.989522	0.142129	Q9HUF1	Q9HUF1	688	Color2 [DarkGray]	1	4	cellular macromolecule metabolic process;cellular metabolic process;cellular process;cellular protein metabolic process;cellular response to chemical stimulus;cellular response to oxidative stress;cellular response to stimulus;cellular response to stress;macromolecule metabolic process;macromolecule modification;metabolic process;multi-organism process;pathogenesis;primary metabolic process;protein metabolic process;protein modification process;protein repair;response to chemical stimulus;response to oxidative stress;response to stimulus;response to stress	catalytic activity;oxidoreductase activity;oxidoreductase activity, acting on a sulfur group of donors;oxidoreductase activity, acting on a sulfur group of donors, disulfide as acceptor;peptide-methionine-(S)-S-oxide reductase activity			Completeproteome;Oxidoreductase;Referenceproteome		8	8	8	44.7	44.7	44.7	23.517	0	83.574	72929000000	2189	32.7805	32.8244	32.976	32.842	32.9591	33.1714	32.8895	32.9714		Q9HUK4	PA4961
Q9HVV7		0.301123	0.141188	Q9HVV7	Q9HVV7	958	Color2 [DarkGray]	1	4	carbohydrate transport;cellular component assembly;cellular component assembly at cellular level;cellular component organization;cellular component organization at cellular level;cellular component organization or biogenesis;cellular component organization or biogenesis at cellular level;cellular membrane organization;cellular process;establishment of localization;Gram-negative-bacterium-type cell outer membrane assembly;lipopolysaccharide transport;membrane assembly;membrane organization;organic substance transport;polysaccharide transport;transport	binding;lipopolysaccharide binding	cell part;periplasmic space		3D-structure;Completeproteome;Periplasm;Referenceproteome;Signal;Transport		12	12	12	60.6	60.6	60.6	19.126	0	177.6	14629000000	868	30.0811	29.9208	29.9866	30.028	29.6516	30.5292	30.3636	30.0368		Q9I6E0	ilvD
Q9HVZ2		0.694526	0.139601	Q9HVZ2	Q9HVZ2	987	Color2 [DarkGray]	1	4					Completeproteome;Referenceproteome		34	34	34	77.8	77.8	77.8	65.629	0	323.31	114390000000	5369	33.2416	32.985	32.8871	33.1048	33.3025	33.0842	33.0957	33.2945		Q9HZ07	PA3233
Q9I6D1		0.757557	0.137795	Q9I6D1	Q9I6D1	2663	Color2 [DarkGray]	1	4	biosynthetic process;cellular biosynthetic process;cellular metabolic process;cellular nitrogen compound metabolic process;cellular process;coenzyme A biosynthetic process;coenzyme A metabolic process;coenzyme biosynthetic process;coenzyme metabolic process;cofactor biosynthetic process;cofactor metabolic process;heterocycle metabolic process;metabolic process;nitrogen compound metabolic process;nucleobase-containing compound metabolic process;nucleobase-containing small molecule metabolic process;nucleoside bisphosphate metabolic process;nucleoside metabolic process;nucleoside phosphate metabolic process;nucleotide metabolic process;primary metabolic process;purine nucleoside metabolic process;purine ribonucleoside metabolic process;purine-containing compound metabolic process;ribonucleoside metabolic process;small molecule metabolic process	adenyl nucleotide binding;adenyl ribonucleotide binding;adenylyltransferase activity;ATP binding;binding;catalytic activity;nucleotide binding;nucleotidyltransferase activity;pantetheine-phosphate adenylyltransferase activity;purine nucleotide binding;purine ribonucleoside triphosphate binding;purine ribonucleotide binding;ribonucleotide binding;transferase activity;transferase activity, transferring phosphorus-containing groups	cell part;cytoplasm;intracellular part	Pantothenate and CoA biosynthesis	ATP-binding;CoenzymeAbiosynthesis;Completeproteome;Cytoplasm;Nucleotide-binding;Nucleotidyltransferase;Referenceproteome;Transferase	ko00770	13	13	13	86.8	86.8	86.8	17.771	0	274.54	49079000000	1874	32.1442	32.2364	31.9876	32.1025	32.4187	32.3387	32.1192	32.1453		Q9HUC6	hslV
Q9I738		0.332212	0.13738	Q9I738	Q9I738	2769	Color2 [DarkGray]	1	4					3D-structure;Completeproteome;Referenceproteome		4	4	4	36.1	36.1	36.1	16.488	0	66.053	1040800000	100	27.1624	27.4357	26.9869	27.7771	27.521	27.3767	27.471	27.5429		Q9HUK9	rhdA
Q9HWX4		0.702196	0.137334	Q9HWX4	Q9HWX4	1157	Color2 [DarkGray]	1	4	biosynthetic process;cellular biosynthetic process;cellular metabolic process;cellular nitrogen compound biosynthetic process;cellular nitrogen compound metabolic process;cellular process;flavin-containing compound biosynthetic process;flavin-containing compound metabolic process;heterocycle biosynthetic process;heterocycle metabolic process;metabolic process;nitrogen compound metabolic process;riboflavin biosynthetic process;riboflavin metabolic process;small molecule biosynthetic process;small molecule metabolic process;vitamin biosynthetic process;vitamin metabolic process;water-soluble vitamin biosynthetic process;water-soluble vitamin metabolic process	3,4-dihydroxy-2-butanone-4-phosphate synthase activity;binding;carbon-carbon lyase activity;catalytic activity;cation binding;cyclohydrolase activity;GTP cyclohydrolase activity;GTP cyclohydrolase II activity;hydrolase activity;hydrolase activity, acting on carbon-nitrogen (but not peptide) bonds;hydrolase activity, acting on carbon-nitrogen (but not peptide) bonds, in cyclic amidines;ion binding;lyase activity;magnesium ion binding;manganese ion binding;metal ion binding;transition metal ion binding		Riboflavin metabolism	Completeproteome;Lyase;Magnesium;Manganese;Metal-binding;Referenceproteome;Riboflavinbiosynthesis	ko00740	20	20	20	68.8	68.8	68.8	39.438	0	323.31	133920000000	4304	33.8261	33.4648	33.6779	33.6492	33.8207	33.8883	33.8395	33.6188		Q9HUF1	msrA
G3XD28		0.791008	0.137163	G3XD28	G3XD28	97	Color2 [DarkGray]	1	4	cell motility;cell projection assembly;cell projection organization;cellular component assembly;cellular component assembly at cellular level;cellular component biogenesis;cellular component biogenesis at cellular level;cellular component movement;cellular component organization;cellular component organization at cellular level;cellular component organization or biogenesis;cellular component organization or biogenesis at cellular level;cellular process;locomotion;pilus assembly;pilus organization;type IV pilus biogenesis;type IV pilus-dependent motility				Completeproteome;Referenceproteome		19	19	19	59	59	59	37.983	0	262	30281000000	1839	31.0871	31.0113	31.1719	31.1081	31.1628	31.2327	31.0807	31.4509		Q9HVV7	lptH
O52761		0.541098	0.136882	O52761	O52761	148	Color2 [DarkGray]	1	4	biosynthetic process;cellular biosynthetic process;cellular macromolecule biosynthetic process;cellular macromolecule metabolic process;cellular metabolic process;cellular process;cellular protein metabolic process;macromolecule biosynthetic process;macromolecule metabolic process;metabolic process;primary metabolic process;protein metabolic process;translation	structural constituent of ribosome;structural molecule activity	cell part;cytoplasmic part;intracellular non-membrane-bounded organelle;intracellular organelle;intracellular part;macromolecular complex;non-membrane-bounded organelle;organelle;ribonucleoprotein complex;ribosome	Ribosome	Completeproteome;Referenceproteome;Ribonucleoprotein;Ribosomalprotein	ko03010	11	11	11	62.8	62.8	62.8	14.504	0	155.8	201930000000	3385	33.4881	33.9538	33.8371	33.8363	33.9287	34.075	33.7906	33.8685		Q9HVZ2	PA4423
Q9HZK6		0.217799	0.135317	Q9HZK6	Q9HZK6	1638	Color2 [DarkGray]	1	4	cation transport;establishment of localization;ion transport;metal ion transport;monovalent inorganic cation transport;sodium ion transport;transport	catalytic activity;oxidoreductase activity;oxidoreductase activity, acting on NADH or NADPH;oxidoreductase activity, acting on NADH or NADPH, quinone or similar compound as acceptor			Completeproteome;Iontransport;NAD;Oxidoreductase;Referenceproteome;Sodium;Sodiumtransport;Transport;Ubiquinone		26	26	26	66.7	66.7	66.7	48.081	0	323.31	33369000000	2048	31.9365	31.5743	31.567	31.6631	32.5099	31.6728	31.4903	31.6092		Q9I6D1	coaD
Q9I099		1.66091	0.133339	Q9I099	Q9I099	1754	Color2 [DarkGray]	1	4	amine metabolic process;amino acid activation;carboxylic acid metabolic process;cellular amine metabolic process;cellular amino acid metabolic process;cellular ketone metabolic process;cellular macromolecule metabolic process;cellular metabolic process;cellular nitrogen compound metabolic process;cellular process;macromolecule metabolic process;metabolic process;ncRNA metabolic process;nitrogen compound metabolic process;nucleic acid metabolic process;nucleobase-containing compound metabolic process;organic acid metabolic process;oxoacid metabolic process;primary metabolic process;RNA metabolic process;small molecule metabolic process;threonyl-tRNA aminoacylation;tRNA aminoacylation;tRNA aminoacylation for protein translation;tRNA metabolic process	adenyl nucleotide binding;adenyl ribonucleotide binding;aminoacyl-tRNA ligase activity;ATP binding;binding;catalytic activity;cation binding;ion binding;ligase activity;ligase activity, forming aminoacyl-tRNA and related compounds;ligase activity, forming carbon-oxygen bonds;metal ion binding;nucleotide binding;purine nucleotide binding;purine ribonucleoside triphosphate binding;purine ribonucleotide binding;ribonucleotide binding;threonine-tRNA ligase activity	cell part;cytoplasm;intracellular part	Aminoacyl-tRNA biosynthesis	Aminoacyl-tRNAsynthetase;ATP-binding;Completeproteome;Cytoplasm;Ligase;Metal-binding;Nucleotide-binding;Proteinbiosynthesis;Referenceproteome;Zinc	ko00970	37	37	37	56.1	56.1	56.1	73.079	0	323.31	101910000000	4739	33.1853	33.2201	33.159	33.2436	33.3448	33.4135	33.2269	33.3561		Q9I738	eagT6
Q9I385		0.0957546	0.131886	Q9I385	Q9I385	2177	Color2 [DarkGray]	1	4	lipid metabolic process;metabolic process;primary metabolic process				Completeproteome;Referenceproteome		13	13	13	52.5	52.5	52.5	37.61	0	117.42	1303600000	206	26.6521	28.2114	26.9465	26.2915	NaN	27.0188	27.3148	27.1381		Q9HWX4	ribB
Q9I687		0.347119	0.130118	Q9I687	Q9I687	2635	Color2 [DarkGray]	1	4	amine biosynthetic process;amine metabolic process;aspartate family amino acid biosynthetic process;aspartate family amino acid metabolic process;biosynthetic process;carboxylic acid biosynthetic process;carboxylic acid metabolic process;cellular amine metabolic process;cellular amino acid biosynthetic process;cellular amino acid metabolic process;cellular aromatic compound metabolic process;cellular biosynthetic process;cellular ketone metabolic process;cellular metabolic process;cellular nitrogen compound biosynthetic process;cellular nitrogen compound metabolic process;cellular process;coenzyme metabolic process;cofactor metabolic process;folic acid-containing compound metabolic process;heterocycle metabolic process;metabolic process;methionine biosynthetic process;methionine metabolic process;nitrogen compound metabolic process;one-carbon metabolic process;organic acid biosynthetic process;organic acid metabolic process;oxoacid metabolic process;primary metabolic process;pteridine-containing compound metabolic process;small molecule biosynthetic process;small molecule metabolic process;sulfur amino acid biosynthetic process;sulfur amino acid metabolic process;sulfur compound biosynthetic process;sulfur compound metabolic process;tetrahydrofolate interconversion;tetrahydrofolate metabolic process	catalytic activity;methylenetetrahydrofolate reductase (NADPH) activity;oxidoreductase activity;oxidoreductase activity, acting on the CH-NH group of donors;oxidoreductase activity, acting on the CH-NH group of donors, NAD or NADP as acceptor	cell part;cytoplasmic part;cytosol;intracellular part	Carbon fixation pathways in prokaryotes;Methane metabolism;One carbon pool by folate	Amino-acidbiosynthesis;Completeproteome;FAD;Flavoprotein;Oxidoreductase;Referenceproteome	ko00670;ko00680;ko00720	21	21	21	79	79	79	32.228	0	323.31	73036000000	2764	32.413	32.8761	32.9769	32.9635	32.7446	33.175	32.9525	32.8778		G3XD28	pilM
Q9I3Q7		0.144041	0.129689	Q9I3Q7	Q9I3Q7	2259	Color2 [DarkGray]	1	4					Completeproteome;Referenceproteome		6	6	6	50.3	50.3	50.3	22.382	0	88.129	8279300000	577	29.0888	30.5158	29.9622	29.5372	30.3024	29.6087	29.7088	30.0029		O52761	rplQ
P80358		0.407923	0.129559	P80358	P80358	335	Color2 [DarkGray]	1	4	amine catabolic process;amine metabolic process;arginine catabolic process;arginine catabolic process to succinate;arginine metabolic process;carboxylic acid catabolic process;carboxylic acid metabolic process;catabolic process;cellular amine metabolic process;cellular amino acid catabolic process;cellular amino acid metabolic process;cellular catabolic process;cellular ketone metabolic process;cellular metabolic process;cellular nitrogen compound metabolic process;cellular process;dicarboxylic acid metabolic process;glutamine family amino acid catabolic process;glutamine family amino acid metabolic process;metabolic process;nitrogen compound metabolic process;organic acid catabolic process;organic acid metabolic process;oxoacid metabolic process;primary metabolic process;small molecule catabolic process;small molecule metabolic process;succinate metabolic process	arginine N-succinyltransferase activity;catalytic activity;N-acyltransferase activity;N-succinyltransferase activity;succinyltransferase activity;transferase activity;transferase activity, transferring acyl groups;transferase activity, transferring acyl groups other than amino-acyl groups		Arginine and proline metabolism	Acyltransferase;Argininemetabolism;Completeproteome;Directproteinsequencing;Referenceproteome;Transferase	ko00330	20	20	20	73.5	73.5	73.5	37.245	0	263.27	11560000000	1060	29.8067	30.1246	30.0669	30.302	29.9719	30.3645	30.1244	30.3577		Q9HZK6	nqrA
O50174		0.37751	0.128692	O50174	O50174	141	Color2 [DarkGray]	1	4	amine catabolic process;amine metabolic process;arginine catabolic process;arginine catabolic process to glutamate;arginine catabolic process to succinate;arginine metabolic process;carboxylic acid catabolic process;carboxylic acid metabolic process;catabolic process;cellular amine metabolic process;cellular amino acid catabolic process;cellular amino acid metabolic process;cellular catabolic process;cellular ketone metabolic process;cellular metabolic process;cellular nitrogen compound metabolic process;cellular process;dicarboxylic acid metabolic process;glutamate metabolic process;glutamine family amino acid catabolic process;glutamine family amino acid metabolic process;metabolic process;nitrogen compound metabolic process;organic acid catabolic process;organic acid metabolic process;oxoacid metabolic process;primary metabolic process;small molecule catabolic process;small molecule metabolic process;succinate metabolic process	catalytic activity;oxidoreductase activity;oxidoreductase activity, acting on the aldehyde or oxo group of donors;oxidoreductase activity, acting on the aldehyde or oxo group of donors, NAD or NADP as acceptor;succinylglutamate-semialdehyde dehydrogenase activity		Arginine and proline metabolism	3D-structure;Argininemetabolism;Completeproteome;NAD;Oxidoreductase;Referenceproteome	ko00330	18	18	18	49.5	49.5	49.5	51.379	0	274.85	6812300000	737	28.8286	29.4495	29.2487	29.1114	29.1712	29.4029	29.1595	29.4191		Q9I099	thrS
Q9I1R8		0.109725	0.127254	Q9I1R8	Q9I1R8	1984	Color2 [DarkGray]	1	4	alcohol catabolic process;alcohol metabolic process;amine metabolic process;branched chain family amino acid metabolic process;carbohydrate catabolic process;carbohydrate metabolic process;carboxylic acid metabolic process;catabolic process;cellular amine metabolic process;cellular amino acid metabolic process;cellular carbohydrate catabolic process;cellular carbohydrate metabolic process;cellular ketone metabolic process;cellular metabolic process;cellular nitrogen compound metabolic process;cellular process;coenzyme metabolic process;cofactor metabolic process;glucose catabolic process;glucose metabolic process;heterocycle metabolic process;hexose catabolic process;hexose metabolic process;metabolic process;monosaccharide catabolic process;monosaccharide metabolic process;NADP metabolic process;NADPH regeneration;nicotinamide nucleotide metabolic process;nitrogen compound metabolic process;nucleobase-containing compound metabolic process;nucleobase-containing small molecule metabolic process;nucleoside phosphate metabolic process;nucleotide metabolic process;organic acid metabolic process;oxidation-reduction process;oxidoreduction coenzyme metabolic process;oxoacid metabolic process;pentose-phosphate shunt;primary metabolic process;pyridine nucleotide metabolic process;pyridine-containing compound metabolic process;small molecule catabolic process;small molecule metabolic process;valine metabolic process	3-hydroxyisobutyrate dehydrogenase activity;binding;catalytic activity;coenzyme binding;cofactor binding;NAD binding;nucleotide binding;oxidoreductase activity;oxidoreductase activity, acting on CH-OH group of donors;oxidoreductase activity, acting on the CH-OH group of donors, NAD or NADP as acceptor;phosphogluconate dehydrogenase (decarboxylating) activity		Bisphenol degradation;Butanoate metabolism;Chloroalkane and chloroalkene degradation;Fructose and mannose metabolism;Linoleic acid metabolism	Completeproteome;Referenceproteome	ko00051;ko00363;ko00591;ko00625;ko00650	11	11	11	47.4	47.4	47.4	30.886	0	89.069	8659900000	594	28.8141	29.9981	29.6095	29.6376	28.6042	30.0956	29.8794	29.9892		Q9I385	PA1640
Q9HZI7		0.304425	0.125273	Q9HZI7	Q9HZI7	1625	Color2 [DarkGray]	1	4		adenyl nucleotide binding;adenyl ribonucleotide binding;ATP binding;ATPase activity;binding;catalytic activity;hydrolase activity;hydrolase activity, acting on acid anhydrides;hydrolase activity, acting on acid anhydrides, in phosphorus-containing anhydrides;nucleoside-triphosphatase activity;nucleotide binding;purine nucleotide binding;purine ribonucleoside triphosphate binding;purine ribonucleotide binding;pyrophosphatase activity;ribonucleotide binding			ATP-binding;Completeproteome;Nucleotide-binding;Referenceproteome		23	23	23	44.2	44.2	44.2	71.155	0	126.34	3994400000	384	28.395	28.0746	28.4247	28.876	28.4297	28.6394	28.5431	28.6591		Q9I687	metF
Q9HUV8		0.159608	0.12497	Q9HUV8	Q9HUV8	771	Color2 [DarkGray]	1	4	biosynthetic process;cellular aromatic compound metabolic process;cellular biosynthetic process;cellular metabolic process;cellular nitrogen compound biosynthetic process;cellular nitrogen compound metabolic process;cellular process;'de novo' IMP biosynthetic process;heterocycle biosynthetic process;heterocycle metabolic process;IMP biosynthetic process;IMP metabolic process;metabolic process;nitrogen compound metabolic process;nucleobase biosynthetic process;nucleobase metabolic process;nucleobase-containing compound biosynthetic process;nucleobase-containing compound metabolic process;nucleobase-containing small molecule metabolic process;nucleoside monophosphate biosynthetic process;nucleoside monophosphate metabolic process;nucleoside phosphate metabolic process;nucleotide biosynthetic process;nucleotide metabolic process;pigment biosynthetic process;pigment metabolic process;primary metabolic process;purine base biosynthetic process;purine base metabolic process;purine nucleoside monophosphate biosynthetic process;purine nucleoside monophosphate metabolic process;purine nucleotide biosynthetic process;purine nucleotide metabolic process;purine ribonucleoside monophosphate biosynthetic process;purine ribonucleoside monophosphate metabolic process;purine ribonucleotide biosynthetic process;purine ribonucleotide metabolic process;purine-containing compound biosynthetic process;purine-containing compound metabolic process;ribonucleoside monophosphate biosynthetic process;ribonucleoside monophosphate metabolic process;ribonucleotide biosynthetic process;ribonucleotide metabolic process;small molecule metabolic process	adenyl nucleotide binding;adenyl ribonucleotide binding;ATP binding;binding;catalytic activity;cation binding;ion binding;ligase activity;ligase activity, forming carbon-nitrogen bonds;magnesium ion binding;manganese ion binding;metal ion binding;nucleotide binding;phosphoribosylamine-glycine ligase activity;purine nucleotide binding;purine ribonucleoside triphosphate binding;purine ribonucleotide binding;ribonucleotide binding;transition metal ion binding		Purine metabolism	ATP-binding;Completeproteome;Ligase;Magnesium;Manganese;Metal-binding;Nucleotide-binding;Purinebiosynthesis;Referenceproteome	ko00230	15	15	15	48.7	48.7	48.7	45.212	0	237.57	3978200000	365	27.9442	29.1994	29.0373	28.61	28.58	29.1119	28.7756	28.8234		Q9I3Q7	PA1440
Q9HUC0		0.307439	0.124756	Q9HUC0	Q9HUC0	667	Color2 [DarkGray]	1	4	aerobic respiration;biosynthetic process;cellular biosynthetic process;cellular ketone metabolic process;cellular metabolic process;cellular process;cellular respiration;coenzyme biosynthetic process;coenzyme metabolic process;cofactor biosynthetic process;cofactor metabolic process;energy derivation by oxidation of organic compounds;fat-soluble vitamin biosynthetic process;fat-soluble vitamin metabolic process;generation of precursor metabolites and energy;menaquinone biosynthetic process;menaquinone metabolic process;metabolic process;oxidation-reduction process;oxidoreduction coenzyme metabolic process;quinone cofactor biosynthetic process;quinone cofactor metabolic process;small molecule biosynthetic process;small molecule metabolic process;ubiquinone biosynthetic process;ubiquinone metabolic process;vitamin biosynthetic process;vitamin K biosynthetic process;vitamin K metabolic process;vitamin metabolic process	2-polyprenyl-6-methoxy-1,4-benzoquinone methyltransferase activity;catalytic activity;C-methyltransferase activity;methyltransferase activity;quinone cofactor methyltransferase activity;transferase activity;transferase activity, transferring one-carbon groups		Ubiquinone and other terpenoid-quinone biosynthesis	Completeproteome;Menaquinonebiosynthesis;Methyltransferase;Referenceproteome;S-adenosyl-L-methionine;Transferase;Ubiquinonebiosynthesis	ko00130	20	20	20	78.1	78.1	78.1	28.254	0	323.31	134230000000	4434	33.5	33.7789	33.5926	33.304	33.3499	33.9951	33.7762	33.5533		P80358	aruG
Q9HZJ2		0.747601	0.123238	Q9HZJ2	Q9HZJ2	1627	Color2 [DarkGray]	1	4	carboxylic acid catabolic process;carboxylic acid metabolic process;catabolic process;cellular catabolic process;cellular ketone metabolic process;cellular lipid catabolic process;cellular lipid metabolic process;cellular metabolic process;cellular process;fatty acid beta-oxidation;fatty acid catabolic process;fatty acid metabolic process;fatty acid oxidation;lipid catabolic process;lipid metabolic process;lipid modification;lipid oxidation;metabolic process;monocarboxylic acid catabolic process;monocarboxylic acid metabolic process;organic acid catabolic process;organic acid metabolic process;oxidation-reduction process;oxoacid metabolic process;primary metabolic process;small molecule catabolic process;small molecule metabolic process	3-hydroxyacyl-CoA dehydrogenase activity;3-hydroxybutyryl-CoA epimerase activity;binding;carbon-oxygen lyase activity;catalytic activity;coenzyme binding;cofactor binding;dodecenoyl-CoA delta-isomerase activity;enoyl-CoA hydratase activity;hydro-lyase activity;intramolecular oxidoreductase activity;intramolecular oxidoreductase activity, transposing C=C bonds;isomerase activity;lyase activity;oxidoreductase activity;oxidoreductase activity, acting on CH-OH group of donors;oxidoreductase activity, acting on the CH-OH group of donors, NAD or NADP as acceptor;racemase and epimerase activity;racemase and epimerase activity, acting on hydroxy acids and derivatives		beta-Alanine metabolism;Biosynthesis of unsaturated fatty acids;Butanoate metabolism;Caprolactam degradation;Carbon fixation pathways in prokaryotes;Fatty acid metabolism;Geraniol degradation;Limonene and pinene degradation;Lysine degradation;Propanoate metabolism;Tryptophan metabolism;Valine, leucine and isoleucine degradation	Completeproteome;Fattyacidmetabolism;Isomerase;Lipiddegradation;Lipidmetabolism;Lyase;Multifunctionalenzyme;NAD;Oxidoreductase;Referenceproteome	ko00071;ko00280;ko00281;ko00310;ko00380;ko00410;ko00640;ko00650;ko00720;ko00903;ko00930;ko01040	47	47	47	66.2	66.2	66.2	76.953	0	323.31	230740000000	8244	34.3431	34.0745	34.1362	34.1174	34.4163	34.1624	34.3343	34.2511		O50174	astD
Q51391		0.175816	0.123113	Q51391	Q51391	375	Color2 [DarkGray]	1	4	alcohol metabolic process;alditol metabolic process;biological regulation;biosynthetic process;carbohydrate metabolic process;cellular biosynthetic process;cellular carbohydrate metabolic process;cellular macromolecule biosynthetic process;cellular macromolecule metabolic process;cellular metabolic process;cellular nitrogen compound metabolic process;cellular process;glycerol metabolic process;macromolecule biosynthetic process;macromolecule metabolic process;metabolic process;negative regulation of biological process;negative regulation of carbohydrate metabolic process;negative regulation of cellular carbohydrate metabolic process;negative regulation of cellular metabolic process;negative regulation of cellular process;negative regulation of metabolic process;nitrogen compound metabolic process;nucleic acid metabolic process;nucleobase-containing compound metabolic process;polyol metabolic process;primary metabolic process;regulation of biological process;regulation of carbohydrate metabolic process;regulation of cellular carbohydrate metabolic process;regulation of cellular metabolic process;regulation of cellular process;regulation of metabolic process;regulation of primary metabolic process;RNA biosynthetic process;RNA metabolic process;small molecule metabolic process;transcription, DNA-dependent	binding;DNA binding;nucleic acid binding;nucleic acid binding transcription factor activity;sequence-specific DNA binding transcription factor activity	cell part;intracellular		Completeproteome;DNA-binding;Glycerolmetabolism;Referenceproteome;Repressor;Transcription;Transcriptionregulation		8	8	8	40.2	40.2	40.2	27.568	0	140.38	3015700000	389	27.7222	28.5049	27.5975	27.908	27.896	27.7286	28.0236	28.5769		Q9I1R8	PA2199
Q9HXJ5		0.624515	0.122482	Q9HXJ5	Q9HXJ5	1279	Color2 [DarkGray]	1	4	amine metabolic process;amino acid activation;carboxylic acid metabolic process;cellular amine metabolic process;cellular amino acid metabolic process;cellular ketone metabolic process;cellular macromolecule metabolic process;cellular metabolic process;cellular nitrogen compound metabolic process;cellular process;histidyl-tRNA aminoacylation;macromolecule metabolic process;metabolic process;ncRNA metabolic process;nitrogen compound metabolic process;nucleic acid metabolic process;nucleobase-containing compound metabolic process;organic acid metabolic process;oxoacid metabolic process;primary metabolic process;RNA metabolic process;small molecule metabolic process;tRNA aminoacylation;tRNA aminoacylation for protein translation;tRNA metabolic process	adenyl nucleotide binding;adenyl ribonucleotide binding;aminoacyl-tRNA ligase activity;ATP binding;binding;catalytic activity;histidine-tRNA ligase activity;ligase activity;ligase activity, forming aminoacyl-tRNA and related compounds;ligase activity, forming carbon-oxygen bonds;nucleotide binding;purine nucleotide binding;purine ribonucleoside triphosphate binding;purine ribonucleotide binding;ribonucleotide binding	cell part;cytoplasm;intracellular part	Aminoacyl-tRNA biosynthesis	Aminoacyl-tRNAsynthetase;ATP-binding;Completeproteome;Cytoplasm;Ligase;Nucleotide-binding;Proteinbiosynthesis;Referenceproteome	ko00970	21	21	21	60.1	60.1	60.1	47.512	0	284.84	45307000000	2271	31.9101	31.9911	31.9879	32.0173	31.9355	32.3164	32.1787	31.9657		Q9HZI7	uup
Q9HVV3		0.543296	0.121121	Q9HVV3	Q9HVV3	954	Color2 [DarkGray]	1	4		adenyl nucleotide binding;adenyl ribonucleotide binding;ATP binding;binding;GTP binding;guanyl nucleotide binding;guanyl ribonucleotide binding;nucleotide binding;purine nucleotide binding;purine ribonucleoside triphosphate binding;purine ribonucleotide binding;ribonucleotide binding			ATP-binding;Completeproteome;GTP-binding;Nucleotide-binding;Referenceproteome		14	14	14	60.5	60.5	60.5	32.218	0	244.87	20242000000	1170	30.9047	30.8739	30.7198	30.8916	30.9477	31.1988	30.9885	30.7395		Q9HUV8	purD
Q9I299		0.160536	0.121005	Q9I299	Q9I299	2042	Color2 [DarkGray]	1	4	catabolic process;cellular catabolic process;cellular lipid catabolic process;cellular lipid metabolic process;cellular metabolic process;cellular process;isoprenoid catabolic process;isoprenoid metabolic process;lipid catabolic process;lipid metabolic process;metabolic process;primary metabolic process	adenyl nucleotide binding;adenyl ribonucleotide binding;ATP binding;binding;biotin carboxylase activity;catalytic activity;cation binding;CoA carboxylase activity;ion binding;ligase activity;ligase activity, forming carbon-carbon bonds;ligase activity, forming carbon-nitrogen bonds;metal ion binding;methylcrotonoyl-CoA carboxylase activity;nucleotide binding;purine nucleotide binding;purine ribonucleoside triphosphate binding;purine ribonucleotide binding;ribonucleotide binding		Valine, leucine and isoleucine degradation	3D-structure;Completeproteome;Referenceproteome	ko00280	33	33	33	64.7	64.7	64.7	71.282	0	323.31	99328000000	4129	33.6483	32.7194	32.9961	33.2871	33.6386	32.8421	33.004	33.6501		Q9HUC0	ubiE
Q9I693		0.24132	0.120936	Q9I693	Q9I693	2640	Color2 [DarkGray]	1	4	amide biosynthetic process;biosynthetic process;biotin biosynthetic process;biotin metabolic process;carboxylic acid biosynthetic process;carboxylic acid metabolic process;cellular amide metabolic process;cellular biosynthetic process;cellular ketone metabolic process;cellular metabolic process;cellular nitrogen compound biosynthetic process;cellular nitrogen compound metabolic process;cellular process;cofactor metabolic process;heterocycle biosynthetic process;heterocycle metabolic process;metabolic process;monocarboxylic acid metabolic process;nitrogen compound metabolic process;organic acid biosynthetic process;organic acid metabolic process;oxoacid metabolic process;small molecule biosynthetic process;small molecule metabolic process;sulfur compound biosynthetic process;sulfur compound metabolic process;vitamin biosynthetic process;vitamin metabolic process;water-soluble vitamin biosynthetic process;water-soluble vitamin metabolic process	adenosylmethionine-8-amino-7-oxononanoate transaminase activity;binding;catalytic activity;cofactor binding;pyridoxal phosphate binding;transaminase activity;transferase activity;transferase activity, transferring nitrogenous groups;vitamin B6 binding;vitamin binding	cell part;cytoplasm;intracellular part	Biotin metabolism	Aminotransferase;Biotinbiosynthesis;Completeproteome;Cytoplasm;Pyridoxalphosphate;Referenceproteome;S-adenosyl-L-methionine;Transferase	ko00780	14	14	14	39.8	39.8	39.8	52.477	0	71.805	6648800000	621	29.4552	29.3214	29.1617	29.3875	29.0608	29.7174	29.8452	29.1862		Q9HZJ2	fadB
Q9I1E9		0.0798323	0.119233	Q9I1E9	Q9I1E9	1939	Color2 [DarkGray]	1	4		adenyl nucleotide binding;adenyl ribonucleotide binding;ATP binding;ATPase activity;binding;catalytic activity;hydrolase activity;hydrolase activity, acting on acid anhydrides;hydrolase activity, acting on acid anhydrides, in phosphorus-containing anhydrides;nucleoside-triphosphatase activity;nucleotide binding;purine nucleotide binding;purine ribonucleoside triphosphate binding;purine ribonucleotide binding;pyrophosphatase activity;ribonucleotide binding		ABC transporters	ATP-binding;Completeproteome;Nucleotide-binding;Referenceproteome	ko02010	14	14	14	64.7	64.7	64.7	29.912	0	110.72	5081900000	549	28.0788	26.9567	27.6484	26.362	27.5218	28.1965	26.3474	27.4572		Q51391	glpR
Q9HTW9		0.658987	0.118841	Q9HTW9	Q9HTW9	572	Color2 [DarkGray]	1	4	biosynthetic process;cellular biosynthetic process;cellular ketone metabolic process;cellular metabolic process;cellular process;coenzyme biosynthetic process;coenzyme metabolic process;cofactor biosynthetic process;cofactor metabolic process;metabolic process;oxidoreduction coenzyme metabolic process;quinone cofactor biosynthetic process;quinone cofactor metabolic process;small molecule metabolic process;ubiquinone biosynthetic process;ubiquinone metabolic process	binding;catalytic activity;coenzyme binding;cofactor binding;flavin adenine dinucleotide binding;monooxygenase activity;oxidoreductase activity;oxidoreductase activity, acting on paired donors, with incorporation or reduction of molecular oxygen;oxidoreductase activity, acting on paired donors, with incorporation or reduction of molecular oxygen, NADH or NADPH as one donor, and incorporation of one atom of oxygen			Completeproteome;Monooxygenase;Oxidoreductase;Referenceproteome		17	17	17	60.2	60.2	60.2	44.64	0	130.35	15486000000	1178	30.2545	30.119	30.16	30.2069	30.2072	30.5457	30.2042	30.2587		Q9HXJ5	hisS
Q9HWL8		0.311236	0.118701	Q9HWL8	Q9HWL8	1119	Color2 [DarkGray]	1	4		carbon-nitrogen ligase activity, with glutamine as amido-N-donor;catalytic activity;ligase activity;ligase activity, forming carbon-nitrogen bonds		Aminobenzoate degradation;Arginine and proline metabolism;Cyanoamino acid metabolism;Phenylalanine metabolism;Styrene degradation;Tryptophan metabolism	Completeproteome;Referenceproteome	ko00330;ko00360;ko00380;ko00460;ko00627;ko00643	25	25	25	49.4	49.4	49.4	60.494	0	323.31	11902000000	1269	29.9215	30.4792	30.587	30.347	30.4753	30.6346	30.3375	30.3622		Q9HVV3	PA4465
Q9HTQ6		0.130329	0.11792	Q9HTQ6	Q9HTQ6	541	Color2 [DarkGray]	1	4	biosynthetic process;cellular aromatic compound metabolic process;cellular biosynthetic process;cellular metabolic compound salvage;cellular metabolic process;cellular nitrogen compound biosynthetic process;cellular nitrogen compound metabolic process;cellular process;heterocycle biosynthetic process;heterocycle metabolic process;metabolic process;nitrogen compound metabolic process;nucleobase metabolic process;nucleobase-containing compound biosynthetic process;nucleobase-containing compound metabolic process;nucleobase-containing small molecule metabolic process;nucleoside biosynthetic process;nucleoside metabolic process;nucleoside monophosphate biosynthetic process;nucleoside monophosphate metabolic process;nucleoside phosphate metabolic process;nucleoside salvage;nucleotide biosynthetic process;nucleotide metabolic process;nucleotide salvage;primary metabolic process;purine base metabolic process;purine nucleoside biosynthetic process;purine nucleoside metabolic process;purine nucleoside monophosphate biosynthetic process;purine nucleoside monophosphate metabolic process;purine nucleotide biosynthetic process;purine nucleotide metabolic process;purine nucleotide salvage;purine ribonucleoside biosynthetic process;purine ribonucleoside metabolic process;purine ribonucleoside monophosphate biosynthetic process;purine ribonucleoside monophosphate metabolic process;purine ribonucleoside salvage;purine ribonucleotide biosynthetic process;purine ribonucleotide metabolic process;purine-containing compound biosynthetic process;purine-containing compound metabolic process;purine-containing compound salvage;ribonucleoside biosynthetic process;ribonucleoside metabolic process;ribonucleoside monophosphate biosynthetic process;ribonucleoside monophosphate metabolic process;ribonucleotide biosynthetic process;ribonucleotide metabolic process;small molecule metabolic process;xanthine metabolic process;XMP salvage	catalytic activity;transferase activity;transferase activity, transferring glycosyl groups;transferase activity, transferring pentosyl groups;xanthine phosphoribosyltransferase activity	cell part;cytoplasm;intracellular part	Purine metabolism	Completeproteome;Cytoplasm;Glycosyltransferase;Purinesalvage;Referenceproteome;Transferase	ko00230	9	9	9	60.5	60.5	60.5	20.607	0	47.816	10289000000	577	29.2968	29.7556	30.0128	29.9117	28.9634	30.1027	30.2484	30.1341		Q9I299	liuD
Q9HXH5		0.388476	0.117781	Q9HXH5	Q9HXH5	1259	Color2 [DarkGray]	1	4			cell part;integral to membrane;intrinsic to membrane;membrane part	ABC transporters	Completeproteome;Referenceproteome	ko02010	7	7	7	28.7	28.7	28.7	39.199	0	32.135	5434000000	389	28.7885	28.5037	28.9327	28.412	28.6702	28.8055	28.9138	28.7185		Q9I693	bioA
P42257		0.265924	0.115606	P42257	P42257	267	Color2 [DarkGray]	1	4	chemotaxis;locomotion;response to chemical stimulus;response to external stimulus;response to stimulus;taxis	molecular transducer activity;signal transducer activity	cell part;integral to membrane;intrinsic to membrane;membrane;membrane part;plasma membrane	Two-component system	Cellinnermembrane;Cellmembrane;Completeproteome;Membrane;Methylation;Referenceproteome;Transducer;Transmembrane;Transmembranehelix	ko02020	34	34	34	53.8	53.8	53.8	72.527	0	323.31	124800000000	4099	33.3772	33.1413	33.0849	33.4343	33.8134	33.2375	33.364	33.0852		Q9I1E9	PA2329
Q9I0J9		0.438988	0.115324	Q9I0J9	Q9I0J9	1802	Color2 [DarkGray]	1	4	establishment of localization;transport	binding;catalytic activity;coenzyme binding;cofactor binding;NAD binding;NADH dehydrogenase (quinone) activity;NADH dehydrogenase (ubiquinone) activity;NADH dehydrogenase activity;nucleotide binding;oxidoreductase activity;oxidoreductase activity, acting on NADH or NADPH;oxidoreductase activity, acting on NADH or NADPH, quinone or similar compound as acceptor;quinone binding	cell part;macromolecular complex;membrane;membrane part;NADH dehydrogenase complex;plasma membrane;protein complex	Oxidative phosphorylation	Cellinnermembrane;Cellmembrane;Completeproteome;Membrane;Multifunctionalenzyme;NAD;Oxidoreductase;Quinone;Referenceproteome;Transport;Ubiquinone	ko00190	38	38	38	67.8	67.8	67.8	68.322	0	323.31	78609000000	3681	32.6	32.7863	32.6577	32.7538	32.5696	33.0545	32.9309	32.7042		Q9HTW9	PA5221
Q9I4Q5		0.326114	0.114325	Q9I4Q5	Q9I4Q5	2392	Color2 [DarkGray]	1	4					Completeproteome;Referenceproteome		30	30	30	52.5	52.5	52.5	86.114	0	323.31	6103200000	696	29.5951	29.7519	29.2701	29.252	29.5821	29.7761	29.6	29.3681		Q9HWL8	PA4163
Q9HTW6		0.404484	0.113351	Q9HTW6	Q9HTW6	570	Color2 [DarkGray]	1	4	multi-organism process;pathogenesis	aminopeptidase activity;binding;catalytic activity;cation binding;exopeptidase activity;hydrolase activity;ion binding;manganese ion binding;metal ion binding;peptidase activity;peptidase activity, acting on L-amino acid peptides;transition metal ion binding			Aminopeptidase;Completeproteome;Hydrolase;Protease;Referenceproteome		26	26	26	66	66	66	49.71	0	274.07	76311000000	1996	32.1935	32.6428	32.6776	32.5369	32.5131	32.6439	32.5768	32.7705		Q9HTQ6	xpt
Q9HWE9		1.16207	0.112558	Q9HWE9	Q9HWE9	1078	Color2 [DarkGray]	1	4	biosynthetic process;cellular biosynthetic process;cellular macromolecule biosynthetic process;cellular macromolecule metabolic process;cellular metabolic process;cellular process;cellular protein metabolic process;macromolecule biosynthetic process;macromolecule metabolic process;metabolic process;primary metabolic process;protein metabolic process;translation	binding;nucleic acid binding;RNA binding;rRNA binding;structural constituent of ribosome;structural molecule activity	cell part;cytoplasmic part;intracellular non-membrane-bounded organelle;intracellular organelle;intracellular part;macromolecular complex;non-membrane-bounded organelle;organelle;ribonucleoprotein complex;ribosome	Ribosome	Completeproteome;Referenceproteome;Ribonucleoprotein;Ribosomalprotein;RNA-binding;rRNA-binding	ko03010	14	14	14	89.2	89.2	89.2	14.17	0	115.72	173770000000	2938	33.5215	33.694	33.7185	33.6485	33.6959	33.7426	33.7765	33.8176		Q9HXH5	PA3827
Q9HXC6		0.151644	0.112147	Q9HXC6	Q9HXC6	1230	Color2 [DarkGray]	1	4					Completeproteome;Referenceproteome		5	5	5	28.1	28.1	28.1	32.29	0	19.406	1193100000	102	26.363	27.3558	27.5701	27.0019	26.8953	27.204	27.2916	27.3486		P42257	pilJ
Q9HZL1		0.47425	0.109247	Q9HZL1	Q9HZL1	1641	Color2 [DarkGray]	1	4	cation transport;establishment of localization;ion transport;metal ion transport;monovalent inorganic cation transport;sodium ion transport;transport	2 iron, 2 sulfur cluster binding;binding;catalytic activity;cation binding;electron carrier activity;ion binding;iron-sulfur cluster binding;metal cluster binding;metal ion binding;oxidoreductase activity;oxidoreductase activity, acting on NADH or NADPH;oxidoreductase activity, acting on NADH or NADPH, quinone or similar compound as acceptor	cell part;integral to membrane;intrinsic to membrane;membrane;membrane part;plasma membrane		2Fe-2S;Cellinnermembrane;Cellmembrane;Completeproteome;FAD;Flavoprotein;Iontransport;Iron;Iron-sulfur;Membrane;Metal-binding;NAD;Oxidoreductase;Referenceproteome;Sodium;Sodiumtransport;Transmembrane;Transmembranehelix;Transport;Ubiquinone		15	15	15	32.9	32.9	32.9	45.47	0	44.734	5807600000	527	29.1747	28.8339	29.0072	29.0129	29.1065	29.3311	28.9621	29.0659		Q9I0J9	nuoC
P47205		0.50087	0.108647	P47205	P47205	291	Color2 [DarkGray]	1	4	biosynthetic process;cellular biosynthetic process;cellular lipid metabolic process;cellular metabolic process;cellular process;glycolipid biosynthetic process;glycolipid metabolic process;lipid A biosynthetic process;lipid A metabolic process;lipid biosynthetic process;lipid metabolic process;membrane lipid biosynthetic process;membrane lipid metabolic process;metabolic process;organophosphate metabolic process;phospholipid biosynthetic process;phospholipid metabolic process;primary metabolic process	catalytic activity;deacetylase activity;hydrolase activity;hydrolase activity, acting on carbon-nitrogen (but not peptide) bonds;hydrolase activity, acting on carbon-nitrogen (but not peptide) bonds, in linear amides;UDP-3-O-[3-hydroxymyristoyl] N-acetylglucosamine deacetylase activity		Lipopolysaccharide biosynthesis	3D-structure;Completeproteome;Hydrolase;LipidAbiosynthesis;Lipidbiosynthesis;Lipidmetabolism;Referenceproteome	ko00540	25	25	25	73.9	73.9	73.9	33.435	0	323.31	171400000000	4434	34.1407	33.9861	34.0433	33.8726	34.1459	34.2423	34.2082	33.8809		Q9I4Q5	PA1069
P37452		0.278003	0.108292	P37452	P37452	256	Color2 [DarkGray]	1	4	biological regulation;biosynthetic process;cell communication;cellular biosynthetic process;cellular macromolecule biosynthetic process;cellular macromolecule metabolic process;cellular metabolic process;cellular nitrogen compound metabolic process;cellular process;cellular response to external stimulus;cellular response to extracellular stimulus;cellular response to stimulus;cellular response to stress;DNA metabolic process;DNA repair;DNA replication;macromolecule biosynthetic process;macromolecule metabolic process;metabolic process;negative regulation of biological process;negative regulation of biosynthetic process;negative regulation of cellular biosynthetic process;negative regulation of cellular macromolecule biosynthetic process;negative regulation of cellular metabolic process;negative regulation of cellular process;negative regulation of gene expression;negative regulation of macromolecule biosynthetic process;negative regulation of macromolecule metabolic process;negative regulation of metabolic process;negative regulation of nitrogen compound metabolic process;negative regulation of nucleobase-containing compound metabolic process;negative regulation of RNA metabolic process;negative regulation of transcription, DNA-dependent;nitrogen compound metabolic process;nucleic acid metabolic process;nucleobase-containing compound metabolic process;primary metabolic process;regulation of biological process;regulation of biosynthetic process;regulation of cellular biosynthetic process;regulation of cellular macromolecule biosynthetic process;regulation of cellular metabolic process;regulation of cellular process;regulation of gene expression;regulation of macromolecule biosynthetic process;regulation of macromolecule metabolic process;regulation of metabolic process;regulation of nitrogen compound metabolic process;regulation of nucleobase-containing compound metabolic process;regulation of primary metabolic process;regulation of RNA metabolic process;regulation of transcription, DNA-dependent;response to DNA damage stimulus;response to external stimulus;response to extracellular stimulus;response to stimulus;response to stress;RNA biosynthetic process;RNA metabolic process;SOS response;transcription, DNA-dependent	binding;catalytic activity;DNA binding;endopeptidase activity;hydrolase activity;nucleic acid binding;peptidase activity;peptidase activity, acting on L-amino acid peptides;serine hydrolase activity;serine-type endopeptidase activity;serine-type peptidase activity			Autocatalyticcleavage;Completeproteome;DNA-binding;DNAdamage;DNArepair;DNAreplication;Hydrolase;Referenceproteome;Repressor;SOSresponse;Transcription;Transcriptionregulation		11	11	11	54.9	54.9	54.9	22.506	0	31.724	3748000000	424	28.804	28.3109	28.3677	28.1517	28.7314	28.5537	28.3961	28.3862		Q9HTW6	pepP
Q9I0U0		0.141029	0.107114	Q9I0U0	Q9I0U0	1858	Color2 [DarkGray]	1	4		acetyltransferase activity;catalytic activity;N-acetyltransferase activity;N-acyltransferase activity;transferase activity;transferase activity, transferring acyl groups;transferase activity, transferring acyl groups other than amino-acyl groups			Completeproteome;Referenceproteome		9	9	9	39.7	39.7	39.7	26.862	0	30.938	1408500000	156	27.4881	26.4767	26.6652	27.1311	27.4874	26.9906	26.6345	27.077		Q9HWE9	rpsH
Q9I704		0.144616	0.106588	Q9I704	Q9I704	2755	Color2 [DarkGray]	1	4		binding;cation binding;ion binding;metal ion binding		Phosphonate and phosphinate metabolism	3D-structure;Completeproteome;Metal-binding;Referenceproteome;Zinc	ko00440	6	6	6	37.2	37.2	37.2	12.164	0	167.67	5569100000	306	NaN	29.3981	29.8198	29.0581	30.0259	29.5259	29.2323	29.3437		Q9HXC6	PA3886
G3XD13		0.705235	0.106515	G3XD13	G3XD13	88	Color2 [DarkGray]	1	4	amine metabolic process;carboxylic acid metabolic process;cellular amine metabolic process;cellular amino acid metabolic process;cellular ketone metabolic process;cellular metabolic process;cellular nitrogen compound metabolic process;cellular process;metabolic process;nitrogen compound metabolic process;organic acid metabolic process;oxoacid metabolic process;primary metabolic process;small molecule metabolic process	binding;catalytic activity;cofactor binding;lyase activity;pyridoxal phosphate binding;vitamin B6 binding;vitamin binding		Glycine, serine and threonine metabolism	Completeproteome;Referenceproteome	ko00260	11	11	11	47.3	47.3	47.3	35.462	0	73.17	4559800000	445	28.6131	28.8531	28.7719	28.8078	28.8993	28.9325	28.7145	28.9258		Q9HZL1	nqrF
Q9HZX4		0.197124	0.105719	Q9HZX4	Q9HZX4	1694	Color2 [DarkGray]	1	4					Completeproteome;Referenceproteome		8	8	8	47.3	47.3	47.3	28.803	0	44.592	851480000	74	27.1496	27.2255	27.1311	NaN	26.751	27.5099	27.4175	27.4194		P47205	lpxC
Q9HXZ4		1.59112	0.104754	Q9HXZ4	Q9HXZ4	1374	Color2 [DarkGray]	1	4	amine metabolic process;biosynthetic process;carboxylic acid metabolic process;cellular amine metabolic process;cellular amino acid metabolic process;cellular biosynthetic process;cellular ketone metabolic process;cellular metabolic process;cellular nitrogen compound biosynthetic process;cellular nitrogen compound metabolic process;cellular process;CTP biosynthetic process;CTP metabolic process;'de novo' CTP biosynthetic process;glutamine family amino acid metabolic process;glutamine metabolic process;heterocycle biosynthetic process;heterocycle metabolic process;metabolic process;nitrogen compound metabolic process;nucleobase-containing compound biosynthetic process;nucleobase-containing compound metabolic process;nucleobase-containing small molecule metabolic process;nucleoside metabolic process;nucleoside phosphate metabolic process;nucleoside triphosphate biosynthetic process;nucleoside triphosphate metabolic process;nucleotide biosynthetic process;nucleotide metabolic process;organic acid metabolic process;oxoacid metabolic process;primary metabolic process;pyrimidine nucleoside metabolic process;pyrimidine nucleoside triphosphate biosynthetic process;pyrimidine nucleoside triphosphate metabolic process;pyrimidine nucleotide biosynthetic process;pyrimidine nucleotide metabolic process;pyrimidine ribonucleoside metabolic process;pyrimidine ribonucleoside triphosphate biosynthetic process;pyrimidine ribonucleoside triphosphate metabolic process;pyrimidine ribonucleotide biosynthetic process;pyrimidine ribonucleotide metabolic process;pyrimidine-containing compound biosynthetic process;pyrimidine-containing compound metabolic process;ribonucleoside metabolic process;ribonucleoside triphosphate biosynthetic process;ribonucleoside triphosphate metabolic process;ribonucleotide biosynthetic process;ribonucleotide metabolic process;small molecule metabolic process	adenyl nucleotide binding;adenyl ribonucleotide binding;ATP binding;binding;catalytic activity;CTP synthase activity;ligase activity;ligase activity, forming carbon-nitrogen bonds;nucleotide binding;purine nucleotide binding;purine ribonucleoside triphosphate binding;purine ribonucleotide binding;ribonucleotide binding		Pyrimidine metabolism	ATP-binding;Completeproteome;Glutamineamidotransferase;Ligase;Nucleotide-binding;Pyrimidinebiosynthesis;Referenceproteome	ko00240	42	42	42	87.5	87.5	87.5	59.617	0	323.31	227590000000	7979	34.2893	34.22	34.28	34.2844	34.3895	34.4486	34.3574	34.2972		P37452	lexA
G3XD95		0.214848	0.104737	G3XD95	G3XD95	126	Color2 [DarkGray]	1	4	chemotaxis;locomotion;response to chemical stimulus;response to external stimulus;response to stimulus;taxis	molecular transducer activity;signal transducer activity	cell part;intracellular	Two-component system	Completeproteome;Referenceproteome	ko02020	9	9	9	79.8	79.8	79.8	17.625	0	142.64	4397300000	301	28.7283	28.7021	28.5785	28.3282	28.5393	29.0487	28.8843	28.2838		Q9I0U0	PA2544
Q9I300		0.408899	0.103421	Q9I300	Q9I300	2152	Color2 [DarkGray]	1	4	carboxylic acid metabolic process;cellular ketone metabolic process;cellular lipid metabolic process;cellular metabolic process;cellular process;fatty acid metabolic process;lipid metabolic process;metabolic process;monocarboxylic acid metabolic process;organic acid metabolic process;oxoacid metabolic process;primary metabolic process;small molecule metabolic process	3-hydroxyacyl-CoA dehydrogenase activity;binding;catalytic activity;coenzyme binding;cofactor binding;oxidoreductase activity;oxidoreductase activity, acting on CH-OH group of donors;oxidoreductase activity, acting on the CH-OH group of donors, NAD or NADP as acceptor		beta-Alanine metabolism;Biosynthesis of unsaturated fatty acids;Butanoate metabolism;Caprolactam degradation;Carbon fixation pathways in prokaryotes;Fatty acid metabolism;Geraniol degradation;Limonene and pinene degradation;Lysine degradation;Propanoate metabolism;Tryptophan metabolism;Valine, leucine and isoleucine degradation	Completeproteome;Fattyacidmetabolism;Lipidmetabolism;NAD;Oxidoreductase;Referenceproteome	ko00071;ko00280;ko00281;ko00310;ko00380;ko00410;ko00640;ko00650;ko00720;ko00903;ko00930;ko01040	23	23	23	44.5	44.5	44.5	76.665	0	182.23	8558400000	782	30.1005	29.6624	29.7938	29.8589	30.0152	29.8395	30.1086	29.866		Q9I704	PA0128
Q9HX05;Q9I2C4		0.1427	0.10069	Q9HX05;Q9I2C4	Q9HX05;Q9I2C4	1170	Color2 [DarkGray]	1	4		catalytic activity;oxidoreductase activity;oxidoreductase activity, acting on the aldehyde or oxo group of donors;oxidoreductase activity, acting on the aldehyde or oxo group of donors, NAD or NADP as acceptor		Arginine and proline metabolism;Ascorbate and aldarate metabolism;beta-Alanine metabolism;Chloroalkane and chloroalkene degradation;Fatty acid metabolism;Glycerolipid metabolism;Glycolysis / Gluconeogenesis;Histidine metabolism;Limonene and pinene degradation;Lysine degradation;Pentose and glucuronate interconversions;Propanoate metabolism;Pyruvate metabolism;Tryptophan metabolism;Valine, leucine and isoleucine degradation	Completeproteome;Oxidoreductase;Referenceproteome	ko00010;ko00040;ko00053;ko00071;ko00280;ko00310;ko00330;ko00340;ko00380;ko00410;ko00561;ko00620;ko00625;ko00640;ko00903	28	28	28	74.9	74.9	74.9	54.979	0	323.31	173790000000	5730	35.0862	34.2137	34.1473	34.486	35.0274	34.2977	34.4024	34.6084		G3XD13	PA0902
Q9I295		0.277754	0.100245	Q9I295	Q9I295	2038	Color2 [DarkGray]	1	4	biological regulation;catabolic process;cellular catabolic process;cellular lipid catabolic process;cellular lipid metabolic process;cellular metabolic process;cellular process;isoprenoid catabolic process;isoprenoid metabolic process;lipid catabolic process;lipid metabolic process;metabolic process;primary metabolic process;regulation of biological process;regulation of biosynthetic process;regulation of cellular biosynthetic process;regulation of cellular macromolecule biosynthetic process;regulation of cellular metabolic process;regulation of cellular process;regulation of gene expression;regulation of macromolecule biosynthetic process;regulation of macromolecule metabolic process;regulation of metabolic process;regulation of nitrogen compound metabolic process;regulation of nucleobase-containing compound metabolic process;regulation of primary metabolic process;regulation of RNA metabolic process;regulation of transcription, DNA-dependent	binding;DNA binding;nucleic acid binding			Completeproteome;DNA-binding;Referenceproteome		10	10	10	72.4	72.4	72.4	15.631	0	178.75	5096500000	422	30.059	29.491	29.4274	29.622	29.8469	29.667	29.6763	29.8103		Q9HZX4	PA2872
Q9HZ06		0.177624	0.0989051	Q9HZ06	Q9HZ06	1532	Color2 [DarkGray]	1	4	cellular process;establishment of localization;transmembrane transport;transport	transporter activity	cell part;integral to membrane;intrinsic to membrane;membrane part		Completeproteome;Membrane;Referenceproteome;Transmembrane;Transport		8	8	8	16.9	16.9	16.9	58.729	0	88.677	11800000000	576	30.7848	30.7945	30.7953	30.5431	31.2249	31.0772	30.7182	30.2931		Q9HXZ4	pyrG
Q9HYC8		0.604726	0.0985775	Q9HYC8	Q9HYC8	1418	Color2 [DarkGray]	1	4		adenyl nucleotide binding;adenyl ribonucleotide binding;ATP binding;binding;nucleotide binding;purine nucleotide binding;purine ribonucleoside triphosphate binding;purine ribonucleotide binding;ribonucleotide binding			Completeproteome;Referenceproteome		15	15	15	58	58	58	38.888	0	323.31	59201000000	2853	32.5725	32.3127	32.2567	32.2492	32.4304	32.4557	32.4751	32.4243		G3XD95	chpC
Q9HUX1		0.431932	0.0958319	Q9HUX1	Q9HUX1	779	Color2 [DarkGray]	1	4	amine biosynthetic process;amine catabolic process;amine metabolic process;arginine catabolic process;arginine metabolic process;biosynthetic process;carboxylic acid catabolic process;carboxylic acid metabolic process;catabolic process;cellular amine metabolic process;cellular amino acid catabolic process;cellular amino acid metabolic process;cellular biogenic amine biosynthetic process;cellular biogenic amine metabolic process;cellular biosynthetic process;cellular catabolic process;cellular ketone metabolic process;cellular metabolic process;cellular nitrogen compound biosynthetic process;cellular nitrogen compound metabolic process;cellular process;glutamine family amino acid catabolic process;glutamine family amino acid metabolic process;metabolic process;nitrogen compound metabolic process;organic acid catabolic process;organic acid metabolic process;oxoacid metabolic process;polyamine biosynthetic process;polyamine metabolic process;primary metabolic process;putrescine biosynthetic process;putrescine biosynthetic process from arginine;putrescine metabolic process;small molecule catabolic process;small molecule metabolic process;spermidine biosynthetic process;spermidine metabolic process	arginine decarboxylase activity;binding;carbon-carbon lyase activity;carboxy-lyase activity;catalytic activity;cation binding;ion binding;lyase activity;metal ion binding		Arginine and proline metabolism	Completeproteome;Decarboxylase;Lyase;Magnesium;Metal-binding;Polyaminebiosynthesis;Pyridoxalphosphate;Referenceproteome;Spermidinebiosynthesis	ko00330	25	25	25	54.2	54.2	54.2	70.667	0	241.16	19286000000	1667	30.7018	30.4586	30.5355	30.663	30.445	30.7409	30.8024	30.7539		Q9I300	PA1737
P09591		0.956816	0.0953674	P09591	P09591	184	Color2 [DarkGray]	1	4		binding;catalytic activity;GTP binding;GTPase activity;guanyl nucleotide binding;guanyl ribonucleotide binding;hydrolase activity;hydrolase activity, acting on acid anhydrides;hydrolase activity, acting on acid anhydrides, in phosphorus-containing anhydrides;nucleic acid binding;nucleoside-triphosphatase activity;nucleotide binding;purine nucleotide binding;purine ribonucleoside triphosphate binding;purine ribonucleotide binding;pyrophosphatase activity;ribonucleotide binding;RNA binding;translation elongation factor activity;translation factor activity, nucleic acid binding	cell part;cytoplasm;intracellular part	Plant-pathogen interaction	Completeproteome;Cytoplasm;Elongationfactor;GTP-binding;Nucleotide-binding;Proteinbiosynthesis;Referenceproteome	ko04626	46	46	46	96.7	96.7	96.7	43.369	0	323.31	4973800000000	38862	38.7645	38.6783	38.6624	38.6435	38.6732	38.8297	38.8705	38.7567		Q9HX05	PA4022
Q9I513		0.298168	0.0949316	Q9I513	Q9I513	2448	Color2 [DarkGray]	1	4	biosynthetic process;cellular biosynthetic process;cellular metabolic process;cellular nitrogen compound biosynthetic process;cellular nitrogen compound metabolic process;cellular process;'de novo' IMP biosynthetic process;heterocycle biosynthetic process;heterocycle metabolic process;IMP biosynthetic process;IMP metabolic process;metabolic process;nitrogen compound metabolic process;nucleobase-containing compound biosynthetic process;nucleobase-containing compound metabolic process;nucleobase-containing small molecule metabolic process;nucleoside monophosphate biosynthetic process;nucleoside monophosphate metabolic process;nucleoside phosphate metabolic process;nucleotide biosynthetic process;nucleotide metabolic process;primary metabolic process;purine nucleoside monophosphate biosynthetic process;purine nucleoside monophosphate metabolic process;purine nucleotide biosynthetic process;purine nucleotide metabolic process;purine ribonucleoside monophosphate biosynthetic process;purine ribonucleoside monophosphate metabolic process;purine ribonucleotide biosynthetic process;purine ribonucleotide metabolic process;purine-containing compound biosynthetic process;purine-containing compound metabolic process;ribonucleoside monophosphate biosynthetic process;ribonucleoside monophosphate metabolic process;ribonucleotide biosynthetic process;ribonucleotide metabolic process;small molecule metabolic process	adenyl nucleotide binding;adenyl ribonucleotide binding;ATP binding;binding;catalytic activity;cyclo-ligase activity;ligase activity;ligase activity, forming carbon-nitrogen bonds;nucleotide binding;phosphoribosylformylglycinamidine cyclo-ligase activity;purine nucleotide binding;purine ribonucleoside triphosphate binding;purine ribonucleotide binding;ribonucleotide binding	cell part;cytoplasm;intracellular part	Purine metabolism	ATP-binding;Completeproteome;Cytoplasm;Ligase;Nucleotide-binding;Purinebiosynthesis;Referenceproteome	ko00230	17	17	17	55.2	55.2	55.2	37.122	0	150.63	54440000000	1661	32.5252	32.3076	32.3009	32.2595	32.14	32.7207	32.4332	32.4791		Q9I2C4	exaC
Q9I753		0.280492	0.0944206	Q9I753	Q9I753	2779	Color2 [DarkGray]	1	4					Completeproteome;Referenceproteome		11	11	11	32.7	32.7	32.7	48.274	0	133.49	1601200000	163	27.1472	27.1542	27.3112	26.9357	26.9892	27.3967	27.3086	NaN		Q9I295	liuR
Q9S508		0.246948	0.0940965	Q9S508	Q9S508	2823	Color2 [DarkGray]	1	4	antibiotic biosynthetic process;antibiotic metabolic process;aromatic compound biosynthetic process;biosynthetic process;cellular aromatic compound metabolic process;cellular biosynthetic process;cellular metabolic process;cellular nitrogen compound biosynthetic process;cellular nitrogen compound metabolic process;cellular process;drug metabolic process;heterocycle biosynthetic process;heterocycle metabolic process;metabolic process;multi-organism process;nitrogen compound metabolic process;pathogenesis;phenazine biosynthetic process				3D-structure;Antibioticbiosynthesis;Completeproteome;Referenceproteome;Virulence		12	12	4	75.3	75.3	38.3	19.027	0	210.68	17404000000	873	NaN	29.0865	28.8494	28.9095	NaN	28.958	29.3031	28.8667		Q9HZ06	PA3234
Q9HZU6		0.249387	0.0938592	Q9HZU6	Q9HZU6	1682	Color2 [DarkGray]	1	4					3D-structure;Completeproteome;Referenceproteome		7	7	7	79	79	79	12.936	0	52.691	10282000000	686	29.9567	29.5666	29.5744	29.6862	30.0866	29.663	29.5257	29.884		Q9HYC8	PA3481
Q9I3A7		0.120049	0.0931873	Q9I3A7	Q9I3A7	2189	Color2 [DarkGray]	1	4					Completeproteome;Referenceproteome		3	3	3	38.9	38.9	38.9	12.457	0	17.575	5714900000	245	29.0031	28.5732	28.0509	29.2684	28.6337	28.6245	28.92	29.0903		Q9HUX1	speA
Q9I0A5		0.223039	0.0909276	Q9I0A5	Q9I0A5	1760	Color2 [DarkGray]	1	4	biological regulation;regulation of biological process;regulation of biosynthetic process;regulation of cellular biosynthetic process;regulation of cellular macromolecule biosynthetic process;regulation of cellular metabolic process;regulation of cellular process;regulation of gene expression;regulation of macromolecule biosynthetic process;regulation of macromolecule metabolic process;regulation of metabolic process;regulation of nitrogen compound metabolic process;regulation of nucleobase-containing compound metabolic process;regulation of primary metabolic process;regulation of RNA metabolic process;regulation of transcription, DNA-dependent	binding;DNA binding;nucleic acid binding			Completeproteome;Referenceproteome		8	8	8	80	80	80	10.286	0	108.18	14736000000	806	30.0325	29.5242	29.7433	30.2165	29.8159	30.0479	29.9512	30.0652		P09591	tufA
Q9HX51		0.177862	0.0895805	Q9HX51	Q9HX51	1197	Color2 [DarkGray]	1	4	biosynthetic process;cellular biosynthetic process;cellular macromolecule biosynthetic process;cellular macromolecule metabolic process;cellular metabolic process;cellular nitrogen compound metabolic process;cellular process;macromolecule biosynthetic process;macromolecule metabolic process;metabolic process;nitrogen compound metabolic process;nucleic acid metabolic process;nucleobase-containing compound metabolic process;primary metabolic process;RNA biosynthetic process;RNA metabolic process;transcription, DNA-dependent	binding;DNA binding;nucleic acid binding;nucleic acid binding transcription factor activity;sequence-specific DNA binding;sequence-specific DNA binding transcription factor activity	cell part;intracellular		Completeproteome;DNA-binding;Referenceproteome;Transcription;Transcriptionregulation		13	13	13	66.3	66.3	66.3	19.289	0	51.451	18945000000	1131	30.3788	31.0906	30.8658	31.0475	30.674	30.8647	31.0167	31.1856		P09591	tufB
Q9I5V1		0.146044	0.0871363	Q9I5V1	Q9I5V1	2567	Color2 [DarkGray]	1	4					Completeproteome;Referenceproteome		22	22	22	48	48	48	60.814	0	323.31	24498000000	1603	30.4421	31.1171	30.9237	30.9725	30.469	31.1325	31.261	30.9415		Q9I513	purM
Q9HU35		0.540888	0.087122	Q9HU35	Q9HU35	612	Color2 [DarkGray]	1	4		catalytic activity;oxidoreductase activity			Completeproteome;Referenceproteome		12	12	12	48.1	48.1	48.1	39.433	0	24.54	2933800000	154	29.9078	29.6214	29.6354	29.7405	29.8122	29.7303	29.8103	29.9008		Q9I753	tssK1
P23926		0.168943	0.0863948	P23926	P23926	222	Color2 [DarkGray]	1	4	biological regulation;biosynthetic process;cellular biosynthetic process;cellular macromolecule biosynthetic process;cellular macromolecule metabolic process;cellular metabolic process;cellular nitrogen compound biosynthetic process;cellular nitrogen compound metabolic process;cellular process;cyanide biosynthetic process;cyanide metabolic process;macromolecule biosynthetic process;macromolecule metabolic process;metabolic process;nitrogen compound metabolic process;nucleic acid metabolic process;nucleobase-containing compound metabolic process;positive regulation of catalytic activity;positive regulation of molecular function;positive regulation of oxidoreductase activity;primary metabolic process;regulation of biological process;regulation of catalytic activity;regulation of metabolic process;regulation of molecular function;regulation of oxidoreductase activity;RNA biosynthetic process;RNA metabolic process;transcription, DNA-dependent	binding;DNA binding;nucleic acid binding;nucleic acid binding transcription factor activity;regulatory region DNA binding;regulatory region nucleic acid binding;sequence-specific DNA binding transcription factor activity;transcription regulatory region DNA binding	cell part;intracellular		Activator;Completeproteome;DNA-binding;Iron;Referenceproteome;Transcription;Transcriptionregulation		11	11	11	47.1	47.1	47.1	27.129	0	287.8	39054000000	2014	31.2373	31.9871	31.9598	31.7059	31.8642	31.6282	31.692	32.0512		Q9S508	phzB2
Q9I0S7		0.041242	0.0847268	Q9I0S7	Q9I0S7	1849	Color2 [DarkGray]	1	4		catalytic activity			Completeproteome;Referenceproteome		17	17	17	39.9	39.9	39.9	62.629	0	66.897	2327600000	205	30.0028	27.0711	27.956	28.1188	29.3999	28.3424	27.8583	27.887		Q9HZU6	PA2901
Q9I3C5		0.272921	0.0830011	Q9I3C5	Q9I3C5	2196	Color2 [DarkGray]	1	4	cellular macromolecule metabolic process;cellular metabolic process;cellular process;cellular protein metabolic process;macromolecule metabolic process;metabolic process;primary metabolic process;protein folding;protein metabolic process;response to stimulus;response to stress	adenyl nucleotide binding;adenyl ribonucleotide binding;ATP binding;binding;nucleotide binding;purine nucleotide binding;purine ribonucleoside triphosphate binding;purine ribonucleotide binding;ribonucleotide binding	cell part;cytoplasm;intracellular part	Antigen processing and presentation;NOD-like receptor signaling pathway;Pathways in cancer;Plant-pathogen interaction;Progesterone-mediated oocyte maturation;Prostate cancer;Protein processing in endoplasmic reticulum	ATP-binding;Chaperone;Completeproteome;Cytoplasm;Nucleotide-binding;Referenceproteome;Stressresponse	ko04141;ko04612;ko04621;ko04626;ko04914;ko05200;ko05215	79	79	79	92	92	92	71.667	0	323.31	888100000000	18892	36.3561	35.9559	35.9775	36.0997	36.3773	36.0824	35.9988	36.2627		Q9I3A7	PA1615
Q9I5G8		0.527909	0.082438	Q9I5G8	Q9I5G8	2518	Color2 [DarkGray]	1	4	biological regulation;positive regulation of biological process;positive regulation of biosynthetic process;positive regulation of cellular biosynthetic process;positive regulation of cellular metabolic process;positive regulation of cellular process;positive regulation of cellular protein metabolic process;positive regulation of macromolecule biosynthetic process;positive regulation of macromolecule metabolic process;positive regulation of metabolic process;positive regulation of protein metabolic process;positive regulation of translation;posttranscriptional regulation of gene expression;regulation of biological process;regulation of biosynthetic process;regulation of cellular biosynthetic process;regulation of cellular macromolecule biosynthetic process;regulation of cellular metabolic process;regulation of cellular process;regulation of cellular protein metabolic process;regulation of gene expression;regulation of macromolecule biosynthetic process;regulation of macromolecule metabolic process;regulation of metabolic process;regulation of primary metabolic process;regulation of protein metabolic process;regulation of translation	binding;catalytic activity;GTP binding;GTPase activity;guanyl nucleotide binding;guanyl ribonucleotide binding;hydrolase activity;hydrolase activity, acting on acid anhydrides;hydrolase activity, acting on acid anhydrides, in phosphorus-containing anhydrides;nucleic acid binding;nucleoside-triphosphatase activity;nucleotide binding;purine nucleotide binding;purine ribonucleoside triphosphate binding;purine ribonucleotide binding;pyrophosphatase activity;ribonucleoprotein binding;ribonucleotide binding;ribosome binding;RNA binding;translation elongation factor activity;translation factor activity, nucleic acid binding	cell part;membrane;plasma membrane		Cellinnermembrane;Cellmembrane;Completeproteome;GTP-binding;Hydrolase;Membrane;Nucleotide-binding;Proteinbiosynthesis;Referenceproteome		23	23	23	42.6	42.6	42.6	66.294	0	277.79	23431000000	1927	31.1116	31.0575	30.8282	31.1175	31.0906	31.1522	31.1473	31.0545		Q9I0A5	PA2737
P20576		0.0941185	0.0813875	P20576	P20576	203	Color2 [DarkGray]	1	4	amine biosynthetic process;amine metabolic process;aromatic amino acid family biosynthetic process;aromatic amino acid family metabolic process;aromatic compound biosynthetic process;biosynthetic process;carboxylic acid biosynthetic process;carboxylic acid metabolic process;cellular amine metabolic process;cellular amino acid biosynthetic process;cellular amino acid metabolic process;cellular aromatic compound metabolic process;cellular biogenic amine biosynthetic process;cellular biogenic amine metabolic process;cellular biosynthetic process;cellular ketone metabolic process;cellular metabolic process;cellular nitrogen compound biosynthetic process;cellular nitrogen compound metabolic process;cellular process;chorismate metabolic process;dicarboxylic acid metabolic process;glutamine family amino acid metabolic process;glutamine metabolic process;heterocycle biosynthetic process;heterocycle metabolic process;indolalkylamine biosynthetic process;indolalkylamine metabolic process;indole-containing compound biosynthetic process;indole-containing compound metabolic process;metabolic process;nitrogen compound metabolic process;organic acid biosynthetic process;organic acid metabolic process;oxoacid metabolic process;primary metabolic process;small molecule biosynthetic process;small molecule metabolic process;tryptophan biosynthetic process;tryptophan metabolic process	anthranilate synthase activity;carbon-carbon lyase activity;catalytic activity;lyase activity;oxo-acid-lyase activity		Phenylalanine, tyrosine and tryptophan biosynthesis	Amino-acidbiosynthesis;Aromaticaminoacidbiosynthesis;Completeproteome;Glutamineamidotransferase;Lyase;Referenceproteome;Tryptophanbiosynthesis	ko00400	4	4	4	41.3	41.3	41.3	22.046	0	158.66	4567000000	404	28.5549	28.6328	29.0673	28.7762	29.0735	29.5325	28.5717	28.1791		Q9HX51	PA3965
Q9I587		0.230135	0.0807772	Q9I587	Q9I587	2483	Color2 [DarkGray]	1	4	acetyl-CoA catabolic process;acetyl-CoA metabolic process;carboxylic acid metabolic process;catabolic process;cellular catabolic process;cellular ketone metabolic process;cellular metabolic process;cellular process;coenzyme catabolic process;coenzyme metabolic process;cofactor catabolic process;cofactor metabolic process;dicarboxylic acid metabolic process;fumarate metabolic process;metabolic process;organic acid metabolic process;oxoacid metabolic process;small molecule metabolic process;tricarboxylic acid cycle	carbon-oxygen lyase activity;catalytic activity;fumarate hydratase activity;hydro-lyase activity;lyase activity	cell part;cytoplasmic part;intracellular part;macromolecular complex;protein complex;tricarboxylic acid cycle enzyme complex	Carbon fixation pathways in prokaryotes;Citrate cycle (TCA cycle);Pathways in cancer;Renal cell carcinoma	Allostericenzyme;Completeproteome;Cytoplasm;Lyase;Referenceproteome;Tricarboxylicacidcycle	ko00020;ko00720;ko05200;ko05211	27	27	27	79.1	79.1	79.1	49.121	0	323.31	108910000000	5043	33.0682	33.1652	33.2618	33.3715	32.9516	33.3794	33.3107	33.5481		Q9I5V1	PA0586
Q9HWF1		0.177577	0.0804577	Q9HWF1	Q9HWF1	1080	Color2 [DarkGray]	1	4	biosynthetic process;cellular biosynthetic process;cellular macromolecule biosynthetic process;cellular macromolecule metabolic process;cellular metabolic process;cellular process;cellular protein metabolic process;macromolecule biosynthetic process;macromolecule metabolic process;metabolic process;primary metabolic process;protein metabolic process;translation	binding;nucleic acid binding;RNA binding;rRNA binding;structural constituent of ribosome;structural molecule activity	cell part;cytoplasmic part;intracellular non-membrane-bounded organelle;intracellular organelle;intracellular part;macromolecular complex;non-membrane-bounded organelle;organelle;ribonucleoprotein complex;ribosome	Ribosome	Completeproteome;Referenceproteome;Ribonucleoprotein;Ribosomalprotein;RNA-binding;rRNA-binding	ko03010	13	13	13	73.3	73.3	73.3	12.661	0	143.66	235470000000	2389	33.8065	34.5829	34.3522	34.3076	34.3231	34.4529	34.163	34.432		Q9HU35	PA5149
Q9HX44		0.159437	0.0799775	Q9HX44	Q9HX44	1194	Color2 [DarkGray]	1	4		acyl-CoA dehydrogenase activity;catalytic activity;oxidoreductase activity;oxidoreductase activity, acting on the CH-CH group of donors			Completeproteome;FAD;Flavoprotein;Oxidoreductase;Referenceproteome		30	30	30	74.1	74.1	74.1	60.338	0	323.31	59838000000	4030	31.858	32.3496	32.1434	32.261	31.8505	32.5679	32.4135	32.1001		P23926	anr
Q9HX28		0.209633	0.0788851	Q9HX28	Q9HX28	1184	Color2 [DarkGray]	1	4					Completeproteome;Referenceproteome		15	15	15	52	52	52	47.76	0	53.872	3524300000	399	28.4894	27.8898	28.2576	28.4007	28.1944	28.2448	28.487	28.4268		Q9I0S7	PA2557
G3XCU6		0.571511	0.0779476	G3XCU6	G3XCU6	52	Color2 [DarkGray]	1	4	amine biosynthetic process;amine metabolic process;biological regulation;biosynthetic process;carboxylic acid biosynthetic process;carboxylic acid metabolic process;cellular amine metabolic process;cellular amino acid biosynthetic process;cellular amino acid metabolic process;cellular biosynthetic process;cellular ketone metabolic process;cellular macromolecule biosynthetic process;cellular macromolecule metabolic process;cellular metabolic process;cellular nitrogen compound biosynthetic process;cellular nitrogen compound metabolic process;cellular process;cysteine biosynthetic process;cysteine metabolic process;macromolecule biosynthetic process;macromolecule metabolic process;metabolic process;nitrogen compound metabolic process;nucleic acid metabolic process;nucleobase-containing compound metabolic process;organic acid biosynthetic process;organic acid metabolic process;oxoacid metabolic process;positive regulation of biological process;positive regulation of biosynthetic process;positive regulation of cellular biosynthetic process;positive regulation of cellular metabolic process;positive regulation of cellular process;positive regulation of gene expression;positive regulation of macromolecule biosynthetic process;positive regulation of macromolecule metabolic process;positive regulation of metabolic process;positive regulation of nitrogen compound metabolic process;positive regulation of nucleobase-containing compound metabolic process;positive regulation of RNA metabolic process;positive regulation of transcription, DNA-dependent;primary metabolic process;regulation of biological process;regulation of biosynthetic process;regulation of cellular biosynthetic process;regulation of cellular macromolecule biosynthetic process;regulation of cellular metabolic process;regulation of cellular process;regulation of gene expression;regulation of macromolecule biosynthetic process;regulation of macromolecule metabolic process;regulation of metabolic process;regulation of nitrogen compound metabolic process;regulation of nucleobase-containing compound metabolic process;regulation of primary metabolic process;regulation of RNA metabolic process;regulation of transcription, DNA-dependent;RNA biosynthetic process;RNA metabolic process;serine family amino acid biosynthetic process;serine family amino acid metabolic process;small molecule biosynthetic process;small molecule metabolic process;sulfur amino acid biosynthetic process;sulfur amino acid metabolic process;sulfur compound biosynthetic process;sulfur compound metabolic process;transcription, DNA-dependent	binding;DNA binding;nucleic acid binding;nucleic acid binding transcription factor activity;regulatory region DNA binding;regulatory region nucleic acid binding;sequence-specific DNA binding transcription factor activity;transcription regulatory region DNA binding			Completeproteome;DNA-binding;Referenceproteome;Transcription;Transcriptionregulation		21	21	21	63.3	63.3	63.3	36.109	0	323.31	214750000000	3759	34.2243	34.015	33.9268	34.1001	34.1502	34.1524	34.1548	34.1205		Q9I3C5	htpG
P29365		0.196395	0.0748606	P29365	P29365	241	Color2 [DarkGray]	1	4	amine biosynthetic process;amine metabolic process;aspartate family amino acid biosynthetic process;aspartate family amino acid metabolic process;biosynthetic process;branched chain family amino acid biosynthetic process;branched chain family amino acid metabolic process;carboxylic acid biosynthetic process;carboxylic acid metabolic process;cellular amine metabolic process;cellular amino acid biosynthetic process;cellular amino acid metabolic process;cellular biosynthetic process;cellular ketone metabolic process;cellular metabolic process;cellular nitrogen compound biosynthetic process;cellular nitrogen compound metabolic process;cellular process;isoleucine biosynthetic process;isoleucine metabolic process;metabolic process;methionine biosynthetic process;methionine metabolic process;nitrogen compound metabolic process;organic acid biosynthetic process;organic acid metabolic process;oxoacid metabolic process;primary metabolic process;small molecule biosynthetic process;small molecule metabolic process;sulfur amino acid biosynthetic process;sulfur amino acid metabolic process;sulfur compound biosynthetic process;sulfur compound metabolic process;threonine biosynthetic process;threonine metabolic process	amine binding;amino acid binding;binding;carboxylic acid binding;catalytic activity;coenzyme binding;cofactor binding;homoserine dehydrogenase activity;NADP binding;nucleotide binding;oxidoreductase activity;oxidoreductase activity, acting on CH-OH group of donors;oxidoreductase activity, acting on the CH-OH group of donors, NAD or NADP as acceptor		Cysteine and methionine metabolism;Glycine, serine and threonine metabolism;Lysine biosynthesis	Amino-acidbiosynthesis;Branched-chainaminoacidbiosynthesis;Completeproteome;Isoleucinebiosynthesis;Methioninebiosynthesis;NADP;Oxidoreductase;Referenceproteome;Threoninebiosynthesis	ko00260;ko00270;ko00300	19	19	19	56	56	56	46.223	0	323.31	61842000000	2834	32.6487	32.3099	32.2757	32.4366	32.2132	32.7534	32.6423	32.3614		Q9I5G8	lepA
Q9HXN2		0.286162	0.07481	Q9HXN2	Q9HXN2	1298	Color2 [DarkGray]	1	4	amine metabolic process;biosynthetic process;carboxylic acid metabolic process;cellular amine metabolic process;cellular amino acid metabolic process;cellular biosynthetic process;cellular ketone metabolic process;cellular metabolic process;cellular nitrogen compound biosynthetic process;cellular nitrogen compound metabolic process;cellular process;'de novo' IMP biosynthetic process;glutamine family amino acid metabolic process;glutamine metabolic process;heterocycle biosynthetic process;heterocycle metabolic process;IMP biosynthetic process;IMP metabolic process;metabolic process;nitrogen compound metabolic process;nucleobase-containing compound biosynthetic process;nucleobase-containing compound metabolic process;nucleobase-containing small molecule metabolic process;nucleoside monophosphate biosynthetic process;nucleoside monophosphate metabolic process;nucleoside phosphate metabolic process;nucleotide biosynthetic process;nucleotide metabolic process;organic acid metabolic process;oxoacid metabolic process;primary metabolic process;purine nucleoside monophosphate biosynthetic process;purine nucleoside monophosphate metabolic process;purine nucleotide biosynthetic process;purine nucleotide metabolic process;purine ribonucleoside monophosphate biosynthetic process;purine ribonucleoside monophosphate metabolic process;purine ribonucleotide biosynthetic process;purine ribonucleotide metabolic process;purine-containing compound biosynthetic process;purine-containing compound metabolic process;ribonucleoside monophosphate biosynthetic process;ribonucleoside monophosphate metabolic process;ribonucleotide biosynthetic process;ribonucleotide metabolic process;small molecule metabolic process	adenyl nucleotide binding;adenyl ribonucleotide binding;ATP binding;binding;carbon-nitrogen ligase activity, with glutamine as amido-N-donor;catalytic activity;cation binding;ion binding;ligase activity;ligase activity, forming carbon-nitrogen bonds;metal ion binding;nucleotide binding;phosphoribosylformylglycinamidine synthase activity;purine nucleotide binding;purine ribonucleoside triphosphate binding;purine ribonucleotide binding;ribonucleotide binding	cell part;cytoplasm;intracellular part	Purine metabolism	ATP-binding;Completeproteome;Cytoplasm;Glutamineamidotransferase;Ligase;Magnesium;Metal-binding;Nucleotide-binding;Purinebiosynthesis;Referenceproteome	ko00230	65	65	65	59.1	59.1	59.1	140.65	0	323.31	177060000000	9219	34.2333	33.8553	33.8096	33.9884	33.9977	34.2048	33.9864	33.997		P20576	trpG
Q9I4I1		0.103848	0.0743008	Q9I4I1	Q9I4I1	2354	Color2 [DarkGray]	1	4	biosynthetic process;cellular biosynthetic process;cellular macromolecule biosynthetic process;cellular macromolecule metabolic process;cellular metabolic process;cellular nitrogen compound metabolic process;cellular process;DNA metabolic process;DNA replication;macromolecule biosynthetic process;macromolecule metabolic process;metabolic process;nitrogen compound metabolic process;nucleic acid metabolic process;nucleobase-containing compound metabolic process;primary metabolic process	adenyl nucleotide binding;adenyl ribonucleotide binding;ATP binding;binding;catalytic activity;nucleotide binding;oxidoreductase activity;oxidoreductase activity, acting on CH or CH2 groups;oxidoreductase activity, acting on CH or CH2 groups, disulfide as acceptor;purine nucleotide binding;purine ribonucleoside triphosphate binding;purine ribonucleotide binding;ribonucleoside-diphosphate reductase activity;ribonucleotide binding	cell part;cytoplasmic part;intracellular part;macromolecular complex;protein complex;ribonucleoside-diphosphate reductase complex	Purine metabolism;Pyrimidine metabolism	ATP-binding;Completeproteome;DNAreplication;Nucleotide-binding;Oxidoreductase;Referenceproteome	ko00230;ko00240	56	56	56	64.7	64.7	64.7	107.11	0	323.31	102670000000	5325	34.2849	33.4204	33.1828	33.4785	33.9618	33.6345	33.4365	33.631		Q9I587	fumC1
Q9I000		0.171585	0.074245	Q9I000	Q9I000	1708	Color2 [DarkGray]	1	4	amine biosynthetic process;amine metabolic process;aromatic amino acid family biosynthetic process;aromatic amino acid family metabolic process;aromatic compound biosynthetic process;biosynthetic process;carboxylic acid biosynthetic process;carboxylic acid metabolic process;cellular amine metabolic process;cellular amino acid biosynthetic process;cellular amino acid metabolic process;cellular aromatic compound metabolic process;cellular biosynthetic process;cellular ketone metabolic process;cellular metabolic process;cellular nitrogen compound biosynthetic process;cellular nitrogen compound metabolic process;cellular process;chorismate metabolic process;dicarboxylic acid metabolic process;metabolic process;nitrogen compound metabolic process;organic acid biosynthetic process;organic acid metabolic process;oxoacid metabolic process;primary metabolic process;small molecule biosynthetic process;small molecule metabolic process	3-deoxy-7-phosphoheptulonate synthase activity;catalytic activity;transferase activity;transferase activity, transferring alkyl or aryl (other than methyl) groups		Phenylalanine, tyrosine and tryptophan biosynthesis	Completeproteome;Referenceproteome	ko00400	15	15	15	42.6	42.6	42.6	49.851	0	203.82	3319000000	304	28.6726	28.5476	28.3265	27.9693	28.6113	28.3594	28.5125	28.3298		Q9HWF1	rplR
Q9I7C2;F5A8F0		0.217491	0.0711479	Q9I7C2;F5A8F0	Q9I7C2	2812	Color2 [DarkGray]	1	4	biosynthetic process;cellular biosynthetic process;cellular macromolecule biosynthetic process;cellular macromolecule metabolic process;cellular metabolic process;cellular nitrogen compound metabolic process;cellular process;DNA conformation change;DNA metabolic process;DNA replication;DNA topological change;DNA-dependent DNA replication;macromolecule biosynthetic process;macromolecule metabolic process;metabolic process;nitrogen compound metabolic process;nucleic acid metabolic process;nucleobase-containing compound metabolic process;primary metabolic process	adenyl nucleotide binding;adenyl ribonucleotide binding;ATP binding;ATPase activity;ATPase activity, coupled;binding;catalytic activity;cation binding;DNA binding;DNA topoisomerase (ATP-hydrolyzing) activity;DNA topoisomerase activity;DNA-dependent ATPase activity;hydrolase activity;hydrolase activity, acting on acid anhydrides;hydrolase activity, acting on acid anhydrides, in phosphorus-containing anhydrides;ion binding;isomerase activity;magnesium ion binding;metal ion binding;nucleic acid binding;nucleoside-triphosphatase activity;nucleotide binding;purine nucleotide binding;purine ribonucleoside triphosphate binding;purine ribonucleotide binding;pyrophosphatase activity;ribonucleotide binding	cell part;chromosome;cytoplasm;intracellular non-membrane-bounded organelle;intracellular organelle;intracellular part;non-membrane-bounded organelle;organelle		ATP-binding;Completeproteome;Cytoplasm;DNA-binding;Isomerase;Magnesium;Metal-binding;Nucleotide-binding;Referenceproteome;Topoisomerase		53	53	53	68.7	68.7	68.7	90.188	0	323.31	119210000000	5246	33.5601	33.0906	33.1384	33.3679	33.4247	33.5281	33.1979	33.2909		Q9HX44	PA3972
Q9I0K9		0.513618	0.0682936	Q9I0K9	Q9I0K9	1808	Color2 [DarkGray]	1	4	AMP biosynthetic process;AMP metabolic process;biosynthetic process;cellular biosynthetic process;cellular metabolic process;cellular nitrogen compound biosynthetic process;cellular nitrogen compound metabolic process;cellular process;'de novo' AMP biosynthetic process;'de novo' IMP biosynthetic process;heterocycle biosynthetic process;heterocycle metabolic process;IMP biosynthetic process;IMP metabolic process;metabolic process;nitrogen compound metabolic process;nucleobase-containing compound biosynthetic process;nucleobase-containing compound metabolic process;nucleobase-containing small molecule metabolic process;nucleoside monophosphate biosynthetic process;nucleoside monophosphate metabolic process;nucleoside phosphate metabolic process;nucleotide biosynthetic process;nucleotide metabolic process;primary metabolic process;purine nucleoside monophosphate biosynthetic process;purine nucleoside monophosphate metabolic process;purine nucleotide biosynthetic process;purine nucleotide metabolic process;purine ribonucleoside monophosphate biosynthetic process;purine ribonucleoside monophosphate metabolic process;purine ribonucleotide biosynthetic process;purine ribonucleotide metabolic process;purine-containing compound biosynthetic process;purine-containing compound metabolic process;ribonucleoside monophosphate biosynthetic process;ribonucleoside monophosphate metabolic process;ribonucleotide biosynthetic process;ribonucleotide metabolic process;small molecule metabolic process	(S)-2-(5-amino-1-(5-phospho-D-ribosyl)imidazole-4-carboxamido)succinate AMP-lyase (fumarate-forming) activity;amidine-lyase activity;carbon-nitrogen lyase activity;catalytic activity;lyase activity;N6-(1,2-dicarboxyethyl)AMP AMP-lyase (fumarate-forming) activity		Alanine, aspartate and glutamate metabolism;Purine metabolism	Completeproteome;Lyase;Purinebiosynthesis;Referenceproteome	ko00230;ko00250	26	26	26	68.6	68.6	68.6	50.5	0	323.31	62561000000	2652	32.5383	32.6626	32.4915	32.72	32.612	32.7399	32.7035	32.6301		Q9HX28	PA3992
P28810		0.0879248	0.0662718	P28810	P28810	235	Color2 [DarkGray]	1	4	amine catabolic process;amine metabolic process;branched chain family amino acid catabolic process;branched chain family amino acid metabolic process;carboxylic acid catabolic process;carboxylic acid metabolic process;catabolic process;cellular amine metabolic process;cellular amino acid catabolic process;cellular amino acid metabolic process;cellular catabolic process;cellular ketone metabolic process;cellular metabolic process;cellular nitrogen compound metabolic process;cellular process;metabolic process;nitrogen compound metabolic process;organic acid catabolic process;organic acid metabolic process;oxoacid metabolic process;primary metabolic process;small molecule catabolic process;small molecule metabolic process;valine catabolic process;valine metabolic process	catalytic activity;methylmalonate-semialdehyde dehydrogenase (acylating) activity;oxidoreductase activity;oxidoreductase activity, acting on the aldehyde or oxo group of donors;oxidoreductase activity, acting on the aldehyde or oxo group of donors, NAD or NADP as acceptor		Inositol phosphate metabolism;Propanoate metabolism;Valine, leucine and isoleucine degradation	Completeproteome;Directproteinsequencing;NAD;Oxidoreductase;Referenceproteome	ko00280;ko00562;ko00640	39	39	37	82.7	82.7	80.3	53.663	0	323.31	792830000000	10371	35.576	36.2488	36.3014	36.2234	35.5164	36.3106	36.4141	36.3737		G3XCU6	cysB
Q9I5I5		0.180046	0.0659218	Q9I5I5	Q9I5I5	2529	Color2 [DarkGray]	1	4		catalytic activity;isomerase activity		Aminobenzoate degradation;Benzoate degradation;beta-Alanine metabolism;Butanoate metabolism;Caprolactam degradation;Fatty acid metabolism;Geraniol degradation;Limonene and pinene degradation;Lysine degradation;Propanoate metabolism;Tryptophan metabolism;Valine, leucine and isoleucine degradation	Completeproteome;Isomerase;Referenceproteome	ko00071;ko00280;ko00281;ko00310;ko00362;ko00380;ko00410;ko00627;ko00640;ko00650;ko00903;ko00930	24	24	24	79	79	79	40.589	0	323.31	91436000000	3574	33.3546	33.2446	33.2821	33.2584	33.2818	33.7458	33.2968	33.079		P29365	hom
Q9HWC9		0.383736	0.0649862	Q9HWC9	Q9HWC9	1059	Color2 [DarkGray]	1	4	biosynthetic process;cellular biosynthetic process;cellular macromolecule biosynthetic process;cellular macromolecule metabolic process;cellular metabolic process;cellular nitrogen compound metabolic process;cellular process;macromolecule biosynthetic process;macromolecule metabolic process;metabolic process;nitrogen compound metabolic process;nucleic acid metabolic process;nucleobase-containing compound metabolic process;primary metabolic process;RNA biosynthetic process;RNA metabolic process;transcription, DNA-dependent	binding;catalytic activity;DNA binding;DNA-directed RNA polymerase activity;nucleic acid binding;nucleotidyltransferase activity;RNA polymerase activity;transferase activity;transferase activity, transferring phosphorus-containing groups	cell part;DNA-directed RNA polymerase complex;intracellular part;macromolecular complex;protein complex;RNA polymerase complex	Purine metabolism;Pyrimidine metabolism;RNA polymerase	Completeproteome;DNA-directedRNApolymerase;Nucleotidyltransferase;Referenceproteome;Transcription;Transferase	ko00230;ko00240;ko03020	126	126	126	76.6	76.6	76.6	154.38	0	323.31	1390200000000	25993	36.9125	36.6706	36.6411	36.7857	36.8777	36.7884	36.7157	36.888		Q9HXN2	purL
Q9HWM4		0.0941382	0.06282	Q9HWM4	Q9HWM4	1121	Color2 [DarkGray]	1	4	biological regulation;biosynthetic process;cellular biosynthetic process;cellular macromolecule biosynthetic process;cellular macromolecule metabolic process;cellular metabolic process;cellular nitrogen compound metabolic process;cellular process;macromolecule biosynthetic process;macromolecule metabolic process;metabolic process;nitrogen compound metabolic process;nucleic acid metabolic process;nucleobase-containing compound metabolic process;primary metabolic process;regulation of biological process;regulation of biosynthetic process;regulation of cellular biosynthetic process;regulation of cellular macromolecule biosynthetic process;regulation of cellular metabolic process;regulation of cellular process;regulation of gene expression;regulation of macromolecule biosynthetic process;regulation of macromolecule metabolic process;regulation of metabolic process;regulation of nitrogen compound metabolic process;regulation of nucleobase-containing compound metabolic process;regulation of primary metabolic process;regulation of RNA metabolic process;regulation of transcription, DNA-dependent;RNA biosynthetic process;RNA metabolic process;transcription, DNA-dependent	binding;DNA binding;nucleic acid binding			Completeproteome;DNA-binding;Referenceproteome;Transcription;Transcriptionregulation		6	6	6	26	26	26	28.015	0	39.77	850230000	110	26.4999	26.5339	26.7016	26.3706	26.761	26.1752	26.2489	27.1721		Q9I4I1	nrdA
Q9I5U9		0.284507	0.0597229	Q9I5U9	Q9I5U9	2565	Color2 [DarkGray]	1	4		catalytic activity;kinase activity;phosphotransferase activity, alcohol group as acceptor;protein kinase activity;transferase activity;transferase activity, transferring phosphorus-containing groups			Completeproteome;Referenceproteome		58	58	58	81.2	81.2	81.2	73.722	0	323.31	818820000000	14420	35.9988	35.982	36.0002	36.0464	35.8828	36.2539	36.1655	35.9641		Q9I000	PA2843
Q9HY13		0.129421	0.0590668	Q9HY13	Q9HY13	1386	Color2 [DarkGray]	1	4	carbohydrate metabolic process;metabolic process;primary metabolic process	aldehyde-lyase activity;carbon-carbon lyase activity;catalytic activity;lyase activity			Completeproteome;Referenceproteome		41	41	41	64.4	64.4	64.4	88.378	0	323.31	110500000000	5778	33.7156	33.5174	33.455	33.2391	33.5754	33.8262	33.6084	33.1532		Q9I7C2	gyrB
Q9I1N6		0.103612	0.0584569	Q9I1N6	Q9I1N6	1977	Color2 [DarkGray]	1	4					Completeproteome;Referenceproteome		12	12	12	39.9	39.9	39.9	33.593	0	19.797	2481400000	187	27.6017	27.3536	27.6909	27.7222	27.3705	28.0871	27.8483	27.2962		F5A8F0	gyrB
Q9HYG8		0.137151	0.0582666	Q9HYG8	Q9HYG8	1444	Color2 [DarkGray]	1	4	7,8-dihydroneopterin 3'-triphosphate biosynthetic process;aromatic compound biosynthetic process;biosynthetic process;cellular aromatic compound metabolic process;cellular biosynthetic process;cellular metabolic process;cellular nitrogen compound biosynthetic process;cellular nitrogen compound metabolic process;cellular process;coenzyme biosynthetic process;coenzyme metabolic process;cofactor biosynthetic process;cofactor metabolic process;folic acid-containing compound biosynthetic process;folic acid-containing compound metabolic process;heterocycle biosynthetic process;heterocycle metabolic process;metabolic process;nitrogen compound metabolic process;one-carbon metabolic process;pteridine-containing compound biosynthetic process;pteridine-containing compound metabolic process;small molecule metabolic process;tetrahydrofolate biosynthetic process;tetrahydrofolate metabolic process	binding;catalytic activity;cation binding;cyclohydrolase activity;GTP binding;GTP cyclohydrolase activity;GTP cyclohydrolase I activity;guanyl nucleotide binding;guanyl ribonucleotide binding;hydrolase activity;hydrolase activity, acting on carbon-nitrogen (but not peptide) bonds;hydrolase activity, acting on carbon-nitrogen (but not peptide) bonds, in cyclic amidines;ion binding;metal ion binding;nucleotide binding;purine nucleotide binding;purine ribonucleoside triphosphate binding;purine ribonucleotide binding;ribonucleotide binding;transition metal ion binding;zinc ion binding	cell part;cytoplasm;intracellular part	Folate biosynthesis	Completeproteome;GTP-binding;Hydrolase;Nucleotide-binding;One-carbonmetabolism;Referenceproteome	ko00790	10	8	8	53.8	39.2	39.2	20.833	0	26.143	20741000000	186	30.9687	30.7595	30.848	30.645	30.5752	31.2497	30.7246	30.9048		Q9I0K9	purB
Q9I0M7;G3XD80		0.104941	0.0577145	Q9I0M7;G3XD80	Q9I0M7	1823	Color2 [DarkGray]	1	4	biosynthetic process;cellular biosynthetic process;cellular metabolic process;cellular nitrogen compound biosynthetic process;cellular nitrogen compound metabolic process;cellular process;cobalamin biosynthetic process;cobalamin metabolic process;cofactor biosynthetic process;cofactor metabolic process;heme biosynthetic process;heme metabolic process;heterocycle biosynthetic process;heterocycle metabolic process;metabolic process;nitrogen compound metabolic process;pigment biosynthetic process;pigment metabolic process;porphyrin-containing compound biosynthetic process;porphyrin-containing compound metabolic process;siroheme biosynthetic process;siroheme metabolic process;small molecule biosynthetic process;small molecule metabolic process;tetrapyrrole biosynthetic process;tetrapyrrole metabolic process;vitamin biosynthetic process;vitamin metabolic process;water-soluble vitamin biosynthetic process;water-soluble vitamin metabolic process	binding;catalytic activity;C-methyltransferase activity;coenzyme binding;cofactor binding;ferrochelatase activity;lyase activity;methyltransferase activity;NAD binding;nucleotide binding;oxidoreductase activity;oxidoreductase activity, acting on the CH-CH group of donors;oxidoreductase activity, acting on the CH-CH group of donors, NAD or NADP as acceptor;precorrin-2 dehydrogenase activity;S-adenosylmethionine-dependent methyltransferase activity;sirohydrochlorin ferrochelatase activity;transferase activity;transferase activity, transferring one-carbon groups;uroporphyrin-III C-methyltransferase activity		Porphyrin and chlorophyll metabolism	Cobalaminbiosynthesis;Completeproteome;Lyase;Methyltransferase;Multifunctionalenzyme;NAD;Oxidoreductase;Phosphoprotein;Porphyrinbiosynthesis;Referenceproteome;S-adenosyl-L-methionine;Transferase	ko00860	14	14	14	38.7	38.7	38.7	50.37	0	37.039	4441300000	316	28.3594	28.8108	28.1629	27.9429	28.1468	28.4461	28.377	28.5369		P28810	mmsA
Q9I5F9		0.150761	0.0572472	Q9I5F9	Q9I5F9	2513	Color2 [DarkGray]	1	4	biological regulation;cellular process;cellular response to antibiotic;cellular response to chemical stimulus;cellular response to stimulus;cellular response to stress;macromolecule metabolic process;metabolic process;misfolded or incompletely synthesized protein catabolic process;primary metabolic process;protein metabolic process;proteolysis;proteolysis involved in cellular protein catabolic process;regulation of biological process;regulation of metabolic process;regulation of nitric oxide metabolic process;regulation of nitrogen compound metabolic process;response to antibiotic;response to chemical stimulus;response to stimulus;response to stress	adenyl nucleotide binding;adenyl ribonucleotide binding;ATP binding;ATPase activity;ATPase activity, coupled;ATP-dependent peptidase activity;binding;catalytic activity;DNA binding;endopeptidase activity;hydrolase activity;hydrolase activity, acting on acid anhydrides;hydrolase activity, acting on acid anhydrides, in phosphorus-containing anhydrides;nucleic acid binding;nucleoside-triphosphatase activity;nucleotide binding;peptidase activity;peptidase activity, acting on L-amino acid peptides;purine nucleotide binding;purine ribonucleoside triphosphate binding;purine ribonucleotide binding;pyrophosphatase activity;ribonucleotide binding;sequence-specific DNA binding;serine hydrolase activity;serine-type endopeptidase activity;serine-type peptidase activity	cell part;cytoplasm;intracellular part	Cell cycle - Caulobacter	ATP-binding;Completeproteome;Cytoplasm;Hydrolase;Nucleotide-binding;Protease;Referenceproteome;Repeat;Serineprotease;Stressresponse	ko04112	59	59	59	71	71	71	88.574	0	323.31	116170000000	6156	33.5126	32.8695	33.0222	33.2807	33.3166	33.1979	33.1882	33.2113		Q9I5I5	PA0744
Q9HVY2		0.14284	0.0570869	Q9HVY2	Q9HVY2	978	Color2 [DarkGray]	1	4	biosynthetic process;cellular biosynthetic process;cellular macromolecule biosynthetic process;cellular macromolecule metabolic process;cellular metabolic process;cellular process;cellular protein metabolic process;macromolecule biosynthetic process;macromolecule metabolic process;metabolic process;primary metabolic process;protein metabolic process;translation	structural constituent of ribosome;structural molecule activity	cell part;cytoplasmic part;intracellular non-membrane-bounded organelle;intracellular organelle;intracellular part;macromolecular complex;non-membrane-bounded organelle;organelle;ribonucleoprotein complex;ribosome	Ribosome	Completeproteome;Referenceproteome;Ribonucleoprotein;Ribosomalprotein	ko03010	15	15	15	75.4	75.4	75.4	16.028	0	157.25	259550000000	2686	34.2361	34.5988	34.6132	34.5766	34.2794	34.8614	34.6225	34.4898		Q9HWC9	rpoC
Q9I1S0		0.0482899	0.056715	Q9I1S0	Q9I1S0	1986	Color2 [DarkGray]	1	4		binding;catalytic activity;cation binding;ion binding;metal ion binding;oxidoreductase activity;transition metal ion binding;zinc ion binding			Completeproteome;Referenceproteome		15	15	15	58	58	58	37.135	0	121.24	26733000000	1445	30.5882	31.8671	31.9375	31.8181	30.9073	32.0032	31.9687	31.5585		Q9HWM4	PA4157
Q9HXP8		0.12191	0.0557594	Q9HXP8	Q9HXP8	1306	Color2 [DarkGray]	1	4	cotranslational protein targeting to membrane;establishment of localization;establishment of localization in cell;establishment of protein localization;establishment of protein localization in endoplasmic reticulum;establishment of protein localization to organelle;intracellular protein transport;intracellular transport;protein targeting;protein targeting to ER;protein targeting to membrane;protein transport;SRP-dependent cotranslational protein targeting to membrane;transport	7S RNA binding;binding;catalytic activity;GTP binding;GTPase activity;guanyl nucleotide binding;guanyl ribonucleotide binding;hydrolase activity;hydrolase activity, acting on acid anhydrides;hydrolase activity, acting on acid anhydrides, in phosphorus-containing anhydrides;nucleic acid binding;nucleoside-triphosphatase activity;nucleotide binding;purine nucleotide binding;purine ribonucleoside triphosphate binding;purine ribonucleotide binding;pyrophosphatase activity;ribonucleotide binding;RNA binding	cell part;cytoplasmic part;intracellular part;macromolecular complex;ribonucleoprotein complex;signal recognition particle	Bacterial secretion system;Protein export	Completeproteome;Cytoplasm;GTP-binding;Nucleotide-binding;Referenceproteome;Ribonucleoprotein;RNA-binding;Signalrecognitionparticle	ko03060;ko03070	28	28	28	64.6	64.6	64.6	49.359	0	289.49	16760000000	1284	30.2656	30.3001	30.5405	30.2402	30.7475	30.3994	29.9862	30.4364		Q9I5U9	PA0588
Q9I576		0.158774	0.0542879	Q9I576	Q9I576	2475	Color2 [DarkGray]	1	4	amine catabolic process;amine metabolic process;aromatic amino acid family catabolic process;aromatic amino acid family metabolic process;aromatic compound catabolic process;carboxylic acid catabolic process;carboxylic acid metabolic process;catabolic process;cellular amine metabolic process;cellular amino acid catabolic process;cellular amino acid metabolic process;cellular aromatic compound metabolic process;cellular catabolic process;cellular ketone metabolic process;cellular metabolic process;cellular nitrogen compound metabolic process;cellular process;L-phenylalanine catabolic process;L-phenylalanine metabolic process;metabolic process;nitrogen compound metabolic process;organic acid catabolic process;organic acid metabolic process;oxoacid metabolic process;primary metabolic process;small molecule catabolic process;small molecule metabolic process;tyrosine catabolic process;tyrosine metabolic process	4-hydroxyphenylpyruvate dioxygenase activity;binding;catalytic activity;cation binding;dioxygenase activity;ion binding;metal ion binding;oxidoreductase activity;oxidoreductase activity, acting on single donors with incorporation of molecular oxygen;oxidoreductase activity, acting on single donors with incorporation of molecular oxygen, incorporation of two atoms of oxygen		Phenylalanine metabolism;Tyrosine metabolism;Ubiquinone and other terpenoid-quinone biosynthesis	Completeproteome;Dioxygenase;Iron;Metal-binding;Oxidoreductase;Phenylalaninecatabolism;Referenceproteome;Tyrosinecatabolism	ko00130;ko00350;ko00360	32	32	32	83.5	83.5	83.5	39.912	0	323.31	1503000000000	12471	37.361	37.1382	37.5884	37.5044	37.466	37.214	37.4996	37.6296		Q9HY13	PA3613
Q9HXU0		0.227224	0.0534811	Q9HXU0	Q9HXU0	1333	Color2 [DarkGray]	1	4	amine metabolic process;amino acid activation;carboxylic acid metabolic process;cellular amine metabolic process;cellular amino acid metabolic process;cellular ketone metabolic process;cellular macromolecule metabolic process;cellular metabolic process;cellular nitrogen compound metabolic process;cellular process;lysyl-tRNA aminoacylation;macromolecule metabolic process;metabolic process;ncRNA metabolic process;nitrogen compound metabolic process;nucleic acid metabolic process;nucleobase-containing compound metabolic process;organic acid metabolic process;oxoacid metabolic process;primary metabolic process;RNA metabolic process;small molecule metabolic process;tRNA aminoacylation;tRNA aminoacylation for protein translation;tRNA metabolic process	adenyl nucleotide binding;adenyl ribonucleotide binding;aminoacyl-tRNA ligase activity;ATP binding;binding;catalytic activity;cation binding;ion binding;ligase activity;ligase activity, forming aminoacyl-tRNA and related compounds;ligase activity, forming carbon-oxygen bonds;lysine-tRNA ligase activity;magnesium ion binding;metal ion binding;nucleic acid binding;nucleotide binding;purine nucleotide binding;purine ribonucleoside triphosphate binding;purine ribonucleotide binding;ribonucleotide binding	cell part;cytoplasm;intracellular part	Aminoacyl-tRNA biosynthesis	Aminoacyl-tRNAsynthetase;ATP-binding;Completeproteome;Cytoplasm;Ligase;Magnesium;Metal-binding;Nucleotide-binding;Proteinbiosynthesis;Referenceproteome	ko00970	43	43	43	87.6	87.6	87.6	57.328	0	323.31	114290000000	4991	33.4215	33.3548	33.2646	33.3284	33.1462	33.5358	33.5097	33.3916		Q9I1N6	pslC
Q9HXE5		0.205888	0.0531702	Q9HXE5	Q9HXE5	1240	Color2 [DarkGray]	1	4	catabolic process;cellular catabolic process;cellular macromolecule catabolic process;cellular macromolecule metabolic process;cellular metabolic process;cellular nitrogen compound metabolic process;cellular process;macromolecule catabolic process;macromolecule metabolic process;metabolic process;nitrogen compound metabolic process;nucleic acid metabolic process;nucleobase-containing compound metabolic process;primary metabolic process;RNA catabolic process;RNA metabolic process	adenyl nucleotide binding;adenyl ribonucleotide binding;ATP binding;ATPase activity;ATPase activity, coupled;ATP-dependent helicase activity;ATP-dependent RNA helicase activity;binding;catalytic activity;helicase activity;hydrolase activity;hydrolase activity, acting on acid anhydrides;hydrolase activity, acting on acid anhydrides, in phosphorus-containing anhydrides;nucleic acid binding;nucleoside-triphosphatase activity;nucleotide binding;purine NTP-dependent helicase activity;purine nucleotide binding;purine ribonucleoside triphosphate binding;purine ribonucleotide binding;pyrophosphatase activity;ribonucleotide binding;RNA binding;RNA helicase activity;RNA-dependent ATPase activity	cell part;cytoplasm;intracellular part	RNA degradation	ATP-binding;Completeproteome;Cytoplasm;Helicase;Hydrolase;Nucleotide-binding;Referenceproteome;RNA-binding	ko03018	23	23	23	69.3	69.3	69.3	44.287	0	323.31	30212000000	1575	31.4606	31.3546	31.4586	31.384	31.3919	31.6242	31.2223	31.632		Q9HYG8	folE1
Q9I344		0.137091	0.0529227	Q9I344	Q9I344	2163	Color2 [DarkGray]	1	4	amine biosynthetic process;amine metabolic process;aromatic amino acid family biosynthetic process;aromatic amino acid family metabolic process;aromatic compound biosynthetic process;biosynthetic process;carboxylic acid biosynthetic process;carboxylic acid metabolic process;cellular amine metabolic process;cellular amino acid biosynthetic process;cellular amino acid metabolic process;cellular aromatic compound metabolic process;cellular biosynthetic process;cellular ketone metabolic process;cellular metabolic process;cellular nitrogen compound biosynthetic process;cellular nitrogen compound metabolic process;cellular process;chorismate biosynthetic process;chorismate metabolic process;dicarboxylic acid biosynthetic process;dicarboxylic acid metabolic process;metabolic process;nitrogen compound metabolic process;organic acid biosynthetic process;organic acid metabolic process;oxoacid metabolic process;primary metabolic process;small molecule biosynthetic process;small molecule metabolic process	carbon-oxygen lyase activity;carbon-oxygen lyase activity, acting on phosphates;catalytic activity;chorismate synthase activity;lyase activity		Phenylalanine, tyrosine and tryptophan biosynthesis	Amino-acidbiosynthesis;Aromaticaminoacidbiosynthesis;Completeproteome;FAD;Flavoprotein;FMN;Lyase;NADP;Referenceproteome	ko00400	15	15	15	62.3	62.3	62.3	38.987	0	323.31	26266000000	1451	30.6617	30.6004	30.8859	30.8483	30.8189	31.1428	30.7148	30.5315		Q9I0M7	cysG
Q9I0U4		0.181757	0.0522985	Q9I0U4	Q9I0U4	1862	Color2 [DarkGray]	1	4					Completeproteome;Referenceproteome		24	24	24	54.8	54.8	54.8	65.396	0	101.68	10435000000	806	30.0223	30.0409	30.0033	30.2451	29.8487	30.29	30.2166	30.1655		G3XD80	PA0510
Q9I235		0.0329917	0.051074	Q9I235	Q9I235	2018	Color2 [DarkGray]	1	4	amine catabolic process;amine metabolic process;anthranilate metabolic process;aromatic amino acid family catabolic process;aromatic amino acid family metabolic process;aromatic compound catabolic process;benzene-containing compound metabolic process;benzoate metabolic process;biosynthetic process;carboxylic acid biosynthetic process;carboxylic acid catabolic process;carboxylic acid metabolic process;catabolic process;cellular amine metabolic process;cellular amino acid catabolic process;cellular amino acid metabolic process;cellular aromatic compound metabolic process;cellular biogenic amine catabolic process;cellular biogenic amine metabolic process;cellular biosynthetic process;cellular catabolic process;cellular ketone metabolic process;cellular metabolic process;cellular modified amino acid metabolic process;cellular nitrogen compound biosynthetic process;cellular nitrogen compound catabolic process;cellular nitrogen compound metabolic process;cellular process;coenzyme biosynthetic process;coenzyme metabolic process;cofactor biosynthetic process;cofactor metabolic process;de novo NAD biosynthetic process;de novo NAD biosynthetic process from tryptophan;dicarboxylic acid biosynthetic process;dicarboxylic acid metabolic process;heterocycle biosynthetic process;heterocycle catabolic process;heterocycle metabolic process;indolalkylamine catabolic process;indolalkylamine metabolic process;indole-containing compound catabolic process;indole-containing compound metabolic process;kynurenine metabolic process;L-kynurenine catabolic process;L-kynurenine metabolic process;metabolic process;monocarboxylic acid metabolic process;NAD biosynthetic process;NAD metabolic process;nicotinamide nucleotide biosynthetic process;nicotinamide nucleotide metabolic process;nitrogen compound metabolic process;nucleobase-containing compound biosynthetic process;nucleobase-containing compound metabolic process;nucleobase-containing small molecule metabolic process;nucleoside phosphate metabolic process;nucleotide biosynthetic process;nucleotide metabolic process;organic acid biosynthetic process;organic acid catabolic process;organic acid metabolic process;oxidoreduction coenzyme metabolic process;oxoacid metabolic process;primary metabolic process;pyridine nucleotide biosynthetic process;pyridine nucleotide metabolic process;pyridine-containing compound biosynthetic process;pyridine-containing compound metabolic process;quinolinate biosynthetic process;quinolinate metabolic process;small molecule biosynthetic process;small molecule catabolic process;small molecule metabolic process;tryptophan catabolic process;tryptophan catabolic process to kynurenine;tryptophan metabolic process	binding;catalytic activity;cofactor binding;hydrolase activity;hydrolase activity, acting on acid carbon-carbon bonds;hydrolase activity, acting on acid carbon-carbon bonds, in ketonic substances;kynureninase activity;pyridoxal phosphate binding;vitamin B6 binding;vitamin binding	cell part;cytoplasm;intracellular part	Tryptophan metabolism	Completeproteome;Hydrolase;Pyridinenucleotidebiosynthesis;Pyridoxalphosphate;Referenceproteome	ko00380	11	11	11	38.9	38.9	38.9	46.294	0	62.567	1688000000	186	27.1069	28.589	26.8987	26.0906	27.1711	27.484	26.9358	27.2985		Q9I5F9	lon
Q9HX20		0.0858719	0.0494008	Q9HX20	Q9HX20	1178	Color2 [DarkGray]	1	4	amine biosynthetic process;amine metabolic process;biosynthetic process;carboxylic acid biosynthetic process;carboxylic acid metabolic process;cellular amine metabolic process;cellular amino acid biosynthetic process;cellular amino acid metabolic process;cellular biosynthetic process;cellular ketone metabolic process;cellular metabolic process;cellular nitrogen compound biosynthetic process;cellular nitrogen compound metabolic process;cellular process;glutamine family amino acid biosynthetic process;glutamine family amino acid metabolic process;heterocycle biosynthetic process;heterocycle metabolic process;L-proline biosynthetic process;metabolic process;nitrogen compound metabolic process;organic acid biosynthetic process;organic acid metabolic process;oxoacid metabolic process;primary metabolic process;proline biosynthetic process;proline metabolic process;small molecule biosynthetic process;small molecule metabolic process	binding;catalytic activity;coenzyme binding;cofactor binding;glutamate-5-semialdehyde dehydrogenase activity;NADP binding;nucleotide binding;oxidoreductase activity;oxidoreductase activity, acting on the aldehyde or oxo group of donors;oxidoreductase activity, acting on the aldehyde or oxo group of donors, NAD or NADP as acceptor	cell part;cytoplasm;intracellular part	Arginine and proline metabolism	Amino-acidbiosynthesis;Completeproteome;Cytoplasm;NADP;Oxidoreductase;Prolinebiosynthesis;Referenceproteome	ko00330	23	23	23	57.7	57.7	57.7	45.044	0	323.31	40652000000	2487	31.138	31.706	31.4442	31.5037	31.2139	31.2174	31.6404	31.9177		Q9HVY2	rplM
Q9HXJ4		0.100894	0.0493879	Q9HXJ4	Q9HXJ4	1278	Color2 [DarkGray]	1	4	alcohol metabolic process;biosynthetic process;carbohydrate metabolic process;carboxylic acid metabolic process;cellular aldehyde metabolic process;cellular biosynthetic process;cellular carbohydrate metabolic process;cellular ketone metabolic process;cellular lipid metabolic process;cellular metabolic process;cellular process;glyceraldehyde-3-phosphate metabolic process;isopentenyl diphosphate biosynthetic process;isopentenyl diphosphate biosynthetic process, mevalonate-independent pathway;isopentenyl diphosphate metabolic process;isoprenoid biosynthetic process;isoprenoid metabolic process;lipid biosynthetic process;lipid metabolic process;metabolic process;monocarboxylic acid metabolic process;monosaccharide metabolic process;organic acid metabolic process;organophosphate metabolic process;oxoacid metabolic process;phospholipid biosynthetic process;phospholipid metabolic process;primary metabolic process;pyruvate metabolic process;small molecule metabolic process;terpenoid biosynthetic process;terpenoid metabolic process	4 iron, 4 sulfur cluster binding;4-hydroxy-3-methylbut-2-en-1-yl diphosphate synthase activity;binding;catalytic activity;cation binding;ion binding;iron ion binding;iron-sulfur cluster binding;metal cluster binding;metal ion binding;oxidoreductase activity;oxidoreductase activity, acting on CH or CH2 groups;oxidoreductase activity, acting on CH or CH2 groups, with an iron-sulfur protein as acceptor;transition metal ion binding		Terpenoid backbone biosynthesis	4Fe-4S;Completeproteome;Iron;Iron-sulfur;Isoprenebiosynthesis;Metal-binding;Oxidoreductase;Referenceproteome	ko00900	22	22	22	59	59	59	40.056	0	323.31	15137000000	1184	30.3645	30.3024	30.6419	29.8707	30.4217	30.4268	30.4327	30.0958		Q9I1S0	PA2197
Q9HUG1		0.331711	0.0492959	Q9HUG1	Q9HUG1	695	Color2 [DarkGray]	1	4	biosynthetic process;metabolic process	catalytic activity;transferase activity			Completeproteome;Referenceproteome;Transferase		20	20	20	52.9	52.9	52.9	42.197	0	97.596	12623000000	1004	30.1708	30.1757	30.0849	30.2938	30.3032	30.1986	30.1131	30.3075		Q9HXP8	ffh
Q9I6V3		0.0384187	0.048247	Q9I6V3	Q9I6V3	2727	Color2 [DarkGray]	1	4	biological regulation;cellular process;cellular response to stimulus;regulation of biological process;regulation of cellular process;response to stimulus;signal transduction;two-component signal transduction system (phosphorelay)			Bacterial chemotaxis;Two-component system	Completeproteome;Referenceproteome	ko02020;ko02030	7	7	7	76.9	76.9	76.9	13.148	0	129.29	4693400000	306	28.4313	29.9841	29.8278	29.5369	NaN	29.6984	29.5641	29.2174		Q9I576	hpd
P47203		0.118838	0.0465517	P47203	P47203	289	Color2 [DarkGray]	1	4	biological regulation;cell cycle;cell division;cellular process;regulation of anatomical structure morphogenesis;regulation of biological process;regulation of biological quality;regulation of cell morphogenesis;regulation of cell shape;regulation of cellular component organization;regulation of cellular process;regulation of developmental process			Cell cycle - Caulobacter	Cellcycle;Celldivision;Cellshape;Completeproteome;Referenceproteome	ko04112	30	30	30	74.3	74.3	74.3	44.646	0	323.31	118610000000	5371	33.6803	33.1489	33.158	33.2292	33.3386	33.5449	33.3255	33.1937		Q9HXU0	lysS
Q9HXT9		0.126091	0.0461431	Q9HXT9	Q9HXT9	1332	Color2 [DarkGray]	1	4	biological regulation;cellular process;cellular response to stimulus;metabolic process;regulation of biological process;regulation of cellular process;response to stimulus;signal transduction;two-component signal transduction system (phosphorelay)	binding;catalytic activity;diguanylate cyclase activity;nucleotide binding;nucleotidyltransferase activity;transferase activity;transferase activity, transferring phosphorus-containing groups		Two-component system	3D-structure;Completeproteome;Nucleotide-binding;Referenceproteome	ko02020	9	9	9	34.6	34.6	34.6	37.887	0	125.99	5467600000	541	28.6626	28.8892	28.7564	28.9967	28.6547	29.0947	28.6908	29.0493		Q9HXE5	rhlB
Q51561		0.210705	0.045661	Q51561	Q51561	405	Color2 [DarkGray]	1	4	biosynthetic process;cellular biosynthetic process;cellular macromolecule biosynthetic process;cellular macromolecule metabolic process;cellular metabolic process;cellular nitrogen compound metabolic process;cellular process;macromolecule biosynthetic process;macromolecule metabolic process;metabolic process;nitrogen compound metabolic process;nucleic acid metabolic process;nucleobase-containing compound metabolic process;primary metabolic process;RNA biosynthetic process;RNA metabolic process;transcription, DNA-dependent	binding;catalytic activity;DNA binding;DNA-directed RNA polymerase activity;nucleic acid binding;nucleoside binding;nucleotidyltransferase activity;ribonucleoside binding;RNA polymerase activity;transferase activity;transferase activity, transferring phosphorus-containing groups	cell part;DNA-directed RNA polymerase complex;intracellular part;macromolecular complex;protein complex;RNA polymerase complex	Purine metabolism;Pyrimidine metabolism;RNA polymerase	Completeproteome;DNA-directedRNApolymerase;Nucleotidyltransferase;Referenceproteome;Transcription;Transferase	ko00230;ko00240;ko03020	147	147	147	84.2	84.2	84.2	150.84	0	323.31	1251400000000	31254	36.8985	36.5518	36.5777	36.7124	36.8023	36.7613	36.6446	36.7148		Q9I344	aroC
Q9I6J9		0.157675	0.0428205	Q9I6J9	Q9I6J9	2696	Color2 [DarkGray]	1	4	amine biosynthetic process;amine metabolic process;biosynthetic process;cellular amine metabolic process;cellular biogenic amine biosynthetic process;cellular biogenic amine metabolic process;cellular biosynthetic process;cellular metabolic process;cellular nitrogen compound biosynthetic process;cellular nitrogen compound metabolic process;cellular process;metabolic process;nitrogen compound metabolic process;polyamine biosynthetic process;polyamine metabolic process;putrescine biosynthetic process;putrescine biosynthetic process from arginine;putrescine metabolic process	agmatine deiminase activity;catalytic activity;hydrolase activity;hydrolase activity, acting on carbon-nitrogen (but not peptide) bonds;hydrolase activity, acting on carbon-nitrogen (but not peptide) bonds, in linear amidines;protein-arginine deiminase activity		Arginine and proline metabolism	Completeproteome;Hydrolase;Polyaminebiosynthesis;Referenceproteome	ko00330	14	14	14	56.8	56.8	56.8	41.191	0	323.31	24720000000	1149	30.7163	30.8527	30.4828	30.8625	30.6489	30.7084	30.8783	30.8499		Q9I0U4	PA2540
Q9HZG1		0.0657634	0.0423632	Q9HZG1	Q9HZG1	1609	Color2 [DarkGray]	1	4		carboxypeptidase activity;catalytic activity;exopeptidase activity;hydrolase activity;peptidase activity;peptidase activity, acting on L-amino acid peptides;serine hydrolase activity;serine-type carboxypeptidase activity;serine-type exopeptidase activity;serine-type peptidase activity		Peptidoglycan biosynthesis	Carboxypeptidase;Completeproteome;Hydrolase;Protease;Referenceproteome	ko00550	12	12	12	30.9	30.9	30.9	51.86	0	115.39	3454000000	266	27.5293	27.2355	27.3567	27.9369	27.5873	27.9163	27.63	27.0944		Q9I235	kynU
G3XD09		0.0457197	0.0423231	G3XD09	G3XD09	85	Color2 [DarkGray]	1	4	amine biosynthetic process;amine metabolic process;biosynthetic process;carboxylic acid biosynthetic process;carboxylic acid metabolic process;cellular amine metabolic process;cellular amino acid biosynthetic process;cellular amino acid metabolic process;cellular biosynthetic process;cellular ketone metabolic process;cellular metabolic process;cellular nitrogen compound biosynthetic process;cellular nitrogen compound metabolic process;cellular process;glutamate biosynthetic process;glutamate metabolic process;glutamine family amino acid biosynthetic process;glutamine family amino acid metabolic process;metabolic process;nitrogen compound metabolic process;organic acid biosynthetic process;organic acid metabolic process;oxoacid metabolic process;primary metabolic process;small molecule biosynthetic process;small molecule metabolic process	binding;catalytic activity;iron-sulfur cluster binding;metal cluster binding;oxidoreductase activity;oxidoreductase activity, acting on the CH-NH2 group of donors;oxidoreductase activity, acting on the CH-NH2 group of donors, NAD or NADP as acceptor		Alanine, aspartate and glutamate metabolism;Nitrogen metabolism	Completeproteome;Referenceproteome	ko00250;ko00910	15	15	15	40.5	40.5	40.5	52.624	0	91.008	2790500000	293	27.6292	28.0643	27.6788	27.0615	NaN	NaN	27.5462	27.7553		Q9HX20	proA
Q9I530		0.0604069	0.0412045	Q9I530	Q9I530	2461	Color2 [DarkGray]	1	4		binding;catalytic activity;coenzyme binding;cofactor binding;NAD binding;nucleotide binding;oxidoreductase activity;oxidoreductase activity, acting on CH-OH group of donors;oxidoreductase activity, acting on the CH-OH group of donors, NAD or NADP as acceptor		Pyruvate metabolism	Completeproteome;Oxidoreductase;Referenceproteome	ko00620	7	7	7	30.1	30.1	30.1	35.756	0	82.197	2297100000	224	28.1393	27.9698	27.8441	27.8635	27.3593	28.4626	28.016	28.1437		Q9HXJ4	ispG
Q9HYR6		0.085555	0.0393038	Q9HYR6	Q9HYR6	1486	Color2 [DarkGray]	1	4					Completeproteome;Referenceproteome		23	23	23	52.9	52.9	52.9	49.134	0	307.08	16417000000	1312	31.2426	31.2581	31.1687	31.294	31.1113	31.7021	31.3605	30.9467		Q9HUG1	PA5004
P26275		0.147965	0.0375433	P26275	P26275	229	Color2 [DarkGray]	1	4	alginic acid biosynthetic process;alginic acid metabolic process;biological regulation;biosynthetic process;carbohydrate biosynthetic process;carbohydrate metabolic process;carboxylic acid metabolic process;cell wall macromolecule metabolic process;cell wall organization or biogenesis;cell wall polysaccharide metabolic process;cellular biosynthetic process;cellular carbohydrate biosynthetic process;cellular carbohydrate metabolic process;cellular cell wall macromolecule metabolic process;cellular cell wall organization or biogenesis;cellular component organization or biogenesis;cellular component organization or biogenesis at cellular level;cellular ketone metabolic process;cellular macromolecule biosynthetic process;cellular macromolecule metabolic process;cellular metabolic process;cellular nitrogen compound metabolic process;cellular polysaccharide biosynthetic process;cellular polysaccharide metabolic process;cellular process;cellular response to stimulus;hemicellulose metabolic process;macromolecule biosynthetic process;macromolecule metabolic process;mannan biosynthetic process;mannan metabolic process;metabolic process;nitrogen compound metabolic process;nucleic acid metabolic process;nucleobase-containing compound metabolic process;organic acid metabolic process;oxoacid metabolic process;polysaccharide biosynthetic process;polysaccharide metabolic process;positive regulation of biological process;positive regulation of cell motility;positive regulation of cellular component movement;positive regulation of cellular process;positive regulation of locomotion;primary metabolic process;regulation of biological process;regulation of biosynthetic process;regulation of cell motility;regulation of cellular biosynthetic process;regulation of cellular component movement;regulation of cellular macromolecule biosynthetic process;regulation of cellular metabolic process;regulation of cellular process;regulation of gene expression;regulation of localization;regulation of locomotion;regulation of macromolecule biosynthetic process;regulation of macromolecule metabolic process;regulation of metabolic process;regulation of nitrogen compound metabolic process;regulation of nucleobase-containing compound metabolic process;regulation of primary metabolic process;regulation of RNA metabolic process;regulation of transcription, DNA-dependent;response to stimulus;RNA biosynthetic process;RNA metabolic process;signal transduction;small molecule metabolic process;transcription, DNA-dependent;two-component signal transduction system (phosphorelay)	binding;DNA binding;nucleic acid binding		Two-component system	Activator;Alginatebiosynthesis;Completeproteome;DNA-binding;Phosphoprotein;Referenceproteome;Transcription;Transcriptionregulation;Two-componentregulatorysystem	ko02020	18	18	18	77.4	77.4	77.4	27.608	0	288.06	108090000000	3042	33.0284	33.1841	33.061	33.1645	32.9087	33.3382	33.1825	33.1588		Q9I6V3	PA0179
Q9HV22		0.118739	0.0372558	Q9HV22	Q9HV22	793	Color2 [DarkGray]	1	4		catalytic activity;oxidoreductase activity		Biosynthesis of unsaturated fatty acids;Fatty acid biosynthesis	Completeproteome;Referenceproteome	ko00061;ko01040	27	27	27	65	65	65	47.182	0	223.72	50160000000	2991	32.0139	31.665	31.8932	32.0534	32.1707	31.8814	31.9024	31.82		P47203	ftsA
Q9HV48		0.0625773	0.0348005	Q9HV48	Q9HV48	807	Color2 [DarkGray]	1	4	catabolic process;cell division;cellular process;cellular response to antibiotic;cellular response to chemical stimulus;cellular response to stimulus;macromolecule catabolic process;macromolecule metabolic process;metabolic process;primary metabolic process;protein catabolic process;protein metabolic process;response to antibiotic;response to chemical stimulus;response to stimulus	adenyl nucleotide binding;adenyl ribonucleotide binding;ATP binding;ATPase activity;binding;catalytic activity;cation binding;endopeptidase activity;hydrolase activity;hydrolase activity, acting on acid anhydrides;hydrolase activity, acting on acid anhydrides, in phosphorus-containing anhydrides;ion binding;metal ion binding;metalloendopeptidase activity;metallopeptidase activity;nucleoside-triphosphatase activity;nucleotide binding;peptidase activity;peptidase activity, acting on L-amino acid peptides;purine nucleotide binding;purine ribonucleoside triphosphate binding;purine ribonucleotide binding;pyrophosphatase activity;ribonucleotide binding;transition metal ion binding;zinc ion binding	cell part;integral to membrane;intrinsic to membrane;membrane;membrane part;plasma membrane		ATP-binding;Cellcycle;Celldivision;Cellinnermembrane;Cellmembrane;Completeproteome;Hydrolase;Membrane;Metal-binding;Metalloprotease;Nucleotide-binding;Protease;Referenceproteome;Transmembrane;Transmembranehelix;Zinc		37	37	37	63.1	63.1	63.1	69.954	0	323.31	83041000000	3044	32.9815	32.1567	32.5639	32.8142	32.6729	32.82	32.7284	32.4343		Q9HXT9	wspR
Q9I0Q7		0.184421	0.0341048	Q9I0Q7	Q9I0Q7	1839	Color2 [DarkGray]	1	4	amine catabolic process;amine metabolic process;aromatic amino acid family catabolic process;aromatic amino acid family metabolic process;aromatic compound catabolic process;carboxylic acid catabolic process;carboxylic acid metabolic process;catabolic process;cellular amine metabolic process;cellular amino acid catabolic process;cellular amino acid metabolic process;cellular aromatic compound metabolic process;cellular biogenic amine catabolic process;cellular biogenic amine metabolic process;cellular catabolic process;cellular component assembly;cellular component organization;cellular component organization or biogenesis;cellular ketone metabolic process;cellular metabolic process;cellular modified amino acid metabolic process;cellular nitrogen compound catabolic process;cellular nitrogen compound metabolic process;cellular process;heterocycle catabolic process;heterocycle metabolic process;indolalkylamine catabolic process;indolalkylamine metabolic process;indole-containing compound catabolic process;indole-containing compound metabolic process;kynurenine metabolic process;macromolecular complex assembly;macromolecular complex subunit organization;metabolic process;nitrogen compound metabolic process;organic acid catabolic process;organic acid metabolic process;oxoacid metabolic process;primary metabolic process;protein complex assembly;protein complex subunit organization;protein homooligomerization;protein homotetramerization;protein oligomerization;protein tetramerization;small molecule catabolic process;small molecule metabolic process;tryptophan catabolic process;tryptophan catabolic process to kynurenine;tryptophan metabolic process	binding;catalytic activity;cation binding;dioxygenase activity;heme binding;ion binding;iron ion binding;metal ion binding;oxidoreductase activity;oxidoreductase activity, acting on single donors with incorporation of molecular oxygen;oxidoreductase activity, acting on single donors with incorporation of molecular oxygen, incorporation of two atoms of oxygen;tetrapyrrole binding;transition metal ion binding;tryptophan 2,3-dioxygenase activity		Tryptophan metabolism	Completeproteome;Dioxygenase;Heme;Iron;Metal-binding;Oxidoreductase;Referenceproteome;Tryptophancatabolism	ko00380	8	8	8	35.8	35.8	35.8	32.931	0	63.059	4589900000	435	28.8518	29.0691	28.8629	29.1083	28.929	29.0469	29.0224	29.0301		Q51561	rpoB
Q9HYE1		0.0432811	0.033576	Q9HYE1	Q9HYE1	1425	Color2 [DarkGray]	1	4					Completeproteome;Referenceproteome		8	8	8	21.5	21.5	21.5	62.045	0	194.96	4016000000	318	28.267	28.4673	28.7071	27.854	27.8183	28.4937	28.3422	28.7756		Q9I6J9	aguA
Q9HVL6		0.128179	0.0328436	Q9HVL6	Q9HVL6	904	Color2 [DarkGray]	1	4	biosynthetic process;cellular biosynthetic process;cellular macromolecule biosynthetic process;cellular macromolecule metabolic process;cellular metabolic process;cellular process;cellular protein metabolic process;macromolecule biosynthetic process;macromolecule metabolic process;metabolic process;primary metabolic process;protein metabolic process;translation	binding;nucleic acid binding;RNA binding;rRNA binding;structural constituent of ribosome;structural molecule activity	cell part;cytoplasmic part;intracellular non-membrane-bounded organelle;intracellular organelle;intracellular part;macromolecular complex;non-membrane-bounded organelle;organelle;ribonucleoprotein complex;ribosome	Ribosome	Completeproteome;Referenceproteome;Ribonucleoprotein;Ribosomalprotein;RNA-binding;rRNA-binding	ko03010	17	17	17	81.6	81.6	81.6	11.653	0	178.07	178480000000	2424	33.5197	33.8536	33.7392	33.699	33.6395	33.801	33.6108	33.8917		Q9HZG1	PA3047
Q9HZY5		0.0496835	0.0327277	Q9HZY5	Q9HZY5	1699	Color2 [DarkGray]	1	4	biological regulation;biosynthetic process;cellular biosynthetic process;cellular macromolecule biosynthetic process;cellular macromolecule metabolic process;cellular metabolic process;cellular nitrogen compound metabolic process;cellular process;macromolecule biosynthetic process;macromolecule metabolic process;metabolic process;nitrogen compound metabolic process;nucleic acid metabolic process;nucleobase-containing compound metabolic process;primary metabolic process;regulation of biological process;regulation of biosynthetic process;regulation of cellular biosynthetic process;regulation of cellular macromolecule biosynthetic process;regulation of cellular metabolic process;regulation of cellular process;regulation of gene expression;regulation of macromolecule biosynthetic process;regulation of macromolecule metabolic process;regulation of metabolic process;regulation of nitrogen compound metabolic process;regulation of nucleobase-containing compound metabolic process;regulation of primary metabolic process;regulation of RNA metabolic process;regulation of transcription elongation, DNA-dependent;regulation of transcription, DNA-dependent;RNA biosynthetic process;RNA metabolic process;transcription, DNA-dependent	binding;DNA binding;nucleic acid binding			Coiledcoil;Completeproteome;DNA-binding;Referenceproteome;Transcription;Transcriptionregulation		7	7	7	50	50	50	19.144	0	8.9199	1809200000	173	27.184	27.3319	27.5207	27.0855	NaN	27.6004	27.0261	NaN		G3XD09	gltD
Q9HXG6		0.0256254	0.0327096	Q9HXG6	Q9HXG6	1254	Color2 [DarkGray]	1	4		adenyl nucleotide binding;adenyl ribonucleotide binding;ATP binding;ATPase activity;binding;catalytic activity;hydrolase activity;hydrolase activity, acting on acid anhydrides;hydrolase activity, acting on acid anhydrides, in phosphorus-containing anhydrides;nucleoside-triphosphatase activity;nucleotide binding;purine nucleotide binding;purine ribonucleoside triphosphate binding;purine ribonucleotide binding;pyrophosphatase activity;ribonucleotide binding			ATP-binding;Completeproteome;Nucleotide-binding;Referenceproteome		14	14	14	66.7	66.7	66.7	28.444	0	144.21	8327000000	768	30.0508	29.3704	29.3665	29.7433	30.87	29.2292	29.1731	29.3895		Q9I530	ldhA
Q9HXW7		0.060137	0.0323377	Q9HXW7	Q9HXW7	1354	Color2 [DarkGray]	1	4	acylglycerol biosynthetic process;acylglycerol metabolic process;biosynthetic process;CDP-diacylglycerol biosynthetic process;CDP-diacylglycerol metabolic process;cellular biosynthetic process;cellular lipid metabolic process;cellular metabolic process;cellular process;diacylglycerol biosynthetic process;diacylglycerol metabolic process;glycerol ether biosynthetic process;glycerol ether metabolic process;glycerolipid biosynthetic process;glycerolipid metabolic process;glycerophospholipid biosynthetic process;glycerophospholipid metabolic process;lipid biosynthetic process;lipid metabolic process;metabolic process;neutral lipid biosynthetic process;neutral lipid metabolic process;organic ether metabolic process;organophosphate metabolic process;phospholipid biosynthetic process;phospholipid metabolic process;primary metabolic process;small molecule metabolic process	catalytic activity;glycerol-3-phosphate O-acyltransferase activity;O-acyltransferase activity;transferase activity;transferase activity, transferring acyl groups;transferase activity, transferring acyl groups other than amino-acyl groups	cell part;membrane;plasma membrane	Glycerolipid metabolism;Glycerophospholipid metabolism	Acyltransferase;Cellinnermembrane;Cellmembrane;Completeproteome;Lipidbiosynthesis;Lipidmetabolism;Membrane;Phospholipidbiosynthesis;Phospholipidmetabolism;Referenceproteome;Transferase	ko00561;ko00564	20	20	20	30.1	30.1	30.1	94.815	0	88.486	5031500000	513	28.9212	28.5655	28.27	28.78	28.8647	28.8668	28.3348	28.5998		Q9HYR6	PA3329
Q9I138		0.0740468	0.0320144	Q9I138	Q9I138	1894	Color2 [DarkGray]	1	4	amine biosynthetic process;amine metabolic process;biosynthetic process;carboxylic acid biosynthetic process;carboxylic acid metabolic process;cellular amine metabolic process;cellular amino acid biosynthetic process;cellular amino acid metabolic process;cellular aromatic compound metabolic process;cellular biosynthetic process;cellular ketone metabolic process;cellular metabolic process;cellular nitrogen compound biosynthetic process;cellular nitrogen compound metabolic process;cellular process;coenzyme metabolic process;cofactor metabolic process;folic acid-containing compound metabolic process;glycine biosynthetic process;glycine biosynthetic process from serine;glycine metabolic process;heterocycle metabolic process;L-serine metabolic process;metabolic process;nitrogen compound metabolic process;one-carbon metabolic process;organic acid biosynthetic process;organic acid metabolic process;oxoacid metabolic process;primary metabolic process;pteridine-containing compound metabolic process;serine family amino acid biosynthetic process;serine family amino acid metabolic process;small molecule biosynthetic process;small molecule metabolic process;tetrahydrofolate interconversion;tetrahydrofolate metabolic process	binding;catalytic activity;cofactor binding;glycine hydroxymethyltransferase activity;hydroxymethyl-, formyl- and related transferase activity;pyridoxal phosphate binding;transferase activity;transferase activity, transferring one-carbon groups;vitamin B6 binding;vitamin binding	cell part;cytoplasm;intracellular part	Cyanoamino acid metabolism;Glycine, serine and threonine metabolism;Methane metabolism;One carbon pool by folate	Amino-acidbiosynthesis;Completeproteome;Cytoplasm;One-carbonmetabolism;Pyridoxalphosphate;Referenceproteome;Transferase	ko00260;ko00460;ko00670;ko00680	24	24	10	59.8	59.8	27.3	44.973	0	323.31	46777000000	2349	31.9551	32.2079	32.1897	31.9451	31.7844	32.3816	32.2814	31.9784		P26275	algR
Q9I742		0.0818084	0.0290709	Q9I742	Q9I742	2772	Color2 [DarkGray]	1	4		adenyl nucleotide binding;adenyl ribonucleotide binding;ATP binding;binding;nucleotide binding;purine nucleotide binding;purine ribonucleoside triphosphate binding;purine ribonucleotide binding;ribonucleotide binding	cell part;cytoplasm;intracellular part	Bacterial secretion system	3D-structure;ATP-binding;Chaperone;Coiledcoil;Completeproteome;Cytoplasm;Nucleotide-binding;Referenceproteome	ko03070	44	41	41	55.1	53.5	53.5	98.737	0	179.01	13235000000	1094	30.7523	30.2166	30.4429	30.3803	30.4044	30.6628	30.4397	30.4016		Q9HV22	PA4786
Q9HX89		0.0340259	0.0287647	Q9HX89	Q9HX89	1215	Color2 [DarkGray]	1	4		catalytic activity;ligase activity			Completeproteome;Ligase;Referenceproteome		31	31	31	71.8	71.8	71.8	62.315	0	323.31	21119000000	1633	31.063	30.3321	30.3524	30.9863	30.995	30.2719	30.4266	31.1554		Q9HV48	ftsH
Q9I157		0.041104	0.0285554	Q9I157	Q9I157	1899	Color2 [DarkGray]	1	4		amine binding;amino acid binding;binding;carboxylic acid binding;catalytic activity;modified amino acid binding;phosphopantetheine binding;vitamin binding			Completeproteome;Phosphopantetheine;Referenceproteome		189	189	186	55	55	54.1	480.29	0	323.31	92929000000	4528	32.1844	31.2356	31.7282	31.479	32.052	31.5059	31.4854	31.6982		Q9I0Q7	kynA
Q9I503		0.0385999	0.0272999	Q9I503	Q9I503	2441	Color2 [DarkGray]	1	4					Completeproteome;Referenceproteome		9	9	9	46.5	46.5	46.5	35.8	0	323.31	3541300000	436	28.7988	28.1182	28.5317	28.9042	29.054	28.3721	28.3151	28.7209		Q9HYE1	PA3465
Q9I0K4		0.0499191	0.0266647	Q9I0K4	Q9I0K4	1805	Color2 [DarkGray]	1	4	acetyl-CoA catabolic process;acetyl-CoA metabolic process;carbohydrate metabolic process;carboxylic acid metabolic process;catabolic process;cellular aldehyde metabolic process;cellular carbohydrate metabolic process;cellular catabolic process;cellular ketone metabolic process;cellular metabolic process;cellular process;coenzyme catabolic process;coenzyme metabolic process;cofactor catabolic process;cofactor metabolic process;glyoxylate cycle;glyoxylate metabolic process;metabolic process;monocarboxylic acid metabolic process;organic acid metabolic process;oxoacid metabolic process;primary metabolic process;small molecule metabolic process;tricarboxylic acid cycle	binding;carbon-carbon lyase activity;catalytic activity;cation binding;ion binding;isocitrate lyase activity;lyase activity;metal ion binding;oxo-acid-lyase activity		Glyoxylate and dicarboxylate metabolism	Completeproteome;Directproteinsequencing;Glyoxylatebypass;Lyase;Magnesium;Metal-binding;Referenceproteome;Tricarboxylicacidcycle	ko00630	44	44	44	83.2	83.2	83.2	58.886	0	323.31	814040000000	9805	36.6875	36.1727	36.076	36.1039	36.5647	36.3985	36.0354	36.1481		Q9HVL6	rplU
Q9I0F5		0.0324685	0.0255299	Q9I0F5	Q9I0F5	1784	Color2 [DarkGray]	1	4				Glycine, serine and threonine metabolism;Valine, leucine and isoleucine biosynthesis	Completeproteome;Referenceproteome	ko00260;ko00290	12	12	12	61.6	61.6	61.6	33.957	0	166.93	1433100000	180	27.2631	27.9134	27.6556	NaN	27.2685	NaN	27.8698	27.7705		Q9HZY5	greB
Q9HYC9		0.0636801	0.0219016	Q9HYC9	Q9HYC9	1419	Color2 [DarkGray]	1	4	2'-deoxyribonucleotide biosynthetic process;2'-deoxyribonucleotide metabolic process;biosynthetic process;cellular biosynthetic process;cellular metabolic process;cellular nitrogen compound biosynthetic process;cellular nitrogen compound metabolic process;cellular process;deoxyribonucleoside monophosphate biosynthetic process;deoxyribonucleoside monophosphate metabolic process;deoxyribonucleoside triphosphate biosynthetic process;deoxyribonucleoside triphosphate metabolic process;deoxyribonucleotide biosynthetic process;deoxyribonucleotide metabolic process;dUMP biosynthetic process;dUMP metabolic process;dUTP biosynthetic process;dUTP metabolic process;heterocycle biosynthetic process;heterocycle metabolic process;metabolic process;nitrogen compound metabolic process;nucleobase-containing compound biosynthetic process;nucleobase-containing compound metabolic process;nucleobase-containing small molecule metabolic process;nucleoside monophosphate biosynthetic process;nucleoside monophosphate metabolic process;nucleoside phosphate metabolic process;nucleoside triphosphate biosynthetic process;nucleoside triphosphate metabolic process;nucleotide biosynthetic process;nucleotide metabolic process;primary metabolic process;pyrimidine deoxyribonucleoside monophosphate biosynthetic process;pyrimidine deoxyribonucleoside monophosphate metabolic process;pyrimidine deoxyribonucleoside triphosphate biosynthetic process;pyrimidine deoxyribonucleoside triphosphate metabolic process;pyrimidine deoxyribonucleotide biosynthetic process;pyrimidine deoxyribonucleotide metabolic process;pyrimidine nucleoside monophosphate biosynthetic process;pyrimidine nucleoside monophosphate metabolic process;pyrimidine nucleoside triphosphate biosynthetic process;pyrimidine nucleoside triphosphate metabolic process;pyrimidine nucleotide biosynthetic process;pyrimidine nucleotide metabolic process;pyrimidine ribonucleotide biosynthetic process;pyrimidine ribonucleotide metabolic process;pyrimidine-containing compound biosynthetic process;pyrimidine-containing compound metabolic process;ribonucleotide biosynthetic process;ribonucleotide metabolic process;small molecule metabolic process	catalytic activity;dCTP deaminase activity;deaminase activity;hydrolase activity;hydrolase activity, acting on carbon-nitrogen (but not peptide) bonds;hydrolase activity, acting on carbon-nitrogen (but not peptide) bonds, in cyclic amidines		Pyrimidine metabolism	Completeproteome;Hydrolase;Nucleotidemetabolism;Referenceproteome	ko00240	6	6	6	39.9	39.9	39.9	21.154	0	50.552	12764000000	637	30.1001	30.2826	30.2792	30.2396	30.2022	30.3901	29.9436	30.4532		Q9HXG6	PA3838
Q9HU19		0.0852184	0.0217738	Q9HU19	Q9HU19	604	Color2 [DarkGray]	1	4	biological regulation;biosynthetic process;cellular biosynthetic process;cellular macromolecule biosynthetic process;cellular macromolecule metabolic process;cellular metabolic process;cellular nitrogen compound metabolic process;cellular process;cellular response to stimulus;macromolecule biosynthetic process;macromolecule metabolic process;metabolic process;nitrogen compound metabolic process;nucleic acid metabolic process;nucleobase-containing compound metabolic process;positive regulation of biological process;positive regulation of organic acid transport;positive regulation of transport;primary metabolic process;regulation of biological process;regulation of biosynthetic process;regulation of cellular biosynthetic process;regulation of cellular macromolecule biosynthetic process;regulation of cellular metabolic process;regulation of cellular process;regulation of gene expression;regulation of localization;regulation of macromolecule biosynthetic process;regulation of macromolecule metabolic process;regulation of metabolic process;regulation of nitrogen compound metabolic process;regulation of nucleobase-containing compound metabolic process;regulation of organic acid transport;regulation of primary metabolic process;regulation of RNA metabolic process;regulation of transcription, DNA-dependent;regulation of transport;response to stimulus;RNA biosynthetic process;RNA metabolic process;signal transduction;transcription, DNA-dependent;two-component signal transduction system (phosphorelay)	adenyl nucleotide binding;adenyl ribonucleotide binding;ATP binding;binding;DNA binding;molecular transducer activity;nucleic acid binding;nucleic acid binding transcription factor activity;nucleotide binding;purine nucleotide binding;purine ribonucleoside triphosphate binding;purine ribonucleotide binding;regulatory region DNA binding;regulatory region nucleic acid binding;ribonucleotide binding;sequence-specific DNA binding;sequence-specific DNA binding transcription factor activity;signal transducer activity;transcription regulatory region DNA binding;two-component response regulator activity		Two-component system	ATP-binding;Completeproteome;DNA-binding;Nucleotide-binding;Referenceproteome;Transcription;Transcriptionregulation;Two-componentregulatorysystem	ko02020	24	24	24	61.9	61.9	61.9	50.864	0	79.217	11660000000	1107	30.0751	29.8133	29.7947	30.1554	29.9545	30.0111	30.0012	29.9589		Q9HXW7	plsB
O69077		0.0550423	0.0191059	O69077	O69077	161	Color2 [DarkGray]	1	4	amine biosynthetic process;amine metabolic process;aspartate family amino acid biosynthetic process;aspartate family amino acid metabolic process;biosynthetic process;carboxylic acid biosynthetic process;carboxylic acid metabolic process;cellular amine metabolic process;cellular amino acid biosynthetic process;cellular amino acid metabolic process;cellular biosynthetic process;cellular ketone metabolic process;cellular metabolic process;cellular nitrogen compound biosynthetic process;cellular nitrogen compound metabolic process;cellular process;diaminopimelate biosynthetic process;diaminopimelate metabolic process;dicarboxylic acid metabolic process;lysine biosynthetic process;lysine biosynthetic process via diaminopimelate;lysine metabolic process;metabolic process;nitrogen compound metabolic process;organic acid biosynthetic process;organic acid metabolic process;oxoacid metabolic process;primary metabolic process;small molecule biosynthetic process;small molecule metabolic process;threonine biosynthetic process;threonine metabolic process	adenyl nucleotide binding;adenyl ribonucleotide binding;amine binding;amino acid binding;amino acid kinase activity;aspartate kinase activity;ATP binding;binding;carboxylic acid binding;catalytic activity;kinase activity;nucleotide binding;phosphotransferase activity, carboxyl group as acceptor;purine nucleotide binding;purine ribonucleoside triphosphate binding;purine ribonucleotide binding;ribonucleotide binding;transferase activity;transferase activity, transferring phosphorus-containing groups		Cysteine and methionine metabolism;Glycine, serine and threonine metabolism;Lysine biosynthesis	Amino-acidbiosynthesis;ATP-binding;Completeproteome;Diaminopimelatebiosynthesis;Kinase;Lysinebiosynthesis;Nucleotide-binding;Referenceproteome;Repeat;Transferase	ko00260;ko00270;ko00300	30	30	30	84.2	84.2	84.2	44.388	0	323.31	97644000000	3089	32.8647	33.1498	32.8891	32.867	32.7984	32.8231	32.9896	33.2359		Q9I138	glyA2
Q59637		0.0671502	0.0187206	Q59637	Q59637	410	Color2 [DarkGray]	1	4	alcohol catabolic process;alcohol metabolic process;carbohydrate catabolic process;carbohydrate metabolic process;catabolic process;cellular carbohydrate catabolic process;cellular carbohydrate metabolic process;cellular metabolic process;cellular process;generation of precursor metabolites and energy;glucose catabolic process;glucose metabolic process;glycolysis;hexose catabolic process;hexose metabolic process;metabolic process;monosaccharide catabolic process;monosaccharide metabolic process;primary metabolic process;small molecule catabolic process;small molecule metabolic process	catalytic activity;oxidoreductase activity;oxidoreductase activity, acting on the aldehyde or oxo group of donors;oxidoreductase activity, acting on the aldehyde or oxo group of donors, disulfide as acceptor;pyruvate dehydrogenase (acetyl-transferring) activity;pyruvate dehydrogenase activity		Butanoate metabolism;Citrate cycle (TCA cycle);Glycolysis / Gluconeogenesis;Pyruvate metabolism;Valine, leucine and isoleucine biosynthesis	Completeproteome;Glycolysis;Oxidoreductase;Pyruvate;Referenceproteome;Thiaminepyrophosphate	ko00010;ko00020;ko00290;ko00620;ko00650	86	86	86	73.1	73.1	73.1	99.563	0	323.31	1014900000000	16894	36.4211	36.2984	36.2354	36.4625	36.1435	36.5458	36.4216	36.3814		Q9I742	clpV1
Q9I4U7		0.0317921	0.0185719	Q9I4U7	Q9I4U7	2414	Color2 [DarkGray]	1	4		catalytic activity;oxidoreductase activity;oxidoreductase activity, acting on the aldehyde or oxo group of donors;oxidoreductase activity, acting on the aldehyde or oxo group of donors, NAD or NADP as acceptor		Arginine and proline metabolism;Ascorbate and aldarate metabolism;beta-Alanine metabolism;Chloroalkane and chloroalkene degradation;Fatty acid metabolism;Glycerolipid metabolism;Glycolysis / Gluconeogenesis;Histidine metabolism;Limonene and pinene degradation;Lysine degradation;Pentose and glucuronate interconversions;Propanoate metabolism;Pyruvate metabolism;Tryptophan metabolism;Valine, leucine and isoleucine degradation	Completeproteome;Oxidoreductase;Referenceproteome	ko00010;ko00040;ko00053;ko00071;ko00280;ko00310;ko00330;ko00340;ko00380;ko00410;ko00561;ko00620;ko00625;ko00640;ko00903	15	15	15	36.1	36.1	36.1	57.29	0	49.942	4618000000	382	28.85	28.7602	28.8296	29.3757	28.9493	29.2299	29.1285	28.5822		Q9HX89	PA3924
Q9XCX8		0.0205518	0.0178843	Q9XCX8	Q9XCX8	2834	Color2 [DarkGray]	1	4	cellular component biogenesis;cellular component biogenesis at cellular level;cellular component organization or biogenesis;cellular component organization or biogenesis at cellular level;cellular process;ribonucleoprotein complex biogenesis;ribosomal small subunit biogenesis	binding;catalytic activity;GTP binding;GTPase activity;guanyl nucleotide binding;guanyl ribonucleotide binding;hydrolase activity;hydrolase activity, acting on acid anhydrides;hydrolase activity, acting on acid anhydrides, in phosphorus-containing anhydrides;nucleic acid binding;nucleoside-triphosphatase activity;nucleotide binding;purine nucleotide binding;purine ribonucleoside triphosphate binding;purine ribonucleotide binding;pyrophosphatase activity;ribonucleotide binding;RNA binding;rRNA binding;SSU rRNA binding	cell part;cytoplasm;intracellular part;membrane;plasma membrane		Cellinnermembrane;Cellmembrane;Completeproteome;Cytoplasm;GTP-binding;Membrane;Nucleotide-binding;Referenceproteome;Ribosomebiogenesis;RNA-binding;rRNA-binding		11	11	11	42	42	42	34.549	0	41.609	6471400000	631	28.2939	29.2728	28.9523	28.727	28.5673	29.1835	29.1988	28.3679		Q9I157	pvdL
Q9KGU7		0.0471634	0.0168586	Q9KGU7	Q9KGU7	2818	Color2 [DarkGray]	1	4	aromatic compound biosynthetic process;biosynthetic process;cellular aromatic compound metabolic process;cellular biosynthetic process;cellular lipid metabolic process;cellular metabolic process;cellular nitrogen compound biosynthetic process;cellular nitrogen compound metabolic process;cellular process;heterocycle biosynthetic process;heterocycle metabolic process;isoprenoid biosynthetic process;isoprenoid metabolic process;lipid biosynthetic process;lipid metabolic process;metabolic process;nitrogen compound metabolic process;primary metabolic process;small molecule biosynthetic process;small molecule metabolic process;sulfur compound biosynthetic process;sulfur compound metabolic process;terpenoid biosynthetic process;terpenoid metabolic process;thiamine biosynthetic process;thiamine metabolic process;thiamine-containing compound biosynthetic process;thiamine-containing compound metabolic process;vitamin biosynthetic process;vitamin metabolic process;water-soluble vitamin biosynthetic process;water-soluble vitamin metabolic process	1-deoxy-D-xylulose-5-phosphate synthase activity;binding;catalytic activity;cation binding;coenzyme binding;cofactor binding;ion binding;magnesium ion binding;metal ion binding;thiamine pyrophosphate binding;transferase activity;transferase activity, transferring aldehyde or ketonic groups;vitamin binding		Terpenoid backbone biosynthesis	Completeproteome;Isoprenebiosynthesis;Magnesium;Metal-binding;Referenceproteome;Thiaminebiosynthesis;Thiaminepyrophosphate;Transferase	ko00900	14	14	14	29	29	29	68.049	0	81.996	9389100000	716	29.5919	29.9507	29.7027	30.0335	29.7286	29.7635	30.04	29.8142		Q9I503	PA0955
Q9I246		0.00913658	0.0144858	Q9I246	Q9I246	2021	Color2 [DarkGray]	1	4	biosynthetic process;metabolic process	catalytic activity;transferase activity			Completeproteome;Referenceproteome;Transferase		29	29	29	51.7	51.7	51.7	63.382	0	323.31	69477000000	3167	31.2578	32.8547	32.4804	32.0863	31.088	33.0302	32.4681	32.1509		Q9I0K4	PA2634
Q9HYZ7		0.030401	0.0140839	Q9HYZ7	Q9HYZ7	1526	Color2 [DarkGray]	1	4	anatomical structure morphogenesis;barrier septum formation;biological regulation;cell morphogenesis;cellular component assembly;cellular component assembly at cellular level;cellular component morphogenesis;cellular component organization;cellular component organization at cellular level;cellular component organization or biogenesis;cellular component organization or biogenesis at cellular level;cellular developmental process;cellular process;cytokinetic process;developmental process;regulation of biological process;regulation of cell cycle;regulation of cell division;regulation of cellular process				Cellcycle;Celldivision;Completeproteome;Referenceproteome;Septation		10	10	10	59.7	59.7	59.7	28.124	0	188.85	16985000000	807	30.9306	30.4228	30.4414	30.3257	30.6597	30.5408	30.6657	30.3106		Q9I0F5	PA2683
P42807		0.0105959	0.0132976	P42807	P42807	274	Color2 [DarkGray]	1	4	biosynthetic process;cellular aromatic compound metabolic process;cellular biosynthetic process;cellular metabolic process;cellular nitrogen compound biosynthetic process;cellular nitrogen compound metabolic process;cellular process;cofactor biosynthetic process;cofactor metabolic process;heterocycle biosynthetic process;heterocycle metabolic process;metabolic process;nitrogen compound metabolic process;porphyrin-containing compound biosynthetic process;porphyrin-containing compound metabolic process;protoporphyrinogen IX biosynthetic process;protoporphyrinogen IX metabolic process;tetrapyrrole biosynthetic process;tetrapyrrole metabolic process	binding;catalytic activity;coenzyme binding;cofactor binding;glutamyl-tRNA reductase activity;NADP binding;nucleotide binding;oxidoreductase activity;oxidoreductase activity, acting on the aldehyde or oxo group of donors;oxidoreductase activity, acting on the aldehyde or oxo group of donors, NAD or NADP as acceptor		Porphyrin and chlorophyll metabolism	Completeproteome;NADP;Oxidoreductase;Porphyrinbiosynthesis;Referenceproteome	ko00860	16	16	16	46.4	46.4	46.4	46.123	0	126.39	2851700000	286	27.2132	27.9756	27.4873	27.8757	26.5238	27.8349	28.2114	28.0349		Q9HYC9	dcd
Q9HW11		0.0123354	0.012887	Q9HW11	Q9HW11	1001	Color2 [DarkGray]	1	4					Completeproteome;Referenceproteome		20	20	20	81.8	81.8	81.8	18.044	0	305.6	82742000000	1826	32.3095	33.5516	33.557	33.4268	33.1196	33.5419	33.4771	32.7579		Q9HU19	dctD
Q9HW02		0.0280221	0.0125804	Q9HW02	Q9HW02	995	Color2 [DarkGray]	1	4	amine metabolic process;aminoglycan biosynthetic process;aminoglycan metabolic process;biological regulation;biosynthetic process;carbohydrate biosynthetic process;carbohydrate metabolic process;cell cycle;cell division;cell wall macromolecule biosynthetic process;cell wall macromolecule metabolic process;cell wall organization;cell wall organization or biogenesis;cellular biosynthetic process;cellular cell wall macromolecule metabolic process;cellular cell wall organization or biogenesis;cellular component macromolecule biosynthetic process;cellular component organization or biogenesis;cellular component organization or biogenesis at cellular level;cellular macromolecule biosynthetic process;cellular macromolecule metabolic process;cellular metabolic process;cellular process;glycosaminoglycan biosynthetic process;glycosaminoglycan metabolic process;macromolecule biosynthetic process;macromolecule metabolic process;metabolic process;nitrogen compound metabolic process;peptidoglycan biosynthetic process;peptidoglycan metabolic process;polysaccharide biosynthetic process;polysaccharide metabolic process;primary metabolic process;regulation of anatomical structure morphogenesis;regulation of biological process;regulation of biological quality;regulation of cell morphogenesis;regulation of cell shape;regulation of cellular component organization;regulation of cellular process;regulation of developmental process	acid-amino acid ligase activity;adenyl nucleotide binding;adenyl ribonucleotide binding;ATP binding;binding;catalytic activity;ligase activity;ligase activity, forming carbon-nitrogen bonds;nucleotide binding;purine nucleotide binding;purine ribonucleoside triphosphate binding;purine ribonucleotide binding;ribonucleotide binding;UDP-N-acetylmuramate-L-alanine ligase activity	cell part;cytoplasm;intracellular part	D-Glutamine and D-glutamate metabolism;Peptidoglycan biosynthesis	ATP-binding;Cellcycle;Celldivision;Cellshape;Cellwallbiogenesis/degradation;Completeproteome;Cytoplasm;Ligase;Nucleotide-binding;Peptidoglycansynthesis;Referenceproteome	ko00471;ko00550	14	14	14	41.7	41.7	41.7	51.981	0	120.82	19742000000	947	30.973	30.5716	30.8516	30.7413	30.7906	31.1341	30.7511	30.5119		O69077	lysC
O82852		0.0354737	0.0121546	O82852	O82852	167	Color2 [DarkGray]	1	4	biosynthetic process;cellular biosynthetic process;cellular metabolic process;cellular nitrogen compound biosynthetic process;cellular nitrogen compound metabolic process;cellular process;CTP biosynthetic process;CTP metabolic process;'de novo' CTP biosynthetic process;heterocycle biosynthetic process;heterocycle metabolic process;metabolic process;nitrogen compound metabolic process;nucleobase-containing compound biosynthetic process;nucleobase-containing compound metabolic process;nucleobase-containing small molecule metabolic process;nucleoside metabolic process;nucleoside phosphate metabolic process;nucleoside triphosphate biosynthetic process;nucleoside triphosphate metabolic process;nucleotide biosynthetic process;nucleotide metabolic process;primary metabolic process;pyrimidine nucleoside metabolic process;pyrimidine nucleoside triphosphate biosynthetic process;pyrimidine nucleoside triphosphate metabolic process;pyrimidine nucleotide biosynthetic process;pyrimidine nucleotide metabolic process;pyrimidine ribonucleoside metabolic process;pyrimidine ribonucleoside triphosphate biosynthetic process;pyrimidine ribonucleoside triphosphate metabolic process;pyrimidine ribonucleotide biosynthetic process;pyrimidine ribonucleotide metabolic process;pyrimidine-containing compound biosynthetic process;pyrimidine-containing compound metabolic process;ribonucleoside metabolic process;ribonucleoside triphosphate biosynthetic process;ribonucleoside triphosphate metabolic process;ribonucleotide biosynthetic process;ribonucleotide metabolic process;small molecule metabolic process	adenyl nucleotide binding;adenyl ribonucleotide binding;ATP binding;binding;catalytic activity;kinase activity;nucleobase-containing compound kinase activity;nucleotide binding;nucleotide kinase activity;phosphotransferase activity, phosphate group as acceptor;purine nucleotide binding;purine ribonucleoside triphosphate binding;purine ribonucleotide binding;ribonucleotide binding;transferase activity;transferase activity, transferring phosphorus-containing groups;UMP kinase activity;uridylate kinase activity	cell part;cytoplasm;intracellular part	Pyrimidine metabolism	ATP-binding;Completeproteome;Cytoplasm;Kinase;Nucleotide-binding;Pyrimidinebiosynthesis;Referenceproteome;Transferase	ko00240	11	11	11	48.2	48.2	48.2	26.272	0	136.16	38529000000	1608	31.7167	31.6767	31.6142	31.7166	31.7257	31.431	31.6279	31.9882		Q59637	aceE
Q9I1E8		0.0263874	0.0115056	Q9I1E8	Q9I1E8	1938	Color2 [DarkGray]	1	4		acyl-CoA dehydrogenase activity;binding;catalytic activity;coenzyme binding;cofactor binding;flavin adenine dinucleotide binding;oxidoreductase activity;oxidoreductase activity, acting on the CH-CH group of donors			Completeproteome;Referenceproteome		26	26	26	83.9	83.9	83.9	37.68	0	323.31	33914000000	2034	31.1767	31.0622	31.1554	30.5966	31.1742	31.0303	30.903	30.9295		Q9I4U7	PA1027
P47204		0.0125348	0.00992393	P47204	P47204	290	Color2 [DarkGray]	1	4	asexual reproduction;barrier septum formation;cellular component assembly;cellular component assembly at cellular level;cellular component organization;cellular component organization at cellular level;cellular component organization or biogenesis;cellular component organization or biogenesis at cellular level;cellular macromolecular complex assembly;cellular macromolecular complex subunit organization;cellular process;cellular protein complex assembly;cytokinesis;cytokinesis by binary fission;cytokinetic process;macromolecular complex assembly;macromolecular complex subunit organization;protein complex assembly;protein complex subunit organization;protein polymerization;reproduction;reproduction of a single-celled organism	binding;catalytic activity;GTP binding;GTPase activity;guanyl nucleotide binding;guanyl ribonucleotide binding;hydrolase activity;hydrolase activity, acting on acid anhydrides;hydrolase activity, acting on acid anhydrides, in phosphorus-containing anhydrides;nucleoside-triphosphatase activity;nucleotide binding;purine nucleotide binding;purine ribonucleoside triphosphate binding;purine ribonucleotide binding;pyrophosphatase activity;ribonucleotide binding	cell division site;cell part;cytoplasm;intracellular part;macromolecular complex;protein complex	Cell cycle - Caulobacter	3D-structure;Cellcycle;Celldivision;Completeproteome;Cytoplasm;GTP-binding;Nucleotide-binding;Referenceproteome;Septation	ko04112	26	26	26	68	68	68	41.218	0	323.31	90697000000	3881	33.6771	33.2279	33.0922	32.8199	33.7616	33.1139	32.816	33.1653		Q9XCX8	era
Q9HTM3		0.0320391	0.00960255	Q9HTM3	Q9HTM3	518	Color2 [DarkGray]	1	4					Completeproteome;Referenceproteome		17	17	17	54.4	54.4	54.4	31.708	0	247.45	21940000000	1311	30.9306	31.2053	31.0326	31.2245	31.2887	31.1591	31.0451	30.9385		Q9KGU7	dxs
Q9HUG4		0.0118525	0.00496054	Q9HUG4	Q9HUG4	696	Color2 [DarkGray]	1	4					Completeproteome;Referenceproteome		13	13	13	46.9	46.9	46.9	36.625	0	107.97	5667300000	480	29.2654	29.4163	28.9594	29.4633	29.1341	29.52	29.2514	29.2187		Q9I246	PA2069
Q9HTD0		0.0071233	0.0047164	Q9HTD0	Q9HTD0	477	Color2 [DarkGray]	1	4		adenyl nucleotide binding;adenyl ribonucleotide binding;ATP binding;binding;biotin carboxylase activity;catalytic activity;cation binding;ion binding;ligase activity;ligase activity, forming carbon-nitrogen bonds;metal ion binding;nucleotide binding;purine nucleotide binding;purine ribonucleoside triphosphate binding;purine ribonucleotide binding;ribonucleotide binding		Citrate cycle (TCA cycle);Pyruvate metabolism	Completeproteome;Referenceproteome	ko00020;ko00620	26	25	25	61.4	61.4	61.4	51.848	0	323.31	47477000000	2475	32.7903	31.9107	31.9868	32.428	32.5248	32.2288	32.2526	32.1286		Q9HYZ7	minC
Q9I0J4		0.00896621	0.00354338	Q9I0J4	Q9I0J4	1797	Color2 [DarkGray]	1	4		4 iron, 4 sulfur cluster binding;binding;catalytic activity;cation binding;cofactor binding;ion binding;iron ion binding;iron-sulfur cluster binding;metal cluster binding;metal ion binding;NADH dehydrogenase (quinone) activity;NADH dehydrogenase activity;oxidoreductase activity;oxidoreductase activity, acting on NADH or NADPH;oxidoreductase activity, acting on NADH or NADPH, quinone or similar compound as acceptor;quinone binding;transition metal ion binding	cell part;membrane;plasma membrane	Oxidative phosphorylation	4Fe-4S;Cellinnermembrane;Cellmembrane;Completeproteome;Iron;Iron-sulfur;Membrane;Metal-binding;NAD;Oxidoreductase;Quinone;Referenceproteome;Repeat;Ubiquinone	ko00190	13	13	13	65.4	65.4	65.4	20.61	0	74.737	15921000000	944	30.221	30.4274	30.4352	30.5373	30.1659	30.561	30.6443	30.2639		P42807	hemA
Q9HU03		0.0025806	0.00224829	Q9HU03	Q9HU03	597	Color2 [DarkGray]	1	4		binding;catalytic activity;cation binding;ion binding;metal ion binding;oxidoreductase activity			Completeproteome;Referenceproteome		10	10	10	35.4	35.4	35.4	40.354	0	75.323	2662400000	249	28.1314	28.4478	27.88	28.4927	28.1488	28.7066	28.5365	27.569		Q9HW11	PA4395
Q9I0U7		0.00548534	0.00222588	Q9I0U7	Q9I0U7	1864	Color2 [DarkGray]	1	4		catalytic activity;transferase activity;transferase activity, transferring acyl groups			Acyltransferase;Completeproteome;Referenceproteome;Transferase		10	10	10	68.9	68.9	68.9	23.149	0	50.951	6675400000	590	29.2801	29.575	29.2155	29.5194	29.5441	29.5157	29.4422	29.0969		Q9HW02	murC
Q9HUG9		0.00430834	0.00130224	Q9HUG9	Q9HUG9	701	Color2 [DarkGray]	1	4	biosynthetic process;carbohydrate biosynthetic process;carbohydrate metabolic process;lipopolysaccharide core region biosynthetic process;lipopolysaccharide core region metabolic process;metabolic process;oligosaccharide biosynthetic process;oligosaccharide metabolic process;primary metabolic process	adenyl nucleotide binding;adenyl ribonucleotide binding;adenylyltransferase activity;ATP binding;binding;carbohydrate kinase activity;catalytic activity;heptose 1-phosphate adenyltransferase activity;heptose 7-phosphate kinase activity;kinase activity;nucleotide binding;nucleotidyltransferase activity;phosphotransferase activity, alcohol group as acceptor;purine nucleotide binding;purine ribonucleoside triphosphate binding;purine ribonucleotide binding;ribonucleotide binding;transferase activity;transferase activity, transferring phosphorus-containing groups		Lipopolysaccharide biosynthesis	ATP-binding;Carbohydratemetabolism;Completeproteome;Kinase;Lipopolysaccharidebiosynthesis;Multifunctionalenzyme;Nucleotide-binding;Nucleotidyltransferase;Referenceproteome;Transferase	ko00540	28	28	28	68.8	68.8	68.8	50.348	0	323.31	45578000000	3080	31.7169	31.848	31.7591	31.7758	31.8434	31.5723	32.0148	31.6745		O82852	pyrH
Q9HVI1		0.000762043	-0.000502904	Q9HVI1	Q9HVI1	889	Color2 [DarkGray]	1	4	biological regulation;cellular process;cellular response to stimulus;intracellular signal transduction;regulation of biological process;regulation of cellular process;response to stimulus;second-messenger-mediated signaling;signal transduction	binding;cyclic nucleotide binding;cyclic-di-GMP binding;guanyl nucleotide binding;guanyl ribonucleotide binding;nucleotide binding;purine nucleotide binding;purine ribonucleotide binding;ribonucleotide binding			3D-structure;c-di-GMP;Completeproteome;Nucleotide-binding;Referenceproteome		4	4	4	39.2	39.2	39.2	14.573	0	50.186	742540000	94	NaN	27.2498	27.0854	26.8032	NaN	27.1333	27.2882	26.7153		Q9I1E8	PA2330
Q9HU53		0.00213548	-0.00132895	Q9HU53	Q9HU53	624	Color2 [DarkGray]	1	4	alcohol catabolic process;alcohol metabolic process;carbohydrate catabolic process;carbohydrate metabolic process;catabolic process;cellular carbohydrate catabolic process;cellular carbohydrate metabolic process;cellular metabolic process;cellular process;generation of precursor metabolites and energy;glucose catabolic process;glucose metabolic process;glycolysis;hexose catabolic process;hexose metabolic process;metabolic process;monosaccharide catabolic process;monosaccharide metabolic process;primary metabolic process;small molecule catabolic process;small molecule metabolic process	2,3-bisphosphoglycerate-independent phosphoglycerate mutase activity;binding;catalytic activity;cation binding;intramolecular transferase activity;intramolecular transferase activity, phosphotransferases;ion binding;isomerase activity;manganese ion binding;metal ion binding;phosphoglycerate mutase activity;transition metal ion binding	cell part;cytoplasm;intracellular part	Glycolysis / Gluconeogenesis;Methane metabolism	Completeproteome;Glycolysis;Isomerase;Manganese;Metal-binding;Referenceproteome	ko00010;ko00680	22	22	22	61.4	61.4	61.4	55.6	0	323.31	23548000000	1402	30.8498	31.5859	31.6271	31.3441	31.2167	31.658	31.3178	31.2092		P47204	ftsZ
Q9HV32		0.00250653	-0.00192022	Q9HV32	Q9HV32	797	Color2 [DarkGray]	1	4	biological regulation;biosynthetic process;cellular biosynthetic process;cellular macromolecule biosynthetic process;cellular macromolecule metabolic process;cellular metabolic process;cellular nitrogen compound metabolic process;cellular process;cellular response to stimulus;macromolecule biosynthetic process;macromolecule metabolic process;metabolic process;nitrogen compound metabolic process;nucleic acid metabolic process;nucleobase-containing compound metabolic process;primary metabolic process;regulation of biological process;regulation of biosynthetic process;regulation of cellular biosynthetic process;regulation of cellular macromolecule biosynthetic process;regulation of cellular metabolic process;regulation of cellular process;regulation of gene expression;regulation of macromolecule biosynthetic process;regulation of macromolecule metabolic process;regulation of metabolic process;regulation of nitrogen compound metabolic process;regulation of nucleobase-containing compound metabolic process;regulation of primary metabolic process;regulation of RNA metabolic process;regulation of transcription, DNA-dependent;response to stimulus;RNA biosynthetic process;RNA metabolic process;signal transduction;transcription, DNA-dependent;two-component signal transduction system (phosphorelay)	binding;DNA binding;nucleic acid binding			Completeproteome;DNA-binding;Phosphoprotein;Referenceproteome;Transcription;Transcriptionregulation		4	4	4	29.9	29.9	29.9	24.394	0	23.45	6483400000	151	29.0569	28.6214	28.8791	29.5102	28.5161	29.0413	29.2272	29.2754		Q9HTM3	PA5335
Q9I3X1		0.00121649	-0.00218407	Q9I3X1	Q9I3X1	2277	Color2 [DarkGray]	1	4	biosynthetic process;carboxylic acid biosynthetic process;carboxylic acid metabolic process;cellular biosynthetic process;cellular ketone metabolic process;cellular lipid metabolic process;cellular metabolic process;cellular process;fatty acid biosynthetic process;fatty acid metabolic process;lipid biosynthetic process;lipid metabolic process;metabolic process;monocarboxylic acid metabolic process;organic acid biosynthetic process;organic acid metabolic process;oxoacid metabolic process;primary metabolic process;small molecule biosynthetic process;small molecule metabolic process	beta-ketoacyl-acyl-carrier-protein synthase II activity;catalytic activity;transferase activity;transferase activity, transferring acyl groups;transferase activity, transferring acyl groups other than amino-acyl groups		Fatty acid biosynthesis	Acyltransferase;Completeproteome;Fattyacidbiosynthesis;Fattyacidmetabolism;Lipidbiosynthesis;Lipidmetabolism;Referenceproteome;Transferase	ko00061	12	12	12	54.3	54.3	54.3	43.485	0	65.722	1664900000	190	27.9882	26.0212	25.7709	NaN	26.4962	26.4389	26.7124	26.7174		Q9HUG4	PA5001
Q9I291		0.00714571	-0.00278282	Q9I291	Q9I291	2036	Color2 [DarkGray]	1	4	alcohol metabolic process;biosynthetic process;carbohydrate biosynthetic process;carbohydrate metabolic process;cellular carbohydrate metabolic process;cellular metabolic process;cellular nitrogen compound metabolic process;cellular process;glucose metabolic process;hexose metabolic process;lipopolysaccharide core region biosynthetic process;lipopolysaccharide core region metabolic process;metabolic process;monosaccharide metabolic process;multi-organism process;nitrogen compound metabolic process;nucleobase-containing compound metabolic process;nucleotide-sugar metabolic process;oligosaccharide biosynthetic process;oligosaccharide metabolic process;pathogenesis;primary metabolic process;small molecule metabolic process;UDP-glucose metabolic process	catalytic activity;nucleotidyltransferase activity;transferase activity;transferase activity, transferring phosphorus-containing groups;uridylyltransferase activity;UTP:glucose-1-phosphate uridylyltransferase activity;UTP-monosaccharide-1-phosphate uridylyltransferase activity		Amino sugar and nucleotide sugar metabolism;Galactose metabolism;Pentose and glucuronate interconversions;Starch and sucrose metabolism	Completeproteome;Nucleotidyltransferase;Referenceproteome;Transferase	ko00040;ko00052;ko00500;ko00520	16	16	16	67.7	67.7	67.7	31.236	0	273.58	75270000000	2539	32.8708	32.47	32.6317	32.854	32.4654	32.861	32.8127	32.6763		Q9HTD0	PA5436
Q9I6H4		0.00883984	-0.00299644	Q9I6H4	Q9I6H4	2682	Color2 [DarkGray]	1	4		binding;catalytic activity;coenzyme binding;cofactor binding;flavin adenine dinucleotide binding;oxidoreductase activity;oxidoreductase activity, acting on CH-OH group of donors;oxidoreductase activity, acting on the CH-OH group of donors, NAD or NADP as acceptor;UDP-N-acetylmuramate dehydrogenase activity			Completeproteome;Referenceproteome		27	27	27	58.8	58.8	58.8	51.286	0	212.49	48749000000	2408	32.0873	32.3875	32.0727	32.1428	32.1949	31.9267	32.2156	32.3411		Q9I0J4	nuoI
Q51546		0.00472006	-0.00366418	Q51546	Q51546	400	Color2 [DarkGray]	1	4		active transmembrane transporter activity;adenyl nucleotide binding;adenyl ribonucleotide binding;anion transmembrane transporter activity;anion transmembrane-transporting ATPase activity;ATP binding;ATPase activity;ATPase activity, coupled;ATPase activity, coupled to movement of substances;ATPase activity, coupled to transmembrane movement of ions;ATPase activity, coupled to transmembrane movement of substances;binding;catalytic activity;hydrolase activity;hydrolase activity, acting on acid anhydrides;hydrolase activity, acting on acid anhydrides, catalyzing transmembrane movement of substances;hydrolase activity, acting on acid anhydrides, in phosphorus-containing anhydrides;inorganic anion transmembrane transporter activity;inorganic phosphate transmembrane transporter activity;ion transmembrane transporter activity;nucleoside-triphosphatase activity;nucleotide binding;phosphate ion transmembrane transporter activity;phosphate ion transmembrane-transporting ATPase activity;P-P-bond-hydrolysis-driven transmembrane transporter activity;primary active transmembrane transporter activity;purine nucleotide binding;purine ribonucleoside triphosphate binding;purine ribonucleotide binding;pyrophosphatase activity;ribonucleotide binding;secondary active transmembrane transporter activity;substrate-specific transmembrane transporter activity;substrate-specific transporter activity;transmembrane transporter activity;transporter activity	ATP-binding cassette (ABC) transporter complex;cell part;macromolecular complex;membrane part;protein complex	ABC transporters	ATP-binding;Cellinnermembrane;Cellmembrane;Completeproteome;Hydrolase;Membrane;Nucleotide-binding;Phosphatetransport;Referenceproteome;Transport	ko02010	10	10	10	43.3	43.3	43.3	31.044	0	27.142	1717100000	175	27.6789	27.1566	NaN	27.7208	27.8465	27.2474	27.1779	27.7887		Q9HU03	PA5186
Q9HTQ3		0.0102562	-0.00489855	Q9HTQ3	Q9HTQ3	538	Color2 [DarkGray]	1	4		binding;DNA binding;nucleic acid binding;sequence-specific DNA binding			Completeproteome;Referenceproteome		6	6	6	40.1	40.1	40.1	19.962	0	41.768	2421100000	226	28.0379	27.5644	27.3786	27.8948	27.6582	27.6487	27.6685	27.8807		Q9I0U7	PA2537
Q9HYP3		0.0142875	-0.0052743	Q9HYP3	Q9HYP3	1466	Color2 [DarkGray]	1	4		binding;catalytic activity;coenzyme binding;cofactor binding;cyclic nucleotide binding;cyclic-di-GMP binding;FMN binding;guanyl nucleotide binding;guanyl ribonucleotide binding;nucleotide binding;oxidoreductase activity;purine nucleotide binding;purine ribonucleotide binding;ribonucleotide binding			Completeproteome;Referenceproteome		11	11	11	39.9	39.9	39.9	29.884	0	20.613	1998400000	196	27.6986	27.955	28.0397	27.7775	28.0389	28.0208	27.6816	27.7083		Q9HUG9	hldE
Q9HU78		0.00891302	-0.0059123	Q9HU78	Q9HU78	641	Color2 [DarkGray]	1	4	amine catabolic process;amine metabolic process;biological regulation;biosynthetic process;carboxylic acid catabolic process;carboxylic acid metabolic process;catabolic process;cellular amine metabolic process;cellular amino acid catabolic process;cellular amino acid metabolic process;cellular biosynthetic process;cellular catabolic process;cellular ketone metabolic process;cellular macromolecule biosynthetic process;cellular macromolecule metabolic process;cellular metabolic process;cellular nitrogen compound metabolic process;cellular process;formate metabolic process;glutamate metabolic process;glutamine family amino acid metabolic process;heterocycle catabolic process;heterocycle metabolic process;histidine catabolic process;histidine catabolic process to glutamate and formamide;histidine catabolic process to glutamate and formate;histidine family amino acid catabolic process;histidine family amino acid metabolic process;histidine metabolic process;macromolecule biosynthetic process;macromolecule metabolic process;metabolic process;monocarboxylic acid metabolic process;negative regulation of biological process;negative regulation of biosynthetic process;negative regulation of cellular biosynthetic process;negative regulation of cellular macromolecule biosynthetic process;negative regulation of cellular metabolic process;negative regulation of cellular process;negative regulation of gene expression;negative regulation of macromolecule biosynthetic process;negative regulation of macromolecule metabolic process;negative regulation of metabolic process;negative regulation of nitrogen compound metabolic process;negative regulation of nucleobase-containing compound metabolic process;negative regulation of RNA metabolic process;negative regulation of transcription, DNA-dependent;nitrogen compound metabolic process;nucleic acid metabolic process;nucleobase-containing compound metabolic process;organic acid catabolic process;organic acid metabolic process;oxoacid metabolic process;primary metabolic process;regulation of biological process;regulation of biosynthetic process;regulation of cellular biosynthetic process;regulation of cellular macromolecule biosynthetic process;regulation of cellular metabolic process;regulation of cellular process;regulation of gene expression;regulation of macromolecule biosynthetic process;regulation of macromolecule metabolic process;regulation of metabolic process;regulation of nitrogen compound metabolic process;regulation of nucleobase-containing compound metabolic process;regulation of primary metabolic process;regulation of RNA metabolic process;regulation of transcription, DNA-dependent;RNA biosynthetic process;RNA metabolic process;small molecule catabolic process;small molecule metabolic process;transcription, DNA-dependent	binding;DNA binding;nucleic acid binding;nucleic acid binding transcription factor activity;sequence-specific DNA binding transcription factor activity			Completeproteome;DNA-binding;Histidinemetabolism;Referenceproteome;Repressor;Transcription;Transcriptionregulation		11	11	11	60.8	60.8	60.8	27.811	0	182.06	23869000000	1094	30.8474	31.4761	31.3782	31.2526	30.7595	31.6024	31.2979	31.2709		Q9HVI1	PA4608
Q9HUL0		0.00852617	-0.00626659	Q9HUL0	Q9HUL0	724	Color2 [DarkGray]	1	4					Completeproteome;Referenceproteome		12	12	12	38.8	38.8	38.8	56.255	0	204.08	1012200000	141	26.5009	26.2299	26.6048	26.928	26.7484	27.009	26.3809	26.1002		Q9HU53	gpmI
Q9HYI8		0.0116	-0.00728035	Q9HYI8	Q9HYI8	1454	Color2 [DarkGray]	1	4		catalytic activity;oxidoreductase activity;oxidoreductase activity, acting on the aldehyde or oxo group of donors;oxidoreductase activity, acting on the aldehyde or oxo group of donors, disulfide as acceptor		Butanoate metabolism;Citrate cycle (TCA cycle);Glycolysis / Gluconeogenesis;Pyruvate metabolism;Valine, leucine and isoleucine biosynthesis	Completeproteome;Pyruvate;Referenceproteome	ko00010;ko00020;ko00290;ko00620;ko00650	21	21	21	69.3	69.3	69.3	40.414	0	301.5	32027000000	1607	31.2166	31.467	31.7028	31.8948	31.1663	31.4882	31.7576	31.84		Q9HV32	pmrA
Q9I585		0.00909945	-0.00777594	Q9I585	Q9I585	2482	Color2 [DarkGray]	1	4					3D-structure;Completeproteome;Referenceproteome		10	10	10	51.1	51.1	51.1	19.998	0	189.18	6792100000	528	28.9852	29.5385	29.1509	28.6385	NaN	29.3023	29.2668	28.6424		Q9I3X1	fabF2
Q9HTW1		0.0206099	-0.0114975	Q9HTW1	Q9HTW1	567	Color2 [DarkGray]	1	4					Completeproteome;Referenceproteome		8	8	8	74.3	74.3	74.3	16.871	0	101.12	7192700000	583	28.9962	29.6915	29.7828	29.4386	29.3658	29.6144	29.3259	29.5568		Q9I291	galU
Q9I204		0.014352	-0.0117631	Q9I204	Q9I204	2008	Color2 [DarkGray]	1	4					Completeproteome;Referenceproteome		10	10	10	54.4	54.4	54.4	26.218	0	96.677	1921500000	207	28.3032	27.5	27.3709	27.7235	27.4718	28.1372	27.8988	27.3427		Q9I6H4	PA0317
Q9I1N8		0.018769	-0.0121789	Q9I1N8	Q9I1N8	1979	Color2 [DarkGray]	1	4					Completeproteome;Referenceproteome		11	11	11	33.5	33.5	33.5	54.817	0	64.147	4056100000	381	28.8481	28.3295	28.2992	28.2763	28.7102	28.1267	28.739	28.1285		Q51546	pstB
Q9HWE0		0.024787	-0.0145102	Q9HWE0	Q9HWE0	1069	Color2 [DarkGray]	1	4	biosynthetic process;cellular biosynthetic process;cellular macromolecule biosynthetic process;cellular macromolecule metabolic process;cellular metabolic process;cellular process;cellular protein metabolic process;macromolecule biosynthetic process;macromolecule metabolic process;metabolic process;primary metabolic process;protein metabolic process;translation	binding;nucleic acid binding;RNA binding;rRNA binding;structural constituent of ribosome;structural molecule activity	cell part;intracellular organelle part;intracellular part;large ribosomal subunit;macromolecular complex;organelle part;ribonucleoprotein complex	Ribosome	Completeproteome;Referenceproteome;Ribonucleoprotein;Ribosomalprotein;RNA-binding;rRNA-binding	ko03010	13	13	13	59.1	59.1	59.1	11.911	0	262.67	250940000000	2527	33.8316	34.5478	34.6475	34.3129	34.3705	34.3788	34.0773	34.4551		Q9HTQ3	PA5301
Q9HTV1		0.0446472	-0.0148392	Q9HTV1	Q9HTV1	560	Color2 [DarkGray]	1	4	biological regulation;biosynthetic process;cellular biosynthetic process;cellular macromolecule metabolic process;cellular metabolic process;cellular nitrogen compound metabolic process;cellular process;macromolecule metabolic process;metabolic process;nitrogen compound metabolic process;nucleic acid metabolic process;nucleobase-containing compound metabolic process;primary metabolic process;regulation of biological process;regulation of biosynthetic process;regulation of cellular biosynthetic process;regulation of cellular macromolecule biosynthetic process;regulation of cellular metabolic process;regulation of cellular process;regulation of gene expression;regulation of macromolecule biosynthetic process;regulation of macromolecule metabolic process;regulation of metabolic process;regulation of nitrogen compound metabolic process;regulation of nucleobase-containing compound metabolic process;regulation of primary metabolic process;regulation of RNA metabolic process;regulation of transcription, DNA-dependent;RNA biosynthetic process;RNA metabolic process;transcription termination, DNA-dependent	adenyl nucleotide binding;adenyl ribonucleotide binding;ATP binding;ATPase activity;ATPase activity, coupled;binding;catalytic activity;helicase activity;hydrolase activity;hydrolase activity, acting on acid anhydrides;hydrolase activity, acting on acid anhydrides, in phosphorus-containing anhydrides;nucleic acid binding;nucleoside-triphosphatase activity;nucleotide binding;purine nucleotide binding;purine ribonucleoside triphosphate binding;purine ribonucleotide binding;pyrophosphatase activity;ribonucleotide binding;RNA binding;RNA-dependent ATPase activity		RNA degradation	ATP-binding;Completeproteome;Helicase;Hydrolase;Nucleotide-binding;Referenceproteome;RNA-binding;Transcription;Transcriptionregulation;Transcriptiontermination	ko03018	42	42	42	76.4	76.4	76.4	47.069	0	323.31	108640000000	5886	33.0795	33.1223	33.2203	33.3185	32.9674	33.4391	33.2131	33.0617		Q9HYP3	PA3353
Q9HVN9		0.0524471	-0.0149732	Q9HVN9	Q9HVN9	917	Color2 [DarkGray]	1	4		binding;catalytic activity;coenzyme binding;cofactor binding;flavin adenine dinucleotide binding;oxidoreductase activity		Oxidative phosphorylation	Completeproteome;Referenceproteome	ko00190	17	17	17	46	46	46	47.427	0	125.27	10254000000	743	29.5703	29.6183	29.3639	29.5127	29.2939	29.5627	29.4586	29.69		Q9HU78	hutC
Q9HZ29		0.0139927	-0.0169086	Q9HZ29	Q9HZ29	1543	Color2 [DarkGray]	1	4					Cellinnermembrane;Cellmembrane;Completeproteome;Membrane;Referenceproteome;Transmembrane;Transmembranehelix		4	4	4	14.7	14.7	14.7	40.692	0	7.9449	1008500000	137	NaN	26.6133	27.5634	27.5704	26.7502	27.7573	26.8304	27.5906		Q9HUL0	PA4955
Q9I6J5		0.0327826	-0.0173445	Q9I6J5	Q9I6J5	2693	Color2 [DarkGray]	1	4	amine biosynthetic process;amine metabolic process;biosynthetic process;carboxylic acid biosynthetic process;carboxylic acid metabolic process;cellular amine metabolic process;cellular amino acid biosynthetic process;cellular amino acid metabolic process;cellular biosynthetic process;cellular ketone metabolic process;cellular metabolic process;cellular nitrogen compound biosynthetic process;cellular nitrogen compound metabolic process;cellular process;glutamine biosynthetic process;glutamine family amino acid biosynthetic process;glutamine family amino acid metabolic process;glutamine metabolic process;metabolic process;nitrogen compound metabolic process;organic acid biosynthetic process;organic acid metabolic process;oxoacid metabolic process;primary metabolic process;small molecule biosynthetic process;small molecule metabolic process	acid-ammonia (or amide) ligase activity;ammonia ligase activity;catalytic activity;glutamate-ammonia ligase activity;ligase activity;ligase activity, forming carbon-nitrogen bonds		Alanine, aspartate and glutamate metabolism;Arginine and proline metabolism;Nitrogen metabolism;Two-component system	Completeproteome;Referenceproteome	ko00250;ko00330;ko00910;ko02020	25	25	13	77.5	77.5	36.7	50.907	0	323.31	112170000000	3889	33.9146	33.338	33.4884	33.4079	33.6118	33.8149	33.4432	33.2098		Q9HYI8	pdhA
Q9I2G0;Q9I3Z9		0.0632022	-0.0190673	Q9I2G0;Q9I3Z9	Q9I2G0	2070	Color2 [DarkGray]	1	4		adenyl nucleotide binding;adenyl ribonucleotide binding;ATP binding;binding;catalytic activity;cation binding;ion binding;metal ion binding;nucleotide binding;purine nucleotide binding;purine ribonucleoside triphosphate binding;purine ribonucleotide binding;ribonucleotide binding			Completeproteome;Referenceproteome		18	18	18	43.2	43.2	43.2	56.967	0	132.56	10082000000	878	29.8934	29.8593	29.9695	30.1998	29.7542	29.9503	30.0827	30.0585		Q9I585	PA0856
Q9HYE7		0.00643695	-0.0198914	Q9HYE7	Q9HYE7	1428	Color2 [DarkGray]	1	4	amine biosynthetic process;amine metabolic process;asparagine biosynthetic process;asparagine metabolic process;aspartate family amino acid biosynthetic process;aspartate family amino acid metabolic process;biosynthetic process;carboxylic acid biosynthetic process;carboxylic acid metabolic process;cellular amine metabolic process;cellular amino acid biosynthetic process;cellular amino acid metabolic process;cellular biosynthetic process;cellular ketone metabolic process;cellular metabolic process;cellular nitrogen compound biosynthetic process;cellular nitrogen compound metabolic process;cellular process;glutamine family amino acid metabolic process;glutamine metabolic process;metabolic process;nitrogen compound metabolic process;organic acid biosynthetic process;organic acid metabolic process;oxoacid metabolic process;primary metabolic process;small molecule biosynthetic process;small molecule metabolic process	asparagine synthase (glutamine-hydrolyzing) activity;carbon-nitrogen ligase activity, with glutamine as amido-N-donor;catalytic activity;ligase activity;ligase activity, forming carbon-nitrogen bonds;transferase activity		Alanine, aspartate and glutamate metabolism;Nitrogen metabolism	Completeproteome;Glutamineamidotransferase;Referenceproteome;Transferase	ko00250;ko00910	19	19	19	41.9	41.9	41.9	66.027	0	41.113	1749600000	168	28.0644	29.1921	28.6873	26.6918	26.3361	29.6089	28.472	NaN		Q9HTW1	PA5229
Q07806		0.0486518	-0.0205088	Q07806	Q07806	360	Color2 [DarkGray]	1	4	amine metabolic process;aminoglycan biosynthetic process;aminoglycan metabolic process;biological regulation;biosynthetic process;carbohydrate biosynthetic process;carbohydrate metabolic process;cell wall macromolecule biosynthetic process;cell wall macromolecule metabolic process;cell wall organization;cell wall organization or biogenesis;cellular biosynthetic process;cellular cell wall macromolecule metabolic process;cellular cell wall organization or biogenesis;cellular component macromolecule biosynthetic process;cellular component organization or biogenesis;cellular component organization or biogenesis at cellular level;cellular macromolecule biosynthetic process;cellular macromolecule metabolic process;cellular metabolic process;cellular process;glycosaminoglycan biosynthetic process;glycosaminoglycan metabolic process;macromolecule biosynthetic process;macromolecule metabolic process;metabolic process;nitrogen compound metabolic process;peptidoglycan biosynthetic process;peptidoglycan metabolic process;polysaccharide biosynthetic process;polysaccharide metabolic process;primary metabolic process;regulation of anatomical structure morphogenesis;regulation of biological process;regulation of biological quality;regulation of cell morphogenesis;regulation of cell shape;regulation of cellular component organization;regulation of cellular process;regulation of developmental process;response to antibiotic;response to chemical stimulus;response to stimulus	binding;carboxylic acid binding;catalytic activity;drug binding;hydrolase activity;penicillin binding;peptidase activity;transferase activity;transferase activity, transferring glycosyl groups;transferase activity, transferring pentosyl groups	cell part;integral to membrane;intrinsic to membrane;membrane;membrane part;plasma membrane	Peptidoglycan biosynthesis	3D-structure;Antibioticresistance;Cellinnermembrane;Cellmembrane;Cellshape;Cellwallbiogenesis/degradation;Completeproteome;Glycosyltransferase;Hydrolase;Membrane;Multifunctionalenzyme;Peptidoglycansynthesis;Referenceproteome;Signal-anchor;Transferase;Transmembrane;Transmembranehelix	ko00550	31	31	31	48.3	48.3	48.3	91.198	0	203.52	8771600000	865	29.4358	29.1273	29.2689	29.6469	29.5168	29.3126	29.4749	29.0924		Q9I204	PA2111
Q9HWC5		0.0681593	-0.0208158	Q9HWC5	Q9HWC5	1055	Color2 [DarkGray]	1	4	biosynthetic process;cellular biosynthetic process;cellular macromolecule biosynthetic process;cellular macromolecule metabolic process;cellular metabolic process;cellular process;cellular protein metabolic process;macromolecule biosynthetic process;macromolecule metabolic process;metabolic process;primary metabolic process;protein metabolic process;translation	binding;LSU rRNA binding;nucleic acid binding;RNA binding;rRNA binding;structural constituent of ribosome;structural molecule activity	cell part;cytoplasmic part;intracellular non-membrane-bounded organelle;intracellular organelle;intracellular part;macromolecular complex;non-membrane-bounded organelle;organelle;ribonucleoprotein complex;ribosome	Ribosome	Completeproteome;Methylation;Referenceproteome;Ribonucleoprotein;Ribosomalprotein;RNA-binding;rRNA-binding	ko03010	12	12	12	63.6	63.6	63.6	14.907	0	301.4	253440000000	2541	34.2121	34.4505	34.3124	34.3038	34.3494	34.5501	34.1817	34.1144		Q9I1N8	pslA
O30506		0.0603747	-0.0209732	O30506	O30506	136	Color2 [DarkGray]	1	4		active transmembrane transporter activity;adenyl nucleotide binding;adenyl ribonucleotide binding;amine transmembrane transporter activity;amine-transporting ATPase activity;amino acid transmembrane transporter activity;amino acid-transporting ATPase activity;ATP binding;ATPase activity;ATPase activity, coupled;ATPase activity, coupled to movement of substances;ATPase activity, coupled to transmembrane movement of substances;binding;carboxylic acid transmembrane transporter activity;catalytic activity;hydrolase activity;hydrolase activity, acting on acid anhydrides;hydrolase activity, acting on acid anhydrides, catalyzing transmembrane movement of substances;hydrolase activity, acting on acid anhydrides, in phosphorus-containing anhydrides;nucleoside-triphosphatase activity;nucleotide binding;organic acid transmembrane transporter activity;P-P-bond-hydrolysis-driven transmembrane transporter activity;primary active transmembrane transporter activity;purine nucleotide binding;purine ribonucleoside triphosphate binding;purine ribonucleotide binding;pyrophosphatase activity;ribonucleotide binding;substrate-specific transmembrane transporter activity;substrate-specific transporter activity;transmembrane transporter activity;transporter activity	cell part;membrane;plasma membrane	ABC transporters	Amino-acidtransport;ATP-binding;Cellinnermembrane;Cellmembrane;Completeproteome;Membrane;Nucleotide-binding;Referenceproteome;Transport	ko02010	10	10	10	50	50	50	27.956	0	54.215	8833900000	635	29.3593	29.3035	29.2794	29.6535	29.4255	29.5346	29.4243	29.1274		Q9HWE0	rplV
P26480		0.0664335	-0.0225801	P26480	P26480	231	Color2 [DarkGray]	1	4	biosynthetic process;cellular biosynthetic process;cellular macromolecule metabolic process;cellular metabolic process;cellular nitrogen compound metabolic process;cellular process;macromolecule metabolic process;metabolic process;nitrogen compound metabolic process;nucleic acid metabolic process;nucleobase-containing compound metabolic process;primary metabolic process;RNA biosynthetic process;RNA metabolic process;transcription initiation from bacterial-type RNA polymerase promoter;transcription initiation, DNA-dependent	binding;core DNA-dependent RNA polymerase binding promoter specificity activity;core RNA polymerase binding transcription factor activity;DNA binding;nucleic acid binding;nucleic acid binding transcription factor activity;protein binding transcription factor activity;sequence-specific DNA binding transcription factor activity;sigma factor activity	cell part;cytoplasm;intracellular part	RNA polymerase	Completeproteome;Cytoplasm;DNA-binding;Referenceproteome;Sigmafactor;Transcription;Transcriptionregulation	ko03020	47	47	46	66	66	64.3	69.643	0	323.31	150060000000	6152	33.3678	33.7124	33.525	33.673	33.2786	33.6884	33.5795	33.6413		Q9HTV1	rho
Q9I0M5		0.0949451	-0.0227795	Q9I0M5	Q9I0M5	1821	Color2 [DarkGray]	1	4	biosynthetic process;cellular biosynthetic process;cellular macromolecule biosynthetic process;cellular macromolecule metabolic process;cellular metabolic process;cellular nitrogen compound metabolic process;cellular process;cellular response to stimulus;cellular response to stress;DNA metabolic process;DNA recombination;DNA repair;DNA replication;macromolecule biosynthetic process;macromolecule metabolic process;metabolic process;nitrogen compound metabolic process;nucleic acid metabolic process;nucleobase-containing compound metabolic process;primary metabolic process;response to DNA damage stimulus;response to stimulus;response to stress	binding;catalytic activity;DNA binding;DNA helicase activity;four-way junction helicase activity;helicase activity;hydrolase activity;hydrolase activity, acting on acid anhydrides;hydrolase activity, acting on acid anhydrides, in phosphorus-containing anhydrides;nucleic acid binding;nucleoside-triphosphatase activity;pyrophosphatase activity			Completeproteome;Referenceproteome		16	16	16	52.4	52.4	52.4	49.079	0	198.14	6150100000	532	28.9603	28.6959	28.9089	28.8575	28.8407	28.8684	28.9704	28.6522		Q9HVN9	ndh
Q9HY54		0.0639997	-0.0230622	Q9HY54	Q9HY54	1399	Color2 [DarkGray]	1	4	biosynthetic process;cellular biosynthetic process;cellular macromolecule biosynthetic process;cellular macromolecule metabolic process;cellular metabolic process;cellular nitrogen compound metabolic process;cellular process;macromolecule biosynthetic process;macromolecule metabolic process;metabolic process;nitrogen compound metabolic process;nucleic acid metabolic process;nucleobase-containing compound metabolic process;primary metabolic process;response to carbohydrate stimulus;response to chemical stimulus;response to fructose stimulus;response to hexose stimulus;response to monosaccharide stimulus;response to organic substance;response to stimulus;RNA biosynthetic process;RNA metabolic process;transcription, DNA-dependent	binding;DNA binding;nucleic acid binding;nucleic acid binding transcription factor activity;sequence-specific DNA binding transcription factor activity			Completeproteome;DNA-binding;Referenceproteome;Transcription;Transcriptionregulation		17	17	17	65	65	65	36.387	0	122.92	8315800000	821	29.6401	29.2999	29.4833	29.6978	29.6026	29.5565	29.2358	29.6341		Q9HZ29	PA3211
Q9HYF6		0.0708181	-0.0249214	Q9HYF6	Q9HYF6	1434	Color2 [DarkGray]	1	4		catalytic activity;oxidoreductase activity;oxidoreductase activity, acting on paired donors, with incorporation or reduction of molecular oxygen;peroxiredoxin activity			Completeproteome;Referenceproteome		20	20	20	88.2	88.2	88.2	24.164	0	323.31	351600000000	4704	35.064	35.1325	35.075	34.955	34.9248	35.3319	35.0983	34.7719		Q9I6J5	spuI
Q9HXW6		0.0429034	-0.0255079	Q9HXW6	Q9HXW6	1353	Color2 [DarkGray]	1	4					Completeproteome;Referenceproteome		11	11	11	96.2	96.2	96.2	14.393	0	180.22	34415000000	1247	31.1738	31.2253	31.2991	31.5638	30.8737	31.173	31.3392	31.7742		Q9I2G0	PA1944
Q9HZX5		0.0328075	-0.0261965	Q9HZX5	Q9HZX5	1695	Color2 [DarkGray]	1	4	acyl-CoA metabolic process;cellular metabolic process;cellular process;coenzyme metabolic process;cofactor metabolic process;metabolic process;thioester metabolic process	acyl-CoA hydrolase activity;catalytic activity;CoA hydrolase activity;hydrolase activity;hydrolase activity, acting on ester bonds;thiolester hydrolase activity			Completeproteome;Referenceproteome		11	11	11	49.4	49.4	49.4	28.695	0	120.03	4618700000	412	28.3198	28.7522	28.5888	28.0218	28.0426	27.9958	28.6347	28.9047		Q9I3Z9	PA1345
Q9I6A1		0.0654561	-0.0263853	Q9I6A1	Q9I6A1	2648	Color2 [DarkGray]	1	4	amine biosynthetic process;amine metabolic process;biosynthetic process;carboxylic acid biosynthetic process;carboxylic acid metabolic process;cellular amine metabolic process;cellular amino acid biosynthetic process;cellular amino acid metabolic process;cellular biosynthetic process;cellular ketone metabolic process;cellular metabolic process;cellular nitrogen compound biosynthetic process;cellular nitrogen compound metabolic process;cellular process;cysteine biosynthetic process;cysteine biosynthetic process from serine;cysteine metabolic process;L-serine metabolic process;metabolic process;nitrogen compound metabolic process;organic acid biosynthetic process;organic acid metabolic process;oxoacid metabolic process;primary metabolic process;serine family amino acid biosynthetic process;serine family amino acid metabolic process;small molecule biosynthetic process;small molecule metabolic process;sulfur amino acid biosynthetic process;sulfur amino acid metabolic process;sulfur compound biosynthetic process;sulfur compound metabolic process			Cysteine and methionine metabolism;Glycine, serine and threonine metabolism	Completeproteome;Referenceproteome	ko00260;ko00270	35	35	35	78.1	78.1	78.1	49.17	0	323.31	204770000000	6837	34.3848	33.8598	34.0785	34.0682	34.114	34.2229	34.1519	33.797		Q9HYE7	PA3459
P72173		0.113643	-0.0266256	P72173	P72173	331	Color2 [DarkGray]	1	4	amine metabolic process;biosynthetic process;carboxylic acid metabolic process;cellular amine metabolic process;cellular amino acid metabolic process;cellular ketone metabolic process;cellular metabolic process;cellular nitrogen compound metabolic process;cellular process;metabolic process;nitrogen compound metabolic process;organic acid metabolic process;oxoacid metabolic process;primary metabolic process;small molecule metabolic process	binding;catalytic activity;cofactor binding;L-aspartate:2-oxoglutarate aminotransferase activity;L-phenylalanine aminotransferase activity;L-phenylalanine:2-oxoglutarate aminotransferase activity;pyridoxal phosphate binding;transaminase activity;transferase activity;transferase activity, transferring nitrogenous groups;vitamin B6 binding;vitamin binding	cell part;cytoplasm;intracellular part	Cysteine and methionine metabolism;Isoquinoline alkaloid biosynthesis;Novobiocin biosynthesis;Phenylalanine metabolism;Phenylalanine, tyrosine and tryptophan biosynthesis;Tropane, piperidine and pyridine alkaloid biosynthesis;Tyrosine metabolism	Aminotransferase;Completeproteome;Cytoplasm;Pyridoxalphosphate;Referenceproteome;Transferase	ko00270;ko00350;ko00360;ko00400;ko00401;ko00950;ko00960	31	31	31	81.2	81.2	81.2	43.319	0	323.31	204870000000	6010	34.5186	34.5201	34.3529	34.3532	34.6201	34.2944	34.3406	34.3832		Q07806	mrcA
Q9HXF4		0.0489152	-0.0267658	Q9HXF4	Q9HXF4	1246	Color2 [DarkGray]	1	4					Completeproteome;Referenceproteome		8	8	8	34.7	34.7	34.7	33.979	0	20.644	6709900000	546	29.0478	29.1178	29.8784	29.2481	29.2399	29.3574	29.3233	29.2645		Q9HWC5	rplK
Q9I553		0.108792	-0.0268974	Q9I553	Q9I553	2468	Color2 [DarkGray]	1	4	alanyl-tRNA aminoacylation;amine metabolic process;amino acid activation;carboxylic acid metabolic process;cellular amine metabolic process;cellular amino acid metabolic process;cellular ketone metabolic process;cellular macromolecule metabolic process;cellular metabolic process;cellular nitrogen compound metabolic process;cellular process;macromolecule metabolic process;metabolic process;ncRNA metabolic process;nitrogen compound metabolic process;nucleic acid metabolic process;nucleobase-containing compound metabolic process;organic acid metabolic process;oxoacid metabolic process;primary metabolic process;RNA metabolic process;small molecule metabolic process;tRNA aminoacylation;tRNA aminoacylation for protein translation;tRNA metabolic process	adenyl nucleotide binding;adenyl ribonucleotide binding;alanine-tRNA ligase activity;aminoacyl-tRNA ligase activity;ATP binding;binding;catalytic activity;cation binding;ion binding;ligase activity;ligase activity, forming aminoacyl-tRNA and related compounds;ligase activity, forming carbon-oxygen bonds;metal ion binding;nucleic acid binding;nucleotide binding;purine nucleotide binding;purine ribonucleoside triphosphate binding;purine ribonucleotide binding;ribonucleotide binding;RNA binding;transition metal ion binding;tRNA binding;zinc ion binding	cell part;cytoplasm;intracellular part	Aminoacyl-tRNA biosynthesis	Aminoacyl-tRNAsynthetase;ATP-binding;Completeproteome;Cytoplasm;Ligase;Metal-binding;Nucleotide-binding;Proteinbiosynthesis;Referenceproteome;RNA-binding;tRNA-binding;Zinc	ko00970	54	54	54	66.2	66.2	66.2	94.701	0	323.31	127770000000	6639	33.6741	33.4095	33.3246	33.4701	33.3531	33.5959	33.4208	33.4008		O30506	aotP
Q9HZ12		0.0836177	-0.0269713	Q9HZ12	Q9HZ12	1534	Color2 [DarkGray]	1	4		active transmembrane transporter activity;adenyl nucleotide binding;adenyl ribonucleotide binding;ATP binding;ATPase activity;ATPase activity, coupled;ATPase activity, coupled to movement of substances;ATPase activity, coupled to transmembrane movement of substances;binding;catalytic activity;hydrolase activity;hydrolase activity, acting on acid anhydrides;hydrolase activity, acting on acid anhydrides, catalyzing transmembrane movement of substances;hydrolase activity, acting on acid anhydrides, in phosphorus-containing anhydrides;nucleoside-triphosphatase activity;nucleotide binding;P-P-bond-hydrolysis-driven transmembrane transporter activity;primary active transmembrane transporter activity;purine nucleotide binding;purine ribonucleoside triphosphate binding;purine ribonucleotide binding;pyrophosphatase activity;ribonucleotide binding;transmembrane transporter activity;transporter activity	cell part;integral to membrane;intrinsic to membrane;membrane part		ATP-binding;Completeproteome;Nucleotide-binding;Referenceproteome		18	18	18	40.5	40.5	40.5	67.793	0	140.16	8023500000	685	29.2502	29.1759	29.1888	29.5244	29.075	29.4792	29.223	29.2542		P26480	rpoD
Q9HUF0		0.0305421	-0.0276556	Q9HUF0	Q9HUF0	687	Color2 [DarkGray]	1	4	cellular macromolecule metabolic process;cellular metabolic process;cellular nitrogen compound metabolic process;cellular process;macromolecule metabolic process;macromolecule methylation;macromolecule modification;metabolic process;methylation;ncRNA metabolic process;ncRNA processing;nitrogen compound metabolic process;nucleic acid metabolic process;nucleobase-containing compound metabolic process;one-carbon metabolic process;primary metabolic process;RNA metabolic process;RNA methylation;RNA modification;RNA processing;rRNA base methylation;rRNA metabolic process;rRNA methylation;rRNA modification;rRNA processing;small molecule metabolic process	binding;nucleic acid binding;RNA binding			Completeproteome;Methyltransferase;Referenceproteome;RNA-binding;rRNAprocessing;S-adenosyl-L-methionine;Transferase		9	9	9	42.4	42.4	42.4	31.882	0	120.31	4338300000	464	28.2811	28.4976	28.2323	27.9488	27.7144	28.7737	28.6521	27.7091		Q9I0M5	PA2613
Q9I028		0.129543	-0.0311165	Q9I028	Q9I028	1725	Color2 [DarkGray]	1	4	carboxylic acid catabolic process;carboxylic acid metabolic process;catabolic process;cellular catabolic process;cellular ketone metabolic process;cellular lipid catabolic process;cellular lipid metabolic process;cellular metabolic process;cellular process;fatty acid beta-oxidation;fatty acid beta-oxidation using acyl-CoA dehydrogenase;fatty acid catabolic process;fatty acid metabolic process;fatty acid oxidation;lipid catabolic process;lipid metabolic process;lipid modification;lipid oxidation;metabolic process;monocarboxylic acid catabolic process;monocarboxylic acid metabolic process;organic acid catabolic process;organic acid metabolic process;oxidation-reduction process;oxoacid metabolic process;primary metabolic process;small molecule catabolic process;small molecule metabolic process	acyl-CoA dehydrogenase activity;binding;catalytic activity;coenzyme binding;cofactor binding;flavin adenine dinucleotide binding;oxidoreductase activity;oxidoreductase activity, acting on the CH-CH group of donors		Fatty acid metabolism	Completeproteome;Referenceproteome	ko00071	51	51	51	72.3	72.3	72.3	88.762	0	323.31	303770000000	10522	34.9807	34.5982	34.6312	34.7444	34.7049	34.6536	34.6945	34.7771		Q9HY54	fruR
P31961		0.051188	-0.0315723	P31961	P31961	245	Color2 [DarkGray]	1	4	carbohydrate metabolic process;cellular carbohydrate metabolic process;cellular metabolic process;cellular process;Entner-Doudoroff pathway;metabolic process;primary metabolic process;small molecule metabolic process	carbon-oxygen lyase activity;catalytic activity;hydro-lyase activity;lyase activity;phosphogluconate dehydratase activity		Pentose phosphate pathway	Completeproteome;Lyase;Referenceproteome	ko00030	18	18	18	35	35	35	65.182	0	86.081	12812000000	1034	30.4603	29.7973	29.8378	30.6208	30.1985	30.0519	30.2508	30.0887		Q9HYF6	PA3450
Q9I0N4		0.0708457	-0.0351062	Q9I0N4	Q9I0N4	1828	Color2 [DarkGray]	1	4		catalytic activity;sulfurtransferase activity;thiosulfate sulfurtransferase activity;transferase activity;transferase activity, transferring sulfur-containing groups			3D-structure;Completeproteome;Referenceproteome;Transferase		22	22	22	58.4	58.4	58.4	57.285	0	159.93	7687500000	550	30.1724	30.532	30.4755	30.0379	30.108	30.5236	30.4597	29.986		Q9HXW6	PA3674
Q9I523		0.0700447	-0.0351391	Q9I523	Q9I523	2455	Color2 [DarkGray]	1	4				Purine metabolism;Pyrimidine metabolism	Completeproteome;Referenceproteome	ko00230;ko00240	11	11	11	42.4	42.4	42.4	31.25	0	223.67	15504000000	982	31.0445	30.4466	30.776	30.509	30.8342	30.8795	30.4238	30.4981		Q9HZX5	PA2871
Q9I2H4		0.0207158	-0.0361156	Q9I2H4	Q9I2H4	2074	Color2 [DarkGray]	1	4	chemotaxis;locomotion;response to chemical stimulus;response to external stimulus;response to stimulus;taxis	catalytic activity;kinase activity;molecular transducer activity;phosphotransferase activity, alcohol group as acceptor;phosphotransferase activity, nitrogenous group as acceptor;protein histidine kinase activity;protein kinase activity;signal transducer activity;transferase activity;transferase activity, transferring phosphorus-containing groups;two-component sensor activity	cell part;membrane	Bacterial chemotaxis;Two-component system	Completeproteome;Referenceproteome	ko02020;ko02030	15	14	14	52.7	50.3	50.3	47.8	0	107.44	1204700000	131	26.4535	27.9693	28.0232	27.188	NaN	27.6441	27.1007	NaN		Q9I6A1	PA0399
Q9HWG7		0.114961	-0.0372066	Q9HWG7	Q9HWG7	1094	Color2 [DarkGray]	1	4		active transmembrane transporter activity;adenyl nucleotide binding;adenyl ribonucleotide binding;ATP binding;ATPase activity;ATPase activity, coupled;ATPase activity, coupled to movement of substances;ATPase activity, coupled to transmembrane movement of substances;binding;catalytic activity;hydrolase activity;hydrolase activity, acting on acid anhydrides;hydrolase activity, acting on acid anhydrides, catalyzing transmembrane movement of substances;hydrolase activity, acting on acid anhydrides, in phosphorus-containing anhydrides;nucleoside-triphosphatase activity;nucleotide binding;P-P-bond-hydrolysis-driven transmembrane transporter activity;primary active transmembrane transporter activity;purine nucleotide binding;purine ribonucleoside triphosphate binding;purine ribonucleotide binding;pyrophosphatase activity;ribonucleotide binding;transmembrane transporter activity;transporter activity	cell part;integral to membrane;intrinsic to membrane;membrane part		ATP-binding;Completeproteome;Nucleotide-binding;Referenceproteome		34	34	34	53.3	53.3	53.3	61.392	0	323.31	406570000000	5414	35.1033	35.3643	35.2343	35.349	34.9646	35.4637	35.2839	35.1898		P72173	aspC
Q9HX74		0.0366586	-0.0377825	Q9HX74	Q9HX74	1206	Color2 [DarkGray]	1	4	acyl-CoA metabolic process;cellular metabolic process;cellular process;coenzyme metabolic process;cofactor metabolic process;metabolic process;thioester metabolic process	acyl-CoA hydrolase activity;catalytic activity;CoA hydrolase activity;hydrolase activity;hydrolase activity, acting on ester bonds;thiolester hydrolase activity		Biosynthesis of unsaturated fatty acids	Completeproteome;Referenceproteome	ko01040	5	5	5	32.9	32.9	32.9	32.934	0	50.617	685010000	68	25.7518	26.97	26.6186	26.3982	NaN	26.1192	26.8253	26.2462		Q9HXF4	PA3852
Q9HVW8		0.0920572	-0.038167	Q9HVW8	Q9HVW8	967	Color2 [DarkGray]	1	4	amine biosynthetic process;amine metabolic process;biosynthetic process;carboxylic acid biosynthetic process;carboxylic acid metabolic process;cellular amine metabolic process;cellular amino acid biosynthetic process;cellular amino acid metabolic process;cellular biosynthetic process;cellular ketone metabolic process;cellular metabolic process;cellular nitrogen compound biosynthetic process;cellular nitrogen compound metabolic process;cellular process;heterocycle biosynthetic process;heterocycle metabolic process;histidine biosynthetic process;histidine family amino acid biosynthetic process;histidine family amino acid metabolic process;histidine metabolic process;metabolic process;nitrogen compound metabolic process;organic acid biosynthetic process;organic acid metabolic process;oxoacid metabolic process;primary metabolic process;small molecule biosynthetic process;small molecule metabolic process	adenyl nucleotide binding;adenyl ribonucleotide binding;ATP binding;ATP phosphoribosyltransferase activity;binding;catalytic activity;nucleotide binding;purine nucleotide binding;purine ribonucleoside triphosphate binding;purine ribonucleotide binding;ribonucleotide binding;transferase activity;transferase activity, transferring glycosyl groups;transferase activity, transferring pentosyl groups	cell part;cytoplasm;intracellular part	Histidine metabolism	Amino-acidbiosynthesis;ATP-binding;Completeproteome;Cytoplasm;Glycosyltransferase;Histidinebiosynthesis;Nucleotide-binding;Referenceproteome;Transferase	ko00340	19	19	19	76.8	76.8	76.8	22.844	0	262.93	18522000000	1366	30.2056	30.7433	30.5572	30.4843	30.2262	30.3533	30.6542	30.6041		Q9I553	alaS
P29363		0.10637	-0.0385933	P29363	P29363	239	Color2 [DarkGray]	1	4	amine biosynthetic process;amine metabolic process;aspartate family amino acid biosynthetic process;aspartate family amino acid metabolic process;biosynthetic process;carboxylic acid biosynthetic process;carboxylic acid metabolic process;cellular amine metabolic process;cellular amino acid biosynthetic process;cellular amino acid metabolic process;cellular biosynthetic process;cellular ketone metabolic process;cellular metabolic process;cellular nitrogen compound biosynthetic process;cellular nitrogen compound metabolic process;cellular process;metabolic process;nitrogen compound metabolic process;organic acid biosynthetic process;organic acid metabolic process;oxoacid metabolic process;primary metabolic process;small molecule biosynthetic process;small molecule metabolic process;threonine biosynthetic process;threonine metabolic process	binding;carbon-oxygen lyase activity;carbon-oxygen lyase activity, acting on phosphates;catalytic activity;cofactor binding;lyase activity;pyridoxal phosphate binding;threonine synthase activity;vitamin B6 binding;vitamin binding		Glycine, serine and threonine metabolism;Vitamin B6 metabolism	Amino-acidbiosynthesis;Completeproteome;Lyase;Pyridoxalphosphate;Referenceproteome;Threoninebiosynthesis	ko00260;ko00750	27	27	27	72.5	72.5	72.5	51.795	0	272.74	84492000000	2389	33.0224	32.9238	32.961	33.2792	32.7694	33.2486	33.1143	32.8997		Q9HZ12	PA3228
Q9HYE0		0.114355	-0.0391321	Q9HYE0	Q9HYE0	1424	Color2 [DarkGray]	1	4		adenyl nucleotide binding;adenyl ribonucleotide binding;ATP binding;binding;catalytic activity;helicase activity;hydrolase activity;hydrolase activity, acting on acid anhydrides;hydrolase activity, acting on acid anhydrides, in phosphorus-containing anhydrides;nucleic acid binding;nucleoside-triphosphatase activity;nucleotide binding;purine nucleotide binding;purine ribonucleoside triphosphate binding;purine ribonucleotide binding;pyrophosphatase activity;ribonucleotide binding			ATP-binding;Completeproteome;Helicase;Hydrolase;Nucleotide-binding;Referenceproteome		17	17	17	47.5	47.5	47.5	48.989	0	167.12	9727600000	769	29.7327	29.6004	29.5018	29.7595	29.4422	29.9331	29.5838	29.4787		Q9HUF0	rlmJ
Q9I405;Q9HWI9		0.0856629	-0.0402417	Q9I405;Q9HWI9	Q9I405	2288	Color2 [DarkGray]	1	4		active transmembrane transporter activity;adenyl nucleotide binding;adenyl ribonucleotide binding;amine transmembrane transporter activity;amine-transporting ATPase activity;amino acid transmembrane transporter activity;amino acid-transporting ATPase activity;ATP binding;ATPase activity;ATPase activity, coupled;ATPase activity, coupled to movement of substances;ATPase activity, coupled to transmembrane movement of substances;binding;carboxylic acid transmembrane transporter activity;catalytic activity;hydrolase activity;hydrolase activity, acting on acid anhydrides;hydrolase activity, acting on acid anhydrides, catalyzing transmembrane movement of substances;hydrolase activity, acting on acid anhydrides, in phosphorus-containing anhydrides;nucleoside-triphosphatase activity;nucleotide binding;organic acid transmembrane transporter activity;P-P-bond-hydrolysis-driven transmembrane transporter activity;primary active transmembrane transporter activity;purine nucleotide binding;purine ribonucleoside triphosphate binding;purine ribonucleotide binding;pyrophosphatase activity;ribonucleotide binding;substrate-specific transmembrane transporter activity;substrate-specific transporter activity;transmembrane transporter activity;transporter activity	ATP-binding cassette (ABC) transporter complex;cell part;macromolecular complex;membrane part;protein complex	ABC transporters	ATP-binding;Completeproteome;Nucleotide-binding;Referenceproteome	ko02010	12	12	12	55.7	55.7	55.7	26.916	0	86.316	42245000000	1052	32.0999	31.7909	31.6998	31.68	32.0719	31.866	31.7684	31.4034		Q9I028	PA2815
Q9HVZ9		0.0590853	-0.0420117	Q9HVZ9	Q9HVZ9	992	Color2 [DarkGray]	1	4	amine metabolic process;aminoglycan biosynthetic process;aminoglycan metabolic process;biological regulation;biosynthetic process;carbohydrate biosynthetic process;carbohydrate metabolic process;cell cycle;cell division;cell wall macromolecule biosynthetic process;cell wall macromolecule metabolic process;cell wall organization;cell wall organization or biogenesis;cellular biosynthetic process;cellular cell wall macromolecule metabolic process;cellular cell wall organization or biogenesis;cellular component macromolecule biosynthetic process;cellular component organization or biogenesis;cellular component organization or biogenesis at cellular level;cellular macromolecule biosynthetic process;cellular macromolecule metabolic process;cellular metabolic process;cellular process;glycosaminoglycan biosynthetic process;glycosaminoglycan metabolic process;macromolecule biosynthetic process;macromolecule metabolic process;metabolic process;nitrogen compound metabolic process;peptidoglycan biosynthetic process;peptidoglycan metabolic process;polysaccharide biosynthetic process;polysaccharide metabolic process;primary metabolic process;regulation of anatomical structure morphogenesis;regulation of biological process;regulation of biological quality;regulation of cell morphogenesis;regulation of cell shape;regulation of cellular component organization;regulation of cellular process;regulation of developmental process	acid-amino acid ligase activity;adenyl nucleotide binding;adenyl ribonucleotide binding;ATP binding;binding;catalytic activity;ligase activity;ligase activity, forming carbon-nitrogen bonds;nucleotide binding;purine nucleotide binding;purine ribonucleoside triphosphate binding;purine ribonucleotide binding;ribonucleotide binding;UDP-N-acetylmuramoylalanine-D-glutamate ligase activity	cell part;cytoplasm;intracellular part	D-Glutamine and D-glutamate metabolism;Peptidoglycan biosynthesis	ATP-binding;Cellcycle;Celldivision;Cellshape;Cellwallbiogenesis/degradation;Completeproteome;Cytoplasm;Ligase;Nucleotide-binding;Peptidoglycansynthesis;Referenceproteome	ko00471;ko00550	22	22	22	63.6	63.6	63.6	48.08	0	272.78	12963000000	1145	30.0215	30.9012	30.973	30.7312	30.5921	30.9216	30.6382	30.3069		P31961	edd
Q9I7B7		0.109197	-0.0420251	Q9I7B7	Q9I7B7	2808	Color2 [DarkGray]	1	4	amine metabolic process;amino acid activation;carboxylic acid metabolic process;cellular amine metabolic process;cellular amino acid metabolic process;cellular ketone metabolic process;cellular macromolecule metabolic process;cellular metabolic process;cellular nitrogen compound metabolic process;cellular process;glycyl-tRNA aminoacylation;macromolecule metabolic process;metabolic process;ncRNA metabolic process;nitrogen compound metabolic process;nucleic acid metabolic process;nucleobase-containing compound metabolic process;organic acid metabolic process;oxoacid metabolic process;primary metabolic process;RNA metabolic process;small molecule metabolic process;tRNA aminoacylation;tRNA aminoacylation for protein translation;tRNA metabolic process	adenyl nucleotide binding;adenyl ribonucleotide binding;aminoacyl-tRNA ligase activity;ATP binding;binding;catalytic activity;glycine-tRNA ligase activity;ligase activity;ligase activity, forming aminoacyl-tRNA and related compounds;ligase activity, forming carbon-oxygen bonds;nucleotide binding;purine nucleotide binding;purine ribonucleoside triphosphate binding;purine ribonucleotide binding;ribonucleotide binding	cell part;cytoplasm;intracellular part	Aminoacyl-tRNA biosynthesis	Aminoacyl-tRNAsynthetase;ATP-binding;Completeproteome;Cytoplasm;Ligase;Nucleotide-binding;Proteinbiosynthesis;Referenceproteome	ko00970	15	15	15	54	54	54	36.14	0	323.31	53204000000	2075	32.0414	32.1843	32.4405	32.3788	32.3148	31.9493	32.1554	32.4574		Q9I0N4	PA2603
Q9I6F1		0.0413878	-0.0430617	Q9I6F1	Q9I6F1	2674	Color2 [DarkGray]	1	4	2'-deoxyribonucleotide biosynthetic process;2'-deoxyribonucleotide metabolic process;biosynthetic process;cellular biosynthetic process;cellular metabolic process;cellular nitrogen compound biosynthetic process;cellular nitrogen compound metabolic process;cellular process;deoxyribonucleoside monophosphate biosynthetic process;deoxyribonucleoside monophosphate metabolic process;deoxyribonucleoside triphosphate biosynthetic process;deoxyribonucleoside triphosphate metabolic process;deoxyribonucleotide biosynthetic process;deoxyribonucleotide metabolic process;dTMP biosynthetic process;dTMP metabolic process;dTTP biosynthetic process;dTTP metabolic process;heterocycle biosynthetic process;heterocycle metabolic process;metabolic process;nitrogen compound metabolic process;nucleobase-containing compound biosynthetic process;nucleobase-containing compound metabolic process;nucleobase-containing small molecule metabolic process;nucleoside monophosphate biosynthetic process;nucleoside monophosphate metabolic process;nucleoside phosphate metabolic process;nucleoside triphosphate biosynthetic process;nucleoside triphosphate metabolic process;nucleotide biosynthetic process;nucleotide metabolic process;primary metabolic process;pyrimidine deoxyribonucleoside monophosphate biosynthetic process;pyrimidine deoxyribonucleoside monophosphate metabolic process;pyrimidine deoxyribonucleoside triphosphate biosynthetic process;pyrimidine deoxyribonucleoside triphosphate metabolic process;pyrimidine deoxyribonucleotide biosynthetic process;pyrimidine deoxyribonucleotide metabolic process;pyrimidine nucleoside monophosphate biosynthetic process;pyrimidine nucleoside monophosphate metabolic process;pyrimidine nucleoside triphosphate biosynthetic process;pyrimidine nucleoside triphosphate metabolic process;pyrimidine nucleotide biosynthetic process;pyrimidine nucleotide metabolic process;pyrimidine-containing compound biosynthetic process;pyrimidine-containing compound metabolic process;small molecule metabolic process	5,10-methylenetetrahydrofolate-dependent methyltransferase activity;catalytic activity;methyltransferase activity;thymidylate synthase activity;transferase activity;transferase activity, transferring one-carbon groups	cell part;cytoplasm;intracellular part	One carbon pool by folate;Pyrimidine metabolism	Completeproteome;Cytoplasm;Methyltransferase;Nucleotidebiosynthesis;Referenceproteome;Transferase	ko00240;ko00670	6	6	6	28	28	28	30.016	0	26.24	2627800000	175	27.8313	28.5372	28.7074	28.3644	NaN	27.9724	28.6617	NaN		Q9I523	PA0935
Q9I4K8		0.0376482	-0.0434384	Q9I4K8	Q9I4K8	2365	Color2 [DarkGray]	1	4		catalytic activity;oxidoreductase activity			Completeproteome;Referenceproteome		18	18	18	72.6	72.6	72.6	36.474	0	226.33	23052000000	1167	30.3959	31.938	31.9177	31.7139	31.2679	31.7384	31.6771	31.1085		Q9I2H4	PA1930
Q9HTR3		0.189244	-0.04389	Q9HTR3	Q9HTR3	544	Color2 [DarkGray]	1	4		transporter activity	cell part;integral to membrane;intrinsic to membrane;membrane;membrane part;plasma membrane		Cellmembrane;Completeproteome;Membrane;Referenceproteome;Transmembrane;Transmembranehelix;Transport		12	12	12	19.5	19.5	19.5	73.454	0	48.569	3869200000	356	28.3293	28.2952	28.3923	28.507	28.4258	28.1384	28.292	28.4921		Q9HWG7	PA4222
Q9HYX8		0.10019	-0.0455828	Q9HYX8	Q9HYX8	1513	Color2 [DarkGray]	1	4	cellular macromolecule metabolic process;cellular metabolic process;cellular process;cellular protein metabolic process;macromolecule metabolic process;metabolic process;primary metabolic process;protein folding;protein metabolic process	catalytic activity;cis-trans isomerase activity;isomerase activity;peptidyl-prolyl cis-trans isomerase activity			Completeproteome;Isomerase;Referenceproteome;Rotamase		24	24	24	69.6	69.6	69.6	26.845	0	323.31	209220000000	4441	34.022	33.4114	33.4245	33.8057	33.8298	33.6145	33.533	33.504		Q9HX74	tesB
Q9I3G7		0.0805125	-0.0460558	Q9I3G7	Q9I3G7	2221	Color2 [DarkGray]	1	4					Completeproteome;Referenceproteome		11	11	11	59.8	59.8	59.8	20.338	0	163.04	20218000000	879	31.0693	31.017	30.3538	30.6473	30.9132	30.3916	30.8844	30.714		Q9HVW8	hisG
P22567		0.0697894	-0.0466104	P22567	P22567	213	Color2 [DarkGray]	1	4	amine biosynthetic process;amine metabolic process;arginine biosynthetic process;arginine metabolic process;biosynthetic process;carboxylic acid biosynthetic process;carboxylic acid metabolic process;cellular amine metabolic process;cellular amino acid biosynthetic process;cellular amino acid metabolic process;cellular biosynthetic process;cellular ketone metabolic process;cellular metabolic process;cellular nitrogen compound biosynthetic process;cellular nitrogen compound metabolic process;cellular process;glutamine family amino acid biosynthetic process;glutamine family amino acid metabolic process;metabolic process;nitrogen compound metabolic process;organic acid biosynthetic process;organic acid metabolic process;oxoacid metabolic process;primary metabolic process;small molecule biosynthetic process;small molecule metabolic process	acetyl-CoA:L-glutamate N-acetyltransferase activity;acetyltransferase activity;binding;catalytic activity;glutamate N-acetyltransferase activity;identical protein binding;N-acetyltransferase activity;N-acyltransferase activity;protein binding;transferase activity;transferase activity, transferring acyl groups;transferase activity, transferring acyl groups other than amino-acyl groups	cell part;cytoplasm;intracellular part	Arginine and proline metabolism	Acyltransferase;Amino-acidbiosynthesis;Argininebiosynthesis;Completeproteome;Cytoplasm;Referenceproteome;Transferase	ko00330	29	29	29	68.5	68.5	68.5	47.858	0	323.31	22080000000	1276	30.5493	31.0313	31.0198	31.409	30.7781	31.4304	30.8791	30.7355		P29363	thrC
Q9I4L1		0.267883	-0.0485535	Q9I4L1	Q9I4L1	2368	Color2 [DarkGray]	1	4	2'-deoxyribonucleotide metabolic process;catabolic process;cellular catabolic process;cellular metabolic process;cellular nitrogen compound catabolic process;cellular nitrogen compound metabolic process;cellular process;deoxyribonucleoside triphosphate catabolic process;deoxyribonucleoside triphosphate metabolic process;deoxyribonucleotide catabolic process;deoxyribonucleotide metabolic process;dGTP catabolic process;dGTP metabolic process;GTP metabolic process;heterocycle catabolic process;heterocycle metabolic process;metabolic process;nitrogen compound metabolic process;nucleobase-containing compound catabolic process;nucleobase-containing compound metabolic process;nucleobase-containing small molecule metabolic process;nucleoside phosphate metabolic process;nucleoside triphosphate catabolic process;nucleoside triphosphate metabolic process;nucleotide catabolic process;nucleotide metabolic process;primary metabolic process;purine deoxyribonucleoside triphosphate catabolic process;purine deoxyribonucleoside triphosphate metabolic process;purine deoxyribonucleotide catabolic process;purine deoxyribonucleotide metabolic process;purine nucleoside triphosphate catabolic process;purine nucleoside triphosphate metabolic process;purine nucleotide catabolic process;purine nucleotide metabolic process;purine ribonucleoside triphosphate metabolic process;purine ribonucleotide metabolic process;purine-containing compound catabolic process;purine-containing compound metabolic process;ribonucleoside triphosphate metabolic process;ribonucleotide metabolic process;small molecule metabolic process	binding;catalytic activity;cation binding;dGTPase activity;hydrolase activity;hydrolase activity, acting on ester bonds;ion binding;magnesium ion binding;metal ion binding;phosphoric ester hydrolase activity;triphosphoric monoester hydrolase activity		Purine metabolism	Completeproteome;Hydrolase;Magnesium;Referenceproteome	ko00230	19	19	19	44.8	44.8	44.8	56.741	0	163.45	12053000000	851	30.2268	30.2464	30.161	30.3159	30.0562	30.2935	30.3166	30.0895		Q9HYE0	PA3466
Q9HWC6		0.145186	-0.048625	Q9HWC6	Q9HWC6	1056	Color2 [DarkGray]	1	4	biological regulation;biosynthetic process;cellular biosynthetic process;cellular macromolecule biosynthetic process;cellular macromolecule metabolic process;cellular metabolic process;cellular process;cellular protein metabolic process;macromolecule biosynthetic process;macromolecule metabolic process;metabolic process;posttranscriptional regulation of gene expression;primary metabolic process;protein metabolic process;regulation of biological process;regulation of biosynthetic process;regulation of cellular biosynthetic process;regulation of cellular macromolecule biosynthetic process;regulation of cellular metabolic process;regulation of cellular process;regulation of cellular protein metabolic process;regulation of gene expression;regulation of macromolecule biosynthetic process;regulation of macromolecule metabolic process;regulation of metabolic process;regulation of primary metabolic process;regulation of protein metabolic process;regulation of translation;translation	binding;nucleic acid binding;RNA binding;rRNA binding;structural constituent of ribosome;structural molecule activity;tRNA binding	cell part;intracellular organelle part;intracellular part;large ribosomal subunit;macromolecular complex;organelle part;ribonucleoprotein complex	Ribosome	Completeproteome;Referenceproteome;Repressor;Ribonucleoprotein;Ribosomalprotein;RNA-binding;rRNA-binding;Translationregulation;tRNA-binding	ko03010	25	25	25	83.5	83.5	83.5	24.234	0	323.31	477900000000	5626	35.1413	35.3022	35.2395	35.3209	35.0969	35.5465	35.1751	34.9908		Q9I405	PA1339
Q9HWE2		0.277018	-0.0501156	Q9HWE2	Q9HWE2	1071	Color2 [DarkGray]	1	4	biosynthetic process;cellular biosynthetic process;cellular macromolecule biosynthetic process;cellular macromolecule metabolic process;cellular metabolic process;cellular process;cellular protein metabolic process;macromolecule biosynthetic process;macromolecule metabolic process;metabolic process;primary metabolic process;protein metabolic process;translation	binding;nucleic acid binding;RNA binding;rRNA binding;structural constituent of ribosome;structural molecule activity;tRNA binding	cell part;cytoplasmic part;intracellular non-membrane-bounded organelle;intracellular organelle;intracellular part;macromolecular complex;non-membrane-bounded organelle;organelle;ribonucleoprotein complex;ribosome	Ribosome	Completeproteome;Referenceproteome;Ribonucleoprotein;Ribosomalprotein;RNA-binding;rRNA-binding;tRNA-binding	ko03010	11	11	11	47.4	47.4	47.4	15.401	0	143.16	163590000000	2359	33.8049	33.9681	33.8748	33.8405	33.7415	34.0157	33.7322	33.7985		Q9HWI9	PA4192
Q9I6Q8		0.0411623	-0.0503287	Q9I6Q8	Q9I6Q8	2714	Color2 [DarkGray]	1	4	alcohol catabolic process;alcohol metabolic process;aromatic compound catabolic process;benzene-containing compound metabolic process;beta-ketoadipate pathway;carboxylic acid catabolic process;carboxylic acid metabolic process;catabolic process;catechol-containing compound catabolic process;catechol-containing compound metabolic process;cellular aromatic compound metabolic process;cellular catabolic process;cellular ketone metabolic process;cellular metabolic process;cellular process;diol catabolic process;diol metabolic process;metabolic process;monocarboxylic acid catabolic process;monocarboxylic acid metabolic process;organic acid catabolic process;organic acid metabolic process;oxoacid metabolic process;phenol-containing compound metabolic process;protocatechuate catabolic process;protocatechuate metabolic process;small molecule catabolic process;small molecule metabolic process	3-carboxy-cis,cis-muconate cycloisomerase activity;catalytic activity;intramolecular lyase activity;isomerase activity	cell part;cytoplasm;intracellular part	Benzoate degradation	Aromatichydrocarbonscatabolism;Completeproteome;Cytoplasm;Isomerase;Referenceproteome	ko00362	11	11	11	35.9	35.9	35.9	49.121	0	27.228	1347300000	133	26.7264	27.9256	27.045	26.8726	NaN	26.9265	27.2576	NaN		Q9HVZ9	murD
Q9HX07		0.166738	-0.0513577	Q9HX07	Q9HX07	1171	Color2 [DarkGray]	1	4	amine metabolic process;aminoglycan biosynthetic process;aminoglycan metabolic process;biosynthetic process;carbohydrate biosynthetic process;carbohydrate metabolic process;cell wall macromolecule biosynthetic process;cell wall macromolecule metabolic process;cell wall organization;cell wall organization or biogenesis;cellular biosynthetic process;cellular cell wall macromolecule metabolic process;cellular cell wall organization or biogenesis;cellular component macromolecule biosynthetic process;cellular component organization or biogenesis;cellular component organization or biogenesis at cellular level;cellular macromolecule biosynthetic process;cellular macromolecule metabolic process;cellular metabolic process;cellular process;cellular response to antibiotic;cellular response to chemical stimulus;cellular response to stimulus;glycosaminoglycan biosynthetic process;glycosaminoglycan metabolic process;macromolecule biosynthetic process;macromolecule metabolic process;metabolic process;nitrogen compound metabolic process;peptidoglycan biosynthetic process;peptidoglycan metabolic process;polysaccharide biosynthetic process;polysaccharide metabolic process;primary metabolic process;response to antibiotic;response to chemical stimulus;response to stimulus	acid-amino acid ligase activity;adenyl nucleotide binding;adenyl ribonucleotide binding;ATP binding;binding;catalytic activity;ligase activity;ligase activity, forming carbon-nitrogen bonds;nucleotide binding;purine nucleotide binding;purine ribonucleoside triphosphate binding;purine ribonucleotide binding;ribonucleotide binding			ATP-binding;Completeproteome;Ligase;Nucleotide-binding;Referenceproteome		11	11	11	41.7	41.7	41.7	48.469	0	65.361	11886000000	1013	30.1523	29.9513	29.9562	29.7047	29.985	29.9266	29.9818	29.6656		Q9I7B7	glyQ
Q9HYX0		0.0543025	-0.0522628	Q9HYX0	Q9HYX0	1508	Color2 [DarkGray]	1	4	cellular process;establishment of localization;transmembrane transport;transport	catalytic activity;kinase activity;molecular transducer activity;phosphotransferase activity, alcohol group as acceptor;phosphotransferase activity, nitrogenous group as acceptor;protein histidine kinase activity;protein kinase activity;signal transducer activity;transferase activity;transferase activity, transferring phosphorus-containing groups;transporter activity;two-component sensor activity	cell part;membrane		Completeproteome;Phosphoprotein;Referenceproteome		16	16	16	19.1	19.1	19.1	127.45	0	253.09	7302600000	646	28.8591	28.9749	29.478	29.461	28.4192	29.8388	29.322	28.9839		Q9I6F1	thyA
Q9I6J3		0.116212	-0.0531635	Q9I6J3	Q9I6J3	2692	Color2 [DarkGray]	1	4	amine biosynthetic process;amine catabolic process;amine metabolic process;biosynthetic process;carboxylic acid biosynthetic process;carboxylic acid metabolic process;catabolic process;cellular amine metabolic process;cellular amino acid biosynthetic process;cellular amino acid metabolic process;cellular biogenic amine catabolic process;cellular biogenic amine metabolic process;cellular biosynthetic process;cellular ketone metabolic process;cellular metabolic process;cellular nitrogen compound biosynthetic process;cellular nitrogen compound metabolic process;cellular process;glutamine biosynthetic process;glutamine family amino acid biosynthetic process;glutamine family amino acid metabolic process;glutamine metabolic process;metabolic process;nitrogen compound metabolic process;organic acid biosynthetic process;organic acid metabolic process;oxoacid metabolic process;polyamine catabolic process;polyamine metabolic process;primary metabolic process;small molecule biosynthetic process;small molecule metabolic process;spermidine catabolic process;spermidine metabolic process	acid-ammonia (or amide) ligase activity;ammonia ligase activity;catalytic activity;glutamate-ammonia ligase activity;ligase activity;ligase activity, forming carbon-nitrogen bonds		Alanine, aspartate and glutamate metabolism;Arginine and proline metabolism;Nitrogen metabolism;Two-component system	Completeproteome;Referenceproteome	ko00250;ko00330;ko00910;ko02020	25	25	25	54.9	54.9	54.9	50.965	0	323.31	42677000000	2219	32.2802	31.6293	31.7151	31.9859	31.816	31.7449	32.1006	31.7363		Q9I4K8	PA1127
Q9HXZ2		0.253629	-0.0533075	Q9HXZ2	Q9HXZ2	1373	Color2 [DarkGray]	1	4	biosynthetic process;carboxylic acid biosynthetic process;carboxylic acid metabolic process;cellular biosynthetic process;cellular ketone metabolic process;cellular lipid metabolic process;cellular metabolic process;cellular process;fatty acid biosynthetic process;fatty acid metabolic process;lipid biosynthetic process;lipid metabolic process;metabolic process;monocarboxylic acid metabolic process;organic acid biosynthetic process;organic acid metabolic process;oxoacid metabolic process;primary metabolic process;small molecule biosynthetic process;small molecule metabolic process	acetyl-CoA carboxylase activity;adenyl nucleotide binding;adenyl ribonucleotide binding;ATP binding;binding;catalytic activity;CoA carboxylase activity;ligase activity;ligase activity, forming carbon-carbon bonds;nucleotide binding;purine nucleotide binding;purine ribonucleoside triphosphate binding;purine ribonucleotide binding;ribonucleotide binding	acetyl-CoA carboxylase complex;cell part;cytoplasmic part;intracellular part;macromolecular complex;protein complex	Carbon fixation pathways in prokaryotes;Fatty acid biosynthesis;Propanoate metabolism;Pyruvate metabolism;Tetracycline biosynthesis	ATP-binding;Completeproteome;Cytoplasm;Fattyacidbiosynthesis;Fattyacidmetabolism;Ligase;Lipidbiosynthesis;Lipidmetabolism;Nucleotide-binding;Referenceproteome	ko00061;ko00253;ko00620;ko00640;ko00720	24	24	24	72.2	72.2	72.2	34.947	0	323.31	115960000000	5217	33.1184	32.977	33.0216	33.288	33.192	33.045	32.9984	32.9564		Q9HTR3	PA5291
Q9I6B4		0.136295	-0.0542369	Q9I6B4	Q9I6B4	2655	Color2 [DarkGray]	1	4	aromatic compound biosynthetic process;biosynthetic process;cellular aromatic compound metabolic process;cellular biosynthetic process;cellular metabolic process;cellular nitrogen compound biosynthetic process;cellular nitrogen compound metabolic process;cellular process;coenzyme biosynthetic process;coenzyme metabolic process;cofactor biosynthetic process;cofactor metabolic process;heterocycle biosynthetic process;heterocycle metabolic process;metabolic process;nitrogen compound metabolic process;small molecule biosynthetic process;small molecule metabolic process;sulfur compound biosynthetic process;sulfur compound metabolic process;thiamine diphosphate biosynthetic process;thiamine diphosphate metabolic process;thiamine-containing compound biosynthetic process;thiamine-containing compound metabolic process;vitamin biosynthetic process;vitamin metabolic process;water-soluble vitamin biosynthetic process;water-soluble vitamin metabolic process	catalytic activity;sulfurtransferase activity;transferase activity;transferase activity, transferring sulfur-containing groups	cell part;cytoplasm;intracellular part	Thiamine metabolism	3D-structure;Completeproteome;Cytoplasm;Referenceproteome;Schiffbase;Thiaminebiosynthesis;Transferase	ko00730	15	15	15	71.3	71.3	71.3	28.234	0	167.15	19013000000	958	31.0524	31.4351	31.0748	30.9869	31.3503	31.1689	30.8446	30.9684		Q9HYX8	PA3262
Q9HT20		0.234805	-0.055131	Q9HT20	Q9HT20	434	Color2 [DarkGray]	1	4	ATP biosynthetic process;ATP hydrolysis coupled proton transport;ATP metabolic process;ATP synthesis coupled proton transport;biosynthetic process;cation transport;cellular biosynthetic process;cellular metabolic process;cellular nitrogen compound biosynthetic process;cellular nitrogen compound metabolic process;cellular process;energy coupled proton transport, against electrochemical gradient;energy coupled proton transport, down electrochemical gradient;establishment of localization;heterocycle biosynthetic process;heterocycle metabolic process;hydrogen transport;ion transmembrane transport;ion transport;metabolic process;monovalent inorganic cation transport;nitrogen compound metabolic process;nucleobase-containing compound biosynthetic process;nucleobase-containing compound metabolic process;nucleobase-containing small molecule metabolic process;nucleoside phosphate metabolic process;nucleoside triphosphate biosynthetic process;nucleoside triphosphate metabolic process;nucleotide biosynthetic process;nucleotide metabolic process;plasma membrane ATP synthesis coupled proton transport;primary metabolic process;proton transport;purine nucleoside triphosphate biosynthetic process;purine nucleoside triphosphate metabolic process;purine nucleotide biosynthetic process;purine nucleotide metabolic process;purine ribonucleoside triphosphate biosynthetic process;purine ribonucleoside triphosphate metabolic process;purine ribonucleotide biosynthetic process;purine ribonucleotide metabolic process;purine-containing compound biosynthetic process;purine-containing compound metabolic process;ribonucleoside triphosphate biosynthetic process;ribonucleoside triphosphate metabolic process;ribonucleotide biosynthetic process;ribonucleotide metabolic process;small molecule metabolic process;transmembrane transport;transport	adenyl nucleotide binding;adenyl ribonucleotide binding;ATP binding;binding;cation transmembrane transporter activity;hydrogen ion transmembrane transporter activity;hydrogen ion transporting ATP synthase activity, rotational mechanism;inorganic cation transmembrane transporter activity;ion transmembrane transporter activity;monovalent inorganic cation transmembrane transporter activity;nucleotide binding;purine nucleotide binding;purine ribonucleoside triphosphate binding;purine ribonucleotide binding;ribonucleotide binding;substrate-specific transmembrane transporter activity;substrate-specific transporter activity;transmembrane transporter activity;transporter activity	cell part;intracellular part;macromolecular complex;membrane;membrane part;plasma membrane;protein complex;proton-transporting ATP synthase complex, catalytic core F(1);proton-transporting two-sector ATPase complex, catalytic domain	Oxidative phosphorylation;Photosynthesis	ATP-binding;ATPsynthesis;Cellinnermembrane;Cellmembrane;CF(1);Completeproteome;Hydrogeniontransport;Hydrolase;Iontransport;Membrane;Nucleotide-binding;Referenceproteome;Transport	ko00190;ko00195	53	53	53	95.6	95.6	95.6	49.499	0	323.31	1351700000000	17586	36.7735	36.7196	36.8242	36.8171	36.5785	36.6168	36.7329	36.9856		Q9I3G7	PA1550
Q9HUN3		0.132435	-0.0560393	Q9HUN3	Q9HUN3	743	Color2 [DarkGray]	1	4	biosynthetic process;cellular biosynthetic process;cellular macromolecule biosynthetic process;cellular macromolecule metabolic process;cellular metabolic process;cellular nitrogen compound metabolic process;cellular process;DNA metabolic process;DNA replication;macromolecule biosynthetic process;macromolecule metabolic process;metabolic process;nitrogen compound metabolic process;nucleic acid metabolic process;nucleobase-containing compound metabolic process;primary metabolic process	adenyl nucleotide binding;adenyl ribonucleotide binding;ATP binding;binding;catalytic activity;DNA binding;DNA helicase activity;helicase activity;hydrolase activity;hydrolase activity, acting on acid anhydrides;hydrolase activity, acting on acid anhydrides, in phosphorus-containing anhydrides;nucleic acid binding;nucleoside-triphosphatase activity;nucleotide binding;purine nucleotide binding;purine ribonucleoside triphosphate binding;purine ribonucleotide binding;pyrophosphatase activity;ribonucleotide binding		Cell cycle - Caulobacter;DNA replication	ATP-binding;Completeproteome;DNA-binding;DNAreplication;Helicase;Hydrolase;Nucleotide-binding;Referenceproteome	ko03030;ko04112	21	21	21	56.7	56.7	56.7	51.589	0	306.13	6501900000	596	29.6657	29.2154	28.9907	29.2795	29.4114	29.0916	29.3008	29.1234		P22567	argA
Q9I184		0.0394817	-0.0565357	Q9I184	Q9I184	1917	Color2 [DarkGray]	1	4	biosynthetic process;metabolic process	catalytic activity;hydroxymethyl-, formyl- and related transferase activity;transferase activity;transferase activity, transferring one-carbon groups			Completeproteome;Referenceproteome		20	20	20	77.5	77.5	77.5	31.039	0	323.31	85528000000	2362	34.3779	33.4507	33.4969	32.6948	34.1217	33.8832	33.2714	32.5179		Q9I4L1	dgt
Q9HXQ2		0.23033	-0.0573778	Q9HXQ2	Q9HXQ2	1309	Color2 [DarkGray]	1	4	biosynthetic process;cellular biosynthetic process;cellular macromolecule biosynthetic process;cellular macromolecule metabolic process;cellular metabolic process;cellular process;cellular protein metabolic process;macromolecule biosynthetic process;macromolecule metabolic process;metabolic process;primary metabolic process;protein metabolic process;translation	structural constituent of ribosome;structural molecule activity	cell part;cytoplasmic part;intracellular non-membrane-bounded organelle;intracellular organelle;intracellular part;macromolecular complex;non-membrane-bounded organelle;organelle;ribonucleoprotein complex;ribosome	Ribosome	Completeproteome;Referenceproteome;Ribonucleoprotein;Ribosomalprotein	ko03010	17	17	17	76.7	76.7	76.7	13.032	0	323.31	252980000000	3174	34.2503	34.5971	34.2488	34.511	34.3709	34.4444	34.2274	34.3349		Q9HWC6	rplA
Q9I5A8		0.179509	-0.0581417	Q9I5A8	Q9I5A8	2496	Color2 [DarkGray]	1	4					Completeproteome;Referenceproteome		8	8	8	42.7	42.7	42.7	23.482	0	14.449	2063100000	143	NaN	27.9346	27.6403	27.7175	NaN	27.8503	27.5526	27.7152		Q9HWE2	rplP
Q9I188		0.095959	-0.0595717	Q9I188	Q9I188	1919	Color2 [DarkGray]	1	4					Completeproteome;Referenceproteome		33	33	33	67.5	67.5	67.5	62.293	0	323.31	34161000000	1366	29.5565	29.9885	29.6511	29.7562	30.287	29.3873	29.4519	29.5878		Q9I6Q8	pcaB
Q9I611		0.053747	-0.0603585	Q9I611	Q9I611	2595	Color2 [DarkGray]	1	4		acyl-CoA dehydrogenase activity;binding;catalytic activity;coenzyme binding;cofactor binding;flavin adenine dinucleotide binding;oxidoreductase activity;oxidoreductase activity, acting on the CH-CH group of donors		Geraniol degradation;Naphthalene degradation	Completeproteome;FAD;Flavoprotein;Oxidoreductase;Referenceproteome	ko00281;ko00626	6	5	5	17.6	15.7	15.7	64.349	0	17.879	1845100000	148	27.4782	28.0348	27.8667	27.7998	27.1708	NaN	28.2982	NaN		Q9HX07	mpl
Q9HUB8		0.223392	-0.0628057	Q9HUB8	Q9HUB8	665	Color2 [DarkGray]	1	4	biological regulation;biosynthetic process;cellular biosynthetic process;cellular ketone metabolic process;cellular metabolic process;cellular process;coenzyme biosynthetic process;coenzyme metabolic process;cofactor biosynthetic process;cofactor metabolic process;metabolic process;oxidoreduction coenzyme metabolic process;quinone cofactor biosynthetic process;quinone cofactor metabolic process;regulation of biological process;regulation of biosynthetic process;regulation of cellular biosynthetic process;regulation of cellular ketone metabolic process;regulation of cellular metabolic process;regulation of cellular process;regulation of coenzyme metabolic process;regulation of cofactor metabolic process;regulation of metabolic process;regulation of ubiquinone biosynthetic process;small molecule metabolic process;ubiquinone biosynthetic process;ubiquinone metabolic process	adenyl nucleotide binding;adenyl ribonucleotide binding;ATP binding;binding;catalytic activity;kinase activity;nucleotide binding;phosphotransferase activity, alcohol group as acceptor;protein kinase activity;purine nucleotide binding;purine ribonucleoside triphosphate binding;purine ribonucleotide binding;ribonucleotide binding;transferase activity;transferase activity, transferring phosphorus-containing groups	cell part;integral to membrane;intrinsic to membrane;membrane;membrane part;plasma membrane	Ubiquinone and other terpenoid-quinone biosynthesis	ATP-binding;Cellinnermembrane;Cellmembrane;Completeproteome;Kinase;Membrane;Nucleotide-binding;Referenceproteome;Transferase;Transmembrane;Transmembranehelix;Ubiquinonebiosynthesis	ko00130	30	30	29	56.7	56.7	56.7	61.721	0	149.18	35410000000	1424	31.8064	31.5336	31.6858	31.8051	31.9193	31.5372	31.5929	31.5303		Q9HYX0	PA3271
Q9HWG0		0.203861	-0.0630298	Q9HWG0	Q9HWG0	1088	Color2 [DarkGray]	1	4	cell communication;cellular macromolecule metabolic process;cellular metabolic process;cellular nitrogen compound metabolic process;cellular process;cellular response to external stimulus;cellular response to extracellular stimulus;cellular response to stimulus;cellular response to stress;DNA metabolic process;DNA repair;macromolecule metabolic process;metabolic process;nitrogen compound metabolic process;nucleic acid metabolic process;nucleobase-containing compound metabolic process;nucleotide-excision repair;primary metabolic process;response to DNA damage stimulus;response to external stimulus;response to extracellular stimulus;response to stimulus;response to stress;SOS response	adenyl nucleotide binding;adenyl ribonucleotide binding;ATP binding;ATPase activity;binding;catalytic activity;cation binding;deoxyribonuclease activity;DNA binding;endodeoxyribonuclease activity;endonuclease activity;excinuclease ABC activity;hydrolase activity;hydrolase activity, acting on acid anhydrides;hydrolase activity, acting on acid anhydrides, in phosphorus-containing anhydrides;hydrolase activity, acting on ester bonds;ion binding;metal ion binding;nuclease activity;nucleic acid binding;nucleoside-triphosphatase activity;nucleotide binding;purine nucleotide binding;purine ribonucleoside triphosphate binding;purine ribonucleotide binding;pyrophosphatase activity;ribonucleotide binding;transition metal ion binding;zinc ion binding	cell part;cytoplasm;excinuclease repair complex;intracellular part;macromolecular complex;protein complex	Nucleotide excision repair	ATP-binding;Completeproteome;Cytoplasm;DNA-binding;DNAdamage;DNAexcision;DNArepair;Excisionnuclease;Metal-binding;Nucleotide-binding;Referenceproteome;Repeat;SOSresponse;Zinc;Zinc-finger	ko03420	43	43	43	56.6	56.6	56.6	104.49	0	323.31	36625000000	2430	31.6074	31.507	31.8054	31.6682	31.269	31.7055	31.6998	31.6617		Q9I6J3	spuB
Q9I2T9		0.561413	-0.0637293	Q9I2T9	Q9I2T9	2117	Color2 [DarkGray]	1	4	bacterial-type flagellar cell motility;bacterial-type flagellar swarming motility;bacterial-type flagellar swimming motility;biofilm formation;cell motility;cell swimming;cellular component movement;cellular process;cellular response to antibiotic;cellular response to chemical stimulus;cellular response to stimulus;cellular response to stress;ciliary or flagellar motility;flagellar cell motility;locomotion;macromolecule metabolic process;metabolic process;misfolded or incompletely synthesized protein catabolic process;multi-organism process;primary metabolic process;protein metabolic process;proteolysis;proteolysis involved in cellular protein catabolic process;response to antibiotic;response to chemical stimulus;response to drug;response to stimulus;response to stress;single-species biofilm formation;type IV pilus-dependent motility	adenyl nucleotide binding;adenyl ribonucleotide binding;ATP binding;ATPase activity;ATPase activity, coupled;ATP-dependent peptidase activity;binding;catalytic activity;DNA binding;endopeptidase activity;hydrolase activity;hydrolase activity, acting on acid anhydrides;hydrolase activity, acting on acid anhydrides, in phosphorus-containing anhydrides;nucleic acid binding;nucleoside-triphosphatase activity;nucleotide binding;peptidase activity;peptidase activity, acting on L-amino acid peptides;purine nucleotide binding;purine ribonucleoside triphosphate binding;purine ribonucleotide binding;pyrophosphatase activity;ribonucleotide binding;sequence-specific DNA binding;serine hydrolase activity;serine-type endopeptidase activity;serine-type peptidase activity	cell part;cytoplasm;intracellular part	Cell cycle - Caulobacter	ATP-binding;Completeproteome;Cytoplasm;Hydrolase;Nucleotide-binding;Protease;Referenceproteome;Repeat;Serineprotease;Stressresponse	ko04112	72	72	72	75.6	75.6	75.6	88.646	0	323.31	121590000000	6716	33.2853	33.3324	33.3427	33.441	33.1916	33.3195	33.3842	33.2512		Q9HXZ2	accA
Q9HU59		0.144149	-0.0641108	Q9HU59	Q9HU59	627	Color2 [DarkGray]	1	4	biological regulation;biosynthetic process;cellular biosynthetic process;cellular macromolecule biosynthetic process;cellular macromolecule metabolic process;cellular metabolic process;cellular nitrogen compound metabolic process;cellular process;macromolecule biosynthetic process;macromolecule metabolic process;metabolic process;nitrogen compound metabolic process;nucleic acid metabolic process;nucleobase-containing compound metabolic process;primary metabolic process;regulation of biological process;regulation of biosynthetic process;regulation of cellular biosynthetic process;regulation of cellular macromolecule biosynthetic process;regulation of cellular metabolic process;regulation of cellular process;regulation of gene expression;regulation of macromolecule biosynthetic process;regulation of macromolecule metabolic process;regulation of metabolic process;regulation of nitrogen compound metabolic process;regulation of nitrogen utilization;regulation of nucleobase-containing compound metabolic process;regulation of primary metabolic process;regulation of RNA metabolic process;regulation of transcription, DNA-dependent;RNA biosynthetic process;RNA metabolic process;transcription, DNA-dependent	adenyl nucleotide binding;adenyl ribonucleotide binding;ATP binding;binding;DNA binding;molecular transducer activity;nucleic acid binding;nucleotide binding;purine nucleotide binding;purine ribonucleoside triphosphate binding;purine ribonucleotide binding;ribonucleotide binding;sequence-specific DNA binding;signal transducer activity;two-component response regulator activity		Two-component system	ATP-binding;Completeproteome;DNA-binding;Nucleotide-binding;Referenceproteome;Transcription;Transcriptionregulation;Two-componentregulatorysystem	ko02020	20	20	20	52.3	52.3	52.3	52.753	0	140.61	5340300000	484	28.7252	28.5024	28.3855	28.7876	28.2166	28.7987	28.7432	28.3858		Q9I6B4	thiG
P07344		0.103569	-0.0645971	P07344	P07344	180	Color2 [DarkGray]	1	4	amine biosynthetic process;amine metabolic process;aromatic amino acid family biosynthetic process;aromatic amino acid family metabolic process;aromatic compound biosynthetic process;biosynthetic process;carboxylic acid biosynthetic process;carboxylic acid metabolic process;cellular amine metabolic process;cellular amino acid biosynthetic process;cellular amino acid metabolic process;cellular aromatic compound metabolic process;cellular biogenic amine biosynthetic process;cellular biogenic amine metabolic process;cellular biosynthetic process;cellular ketone metabolic process;cellular metabolic process;cellular nitrogen compound biosynthetic process;cellular nitrogen compound metabolic process;cellular process;chorismate metabolic process;dicarboxylic acid metabolic process;heterocycle biosynthetic process;heterocycle metabolic process;indolalkylamine biosynthetic process;indolalkylamine metabolic process;indole-containing compound biosynthetic process;indole-containing compound metabolic process;metabolic process;nitrogen compound metabolic process;organic acid biosynthetic process;organic acid metabolic process;oxoacid metabolic process;primary metabolic process;small molecule biosynthetic process;small molecule metabolic process;tryptophan biosynthetic process;tryptophan metabolic process	binding;carbon-oxygen lyase activity;catalytic activity;cofactor binding;hydro-lyase activity;lyase activity;pyridoxal phosphate binding;tryptophan synthase activity;vitamin B6 binding;vitamin binding	cell part;chloroplast;cytoplasmic part;intracellular membrane-bounded organelle;intracellular organelle;intracellular part;membrane-bounded organelle;organelle;plastid	Glycine, serine and threonine metabolism;Phenylalanine, tyrosine and tryptophan biosynthesis	Amino-acidbiosynthesis;Aromaticaminoacidbiosynthesis;Completeproteome;Lyase;Referenceproteome;Tryptophanbiosynthesis	ko00260;ko00400	9	9	9	54.5	54.5	54.5	28.488	0	139.57	10903000000	719	29.236	29.4816	29.995	29.557	29.0724	29.4843	29.8784	29.5761		Q9HT20	atpD
G3XD70		0.117577	-0.0647416	G3XD70	G3XD70	116	Color2 [DarkGray]	1	4					Completeproteome;Referenceproteome		8	8	8	53.2	53.2	53.2	25.767	0	179.67	11450000000	455	29.4956	29.7813	30.037	30.0585	29.7576	30.2206	29.6413	29.4939		Q9HUN3	dnaB
Q9HX58		0.0940529	-0.0666933	Q9HX58	Q9HX58	1198	Color2 [DarkGray]	1	4					Completeproteome;Referenceproteome		12	12	12	49.9	49.9	49.9	42.449	0	62.742	2778000000	237	28.0644	27.9532	27.5052	28.4529	28.2007	28.0648	28.013	27.4304		Q9I184	pvdF
Q9HW01		0.301376	-0.0691171	Q9HW01	Q9HW01	994	Color2 [DarkGray]	1	4	alcohol biosynthetic process;alcohol metabolic process;amine metabolic process;amino sugar biosynthetic process;amino sugar metabolic process;aminoglycan biosynthetic process;aminoglycan metabolic process;biological regulation;biosynthetic process;carbohydrate biosynthetic process;carbohydrate metabolic process;cell cycle;cell division;cell wall macromolecule biosynthetic process;cell wall macromolecule metabolic process;cell wall organization;cell wall organization or biogenesis;cellular biosynthetic process;cellular carbohydrate biosynthetic process;cellular carbohydrate metabolic process;cellular cell wall macromolecule metabolic process;cellular cell wall organization or biogenesis;cellular component macromolecule biosynthetic process;cellular component organization or biogenesis;cellular component organization or biogenesis at cellular level;cellular lipid metabolic process;cellular macromolecule biosynthetic process;cellular macromolecule metabolic process;cellular metabolic process;cellular nitrogen compound metabolic process;cellular process;glycosaminoglycan biosynthetic process;glycosaminoglycan metabolic process;glycosylation;lipid glycosylation;lipid metabolic process;lipid modification;macromolecule biosynthetic process;macromolecule metabolic process;metabolic process;monosaccharide biosynthetic process;monosaccharide metabolic process;nitrogen compound metabolic process;nucleobase-containing compound metabolic process;nucleotide-sugar metabolic process;peptidoglycan biosynthetic process;peptidoglycan metabolic process;polysaccharide biosynthetic process;polysaccharide metabolic process;primary metabolic process;regulation of anatomical structure morphogenesis;regulation of biological process;regulation of biological quality;regulation of cell morphogenesis;regulation of cell shape;regulation of cellular component organization;regulation of cellular process;regulation of developmental process;small molecule biosynthetic process;small molecule metabolic process;UDP-N-acetylgalactosamine biosynthetic process;UDP-N-acetylgalactosamine metabolic process	acetylglucosaminyltransferase activity;binding;carbohydrate binding;catalytic activity;transferase activity;transferase activity, transferring glycosyl groups;transferase activity, transferring hexosyl groups;UDP-glycosyltransferase activity;UDP-N-acetyl-D-glucosamine:N-acetylmuramoyl-L-alanyl-D-glutamyl-meso-2,6-diaminopimelyl-D-alanyl-D-alanine-diphosphoundecaprenol 4-beta-N-acetylglucosaminlytransferase activity;undecaprenyldiphospho-muramoylpentapeptide beta-N-acetylglucosaminyltransferase activity	cell part;membrane;plasma membrane	Cell cycle - Caulobacter;Peptidoglycan biosynthesis	3D-structure;Cellcycle;Celldivision;Cellinnermembrane;Cellmembrane;Cellshape;Cellwallbiogenesis/degradation;Completeproteome;Glycosyltransferase;Membrane;Peptidoglycansynthesis;Referenceproteome;Transferase	ko00550;ko04112	13	13	13	46.5	46.5	46.5	37.798	0	176.79	22433000000	1021	31.3379	30.9792	30.9766	31.1407	30.9618	31.078	31.1458	30.9723		Q9HXQ2	rplS
Q9HTY2		0.0771034	-0.0692263	Q9HTY2	Q9HTY2	581	Color2 [DarkGray]	1	4					Completeproteome;Referenceproteome		15	15	15	71.6	71.6	71.6	25.643	0	323.31	10111000000	1072	29.0682	29.9581	30.0297	29.9331	29.2841	29.8563	30.2446	29.3272		Q9I5A8	PA0832
Q9HTP5		0.0284182	-0.0731692	Q9HTP5	Q9HTP5	530	Color2 [DarkGray]	1	4		catalytic activity;oxidoreductase activity			Completeproteome;Referenceproteome		11	11	11	36.4	36.4	36.4	47.701	0	45.683	1486000000	134	28.1815	26.7868	25.7669	27.1377	25.3529	27.789	27.5433	NaN		Q9I188	pvdP
Q9HZW4		0.197773	-0.0735628	Q9HZW4	Q9HZW4	1691	Color2 [DarkGray]	1	4					Completeproteome;Referenceproteome		3	3	3	41.8	41.8	41.8	6.2693	0	63.271	11828000000	329	29.9557	NaN	30.3554	30.1733	30.2602	29.8911	30.227	29.9734		Q9I611	PA0507
P29248		0.0714789	-0.0739651	P29248	P29248	238	Color2 [DarkGray]	1	4	anatomical structure formation involved in morphogenesis;biological regulation;biosynthetic process;cell differentiation;cellular biosynthetic process;cellular developmental process;cellular macromolecule metabolic process;cellular metabolic process;cellular nitrogen compound metabolic process;cellular process;developmental process;macromolecule metabolic process;metabolic process;nitrogen compound metabolic process;nucleic acid metabolic process;nucleobase-containing compound metabolic process;positive regulation of biological process;positive regulation of cell motility;positive regulation of cellular component movement;positive regulation of cellular process;positive regulation of locomotion;primary metabolic process;regulation of biological process;regulation of cell motility;regulation of cellular component movement;regulation of cellular process;regulation of localization;regulation of locomotion;RNA biosynthetic process;RNA metabolic process;sporulation;sporulation resulting in formation of a cellular spore;transcription initiation from bacterial-type RNA polymerase promoter;transcription initiation, DNA-dependent	binding;catalytic activity;core DNA-dependent RNA polymerase binding promoter specificity activity;core RNA polymerase binding transcription factor activity;DNA binding;DNA-directed RNA polymerase activity;nucleic acid binding;nucleic acid binding transcription factor activity;nucleotidyltransferase activity;protein binding transcription factor activity;RNA polymerase activity;sequence-specific DNA binding transcription factor activity;sigma factor activity;transferase activity;transferase activity, transferring phosphorus-containing groups	cell part;cytoplasm;intracellular part	RNA polymerase;Two-component system;Vibrio cholerae pathogenic cycle	Completeproteome;Cytoplasm;DNA-binding;Referenceproteome;Sigmafactor;Transcription;Transcriptionregulation	ko02020;ko03020;ko05111	12	12	12	59.9	59.9	59.9	27.522	0	188.28	7025800000	564	28.4331	29.761	29.6755	29.5927	28.792	29.6371	29.5811	29.1561		Q9HUB8	ubiB
Q51375		0.124374	-0.0751791	Q51375	Q51375	369	Color2 [DarkGray]	1	4	amine biosynthetic process;amine metabolic process;biosynthetic process;branched chain family amino acid biosynthetic process;branched chain family amino acid metabolic process;carboxylic acid biosynthetic process;carboxylic acid metabolic process;cellular amine metabolic process;cellular amino acid biosynthetic process;cellular amino acid metabolic process;cellular biosynthetic process;cellular ketone metabolic process;cellular metabolic process;cellular nitrogen compound biosynthetic process;cellular nitrogen compound metabolic process;cellular process;leucine biosynthetic process;leucine metabolic process;metabolic process;nitrogen compound metabolic process;organic acid biosynthetic process;organic acid metabolic process;oxoacid metabolic process;primary metabolic process;small molecule biosynthetic process;small molecule metabolic process	3-isopropylmalate dehydrogenase activity;binding;catalytic activity;cation binding;coenzyme binding;cofactor binding;ion binding;magnesium ion binding;metal ion binding;NAD binding;nucleotide binding;oxidoreductase activity;oxidoreductase activity, acting on CH-OH group of donors;oxidoreductase activity, acting on the CH-OH group of donors, NAD or NADP as acceptor	cell part;cytoplasm;intracellular part	Valine, leucine and isoleucine biosynthesis	Amino-acidbiosynthesis;Branched-chainaminoacidbiosynthesis;Completeproteome;Cytoplasm;Leucinebiosynthesis;Magnesium;Manganese;Metal-binding;NAD;Oxidoreductase;Referenceproteome	ko00290	23	23	23	65.3	65.3	65.3	39.12	0	323.31	24009000000	1672	31.6046	31.2549	30.9073	31.096	31.6217	30.8156	31.0257	31.099		Q9HWG0	uvrA
Q9HWF0		0.244907	-0.0756493	Q9HWF0	Q9HWF0	1079	Color2 [DarkGray]	1	4	biosynthetic process;cellular biosynthetic process;cellular macromolecule biosynthetic process;cellular macromolecule metabolic process;cellular metabolic process;cellular process;cellular protein metabolic process;macromolecule biosynthetic process;macromolecule metabolic process;metabolic process;primary metabolic process;protein metabolic process;translation	binding;nucleic acid binding;RNA binding;rRNA binding;structural constituent of ribosome;structural molecule activity	cell part;cytoplasmic part;intracellular non-membrane-bounded organelle;intracellular organelle;intracellular part;macromolecular complex;non-membrane-bounded organelle;organelle;ribonucleoprotein complex;ribosome	Ribosome	Completeproteome;Referenceproteome;Ribonucleoprotein;Ribosomalprotein;RNA-binding;rRNA-binding	ko03010	20	20	20	86.4	86.4	86.4	19.099	0	246.08	307690000000	4746	34.4294	34.6727	34.8035	34.7345	34.5947	34.8179	34.3497	34.5752		Q9I2T9	lon
Q9HWK5		0.0983294	-0.0763106	Q9HWK5	Q9HWK5	1115	Color2 [DarkGray]	1	4		catalytic activity;cis-trans isomerase activity;isomerase activity;peptidyl-prolyl cis-trans isomerase activity			Completeproteome;Isomerase;Referenceproteome;Rotamase		6	6	6	77.4	77.4	77.4	9.963	0	177.29	12649000000	757	29.4535	30.3626	30.3096	29.8838	29.7376	30.4935	29.7112	29.762		Q9HU59	ntrC
Q9HZJ3		0.261638	-0.0768642	Q9HZJ3	Q9HZJ3	1628	Color2 [DarkGray]	1	4	carboxylic acid catabolic process;carboxylic acid metabolic process;catabolic process;cellular catabolic process;cellular ketone metabolic process;cellular lipid catabolic process;cellular lipid metabolic process;cellular metabolic process;cellular process;fatty acid beta-oxidation;fatty acid catabolic process;fatty acid metabolic process;fatty acid oxidation;lipid catabolic process;lipid metabolic process;lipid modification;lipid oxidation;metabolic process;monocarboxylic acid catabolic process;monocarboxylic acid metabolic process;organic acid catabolic process;organic acid metabolic process;oxidation-reduction process;oxoacid metabolic process;primary metabolic process;small molecule catabolic process;small molecule metabolic process	acetyl-CoA C-acyltransferase activity;C-acyltransferase activity;catalytic activity;transferase activity;transferase activity, transferring acyl groups;transferase activity, transferring acyl groups other than amino-acyl groups	cell part;cytoplasm;intracellular part	alpha-Linolenic acid metabolism;Benzoate degradation;Ethylbenzene degradation;Fatty acid metabolism;Geraniol degradation;Valine, leucine and isoleucine degradation	Acyltransferase;Completeproteome;Cytoplasm;Fattyacidmetabolism;Lipiddegradation;Lipidmetabolism;Referenceproteome;Transferase	ko00071;ko00280;ko00281;ko00362;ko00592;ko00642	21	21	21	69.3	69.3	69.3	41.643	0	323.31	114000000000	4066	33.0696	32.6932	32.6376	32.9146	32.5905	32.7027	32.8147	32.8997		P07344	trpA
Q9HU38		0.279382	-0.07724	Q9HU38	Q9HU38	614	Color2 [DarkGray]	1	4					Completeproteome;Referenceproteome		47	47	47	63.6	63.6	63.6	80.849	0	323.31	86992000000	4154	33.0689	32.6439	32.6351	32.94	32.7986	32.641	32.7447	32.7946		G3XD70	PA5279
Q9HW72		0.519331	-0.0776558	Q9HW72	Q9HW72	1029	Color2 [DarkGray]	1	4	alcohol catabolic process;alcohol metabolic process;carbohydrate catabolic process;carbohydrate metabolic process;catabolic process;cellular carbohydrate catabolic process;cellular carbohydrate metabolic process;cellular metabolic process;cellular process;generation of precursor metabolites and energy;glucose catabolic process;glucose metabolic process;glycolysis;hexose catabolic process;hexose metabolic process;metabolic process;monosaccharide catabolic process;monosaccharide metabolic process;primary metabolic process;small molecule catabolic process;small molecule metabolic process	alkali metal ion binding;binding;catalytic activity;cation binding;ion binding;kinase activity;magnesium ion binding;metal ion binding;phosphotransferase activity, alcohol group as acceptor;potassium ion binding;pyruvate kinase activity;transferase activity;transferase activity, transferring phosphorus-containing groups		Carbon fixation in photosynthetic organisms;Glycolysis / Gluconeogenesis;Purine metabolism;Pyruvate metabolism;Type II diabetes mellitus	Completeproteome;Glycolysis;Kinase;Magnesium;Pyruvate;Referenceproteome;Transferase	ko00010;ko00230;ko00620;ko00710;ko04930	39	39	39	82.4	82.4	82.4	52.252	0	323.31	222960000000	6301	34.3894	34.3249	34.3595	34.301	34.4398	34.1537	34.2973	34.1734		Q9HX58	PA3958
Q9HUW2		0.0854433	-0.0785971	Q9HUW2	Q9HUW2	773	Color2 [DarkGray]	1	4					Completeproteome;Referenceproteome		10	10	10	31.4	31.4	31.4	46.442	0	57.077	1530500000	231	27.1558	26.5628	27.0884	27.1996	NaN	27.5385	26.8439	26.3868		Q9HW01	murG
P13982		0.165911	-0.0787048	P13982	P13982	194	Color2 [DarkGray]	1	4	amine catabolic process;amine metabolic process;arginine catabolic process;arginine deiminase pathway;arginine metabolic process;carbamoyl phosphate catabolic process;carbamoyl phosphate metabolic process;carboxylic acid catabolic process;carboxylic acid metabolic process;catabolic process;cellular amine metabolic process;cellular amino acid catabolic process;cellular amino acid metabolic process;cellular catabolic process;cellular ketone metabolic process;cellular metabolic process;cellular nitrogen compound catabolic process;cellular nitrogen compound metabolic process;cellular process;glutamine family amino acid catabolic process;glutamine family amino acid metabolic process;metabolic process;nitrogen compound metabolic process;organic acid catabolic process;organic acid metabolic process;oxoacid metabolic process;primary metabolic process;small molecule catabolic process;small molecule metabolic process	adenyl nucleotide binding;adenyl ribonucleotide binding;ATP binding;binding;carbamate kinase activity;catalytic activity;kinase activity;nucleotide binding;phosphotransferase activity, carboxyl group as acceptor;purine nucleotide binding;purine ribonucleoside triphosphate binding;purine ribonucleotide binding;ribonucleotide binding;transferase activity;transferase activity, transferring phosphorus-containing groups	cell part;cytoplasm;intracellular part	Arginine and proline metabolism;Nitrogen metabolism;Purine metabolism	Argininemetabolism;ATP-binding;Completeproteome;Cytoplasm;Kinase;Nucleotide-binding;Referenceproteome;Transferase	ko00230;ko00330;ko00910	23	23	23	64.5	64.5	64.5	33.08	0	284.36	208560000000	3646	33.6139	33.6921	33.593	33.469	33.1198	33.8726	33.7455	33.3153		Q9HTY2	PA5208
Q9I452		0.177081	-0.0791435	Q9I452	Q9I452	2313	Color2 [DarkGray]	1	4		3-mercaptopyruvate sulfurtransferase activity;catalytic activity;sulfurtransferase activity;transferase activity;transferase activity, transferring sulfur-containing groups	cell part;cytoplasm;intracellular part	Cysteine and methionine metabolism;Sulfur relay system	Completeproteome;Cytoplasm;Referenceproteome;Repeat;Transferase	ko00270;ko04122	18	18	18	63.4	63.4	63.4	30.597	0	323.31	26266000000	1568	31.7722	31.3697	31.5719	31.1268	31.3021	31.6964	31.2505	31.275		Q9HTP5	PA5309
Q9I296		0.173067	-0.0794973	Q9I296	Q9I296	2039	Color2 [DarkGray]	1	4	catabolic process;cellular catabolic process;cellular lipid catabolic process;cellular lipid metabolic process;cellular metabolic process;cellular process;isoprenoid catabolic process;isoprenoid metabolic process;lipid catabolic process;lipid metabolic process;metabolic process;primary metabolic process	acyl-CoA dehydrogenase activity;binding;catalytic activity;coenzyme binding;cofactor binding;flavin adenine dinucleotide binding;isovaleryl-CoA dehydrogenase activity;oxidoreductase activity;oxidoreductase activity, acting on the CH-CH group of donors		Valine, leucine and isoleucine degradation	Completeproteome;FAD;Flavoprotein;Oxidoreductase;Referenceproteome	ko00280	21	21	21	67.7	67.7	67.7	42.209	0	323.31	64383000000	3578	33.2847	32.5879	32.7673	32.8064	33.0605	32.7388	32.7297	32.5992		Q9HZW4	PA2883
Q9HUM9		0.334953	-0.0797968	Q9HUM9	Q9HUM9	740	Color2 [DarkGray]	1	4	biosynthetic process;cellular biosynthetic process;cellular macromolecule biosynthetic process;cellular macromolecule metabolic process;cellular metabolic process;cellular process;cellular protein metabolic process;macromolecule biosynthetic process;macromolecule metabolic process;metabolic process;primary metabolic process;protein metabolic process;translation	binding;nucleic acid binding;RNA binding;rRNA binding;structural constituent of ribosome;structural molecule activity	cell part;cytoplasmic part;intracellular non-membrane-bounded organelle;intracellular organelle;intracellular part;macromolecular complex;non-membrane-bounded organelle;organelle;ribonucleoprotein complex;ribosome	Ribosome	Completeproteome;Referenceproteome;Ribonucleoprotein;Ribosomalprotein;RNA-binding;rRNA-binding	ko03010	16	16	16	89.9	89.9	89.9	16.164	0	323.31	227210000000	3968	34.0237	34.3803	34.3447	34.248	33.9928	34.2567	34.1688	34.2593		P29248	fliA
Q9I6D9		0.0988439	-0.0799875	Q9I6D9	Q9I6D9	2668	Color2 [DarkGray]	1	4	cellular macromolecule metabolic process;cellular metabolic process;cellular nitrogen compound metabolic process;cellular process;macromolecule metabolic process;metabolic process;ncRNA metabolic process;ncRNA processing;nitrogen compound metabolic process;nucleic acid metabolic process;nucleobase-containing compound metabolic process;primary metabolic process;RNA metabolic process;RNA processing;rRNA metabolic process;rRNA processing	binding;catalytic activity;methyltransferase activity;nucleic acid binding;RNA binding;transferase activity;transferase activity, transferring one-carbon groups	cell part;cytoplasm;intracellular part		Completeproteome;Cytoplasm;Methyltransferase;Referenceproteome;RNA-binding;rRNAprocessing;S-adenosyl-L-methionine;Transferase		11	11	11	33.9	33.9	33.9	43.77	0	14.432	1067000000	95	27.2569	27.3709	26.7977	26.9625	NaN	27.3639	26.6701	NaN		Q51375	leuB
Q9I3D3		0.677606	-0.0818262	Q9I3D3	Q9I3D3	2200	Color2 [DarkGray]	1	4	acetyl-CoA catabolic process;acetyl-CoA metabolic process;catabolic process;cellular catabolic process;cellular metabolic process;cellular process;coenzyme catabolic process;coenzyme metabolic process;cofactor catabolic process;cofactor metabolic process;metabolic process;tricarboxylic acid cycle	binding;catalytic activity;coenzyme binding;cofactor binding;oxidoreductase activity;oxidoreductase activity, acting on the aldehyde or oxo group of donors;oxidoreductase activity, acting on the aldehyde or oxo group of donors, disulfide as acceptor;oxoglutarate dehydrogenase (succinyl-transferring) activity;thiamine pyrophosphate binding;vitamin binding		Citrate cycle (TCA cycle);Lysine degradation;Tryptophan metabolism	Completeproteome;Referenceproteome	ko00020;ko00310;ko00380	74	74	74	73.6	73.6	73.6	105.88	0	323.31	585360000000	14185	35.6548	35.5058	35.473	35.6383	35.4242	35.5827	35.44	35.4978		Q9HWF0	rplF
Q9I657		0.144416	-0.0824184	Q9I657	Q9I657	2618	Color2 [DarkGray]	1	4		catalytic activity;transferase activity;transferase activity, transferring acyl groups			Completeproteome;Referenceproteome		7	7	7	20	20	20	34.31	0	93.336	4160200000	334	29.3659	28.6224	28.4008	29.0211	28.7551	28.8263	28.6732	28.8259		Q9HWK5	ppiC2
Q51425		0.126106	-0.0828473	Q51425	Q51425	381	Color2 [DarkGray]	1	4	cell communication;cellular macromolecule metabolic process;cellular metabolic process;cellular nitrogen compound metabolic process;cellular process;cellular response to external stimulus;cellular response to extracellular stimulus;cellular response to stimulus;cellular response to stress;DNA metabolic process;DNA recombination;DNA repair;macromolecule metabolic process;metabolic process;nitrogen compound metabolic process;nucleic acid metabolic process;nucleobase-containing compound metabolic process;primary metabolic process;response to DNA damage stimulus;response to external stimulus;response to extracellular stimulus;response to stimulus;response to stress;SOS response	adenyl nucleotide binding;adenyl ribonucleotide binding;ATP binding;binding;catalytic activity;DNA binding;DNA helicase activity;four-way junction helicase activity;helicase activity;hydrolase activity;hydrolase activity, acting on acid anhydrides;hydrolase activity, acting on acid anhydrides, in phosphorus-containing anhydrides;nucleic acid binding;nucleoside-triphosphatase activity;nucleotide binding;purine nucleotide binding;purine ribonucleoside triphosphate binding;purine ribonucleotide binding;pyrophosphatase activity;ribonucleotide binding	cell part;DNA helicase complex;Holliday junction helicase complex;intracellular part;macromolecular complex;protein complex	Homologous recombination	ATP-binding;Completeproteome;DNA-binding;DNAdamage;DNArecombination;DNArepair;Helicase;Hydrolase;Nucleotide-binding;Referenceproteome;SOSresponse	ko03440	7	7	7	56.2	56.2	56.2	21.959	0	29.386	2823000000	148	28.0023	28.2894	27.631	27.7127	27.4343	27.9483	28.0955	NaN		Q9HZJ3	fadA
P13981		0.138185	-0.0855856	P13981	P13981	193	Color2 [DarkGray]	1	4	amine biosynthetic process;amine catabolic process;amine metabolic process;arginine catabolic process;arginine catabolic process to ornithine;arginine deiminase pathway;arginine metabolic process;biosynthetic process;carboxylic acid biosynthetic process;carboxylic acid catabolic process;carboxylic acid metabolic process;catabolic process;cellular amine metabolic process;cellular amino acid biosynthetic process;cellular amino acid catabolic process;cellular amino acid metabolic process;cellular biosynthetic process;cellular catabolic process;cellular ketone metabolic process;cellular macromolecule metabolic process;cellular metabolic process;cellular modified amino acid biosynthetic process;cellular modified amino acid metabolic process;cellular nitrogen compound biosynthetic process;cellular nitrogen compound metabolic process;cellular process;cellular protein metabolic process;citrulline biosynthetic process;citrulline metabolic process;glutamine family amino acid catabolic process;glutamine family amino acid metabolic process;macromolecule metabolic process;macromolecule modification;metabolic process;nitrogen compound metabolic process;organic acid biosynthetic process;organic acid catabolic process;organic acid metabolic process;ornithine metabolic process;oxoacid metabolic process;peptidyl-amino acid modification;peptidyl-arginine modification;peptidyl-citrulline biosynthetic process from peptidyl-arginine;primary metabolic process;protein metabolic process;protein modification process;small molecule biosynthetic process;small molecule catabolic process;small molecule metabolic process	arginine deiminase activity;catalytic activity;hydrolase activity;hydrolase activity, acting on carbon-nitrogen (but not peptide) bonds;hydrolase activity, acting on carbon-nitrogen (but not peptide) bonds, in linear amidines	cell part;cytoplasm;intracellular part	Arginine and proline metabolism	3D-structure;Argininemetabolism;Completeproteome;Cytoplasm;Directproteinsequencing;Hydrolase;Referenceproteome	ko00330	42	42	42	94	94	94	46.435	0	323.31	826690000000	8536	35.1357	35.864	35.8342	35.6741	35.1588	35.9026	35.692	35.4121		Q9HU38	PA5146
Q9HZE0		0.295865	-0.0858698	Q9HZE0	Q9HZE0	1600	Color2 [DarkGray]	1	4	2-oxoglutarate metabolic process;amine catabolic process;amine metabolic process;carboxylic acid catabolic process;carboxylic acid metabolic process;catabolic process;cellular amine metabolic process;cellular amino acid catabolic process;cellular amino acid metabolic process;cellular catabolic process;cellular ketone metabolic process;cellular metabolic process;cellular nitrogen compound metabolic process;cellular process;dicarboxylic acid metabolic process;fumarate metabolic process;glutamate catabolic process;glutamate catabolic process to 2-oxoglutarate;glutamate metabolic process;glutamine family amino acid catabolic process;glutamine family amino acid metabolic process;metabolic process;nitrogen compound metabolic process;organic acid catabolic process;organic acid metabolic process;oxoacid metabolic process;primary metabolic process;small molecule catabolic process;small molecule metabolic process	catalytic activity;glutamate dehydrogenase (NAD+) activity;oxidoreductase activity;oxidoreductase activity, acting on the CH-NH2 group of donors;oxidoreductase activity, acting on the CH-NH2 group of donors, NAD or NADP as acceptor		Alanine, aspartate and glutamate metabolism;Arginine and proline metabolism;Nitrogen metabolism	Completeproteome;Directproteinsequencing;Disulfidebond;NAD;Oxidoreductase;Referenceproteome	ko00250;ko00330;ko00910	125	125	125	74.4	74.4	74.4	182.64	0	323.31	801610000000	21375	36.1377	35.9557	35.9728	36.1957	35.7141	36.1813	36.1137	35.9094		Q9HW72	pykA
Q9HT22		0.236931	-0.0859275	Q9HT22	Q9HT22	436	Color2 [DarkGray]	1	4	alcohol biosynthetic process;alcohol metabolic process;amine metabolic process;amino sugar biosynthetic process;amino sugar metabolic process;aminoglycan biosynthetic process;aminoglycan metabolic process;anatomical structure morphogenesis;biological regulation;biosynthetic process;carbohydrate biosynthetic process;carbohydrate metabolic process;cell morphogenesis;cell wall macromolecule biosynthetic process;cell wall macromolecule metabolic process;cell wall organization;cell wall organization or biogenesis;cellular biosynthetic process;cellular carbohydrate biosynthetic process;cellular carbohydrate metabolic process;cellular cell wall macromolecule metabolic process;cellular cell wall organization or biogenesis;cellular component macromolecule biosynthetic process;cellular component morphogenesis;cellular component organization;cellular component organization or biogenesis;cellular component organization or biogenesis at cellular level;cellular developmental process;cellular lipid metabolic process;cellular macromolecule biosynthetic process;cellular macromolecule metabolic process;cellular metabolic process;cellular nitrogen compound metabolic process;cellular polysaccharide biosynthetic process;cellular polysaccharide metabolic process;cellular process;developmental process;glucosamine biosynthetic process;glucosamine metabolic process;glycolipid biosynthetic process;glycolipid metabolic process;glycosaminoglycan biosynthetic process;glycosaminoglycan metabolic process;lipid A biosynthetic process;lipid A metabolic process;lipid biosynthetic process;lipid metabolic process;lipopolysaccharide biosynthetic process;lipopolysaccharide metabolic process;macromolecule biosynthetic process;macromolecule metabolic process;membrane lipid biosynthetic process;membrane lipid metabolic process;metabolic process;monosaccharide biosynthetic process;monosaccharide metabolic process;N-acetylglucosamine biosynthetic process;N-acetylglucosamine metabolic process;nitrogen compound metabolic process;nucleobase-containing compound metabolic process;nucleotide-sugar metabolic process;organophosphate metabolic process;peptidoglycan biosynthetic process;peptidoglycan metabolic process;phospholipid biosynthetic process;phospholipid metabolic process;polysaccharide biosynthetic process;polysaccharide metabolic process;primary metabolic process;regulation of anatomical structure morphogenesis;regulation of biological process;regulation of biological quality;regulation of cell morphogenesis;regulation of cell shape;regulation of cellular component organization;regulation of cellular process;regulation of developmental process;small molecule biosynthetic process;small molecule metabolic process;UDP-N-acetylglucosamine biosynthetic process;UDP-N-acetylglucosamine metabolic process	acetyltransferase activity;binding;catalytic activity;cation binding;glucosamine-1-phosphate N-acetyltransferase activity;ion binding;magnesium ion binding;metal ion binding;N-acetyltransferase activity;N-acyltransferase activity;nucleotidyltransferase activity;transferase activity;transferase activity, transferring acyl groups;transferase activity, transferring acyl groups other than amino-acyl groups;transferase activity, transferring phosphorus-containing groups;UDP-N-acetylglucosamine diphosphorylase activity;uridylyltransferase activity	cell part;cytoplasm;intracellular part	Amino sugar and nucleotide sugar metabolism	Acyltransferase;Cellshape;Cellwallbiogenesis/degradation;Completeproteome;Cytoplasm;Magnesium;Metal-binding;Multifunctionalenzyme;Nucleotidyltransferase;Peptidoglycansynthesis;Referenceproteome;Repeat;Transferase	ko00520	20	20	20	59.7	59.7	59.7	48.851	0	229.7	21744000000	1242	30.872	30.7776	30.792	30.8736	30.6625	31.0282	30.9066	30.3742		Q9HUW2	PA4851
Q9HZK8		0.0997101	-0.0869026	Q9HZK8	Q9HZK8	1640	Color2 [DarkGray]	1	4	cation transport;establishment of localization;ion transport;metal ion transport;monovalent inorganic cation transport;sodium ion transport;transport	binding;catalytic activity;coenzyme binding;cofactor binding;FMN binding;nucleotide binding;oxidoreductase activity;oxidoreductase activity, acting on NADH or NADPH;oxidoreductase activity, acting on NADH or NADPH, quinone or similar compound as acceptor	cell part;cell wall;external encapsulating structure;Gram-negative-bacterium-type cell wall;integral to membrane;intrinsic to membrane;membrane;membrane part;peptidoglycan-based cell wall;plasma membrane		Cellinnermembrane;Cellmembrane;Completeproteome;Flavoprotein;FMN;Iontransport;Membrane;NAD;Oxidoreductase;Phosphoprotein;Referenceproteome;Sodium;Sodiumtransport;Transmembrane;Transmembranehelix;Transport;Ubiquinone		12	12	12	59.4	59.4	59.4	27.779	0	230.8	14919000000	990	30.7978	30.3143	30.4649	30.6947	31.3354	30.278	30.378	29.9327		P13982	arcC
Q9I5V0		0.141618	-0.087007	Q9I5V0	Q9I5V0	2566	Color2 [DarkGray]	1	4					Completeproteome;Referenceproteome		31	31	31	68.6	68.6	68.6	48.742	0	323.31	36728000000	2341	31.395	31.4601	31.6548	31.5832	30.813	31.6706	31.4169	31.8446		Q9I452	sseA
G3XCZ6		0.0909135	-0.0891538	G3XCZ6	G3XCZ6	78	Color2 [DarkGray]	1	4	biosynthetic process;carboxylic acid biosynthetic process;carboxylic acid metabolic process;cellular biosynthetic process;cellular ketone metabolic process;cellular lipid metabolic process;cellular metabolic process;cellular process;fatty acid biosynthetic process;fatty acid metabolic process;lipid biosynthetic process;lipid metabolic process;metabolic process;monocarboxylic acid metabolic process;organic acid biosynthetic process;organic acid metabolic process;oxoacid metabolic process;primary metabolic process;small molecule biosynthetic process;small molecule metabolic process	[acyl-carrier-protein] S-malonyltransferase activity;catalytic activity;fatty acid synthase activity;malonyltransferase activity;S-acyltransferase activity;S-malonyltransferase activity;transferase activity;transferase activity, transferring acyl groups;transferase activity, transferring acyl groups other than amino-acyl groups		Fatty acid biosynthesis	Acyltransferase;Completeproteome;Referenceproteome;Transferase	ko00061	12	12	12	50	50	50	32.444	0	164.27	27249000000	1075	30.8594	32.212	32.1424	31.6804	31.8397	31.9519	31.5819	31.1643		Q9I296	liuA
Q9HV96		0.204744	-0.0892515	Q9HV96	Q9HV96	838	Color2 [DarkGray]	1	4		catalytic activity;transferase activity;transferase activity, transferring phosphorus-containing groups			Completeproteome;Referenceproteome		31	31	31	72.9	72.9	72.9	58.376	0	323.31	95481000000	4327	32.9412	33.4866	33.4951	33.3523	33.1438	33.4092	33.4189	32.9464		Q9HUM9	rpsF
Q9HU77		0.181417	-0.0937414	Q9HU77	Q9HU77	640	Color2 [DarkGray]	1	4		binding;catalytic activity;cation binding;hydrolase activity;hydrolase activity, acting on carbon-nitrogen (but not peptide) bonds;ion binding;metal ion binding			3D-structure;Completeproteome;Metal-binding;Referenceproteome;Zinc		18	18	18	56.5	56.5	56.5	49.345	0	254.31	12731000000	1351	30.0922	30.7841	30.568	30.72	30.094	30.6805	30.573	30.4418		Q9I6D9	PA0354
P42805		0.191546	-0.0942621	P42805	P42805	272	Color2 [DarkGray]	1	4	alcohol metabolic process;biosynthetic process;carbohydrate metabolic process;carboxylic acid metabolic process;cellular aldehyde metabolic process;cellular biosynthetic process;cellular carbohydrate metabolic process;cellular ketone metabolic process;cellular lipid metabolic process;cellular metabolic process;cellular process;glyceraldehyde-3-phosphate metabolic process;isopentenyl diphosphate biosynthetic process;isopentenyl diphosphate biosynthetic process, mevalonate-independent pathway;isopentenyl diphosphate metabolic process;isoprenoid biosynthetic process;isoprenoid metabolic process;lipid biosynthetic process;lipid metabolic process;metabolic process;monocarboxylic acid metabolic process;monosaccharide metabolic process;organic acid metabolic process;organophosphate metabolic process;oxoacid metabolic process;phospholipid biosynthetic process;phospholipid metabolic process;primary metabolic process;pyruvate metabolic process;small molecule metabolic process;terpenoid biosynthetic process;terpenoid metabolic process	4-(cytidine 5'-diphospho)-2-C-methyl-D-erythritol kinase activity;adenyl nucleotide binding;adenyl ribonucleotide binding;ATP binding;binding;catalytic activity;kinase activity;nucleotide binding;phosphotransferase activity, alcohol group as acceptor;purine nucleotide binding;purine ribonucleoside triphosphate binding;purine ribonucleotide binding;ribonucleotide binding;transferase activity;transferase activity, transferring phosphorus-containing groups		Terpenoid backbone biosynthesis	ATP-binding;Completeproteome;Isoprenebiosynthesis;Kinase;Nucleotide-binding;Referenceproteome;Transferase	ko00900	8	8	8	45	45	45	30.843	0	7.2739	1145400000	144	27.36	26.4632	26.7662	26.8703	26.8017	26.8321	26.6154	26.8335		Q9I3D3	sucA
Q9HYF0		0.145059	-0.0951227	Q9HYF0	Q9HYF0	1430	Color2 [DarkGray]	1	4	cellular macromolecule metabolic process;cellular metabolic process;cellular nitrogen compound metabolic process;cellular process;macromolecule metabolic process;macromolecule modification;metabolic process;ncRNA metabolic process;ncRNA processing;nitrogen compound metabolic process;nucleic acid metabolic process;nucleobase-containing compound metabolic process;primary metabolic process;RNA metabolic process;RNA modification;RNA processing;tRNA metabolic process;tRNA modification;tRNA processing;tRNA wobble base modification	binding;catalytic activity;coenzyme binding;cofactor binding;flavin adenine dinucleotide binding;methyltransferase activity;oxidoreductase activity;oxidoreductase activity, acting on the CH-NH group of donors;RNA methyltransferase activity;S-adenosylmethionine-dependent methyltransferase activity;transferase activity;transferase activity, transferring one-carbon groups;tRNA (5-methylaminomethyl-2-thiouridylate)-methyltransferase activity;tRNA methyltransferase activity	cell part;cytoplasm;intracellular part		Completeproteome;Cytoplasm;FAD;Flavoprotein;Methyltransferase;Multifunctionalenzyme;Oxidoreductase;Referenceproteome;S-adenosyl-L-methionine;Transferase;tRNAprocessing		16	16	16	30.9	30.9	30.9	70.517	0	20.989	2407200000	196	28.0971	28.7705	NaN	27.8001	28.004	28.2432	28.1256	28.137		Q9I657	PA0461
Q9HTP2		1.4924	-0.0962315	Q9HTP2	Q9HTP2	529	Color2 [DarkGray]	1	4		catalytic activity;oxidoreductase activity;oxidoreductase activity, acting on the aldehyde or oxo group of donors;oxidoreductase activity, acting on the aldehyde or oxo group of donors, NAD or NADP as acceptor		Arginine and proline metabolism	Completeproteome;Oxidoreductase;Referenceproteome	ko00330	37	37	37	86.1	86.1	86.1	53.143	0	323.31	853280000000	11667	36.5506	36.4301	36.4378	36.4296	36.3406	36.3659	36.417	36.3397		Q51425	ruvA
Q9I5I3		0.247274	-0.0963941	Q9I5I3	Q9I5I3	2527	Color2 [DarkGray]	1	4		acyl-CoA dehydrogenase activity;binding;catalytic activity;coenzyme binding;cofactor binding;flavin adenine dinucleotide binding;oxidoreductase activity;oxidoreductase activity, acting on the CH-CH group of donors		Geraniol degradation;Naphthalene degradation	Completeproteome;FAD;Flavoprotein;Oxidoreductase;Referenceproteome	ko00281;ko00626	17	17	17	42.6	42.6	42.6	42.553	0	252.31	43340000000	1950	32.1307	32.2664	32.1811	32.3734	31.7877	32.3841	32.3948	31.9995		P13981	arcA
Q51366		0.178517	-0.0975809	Q51366	Q51366	366	Color2 [DarkGray]	1	4	alcohol metabolic process;biosynthetic process;carbohydrate biosynthetic process;carbohydrate metabolic process;cellular biosynthetic process;cellular carbohydrate biosynthetic process;cellular carbohydrate metabolic process;cellular lipid metabolic process;cellular macromolecule biosynthetic process;cellular macromolecule metabolic process;cellular metabolic process;cellular nitrogen compound metabolic process;cellular polysaccharide biosynthetic process;cellular polysaccharide metabolic process;cellular process;GDP-mannose metabolic process;hexose metabolic process;lipid biosynthetic process;lipid metabolic process;lipopolysaccharide biosynthetic process;lipopolysaccharide metabolic process;macromolecule biosynthetic process;macromolecule metabolic process;mannose metabolic process;metabolic process;monosaccharide metabolic process;nitrogen compound metabolic process;nucleobase-containing compound metabolic process;nucleotide-sugar metabolic process;polysaccharide biosynthetic process;polysaccharide metabolic process;primary metabolic process;small molecule metabolic process	binding;carbon-oxygen lyase activity;catalytic activity;coenzyme binding;cofactor binding;GDP-mannose 4,6-dehydratase activity;hydro-lyase activity;lyase activity;NADP binding;NADP+ binding;nucleotide binding		Amino sugar and nucleotide sugar metabolism;Fructose and mannose metabolism	3D-structure;Completeproteome;Lipopolysaccharidebiosynthesis;Lyase;NADP;Referenceproteome	ko00051;ko00520	9	9	9	35	35	35	36.399	0	266.72	10011000000	724	30.239	30.0478	30.2079	30.2832	30.2451	29.5077	30.4698	30.1649		Q9HZE0	gdhB
Q9HTX7		0.058395	-0.0979495	Q9HTX7	Q9HTX7	578	Color2 [DarkGray]	1	4	amine catabolic process;amine metabolic process;carboxylic acid catabolic process;carboxylic acid metabolic process;catabolic process;cellular amine metabolic process;cellular amino acid catabolic process;cellular amino acid metabolic process;cellular catabolic process;cellular ketone metabolic process;cellular metabolic process;cellular nitrogen compound metabolic process;cellular process;glycine catabolic process;glycine decarboxylation via glycine cleavage system;glycine metabolic process;metabolic process;nitrogen compound metabolic process;organic acid catabolic process;organic acid metabolic process;oxoacid metabolic process;primary metabolic process;serine family amino acid catabolic process;serine family amino acid metabolic process;small molecule catabolic process;small molecule metabolic process	binding;catalytic activity;cofactor binding;glycine dehydrogenase (decarboxylating) activity;oxidoreductase activity;oxidoreductase activity, acting on the CH-NH2 group of donors;oxidoreductase activity, acting on the CH-NH2 group of donors, disulfide as acceptor;pyridoxal phosphate binding;vitamin B6 binding;vitamin binding		Glycine, serine and threonine metabolism	Completeproteome;Oxidoreductase;Pyridoxalphosphate;Referenceproteome	ko00260	28	27	27	44.9	44.1	44.1	104.71	0	194.68	13426000000	944	29.6046	30.5836	30.5743	30.839	28.7502	31.0056	30.9044	30.5494		Q9HT22	glmU
P26276		0.382731	-0.0989265	P26276	P26276	230	Color2 [DarkGray]	1	4	alcohol biosynthetic process;alcohol metabolic process;alginic acid biosynthetic process;alginic acid metabolic process;biosynthetic process;carbohydrate biosynthetic process;carbohydrate metabolic process;carboxylic acid metabolic process;cell wall macromolecule metabolic process;cell wall organization or biogenesis;cell wall polysaccharide metabolic process;cellular biosynthetic process;cellular carbohydrate biosynthetic process;cellular carbohydrate metabolic process;cellular cell wall macromolecule metabolic process;cellular cell wall organization or biogenesis;cellular component organization or biogenesis;cellular component organization or biogenesis at cellular level;cellular ketone metabolic process;cellular macromolecule biosynthetic process;cellular macromolecule metabolic process;cellular metabolic process;cellular nitrogen compound metabolic process;cellular polysaccharide biosynthetic process;cellular polysaccharide metabolic process;cellular process;GDP-mannose biosynthetic process;GDP-mannose metabolic process;hemicellulose metabolic process;hexose biosynthetic process;hexose metabolic process;lipopolysaccharide core region biosynthetic process;lipopolysaccharide core region metabolic process;macromolecule biosynthetic process;macromolecule metabolic process;mannan biosynthetic process;mannan metabolic process;mannose biosynthetic process;mannose metabolic process;metabolic process;monosaccharide biosynthetic process;monosaccharide metabolic process;multi-organism process;nitrogen compound metabolic process;nucleobase-containing compound metabolic process;nucleotide-sugar biosynthetic process;nucleotide-sugar metabolic process;O antigen biosynthetic process;O antigen metabolic process;oligosaccharide biosynthetic process;oligosaccharide metabolic process;organic acid metabolic process;oxoacid metabolic process;pathogenesis;polysaccharide biosynthetic process;polysaccharide metabolic process;primary metabolic process;small molecule biosynthetic process;small molecule metabolic process	binding;catalytic activity;cation binding;intramolecular transferase activity;intramolecular transferase activity, phosphotransferases;ion binding;isomerase activity;magnesium ion binding;metal ion binding;phosphoglucomutase activity;phosphomannomutase activity	cell part;cytoplasmic part;cytosol;intracellular part		3D-structure;Alginatebiosynthesis;Completeproteome;Directproteinsequencing;Isomerase;Lipopolysaccharidebiosynthesis;Magnesium;Metal-binding;Multifunctionalenzyme;Phosphoprotein;Referenceproteome;Virulence		28	28	28	62.4	62.4	62.4	50.295	0	323.31	68391000000	3688	32.5046	32.8286	32.9416	32.7636	32.5411	32.7503	32.7919	32.5594		Q9HZK8	nqrC
Q9I6V6		0.0606675	-0.0989604	Q9I6V6	Q9I6V6	2730	Color2 [DarkGray]	1	4	aerotaxis;chemotaxis;energy taxis;locomotion;positive aerotaxis;positive chemotaxis;positive energy taxis;response to chemical stimulus;response to external stimulus;response to stimulus;taxis	binding;cation binding;ion binding;metal ion binding;molecular transducer activity;signal transducer activity	cell part;integral to membrane;intrinsic to membrane;membrane part	Bacterial chemotaxis;Two-component system	3D-structure;Completeproteome;Heme;Iron;Metal-binding;Referenceproteome	ko02020;ko02030	46	46	46	70.7	70.7	70.7	72.59	0	323.31	92039000000	3286	31.7961	34.0705	33.933	33.8709	33.1648	33.7935	33.4564	32.8599		Q9I5V0	PA0587
Q9HY08		0.210567	-0.100403	Q9HY08	Q9HY08	1382	Color2 [DarkGray]	1	4	cellular macromolecule metabolic process;cellular metabolic process;cellular nitrogen compound metabolic process;cellular process;cellular response to stimulus;cellular response to stress;DNA metabolic process;DNA repair;macromolecule metabolic process;metabolic process;mismatch repair;nitrogen compound metabolic process;nucleic acid metabolic process;nucleobase-containing compound metabolic process;primary metabolic process;response to DNA damage stimulus;response to stimulus;response to stress	adenyl nucleotide binding;adenyl ribonucleotide binding;ATP binding;binding;damaged DNA binding;DNA binding;double-stranded DNA binding;mismatched DNA binding;nucleic acid binding;nucleotide binding;purine nucleotide binding;purine ribonucleoside triphosphate binding;purine ribonucleotide binding;ribonucleotide binding;structure-specific DNA binding		Mismatch repair	ATP-binding;Completeproteome;DNA-binding;DNAdamage;DNArepair;Nucleotide-binding;Referenceproteome	ko03430	34	34	34	55.4	55.4	55.4	94.977	0	231.71	9646000000	1016	29.9693	29.5123	29.6246	29.6388	29.118	29.7937	29.8157	29.616		G3XCZ6	fabD
Q9HX41		0.633166	-0.100701	Q9HX41	Q9HX41	1193	Color2 [DarkGray]	1	4		adenyl nucleotide binding;adenyl ribonucleotide binding;ATP binding;binding;catalytic activity;kinase activity;nucleotide binding;purine nucleotide binding;purine ribonucleoside triphosphate binding;purine ribonucleotide binding;ribonucleotide binding;transferase activity;transferase activity, transferring phosphorus-containing groups		Thiamine metabolism	ATP-binding;Completeproteome;Kinase;Nucleotide-binding;Referenceproteome;Transferase	ko00730	10	10	10	46.8	46.8	46.8	27.979	0	39.729	7333600000	432	29.4895	29.1453	29.3624	29.3133	29.2001	29.2285	29.1795	29.2995		Q9HV96	PA4701
Q9HUG0		0.315572	-0.101764	Q9HUG0	Q9HUG0	694	Color2 [DarkGray]	1	4	biosynthetic process;metabolic process	catalytic activity;transferase activity			Completeproteome;Referenceproteome;Transferase		29	29	29	66.7	66.7	66.7	66.079	0	323.31	46097000000	2398	31.6729	32.0323	31.8017	32.0084	31.6152	31.8628	31.594	32.0363		Q9HU77	hutF
Q9HTT7		0.164137	-0.101889	Q9HTT7	Q9HTT7	556	Color2 [DarkGray]	1	4				Porphyrin and chlorophyll metabolism	Completeproteome;Referenceproteome	ko00860	31	31	31	75	75	75	40.791	0	323.31	99023000000	3447	33.4917	33.0837	32.9014	33.1801	33.66	32.9312	32.9329	32.7252		P42805	ispE
Q9I0U2		0.176823	-0.10217	Q9I0U2	Q9I0U2	1860	Color2 [DarkGray]	1	4					Completeproteome;Referenceproteome		15	15	15	15.9	15.9	15.9	130.56	0.00039355	5.38	21137000000	141	31.6403	31.618	31.4862	31.5389	31.119	32.1164	31.3707	31.2684		Q9HYF0	mnmC
Q9HWF7		0.732381	-0.103621	Q9HWF7	Q9HWF7	1085	Color2 [DarkGray]	1	4	biosynthetic process;cellular biosynthetic process;cellular macromolecule biosynthetic process;cellular macromolecule metabolic process;cellular metabolic process;cellular process;cellular protein metabolic process;macromolecule biosynthetic process;macromolecule metabolic process;metabolic process;primary metabolic process;protein metabolic process;translation	binding;nucleic acid binding;RNA binding;rRNA binding;structural constituent of ribosome;structural molecule activity;tRNA binding	cell part;cytoplasmic part;intracellular non-membrane-bounded organelle;intracellular organelle;intracellular part;macromolecular complex;non-membrane-bounded organelle;organelle;ribonucleoprotein complex;ribosome	Ribosome	Completeproteome;Referenceproteome;Ribonucleoprotein;Ribosomalprotein;RNA-binding;rRNA-binding;tRNA-binding	ko03010	17	17	17	79.7	79.7	79.7	13.265	0	323.31	273930000000	3233	34.4212	34.6815	34.5142	34.4875	34.395	34.3982	34.3533	34.5435		Q9HTP2	PA5312
Q9HWD8		0.458458	-0.104075	Q9HWD8	Q9HWD8	1067	Color2 [DarkGray]	1	4	biosynthetic process;cellular biosynthetic process;cellular macromolecule biosynthetic process;cellular macromolecule metabolic process;cellular metabolic process;cellular process;cellular protein metabolic process;macromolecule biosynthetic process;macromolecule metabolic process;metabolic process;primary metabolic process;protein metabolic process;translation	binding;catalytic activity;nucleic acid binding;RNA binding;rRNA binding;structural constituent of ribosome;structural molecule activity;transferase activity	cell part;intracellular organelle part;intracellular part;large ribosomal subunit;macromolecular complex;organelle part;ribonucleoprotein complex	Ribosome	Completeproteome;Referenceproteome;Ribonucleoprotein;Ribosomalprotein;RNA-binding;rRNA-binding	ko03010	26	26	26	69.2	69.2	69.2	29.579	0	290.59	485330000000	5057	35.2332	35.4398	35.2828	35.5073	35.1267	35.4874	35.2492	35.1835		Q9I5I3	PA0746
Q9HZ55		0.548782	-0.104138	Q9HZ55	Q9HZ55	1555	Color2 [DarkGray]	1	4	cellular macromolecule metabolic process;cellular metabolic process;cellular nitrogen compound metabolic process;cellular process;macromolecule metabolic process;macromolecule modification;metabolic process;ncRNA metabolic process;ncRNA processing;nitrogen compound metabolic process;nucleic acid metabolic process;nucleobase-containing compound metabolic process;primary metabolic process;pseudouridine synthesis;RNA metabolic process;RNA modification;RNA processing;rRNA metabolic process;rRNA processing	binding;catalytic activity;intramolecular transferase activity;isomerase activity;nucleic acid binding;pseudouridine synthase activity;RNA binding			Completeproteome;Isomerase;Referenceproteome;RNA-binding;rRNAprocessing		23	23	23	64.2	64.2	64.2	43.724	0	190.72	34441000000	2164	31.7074	31.5599	31.5774	31.601	31.3652	31.6136	31.37	31.6803		Q51366	gmd
Q9HXE7		0.108041	-0.104863	Q9HXE7	Q9HXE7	1242	Color2 [DarkGray]	1	4	metabolic process	carboxylic ester hydrolase activity;catalytic activity;hydrolase activity;hydrolase activity, acting on ester bonds			3D-structure;Completeproteome;Referenceproteome		9	9	9	84.7	84.7	84.7	23.42	0	241.66	12960000000	611	30.3953	30.7462	30.6981	30.2708	30.0639	31.2611	30.6495	29.7163		Q9HTX7	gcvP2
Q9LCT3		0.938614	-0.105417	Q9LCT3	Q9LCT3	2820	Color2 [DarkGray]	1	4	cellular process;establishment of localization;establishment of localization in cell;establishment of protein localization;intracellular protein transmembrane transport;intracellular protein transport;intracellular transport;protein import;protein targeting;protein transmembrane transport;protein transport;transmembrane transport;transport	adenyl nucleotide binding;adenyl ribonucleotide binding;ATP binding;binding;cation binding;ion binding;metal ion binding;nucleotide binding;purine nucleotide binding;purine ribonucleoside triphosphate binding;purine ribonucleotide binding;ribonucleotide binding	cell part;cytoplasm;intracellular part;membrane;plasma membrane	Bacterial secretion system;Protein export	ATP-binding;Cellinnermembrane;Cellmembrane;Completeproteome;Cytoplasm;Membrane;Metal-binding;Nucleotide-binding;Proteintransport;Referenceproteome;Translocation;Transport;Zinc	ko03060;ko03070	61	61	61	66	66	66	103.85	0	323.31	291300000000	10283	34.6097	34.556	34.529	34.7356	34.4619	34.5899	34.5211	34.4356		P26276	algC
Q9HZM9		0.181679	-0.105601	Q9HZM9	Q9HZM9	1654	Color2 [DarkGray]	1	4	cellular macromolecule metabolic process;cellular metabolic process;cellular nitrogen compound metabolic process;cellular process;macromolecule metabolic process;macromolecule modification;metabolic process;ncRNA metabolic process;ncRNA processing;nitrogen compound metabolic process;nucleic acid metabolic process;nucleobase-containing compound metabolic process;primary metabolic process;pseudouridine synthesis;RNA metabolic process;RNA modification;RNA processing;rRNA metabolic process;rRNA processing	binding;catalytic activity;intramolecular transferase activity;isomerase activity;nucleic acid binding;pseudouridine synthase activity;RNA binding			Completeproteome;Isomerase;Referenceproteome;RNA-binding;rRNAprocessing		15	15	15	51.9	51.9	51.9	35.641	0	37.292	3597100000	390	28.4283	28.1441	27.9033	28.013	27.5162	27.895	28.2743	28.3807		Q9I6V6	mcpB
Q9I5X3		0.183232	-0.106915	Q9I5X3	Q9I5X3	2577	Color2 [DarkGray]	1	4			cell part;integral to membrane;intrinsic to membrane;membrane part		Completeproteome;Referenceproteome		2	2	2	26.5	26.5	26.5	13.294	0	50.665	4884300000	276	29.724	29.1981	29.0525	28.9854	28.9153	29.0209	29.0032	29.5928		Q9HY08	mutS
Q9HV54		0.68238	-0.110291	Q9HV54	Q9HV54	813	Color2 [DarkGray]	1	4	biological regulation;biosynthetic process;cellular biosynthetic process;cellular macromolecule metabolic process;cellular metabolic process;cellular nitrogen compound metabolic process;cellular process;cellular response to stimulus;cellular response to stress;DNA metabolic process;DNA repair;macromolecule metabolic process;metabolic process;nitrogen compound metabolic process;nucleic acid metabolic process;nucleobase-containing compound metabolic process;primary metabolic process;regulation of biological process;regulation of biosynthetic process;regulation of cellular biosynthetic process;regulation of cellular component organization;regulation of cellular macromolecule biosynthetic process;regulation of cellular metabolic process;regulation of cellular process;regulation of gene expression;regulation of macromolecule biosynthetic process;regulation of macromolecule metabolic process;regulation of metabolic process;regulation of nitrogen compound metabolic process;regulation of nucleobase-containing compound metabolic process;regulation of primary metabolic process;regulation of protein complex disassembly;regulation of RNA metabolic process;regulation of transcription termination, DNA-dependent;regulation of transcription, DNA-dependent;response to DNA damage stimulus;response to stimulus;response to stress;RNA biosynthetic process;RNA metabolic process;transcription antitermination;transcription termination, DNA-dependent;transcriptional attenuation	binding;DNA binding;nucleic acid binding;nucleic acid binding transcription factor activity;nucleotide binding;RNA binding;sequence-specific DNA binding transcription factor activity	cell part;cytoplasm;intracellular part		Completeproteome;Cytoplasm;Referenceproteome;RNA-binding;Transcription;Transcriptionantitermination;Transcriptionregulation;Transcriptiontermination		32	32	32	57	57	57	54.658	0	323.31	211770000000	6594	34.1345	34.336	34.1566	34.2597	34.0633	34.2982	34.0484	34.0356		Q9HX41	thiD
Q9HWG6		0.460501	-0.110765	Q9HWG6	Q9HWG6	1093	Color2 [DarkGray]	1	4		active transmembrane transporter activity;adenyl nucleotide binding;adenyl ribonucleotide binding;ATP binding;ATPase activity;ATPase activity, coupled;ATPase activity, coupled to movement of substances;ATPase activity, coupled to transmembrane movement of substances;binding;catalytic activity;hydrolase activity;hydrolase activity, acting on acid anhydrides;hydrolase activity, acting on acid anhydrides, catalyzing transmembrane movement of substances;hydrolase activity, acting on acid anhydrides, in phosphorus-containing anhydrides;nucleoside-triphosphatase activity;nucleotide binding;P-P-bond-hydrolysis-driven transmembrane transporter activity;primary active transmembrane transporter activity;purine nucleotide binding;purine ribonucleoside triphosphate binding;purine ribonucleotide binding;pyrophosphatase activity;ribonucleotide binding;transmembrane transporter activity;transporter activity	cell part;integral to membrane;intrinsic to membrane;membrane part	ABC transporters	ATP-binding;Completeproteome;Nucleotide-binding;Referenceproteome	ko02010	29	29	29	60.7	60.7	60.7	61.338	0	323.31	289150000000	4038	34.6468	34.9546	34.7828	35.0048	34.5631	34.8715	34.831	34.6803		Q9HUG0	PA5005
P20580		0.834834	-0.111892	P20580	P20580	205	Color2 [DarkGray]	1	4	amine biosynthetic process;amine metabolic process;aromatic amino acid family biosynthetic process;aromatic amino acid family metabolic process;aromatic compound biosynthetic process;biosynthetic process;carboxylic acid biosynthetic process;carboxylic acid metabolic process;cellular amine metabolic process;cellular amino acid biosynthetic process;cellular amino acid metabolic process;cellular aromatic compound metabolic process;cellular biogenic amine biosynthetic process;cellular biogenic amine metabolic process;cellular biosynthetic process;cellular ketone metabolic process;cellular metabolic process;cellular nitrogen compound biosynthetic process;cellular nitrogen compound metabolic process;cellular process;chorismate metabolic process;dicarboxylic acid metabolic process;heterocycle biosynthetic process;heterocycle metabolic process;indolalkylamine biosynthetic process;indolalkylamine metabolic process;indole-containing compound biosynthetic process;indole-containing compound metabolic process;metabolic process;nitrogen compound metabolic process;organic acid biosynthetic process;organic acid metabolic process;oxoacid metabolic process;primary metabolic process;small molecule biosynthetic process;small molecule metabolic process;tryptophan biosynthetic process;tryptophan metabolic process	anthranilate synthase activity;binding;carbon-carbon lyase activity;catalytic activity;cation binding;ion binding;lyase activity;metal ion binding;oxo-acid-lyase activity		Phenylalanine, tyrosine and tryptophan biosynthesis	Amino-acidbiosynthesis;Aromaticaminoacidbiosynthesis;Completeproteome;Lyase;Magnesium;Metal-binding;Referenceproteome;Tryptophanbiosynthesis	ko00400	30	30	29	72.2	72.2	70.7	54.555	0	323.31	25818000000	1889	31.2625	31.5044	31.4937	31.5497	31.3557	31.3337	31.3797	31.2936		Q9HTT7	PA5258
Q9HVU5		0.179583	-0.114197	Q9HVU5	Q9HVU5	947	Color2 [DarkGray]	1	4					Completeproteome;Referenceproteome		27	27	27	27.2	27.2	27.2	139.05	0	31.979	3514400000	141	28.1518	28.1942	28.813	27.9374	28.149	28.0472	27.8395	28.604		Q9I0U2	PA2542
Q9HUM8		0.263331	-0.117585	Q9HUM8	Q9HUM8	739	Color2 [DarkGray]	1	4	cellular macromolecule metabolic process;cellular metabolic process;cellular nitrogen compound metabolic process;cellular process;macromolecule metabolic process;metabolic process;nitrogen compound metabolic process;nucleic acid metabolic process;nucleobase-containing compound metabolic process;primary metabolic process;RNA metabolic process;RNA processing	binding;catalytic activity;methyltransferase activity;nucleic acid binding;O-methyltransferase activity;RNA binding;RNA methyltransferase activity;rRNA (guanine) methyltransferase activity;rRNA (guanosine-2'-O-)-methyltransferase activity;rRNA methyltransferase activity;S-adenosylmethionine-dependent methyltransferase activity;transferase activity;transferase activity, transferring one-carbon groups	cell part;cytoplasm;intracellular part		Completeproteome;Cytoplasm;Methyltransferase;Referenceproteome;rRNAprocessing;S-adenosyl-L-methionine;Transferase		11	11	11	55.6	55.6	55.6	27.081	0	83.38	7126600000	500	28.6572	28.9369	29.0433	29.371	28.8818	29.1498	28.8915	28.615		Q9HWF7	rpsM
Q9HXJ8		0.241592	-0.118429	Q9HXJ8	Q9HXJ8	1282	Color2 [DarkGray]	1	4	cellular component biogenesis;cellular component biogenesis at cellular level;cellular component organization or biogenesis;cellular component organization or biogenesis at cellular level;cellular process;ribonucleoprotein complex biogenesis;ribosome biogenesis	binding;GTP binding;guanyl nucleotide binding;guanyl ribonucleotide binding;nucleotide binding;purine nucleotide binding;purine ribonucleoside triphosphate binding;purine ribonucleotide binding;ribonucleotide binding			Completeproteome;GTP-binding;Nucleotide-binding;Referenceproteome;Repeat;Ribosomebiogenesis		22	22	22	53.3	53.3	53.3	55.005	0	137.33	19443000000	1448	30.348	30.6987	30.7605	30.7307	30.2335	30.7707	30.8605	30.1995		Q9HWD8	rplB
Q9I705		0.317407	-0.118749	Q9I705	Q9I705	2756	Color2 [DarkGray]	1	4	response to abiotic stimulus;response to chemical stimulus;response to desiccation;response to stimulus;response to stress;response to water;response to water deprivation				Completeproteome;Referenceproteome		6	6	6	41.6	41.6	41.6	17.611	0	33.677	7485300000	594	29.1395	28.6445	28.8042	28.894	28.8205	28.8334	28.9501	28.4031		Q9HZ55	rluB
Q51342		0.794952	-0.11932	Q51342	Q51342	363	Color2 [DarkGray]	1	4	amine metabolic process;biosynthetic process;carboxylic acid metabolic process;cellular amine metabolic process;cellular amino acid metabolic process;cellular aromatic compound metabolic process;cellular biosynthetic process;cellular ketone metabolic process;cellular metabolic process;cellular nitrogen compound biosynthetic process;cellular nitrogen compound metabolic process;cellular process;'de novo' IMP biosynthetic process;glutamine family amino acid metabolic process;glutamine metabolic process;heterocycle biosynthetic process;heterocycle metabolic process;IMP biosynthetic process;IMP metabolic process;metabolic process;nitrogen compound metabolic process;nucleobase biosynthetic process;nucleobase metabolic process;nucleobase-containing compound biosynthetic process;nucleobase-containing compound metabolic process;nucleobase-containing small molecule metabolic process;nucleoside metabolic process;nucleoside monophosphate biosynthetic process;nucleoside monophosphate metabolic process;nucleoside phosphate metabolic process;nucleotide biosynthetic process;nucleotide metabolic process;organic acid metabolic process;oxoacid metabolic process;pigment biosynthetic process;pigment metabolic process;primary metabolic process;purine base biosynthetic process;purine base metabolic process;purine nucleoside monophosphate biosynthetic process;purine nucleoside monophosphate metabolic process;purine nucleotide biosynthetic process;purine nucleotide metabolic process;purine ribonucleoside monophosphate biosynthetic process;purine ribonucleoside monophosphate metabolic process;purine ribonucleotide biosynthetic process;purine ribonucleotide metabolic process;purine-containing compound biosynthetic process;purine-containing compound metabolic process;ribonucleoside monophosphate biosynthetic process;ribonucleoside monophosphate metabolic process;ribonucleotide biosynthetic process;ribonucleotide metabolic process;small molecule metabolic process	amidophosphoribosyltransferase activity;binding;catalytic activity;cation binding;ion binding;magnesium ion binding;metal ion binding;transferase activity;transferase activity, transferring glycosyl groups;transferase activity, transferring pentosyl groups		Alanine, aspartate and glutamate metabolism;Purine metabolism	Completeproteome;Glutamineamidotransferase;Glycosyltransferase;Magnesium;Metal-binding;Purinebiosynthesis;Referenceproteome;Transferase	ko00230;ko00250	26	26	26	65.9	65.9	65.9	55.369	0	323.31	121290000000	4012	33.4091	33.0981	33.2068	33.2369	33.1332	33.1734	33.158	33.009		Q9HXE7	PA3859
Q9HUK1		0.300096	-0.1207	Q9HUK1	Q9HUK1	716	Color2 [DarkGray]	1	4	cellular macromolecule metabolic process;cellular metabolic process;cellular nitrogen compound metabolic process;cellular process;chromosome segregation;DNA conformation change;DNA duplex unwinding;DNA geometric change;DNA metabolic process;DNA topological change;DNA unwinding involved in replication;macromolecule metabolic process;metabolic process;nitrogen compound metabolic process;nucleic acid metabolic process;nucleobase-containing compound metabolic process;primary metabolic process	adenyl nucleotide binding;adenyl ribonucleotide binding;ATP binding;ATPase activity;ATPase activity, coupled;binding;catalytic activity;DNA binding;DNA topoisomerase (ATP-hydrolyzing) activity;DNA topoisomerase activity;DNA-dependent ATPase activity;hydrolase activity;hydrolase activity, acting on acid anhydrides;hydrolase activity, acting on acid anhydrides, in phosphorus-containing anhydrides;isomerase activity;nucleic acid binding;nucleoside-triphosphatase activity;nucleotide binding;purine nucleotide binding;purine ribonucleoside triphosphate binding;purine ribonucleotide binding;pyrophosphatase activity;ribonucleotide binding	cell part;chromosome;cytoplasmic part;DNA topoisomerase complex (ATP-hydrolyzing);DNA topoisomerase IV complex;extrinsic to membrane;extrinsic to plasma membrane;intracellular non-membrane-bounded organelle;intracellular organelle;intracellular part;macromolecular complex;membrane part;non-membrane-bounded organelle;nucleoid;organelle;plasma membrane part;protein complex		Cellmembrane;Completeproteome;DNA-binding;Isomerase;Membrane;Referenceproteome;Topoisomerase		36	36	36	49.9	49.9	49.9	83.364	0	205.66	13256000000	1154	30.08	29.7937	29.8515	30.1891	29.4576	30.0975	29.9923	29.8841		Q9LCT3	secA
Q9HWD5		0.36001	-0.121172	Q9HWD5	Q9HWD5	1064	Color2 [DarkGray]	1	4	biosynthetic process;cellular biosynthetic process;cellular macromolecule biosynthetic process;cellular macromolecule metabolic process;cellular metabolic process;cellular process;cellular protein metabolic process;macromolecule biosynthetic process;macromolecule metabolic process;metabolic process;primary metabolic process;protein metabolic process;translation	binding;nucleic acid binding;RNA binding;rRNA binding;structural constituent of ribosome;structural molecule activity	cell part;cytoplasmic part;intracellular non-membrane-bounded organelle;intracellular organelle;intracellular part;macromolecular complex;non-membrane-bounded organelle;organelle;ribonucleoprotein complex;ribosome	Ribosome	Completeproteome;Methylation;Referenceproteome;Ribonucleoprotein;Ribosomalprotein;RNA-binding;rRNA-binding	ko03010	26	26	26	86.3	86.3	86.3	22.591	0	299.44	216950000000	2665	34.0712	34.4374	34.5261	34.0617	34.0485	34.3904	34.0629	34.1099		Q9HZM9	rluC
