## Supplementary excel files for "Analysis of antibiotic response in Clinical Wound *Pseudomonas aeruginosa* isolates: Unveiling Proteome Dynamics of tobramycin tolerant phenotype": Excel file 5 9000a_singlecellanalysis_TobravsCtrl.xlsx (part 2 of 3)

### Sheet: FDR0.05 so2 t test tobra vs ctr (continued)
Protein IDs	Significant	minus log p value	Difference	Protein IDs	Majority protein IDs	id	Symbol color	Symbol type	Symbol size	GOBP name	GOMF name	GOCC name	KEGG name	Keywords	KEGG	Peptides	Razor + unique peptides	Unique peptides	Sequence coverage [%]	Unique + razor sequence coverage [%]	Unique sequence coverage [%]	Mol. weight [kDa]	Q-value	Score	Intensity	MS/MS count	BR10h	BR20h	BR30h	BR40h	BR124h	BR224h	BR324h	BR424h		From	To
O50273		0.370329	-0.121408	O50273	O50273	144	Color2 [DarkGray]	1	4	biosynthetic process;cellular biosynthetic process;cellular metabolic process;cellular process;hydrogen sulfide biosynthetic process;hydrogen sulfide metabolic process;metabolic process;oxidation-reduction process;sulfate assimilation;sulfate reduction;sulfur compound biosynthetic process;sulfur compound metabolic process	adenyl nucleotide binding;adenyl ribonucleotide binding;adenylyltransferase activity;ATP binding;binding;catalytic activity;nucleotide binding;nucleotidyltransferase activity;purine nucleotide binding;purine ribonucleoside triphosphate binding;purine ribonucleotide binding;ribonucleotide binding;sulfate adenylyltransferase (ATP) activity;sulfate adenylyltransferase activity;transferase activity;transferase activity, transferring phosphorus-containing groups		Purine metabolism;Selenocompound metabolism;Sulfur metabolism	ATP-binding;Completeproteome;Nucleotide-binding;Nucleotidyltransferase;Referenceproteome;Transferase	ko00230;ko00450;ko00920	20	20	20	68.9	68.9	68.9	35.478	0	323.31	48303000000	2455	32.4359	32.0054	31.9996	32.0128	31.9892	32.2305	31.973	31.7753		Q9I5X3	PA0563
Q9HT25		0.585069	-0.121594	Q9HT25	Q9HT25	437	Color2 [DarkGray]	1	4	amine metabolic process;carbohydrate metabolic process;carboxylic acid metabolic process;cellular amine metabolic process;cellular amino acid metabolic process;cellular ketone metabolic process;cellular metabolic process;cellular nitrogen compound metabolic process;cellular process;glutamine family amino acid metabolic process;glutamine metabolic process;metabolic process;nitrogen compound metabolic process;organic acid metabolic process;oxoacid metabolic process;primary metabolic process;small molecule metabolic process	binding;carbohydrate binding;catalytic activity;glutamine-fructose-6-phosphate transaminase (isomerizing) activity;transaminase activity;transferase activity;transferase activity, transferring nitrogenous groups	cell part;cytoplasm;intracellular part	Alanine, aspartate and glutamate metabolism;Amino sugar and nucleotide sugar metabolism	Aminotransferase;Completeproteome;Cytoplasm;Glutamineamidotransferase;Referenceproteome;Repeat;Transferase	ko00250;ko00520	26	26	26	53.4	53.4	53.4	66.294	0	311.38	36045000000	1934	32.0237	32.4422	32.3197	32.3481	32.0797	32.1513	32.26	32.1563		Q9HV54	nusA
Q9HVA0		0.370156	-0.122108	Q9HVA0	Q9HVA0	841	Color2 [DarkGray]	1	4	amine biosynthetic process;amine metabolic process;biosynthetic process;branched chain family amino acid biosynthetic process;branched chain family amino acid metabolic process;carboxylic acid biosynthetic process;carboxylic acid metabolic process;cellular amine metabolic process;cellular amino acid biosynthetic process;cellular amino acid metabolic process;cellular biosynthetic process;cellular ketone metabolic process;cellular metabolic process;cellular nitrogen compound biosynthetic process;cellular nitrogen compound metabolic process;cellular process;metabolic process;nitrogen compound metabolic process;organic acid biosynthetic process;organic acid metabolic process;oxoacid metabolic process;primary metabolic process;small molecule biosynthetic process;small molecule metabolic process	acetolactate synthase activity;binding;catalytic activity;cation binding;coenzyme binding;cofactor binding;flavin adenine dinucleotide binding;ion binding;magnesium ion binding;metal ion binding;thiamine pyrophosphate binding;transferase activity;transferase activity, transferring aldehyde or ketonic groups;vitamin binding		Butanoate metabolism;C5-Branched dibasic acid metabolism;Pantothenate and CoA biosynthesis;Valine, leucine and isoleucine biosynthesis	Completeproteome;Referenceproteome	ko00290;ko00650;ko00660;ko00770	26	26	26	52.4	52.4	52.4	63.018	0	323.31	43071000000	2899	31.7705	31.6655	31.617	32.1662	31.5722	31.8883	31.6203	31.6499		Q9HWG6	PA4223
Q9HT50		0.131574	-0.122553	Q9HT50	Q9HT50	443	Color2 [DarkGray]	1	4		binding;catalytic activity;cofactor binding;pyridoxal phosphate binding;transaminase activity;transferase activity;transferase activity, transferring nitrogenous groups;vitamin B6 binding;vitamin binding		Porphyrin and chlorophyll metabolism	Aminotransferase;Completeproteome;Pyridoxalphosphate;Referenceproteome;Transferase	ko00860	11	11	11	44	44	44	48.908	0	223.52	10810000000	891	30.2508	29.2408	29.8589	29.25	30.1562	29.5407	29.4731	28.9404		P20580	trpE
Q9HYD8		0.123153	-0.122711	Q9HYD8	Q9HYD8	1423	Color2 [DarkGray]	1	4	cellular process;cellular response to abiotic stimulus;cellular response to osmotic stress;cellular response to stimulus;cellular response to stress;response to abiotic stimulus;response to osmotic stress;response to stimulus;response to stress	channel activity;gated channel activity;ion channel activity;ion transmembrane transporter activity;mechanically gated channel activity;mechanically-gated ion channel activity;passive transmembrane transporter activity;substrate-specific channel activity;substrate-specific transmembrane transporter activity;substrate-specific transporter activity;transmembrane transporter activity;transporter activity	cell part;integral to membrane;intrinsic to membrane;membrane part		Completeproteome;Referenceproteome		10	10	10	29.2	29.2	29.2	49.395	0	34.582	1113100000	162	27.4216	NaN	26.2101	27.0857	26.759	26.7162	26.874	NaN		Q9HVU5	PA4476
E1JGJ8;P0C348		0.190468	-0.122734	E1JGJ8;P0C348	E1JGJ8	49	Color2 [DarkGray]	1	4		binding;nucleic acid binding;RNA binding;translation factor activity, nucleic acid binding;translation release factor activity;translation release factor activity, codon specific;translation termination factor activity	cell part;cytoplasm;intracellular part		Completeproteome;Cytoplasm;Methylation;Proteinbiosynthesis;Referenceproteome		22	22	21	67	67	65.1	41.17	0	323.31	15874000000	928	30.2592	30.904	30.6385	30.9117	30.3001	31.0278	30.7427	30.1519		Q9HUM8	rlmB
Q9I4D6		0.0994548	-0.123807	Q9I4D6	Q9I4D6	2335	Color2 [DarkGray]	1	4		catalytic activity;hydrolase activity			Completeproteome;Hydrolase;Referenceproteome		13	13	13	68.3	68.3	68.3	22.471	0	323.31	150730000000	3480	31.2213	32.0254	32.4809	32.2336	30.7796	32.0806	32.2933	32.3125		Q9HXJ8	der
Q9HZC0		0.407578	-0.124397	Q9HZC0	Q9HZC0	1590	Color2 [DarkGray]	1	4	biosynthetic process;cellular biosynthetic process;cellular metabolic process;cellular nitrogen compound biosynthetic process;cellular nitrogen compound metabolic process;cellular process;coenzyme biosynthetic process;coenzyme metabolic process;cofactor biosynthetic process;cofactor metabolic process;heterocycle biosynthetic process;heterocycle metabolic process;metabolic process;NAD metabolic process;NADP biosynthetic process;NADP metabolic process;nicotinamide nucleotide biosynthetic process;nicotinamide nucleotide metabolic process;nitrogen compound metabolic process;nucleobase-containing compound biosynthetic process;nucleobase-containing compound metabolic process;nucleobase-containing small molecule metabolic process;nucleoside phosphate metabolic process;nucleotide biosynthetic process;nucleotide metabolic process;oxidoreduction coenzyme metabolic process;primary metabolic process;pyridine nucleotide biosynthetic process;pyridine nucleotide metabolic process;pyridine-containing compound biosynthetic process;pyridine-containing compound metabolic process;small molecule metabolic process	adenyl nucleotide binding;adenyl ribonucleotide binding;ATP binding;binding;catalytic activity;cation binding;ion binding;kinase activity;metal ion binding;NAD+ kinase activity;nucleotide binding;phosphotransferase activity, alcohol group as acceptor;purine nucleotide binding;purine ribonucleoside triphosphate binding;purine ribonucleotide binding;ribonucleotide binding;transferase activity;transferase activity, transferring phosphorus-containing groups	cell part;cytoplasm;intracellular part	Nicotinate and nicotinamide metabolism	ATP-binding;Completeproteome;Cytoplasm;Kinase;NAD;NADP;Nucleotide-binding;Referenceproteome;Transferase	ko00760	12	12	12	52.9	52.9	52.9	32.14	0	58.431	7716600000	670	29.2651	29.7165	29.4901	29.247	29.5199	29.313	29.1811	29.2071		Q9I705	PA0127
Q14T74		0.708474	-0.125145	Q14T74	Q14T74	362	Color2 [DarkGray]	1	4				Nicotinate and nicotinamide metabolism	Completeproteome;Referenceproteome	ko00760	13	13	13	39.8	39.8	39.8	38.682	0	321.57	5851300000	592	29.297	29.2985	29.2393	29.3143	29.3451	29.1891	28.9364	29.1781		Q51342	purF
Q9I1V5		0.152161	-0.125359	Q9I1V5	Q9I1V5	1993	Color2 [DarkGray]	1	4	carbohydrate catabolic process;carbohydrate metabolic process;catabolic process;cellular carbohydrate catabolic process;cellular carbohydrate metabolic process;cellular glucan metabolic process;cellular macromolecule metabolic process;cellular metabolic process;cellular polysaccharide catabolic process;cellular polysaccharide metabolic process;cellular process;energy derivation by oxidation of organic compounds;energy reserve metabolic process;generation of precursor metabolites and energy;glucan catabolic process;glucan metabolic process;glycogen catabolic process;glycogen metabolic process;macromolecule catabolic process;macromolecule metabolic process;metabolic process;oxidation-reduction process;polysaccharide catabolic process;polysaccharide metabolic process;primary metabolic process	binding;catalytic activity;cation binding;glycogen debranching enzyme activity;hydrolase activity;hydrolase activity, acting on glycosyl bonds;hydrolase activity, hydrolyzing O-glycosyl compounds;ion binding			Completeproteome;Glycosidase;Hydrolase;Referenceproteome		11	11	11	23.9	23.9	23.9	80.673	0	83.678	2106500000	187	28.4015	28.6225	28.5524	28.1716	27.9518	28.8929	28.7392	27.6628		Q9HUK1	parC
Q9HVJ1		1.05572	-0.125436	Q9HVJ1	Q9HVJ1	893	Color2 [DarkGray]	1	4		adenyl nucleotide binding;adenyl ribonucleotide binding;ATP binding;ATPase activity;binding;catalytic activity;hydrolase activity;hydrolase activity, acting on acid anhydrides;hydrolase activity, acting on acid anhydrides, in phosphorus-containing anhydrides;nucleoside-triphosphatase activity;nucleotide binding;purine nucleotide binding;purine ribonucleoside triphosphate binding;purine ribonucleotide binding;pyrophosphatase activity;ribonucleotide binding			ATP-binding;Completeproteome;Nucleotide-binding;Referenceproteome		48	48	48	72.6	72.6	72.6	61.32	0	323.31	373180000000	7531	35.1932	35.0454	35.0071	35.0708	35.0332	34.9009	34.8489	35.0316		Q9HWD5	rplC
Q9I0A2		0.47562	-0.126287	Q9I0A2	Q9I0A2	1757	Color2 [DarkGray]	1	4	biosynthetic process;cellular biosynthetic process;cellular component assembly;cellular component assembly at cellular level;cellular component organization;cellular component organization at cellular level;cellular component organization or biogenesis;cellular component organization or biogenesis at cellular level;cellular macromolecular complex assembly;cellular macromolecular complex subunit organization;cellular macromolecule biosynthetic process;cellular macromolecule metabolic process;cellular metabolic process;cellular process;cellular protein metabolic process;macromolecular complex assembly;macromolecular complex subunit organization;macromolecule biosynthetic process;macromolecule metabolic process;metabolic process;primary metabolic process;protein metabolic process;ribonucleoprotein complex assembly;ribonucleoprotein complex subunit organization;ribosomal large subunit assembly;translation	binding;nucleic acid binding;RNA binding;rRNA binding;structural constituent of ribosome;structural molecule activity	cell part;cytoplasmic part;intracellular non-membrane-bounded organelle;intracellular organelle;intracellular part;macromolecular complex;non-membrane-bounded organelle;organelle;ribonucleoprotein complex;ribosome	Ribosome	Completeproteome;Referenceproteome;Ribonucleoprotein;Ribosomalprotein;RNA-binding;rRNA-binding	ko03010	12	12	12	44.1	44.1	44.1	13.365	0	51.64	152010000000	1541	33.5988	33.8869	33.6306	33.7577	33.4198	33.8268	33.4284	33.6938		O50273	cysD
Q9HXR1		0.157111	-0.126864	Q9HXR1	Q9HXR1	1315	Color2 [DarkGray]	1	4					Completeproteome;Referenceproteome		23	23	23	76.2	76.2	76.2	24.893	0	323.31	131830000000	3523	33.9947	33.3909	33.2779	33.4134	34.0093	32.9174	32.9868	33.656		Q9HT25	glmS
Q9HXH4		0.231723	-0.130337	Q9HXH4	Q9HXH4	1258	Color2 [DarkGray]	1	4			cell part;integral to membrane;intrinsic to membrane;membrane part	ABC transporters	Completeproteome;Referenceproteome	ko02010	12	12	12	33.1	33.1	33.1	41.33	0	54.976	2883300000	410	27.9618	28.001	27.7132	28.5562	NaN	28.0996	27.7801	27.9035		Q9HVA0	ilvI
Q9I5Y4		0.198216	-0.13192	Q9I5Y4	Q9I5Y4	2583	Color2 [DarkGray]	1	4	alcohol catabolic process;alcohol metabolic process;carbohydrate catabolic process;carbohydrate metabolic process;catabolic process;cellular carbohydrate catabolic process;cellular carbohydrate metabolic process;cellular metabolic process;cellular process;generation of precursor metabolites and energy;glucose catabolic process;glucose metabolic process;glycolysis;hexose catabolic process;hexose metabolic process;metabolic process;monosaccharide catabolic process;monosaccharide metabolic process;primary metabolic process;small molecule catabolic process;small molecule metabolic process	adenyl nucleotide binding;adenyl ribonucleotide binding;ATP binding;binding;catalytic activity;kinase activity;nucleotide binding;phosphoglycerate kinase activity;phosphotransferase activity, carboxyl group as acceptor;purine nucleotide binding;purine ribonucleoside triphosphate binding;purine ribonucleotide binding;ribonucleotide binding;transferase activity;transferase activity, transferring phosphorus-containing groups	cell part;cytoplasm;intracellular part	Carbon fixation in photosynthetic organisms;Glycolysis / Gluconeogenesis	ATP-binding;Completeproteome;Cytoplasm;Glycolysis;Kinase;Nucleotide-binding;Referenceproteome;Transferase	ko00010;ko00710	23	23	23	77	77	77	40.404	0	323.31	64230000000	3328	31.7878	32.7459	32.9218	32.7507	32.4753	32.4849	32.269	32.4493		Q9HT50	PA5523
Q9I2B5		0.136471	-0.135994	Q9I2B5	Q9I2B5	2055	Color2 [DarkGray]	1	4					3D-structure;Completeproteome;Referenceproteome		6	6	6	35.8	35.8	35.8	21.561	0	36.675	1037300000	58	NaN	26.9814	27.1347	27.2932	26.5309	27.7003	26.7701	NaN		Q9HYD8	PA3468
Q9I0A4		0.539823	-0.136659	Q9I0A4	Q9I0A4	1759	Color2 [DarkGray]	1	4	amine metabolic process;amino acid activation;carboxylic acid metabolic process;cellular amine metabolic process;cellular amino acid metabolic process;cellular ketone metabolic process;cellular macromolecule metabolic process;cellular metabolic process;cellular nitrogen compound metabolic process;cellular process;macromolecule metabolic process;metabolic process;ncRNA metabolic process;ncRNA processing;nitrogen compound metabolic process;nucleic acid metabolic process;nucleobase-containing compound metabolic process;organic acid metabolic process;oxoacid metabolic process;phenylalanyl-tRNA aminoacylation;primary metabolic process;RNA metabolic process;RNA processing;small molecule metabolic process;tRNA aminoacylation;tRNA aminoacylation for protein translation;tRNA metabolic process;tRNA processing	adenyl nucleotide binding;adenyl ribonucleotide binding;aminoacyl-tRNA ligase activity;ATP binding;binding;catalytic activity;cation binding;ion binding;ligase activity;ligase activity, forming aminoacyl-tRNA and related compounds;ligase activity, forming carbon-oxygen bonds;magnesium ion binding;metal ion binding;nucleic acid binding;nucleotide binding;phenylalanine-tRNA ligase activity;purine nucleotide binding;purine ribonucleoside triphosphate binding;purine ribonucleotide binding;ribonucleotide binding;RNA binding;tRNA binding	cell part;cytoplasm;intracellular part	Aminoacyl-tRNA biosynthesis	3D-structure;Aminoacyl-tRNAsynthetase;ATP-binding;Completeproteome;Cytoplasm;Ligase;Magnesium;Metal-binding;Nucleotide-binding;Proteinbiosynthesis;Referenceproteome;RNA-binding;tRNA-binding	ko00970	40	40	40	64.6	64.6	64.6	86.799	0	323.31	106270000000	4708	33.4533	33.0188	33.0524	33.3999	33.1508	33.0157	33.1258	33.0855		E1JGJ8	prfB
Q9HW91		0.220518	-0.137511	Q9HW91	Q9HW91	1041	Color2 [DarkGray]	1	4	chemotaxis;locomotion;response to chemical stimulus;response to external stimulus;response to stimulus;taxis	molecular transducer activity;signal transducer activity	cell part;integral to membrane;intrinsic to membrane;membrane;membrane part;plasma membrane	Bacterial chemotaxis;Two-component system	Cellinnermembrane;Cellmembrane;Chemotaxis;Completeproteome;Membrane;Methylation;Referenceproteome;Transducer;Transmembrane;Transmembranehelix	ko02020;ko02030	33	14	14	65.8	33.4	33.4	68.076	0	315.71	47192000000	1028	32.5609	32.3831	32.2536	32.216	32.8625	32.0739	32.1986	31.7286		Q9I4D6	PA1202
Q9XCL6		0.588935	-0.13764	Q9XCL6	Q9XCL6	2833	Color2 [DarkGray]	1	4	amine metabolic process;amino acid activation;carboxylic acid metabolic process;cellular amine metabolic process;cellular amino acid metabolic process;cellular ketone metabolic process;cellular macromolecule metabolic process;cellular metabolic process;cellular nitrogen compound metabolic process;cellular process;glutamyl-tRNA aminoacylation;macromolecule metabolic process;metabolic process;ncRNA metabolic process;nitrogen compound metabolic process;nucleic acid metabolic process;nucleobase-containing compound metabolic process;organic acid metabolic process;oxoacid metabolic process;primary metabolic process;RNA metabolic process;small molecule metabolic process;tRNA aminoacylation;tRNA aminoacylation for protein translation;tRNA metabolic process	adenyl nucleotide binding;adenyl ribonucleotide binding;aminoacyl-tRNA ligase activity;ATP binding;binding;catalytic activity;cation binding;glutamate-tRNA ligase activity;ion binding;ligase activity;ligase activity, forming aminoacyl-tRNA and related compounds;ligase activity, forming carbon-oxygen bonds;metal ion binding;nucleic acid binding;nucleotide binding;purine nucleotide binding;purine ribonucleoside triphosphate binding;purine ribonucleotide binding;ribonucleotide binding;RNA binding;tRNA binding	cell part;cytoplasm;intracellular part	Aminoacyl-tRNA biosynthesis;Porphyrin and chlorophyll metabolism	Aminoacyl-tRNAsynthetase;ATP-binding;Completeproteome;Cytoplasm;Ligase;Metal-binding;Nucleotide-binding;Proteinbiosynthesis;Referenceproteome;Zinc	ko00860;ko00970	29	29	29	69	69	69	56.749	0	255.34	56314000000	3167	32.1608	32.3308	32.3524	32.4608	31.9372	32.3518	32.2848	32.1804		Q9HZC0	nadK
Q9HXI9		0.120915	-0.138175	Q9HXI9	Q9HXI9	1273	Color2 [DarkGray]	1	4	biosynthetic process;cellular biosynthetic process;cellular metabolic process;cellular process;cofactor biosynthetic process;cofactor metabolic process;iron-sulfur cluster assembly;metabolic process;metallo-sulfur cluster assembly	binding;cation binding;ion binding;iron ion binding;iron-sulfur cluster binding;metal cluster binding;metal ion binding;transition metal ion binding			Completeproteome;Referenceproteome		7	7	7	64.1	64.1	64.1	13.753	0	48.915	6523700000	343	28.9273	28.2921	28.8813	29.6328	28.9049	NaN	NaN	28.6855		Q14T74	pntAA
P22008		0.29922	-0.140382	P22008	P22008	212	Color2 [DarkGray]	1	4	amine biosynthetic process;amine metabolic process;biosynthetic process;carboxylic acid biosynthetic process;carboxylic acid metabolic process;cellular amine metabolic process;cellular amino acid biosynthetic process;cellular amino acid metabolic process;cellular biosynthetic process;cellular ketone metabolic process;cellular metabolic process;cellular nitrogen compound biosynthetic process;cellular nitrogen compound metabolic process;cellular process;glutamine family amino acid biosynthetic process;glutamine family amino acid metabolic process;heterocycle biosynthetic process;heterocycle metabolic process;L-proline biosynthetic process;metabolic process;nitrogen compound metabolic process;organic acid biosynthetic process;organic acid metabolic process;oxoacid metabolic process;primary metabolic process;proline biosynthetic process;proline metabolic process;small molecule biosynthetic process;small molecule metabolic process	catalytic activity;oxidoreductase activity;oxidoreductase activity, acting on the CH-NH group of donors;oxidoreductase activity, acting on the CH-NH group of donors, NAD or NADP as acceptor;pyrroline-5-carboxylate reductase activity	cell part;cytoplasm;intracellular part	Arginine and proline metabolism	Amino-acidbiosynthesis;Completeproteome;Cytoplasm;Directproteinsequencing;NADP;Oxidoreductase;Prolinebiosynthesis;Referenceproteome	ko00330	7	7	7	35.5	35.5	35.5	28.094	0	265.61	17653000000	939	30.5823	30.1341	30.7078	30.6939	30.2855	30.5761	30.6611	30.0337		Q9I1V5	PA2160
P24559		0.570055	-0.140691	P24559	P24559	224	Color2 [DarkGray]	1	4	cell motility;cell projection organization;cellular component movement;cellular component organization;cellular component organization at cellular level;cellular component organization or biogenesis;cellular component organization or biogenesis at cellular level;cellular process;establishment of localization;locomotion;pilus organization;pilus retraction;transport;type IV pilus-dependent motility	adenyl nucleotide binding;adenyl ribonucleotide binding;ATP binding;binding;nucleotide binding;purine nucleotide binding;purine ribonucleoside triphosphate binding;purine ribonucleotide binding;ribonucleotide binding	cell part;cell projection;cytoplasm;intracellular part;pilus;type IV pilus		3D-structure;ATP-binding;Completeproteome;Cytoplasm;Fimbriumbiogenesis;Nucleotide-binding;Referenceproteome;Transport		20	20	20	61.6	61.6	61.6	38.02	0	323.31	33939000000	2057	31.2766	31.6193	31.5095	31.5576	31.1002	31.3781	31.5119	31.4101		Q9HVJ1	ettA
Q9HUJ8		0.550914	-0.141384	Q9HUJ8	Q9HUJ8	714	Color2 [DarkGray]	1	4	cellular macromolecule metabolic process;cellular metabolic process;cellular nitrogen compound metabolic process;cellular process;chromosome segregation;DNA conformation change;DNA duplex unwinding;DNA geometric change;DNA metabolic process;DNA topological change;DNA unwinding involved in replication;macromolecule metabolic process;metabolic process;nitrogen compound metabolic process;nucleic acid metabolic process;nucleobase-containing compound metabolic process;primary metabolic process	adenyl nucleotide binding;adenyl ribonucleotide binding;ATP binding;ATPase activity;ATPase activity, coupled;binding;catalytic activity;cation binding;DNA binding;DNA topoisomerase (ATP-hydrolyzing) activity;DNA topoisomerase activity;DNA-dependent ATPase activity;hydrolase activity;hydrolase activity, acting on acid anhydrides;hydrolase activity, acting on acid anhydrides, in phosphorus-containing anhydrides;ion binding;isomerase activity;magnesium ion binding;metal ion binding;nucleic acid binding;nucleoside-triphosphatase activity;nucleotide binding;purine nucleotide binding;purine ribonucleoside triphosphate binding;purine ribonucleotide binding;pyrophosphatase activity;ribonucleotide binding	cell part;chromosome;cytoplasmic part;DNA topoisomerase complex (ATP-hydrolyzing);DNA topoisomerase IV complex;intracellular non-membrane-bounded organelle;intracellular organelle;intracellular part;macromolecular complex;non-membrane-bounded organelle;nucleoid;organelle;protein complex		ATP-binding;Completeproteome;DNA-binding;Isomerase;Magnesium;Metal-binding;Nucleotide-binding;Referenceproteome;Topoisomerase		30	30	30	45	45	45	69.178	0	271.23	10471000000	973	29.9993	29.7545	29.719	29.6641	29.4083	29.7872	29.8007	29.5751		Q9I0A2	rplT
Q9I680		0.272972	-0.141425	Q9I680	Q9I680	2631	Color2 [DarkGray]	1	4		catalytic activity;hydrolase activity;hydrolase activity, acting on carbon-nitrogen (but not peptide) bonds		Arginine and proline metabolism;Pyrimidine metabolism	Completeproteome;Referenceproteome	ko00240;ko00330	14	14	14	50.6	50.6	50.6	47.074	0	84.608	10951000000	764	29.5089	29.9445	30.0587	30.1422	29.6304	29.6656	29.543	30.2495		Q9HXR1	PA3731
Q9HW87		0.519177	-0.142296	Q9HW87	Q9HW87	1039	Color2 [DarkGray]	1	4	biosynthetic process;cellular biosynthetic process;cellular metabolic process;cellular nitrogen compound biosynthetic process;cellular nitrogen compound metabolic process;cellular process;'de novo' IMP biosynthetic process;heterocycle biosynthetic process;heterocycle metabolic process;IMP biosynthetic process;IMP metabolic process;metabolic process;nitrogen compound metabolic process;nucleobase-containing compound biosynthetic process;nucleobase-containing compound metabolic process;nucleobase-containing small molecule metabolic process;nucleoside monophosphate biosynthetic process;nucleoside monophosphate metabolic process;nucleoside phosphate metabolic process;nucleotide biosynthetic process;nucleotide metabolic process;one-carbon metabolic process;primary metabolic process;purine nucleoside monophosphate biosynthetic process;purine nucleoside monophosphate metabolic process;purine nucleotide biosynthetic process;purine nucleotide metabolic process;purine ribonucleoside monophosphate biosynthetic process;purine ribonucleoside monophosphate metabolic process;purine ribonucleotide biosynthetic process;purine ribonucleotide metabolic process;purine-containing compound biosynthetic process;purine-containing compound metabolic process;ribonucleoside monophosphate biosynthetic process;ribonucleoside monophosphate metabolic process;ribonucleotide biosynthetic process;ribonucleotide metabolic process;small molecule metabolic process	amine binding;amino acid binding;binding;carboxylic acid binding;catalytic activity;formyltetrahydrofolate deformylase activity;hydrolase activity;hydrolase activity, acting on carbon-nitrogen (but not peptide) bonds;hydrolase activity, acting on carbon-nitrogen (but not peptide) bonds, in linear amides;hydroxymethyl-, formyl- and related transferase activity;transferase activity;transferase activity, transferring one-carbon groups		Glyoxylate and dicarboxylate metabolism;One carbon pool by folate	Completeproteome;Hydrolase;One-carbonmetabolism;Purinebiosynthesis;Referenceproteome	ko00630;ko00670	15	15	15	59.4	59.4	59.4	32.41	0	98.391	15354000000	1010	30.17	30.487	30.3389	30.6793	30.1327	30.4208	30.3426	30.21		Q9HXH4	PA3828
Q9HUA3		0.454559	-0.142528	Q9HUA3	Q9HUA3	653	Color2 [DarkGray]	1	4		aminopeptidase activity;catalytic activity;exopeptidase activity;hydrolase activity;peptidase activity;peptidase activity, acting on L-amino acid peptides	cell part;cytoplasm;intracellular part	Arginine and proline metabolism	Aminopeptidase;Completeproteome;Hydrolase;Protease;Referenceproteome	ko00330	20	20	20	78	78	78	36.515	0	158.11	32879000000	1762	31.4447	31.9841	31.9467	31.892	31.7806	31.7819	31.6114	31.5235		Q9I5Y4	pgk
Q9HVQ7		0.164853	-0.145731	Q9HVQ7	Q9HVQ7	923	Color2 [DarkGray]	1	4		binding;carboxylic acid binding;catalytic activity;cation binding;ion binding;iron ion binding;L-ascorbic acid binding;metal ion binding;oxidoreductase activity;oxidoreductase activity, acting on paired donors, with incorporation or reduction of molecular oxygen;oxidoreductase activity, acting on paired donors, with incorporation or reduction of molecular oxygen, 2-oxoglutarate as one donor, and incorporation of one atom each of oxygen into both donors;transition metal ion binding;vitamin binding			Completeproteome;Dioxygenase;Iron;Metal-binding;Oxidoreductase;Referenceproteome;VitaminC		13	13	13	60.2	60.2	60.2	25.616	0	239.12	15062000000	1025	30.9128	31.0079	30.3072	30.1631	30.7703	30.9475	30.3432	29.747		Q9I2B5	PA1994
O50274		0.310466	-0.146056	O50274	O50274	145	Color2 [DarkGray]	1	4	biosynthetic process;cell communication;cellular biosynthetic process;cellular metabolic process;cellular process;cellular response to external stimulus;cellular response to extracellular stimulus;cellular response to nutrient levels;cellular response to starvation;cellular response to stimulus;cellular response to stress;cellular response to sulfate starvation;hydrogen sulfide biosynthetic process;hydrogen sulfide metabolic process;metabolic process;response to external stimulus;response to extracellular stimulus;response to nutrient levels;response to starvation;response to stimulus;response to stress;sulfate assimilation;sulfur compound biosynthetic process;sulfur compound metabolic process	adenyl nucleotide binding;adenyl ribonucleotide binding;adenylylsulfate kinase activity;adenylyltransferase activity;ATP binding;binding;catalytic activity;GTP binding;GTPase activity;guanyl nucleotide binding;guanyl ribonucleotide binding;hydrolase activity;hydrolase activity, acting on acid anhydrides;hydrolase activity, acting on acid anhydrides, in phosphorus-containing anhydrides;kinase activity;nucleoside-triphosphatase activity;nucleotide binding;nucleotidyltransferase activity;phosphotransferase activity, alcohol group as acceptor;purine nucleotide binding;purine ribonucleoside triphosphate binding;purine ribonucleotide binding;pyrophosphatase activity;ribonucleotide binding;sulfate adenylyltransferase (ATP) activity;sulfate adenylyltransferase activity;transferase activity;transferase activity, transferring phosphorus-containing groups		Purine metabolism;Selenocompound metabolism;Sulfur metabolism	ATP-binding;Completeproteome;GTP-binding;Kinase;Multifunctionalenzyme;Nucleotide-binding;Nucleotidyltransferase;Referenceproteome;Transferase	ko00230;ko00450;ko00920	40	40	40	70.9	70.9	70.9	69.268	0	323.31	128930000000	5226	33.984	33.422	33.3881	33.4851	33.4516	33.733	33.4616	33.0488		Q9I0A4	pheT
Q9I187		0.357602	-0.146332	Q9I187	Q9I187	1918	Color2 [DarkGray]	1	4		catalytic activity;dipeptidase activity;exopeptidase activity;hydrolase activity;peptidase activity;peptidase activity, acting on L-amino acid peptides			Completeproteome;Referenceproteome		41	41	41	83	83	83	49.361	0	323.31	178160000000	3548	33.9139	33.4985	33.678	33.9674	33.9451	33.2808	33.5471	33.6994		Q9HW91	pctB
Q9I4Z7		0.593306	-0.147453	Q9I4Z7	Q9I4Z7	2435	Color2 [DarkGray]	1	4	biological regulation;cation homeostasis;cellular cation homeostasis;cellular chemical homeostasis;cellular homeostasis;cellular ion homeostasis;cellular iron ion homeostasis;cellular metal ion homeostasis;cellular process;chemical homeostasis;homeostatic process;ion homeostasis;iron ion homeostasis;metal ion homeostasis;regulation of biological quality;response to stimulus;response to stress	binding;catalytic activity;cation binding;DNA binding;ferric iron binding;ion binding;iron ion binding;metal ion binding;nucleic acid binding;oxidoreductase activity;oxidoreductase activity, oxidizing metal ions;transition metal ion binding			Completeproteome;DNA-binding;Referenceproteome		12	12	12	62.2	62.2	62.2	17.493	0	323.31	350830000000	4391	34.9571	34.7724	34.8431	34.9493	34.4683	34.7073	34.997	34.7595		Q9XCL6	gltX
Q9HZ67		0.811447	-0.147635	Q9HZ67	Q9HZ67	1562	Color2 [DarkGray]	1	4	amine biosynthetic process;amine metabolic process;aromatic amino acid family biosynthetic process;aromatic amino acid family biosynthetic process, prephenate pathway;aromatic amino acid family metabolic process;aromatic compound biosynthetic process;biosynthetic process;carboxylic acid biosynthetic process;carboxylic acid metabolic process;cellular amine metabolic process;cellular amino acid biosynthetic process;cellular amino acid metabolic process;cellular aromatic compound metabolic process;cellular biosynthetic process;cellular ketone metabolic process;cellular metabolic process;cellular nitrogen compound biosynthetic process;cellular nitrogen compound metabolic process;cellular process;chorismate metabolic process;dicarboxylic acid metabolic process;L-phenylalanine biosynthetic process;L-phenylalanine metabolic process;metabolic process;nitrogen compound metabolic process;organic acid biosynthetic process;organic acid metabolic process;oxoacid metabolic process;primary metabolic process;small molecule biosynthetic process;small molecule metabolic process	amine binding;amino acid binding;binding;carbon-oxygen lyase activity;carboxylic acid binding;catalytic activity;chorismate mutase activity;hydro-lyase activity;intramolecular transferase activity;isomerase activity;lyase activity;prephenate dehydratase activity	cell part;cytoplasm;intracellular part	Phenylalanine, tyrosine and tryptophan biosynthesis	Amino-acidbiosynthesis;Aromaticaminoacidbiosynthesis;Completeproteome;Cytoplasm;Isomerase;Lyase;Multifunctionalenzyme;Phenylalaninebiosynthesis;Referenceproteome	ko00400	21	21	21	59.5	59.5	59.5	40.632	0	101.53	25868000000	1276	31.325	31.4929	31.174	31.3905	31.0199	31.2948	31.2552	31.2219		Q9HXI9	iscU
Q9HVX6		0.942047	-0.147845	Q9HVX6	Q9HVX6	974	Color2 [DarkGray]	1	4	amine metabolic process;amino acid activation;carboxylic acid metabolic process;cellular amine metabolic process;cellular amino acid metabolic process;cellular ketone metabolic process;cellular macromolecule metabolic process;cellular metabolic process;cellular nitrogen compound metabolic process;cellular process;macromolecule metabolic process;metabolic process;ncRNA metabolic process;nitrogen compound metabolic process;nucleic acid metabolic process;nucleobase-containing compound metabolic process;organic acid metabolic process;oxoacid metabolic process;primary metabolic process;RNA metabolic process;small molecule metabolic process;tRNA aminoacylation;tRNA aminoacylation for protein translation;tRNA metabolic process;tryptophanyl-tRNA aminoacylation	adenyl nucleotide binding;adenyl ribonucleotide binding;aminoacyl-tRNA ligase activity;ATP binding;binding;catalytic activity;ligase activity;ligase activity, forming aminoacyl-tRNA and related compounds;ligase activity, forming carbon-oxygen bonds;nucleotide binding;purine nucleotide binding;purine ribonucleoside triphosphate binding;purine ribonucleotide binding;ribonucleotide binding;tryptophan-tRNA ligase activity	cell part;cytoplasm;intracellular part	Aminoacyl-tRNA biosynthesis;Tryptophan metabolism	Aminoacyl-tRNAsynthetase;ATP-binding;Completeproteome;Cytoplasm;Ligase;Nucleotide-binding;Proteinbiosynthesis;Referenceproteome	ko00380;ko00970	26	26	26	71.4	71.4	71.4	48.961	0	323.31	39312000000	1372	31.8294	31.8015	31.8809	31.6477	31.7639	31.7347	31.5243	31.5453		P22008	proC
Q9HTL4		1.26747	-0.148737	Q9HTL4	Q9HTL4	510	Color2 [DarkGray]	1	4	biological regulation;biosynthetic process;cellular biosynthetic process;cellular macromolecule biosynthetic process;cellular macromolecule metabolic process;cellular metabolic process;cellular nitrogen compound metabolic process;cellular process;macromolecule biosynthetic process;macromolecule metabolic process;metabolic process;nitrogen compound metabolic process;nucleic acid metabolic process;nucleobase-containing compound metabolic process;positive regulation of biological process;positive regulation of biosynthetic process;positive regulation of cell motility;positive regulation of cellular component movement;positive regulation of cellular process;positive regulation of lipid biosynthetic process;positive regulation of lipid metabolic process;positive regulation of locomotion;positive regulation of metabolic process;primary metabolic process;regulation of biological process;regulation of biosynthetic process;regulation of cell motility;regulation of cellular component movement;regulation of cellular process;regulation of lipid biosynthetic process;regulation of lipid metabolic process;regulation of localization;regulation of locomotion;regulation of metabolic process;regulation of primary metabolic process;RNA biosynthetic process;RNA metabolic process;transcription, DNA-dependent	binding;DNA binding;nucleic acid binding;nucleic acid binding transcription factor activity;regulatory region DNA binding;regulatory region nucleic acid binding;sequence-specific DNA binding transcription factor activity;transcription regulatory region DNA binding			Completeproteome;DNA-binding;Referenceproteome;Transcription;Transcriptionregulation		19	19	19	79	79	79	34.295	0	178.19	48841000000	2398	32.0129	32.1085	32.0948	32.209	31.9271	32.0652	31.995	31.8429		P24559	pilT
Q51416		0.147586	-0.149065	Q51416	Q51416	377	Color2 [DarkGray]	1	4		adenyl nucleotide binding;adenyl ribonucleotide binding;ATP binding;binding;nucleotide binding;purine nucleotide binding;purine ribonucleoside triphosphate binding;purine ribonucleotide binding;ribonucleotide binding			ATP-binding;Chaperone;Completeproteome;Nucleotide-binding;Referenceproteome		17	17	17	56.6	56.6	56.6	42.13	0	140.41	10386000000	513	29.1062	29.5379	30.1696	29.8198	28.6504	29.9088	30.0287	29.4494		Q9HUJ8	parE
Q9I7B8		1.11829	-0.149457	Q9I7B8	Q9I7B8	2809	Color2 [DarkGray]	1	4	amine metabolic process;amino acid activation;arginyl-tRNA aminoacylation;carboxylic acid metabolic process;cellular amine metabolic process;cellular amino acid metabolic process;cellular ketone metabolic process;cellular macromolecule metabolic process;cellular metabolic process;cellular nitrogen compound metabolic process;cellular process;glycyl-tRNA aminoacylation;macromolecule metabolic process;metabolic process;ncRNA metabolic process;nitrogen compound metabolic process;nucleic acid metabolic process;nucleobase-containing compound metabolic process;organic acid metabolic process;oxoacid metabolic process;primary metabolic process;RNA metabolic process;small molecule metabolic process;tRNA aminoacylation;tRNA aminoacylation for protein translation;tRNA metabolic process	adenyl nucleotide binding;adenyl ribonucleotide binding;aminoacyl-tRNA ligase activity;arginine-tRNA ligase activity;ATP binding;binding;catalytic activity;glycine-tRNA ligase activity;ligase activity;ligase activity, forming aminoacyl-tRNA and related compounds;ligase activity, forming carbon-oxygen bonds;nucleotide binding;purine nucleotide binding;purine ribonucleoside triphosphate binding;purine ribonucleotide binding;ribonucleotide binding	cell part;cytoplasm;intracellular part	Aminoacyl-tRNA biosynthesis	Aminoacyl-tRNAsynthetase;ATP-binding;Completeproteome;Cytoplasm;Ligase;Nucleotide-binding;Proteinbiosynthesis;Referenceproteome	ko00970	40	40	40	65.8	65.8	65.8	73.973	0	323.31	105020000000	5291	33.243	33.2488	33.2748	33.2279	33.1729	33.1315	33.1966	32.8957		Q9I680	codA
Q9I4D4		0.140862	-0.150099	Q9I4D4	Q9I4D4	2333	Color2 [DarkGray]	1	4	metabolic process;oxidation-reduction process	binding;coenzyme binding;cofactor binding;FMN binding;identical protein binding;nucleotide binding;protein binding;protein dimerization activity;protein homodimerization activity			3D-structure;Completeproteome;Flavoprotein;FMN;NAD;NADP;Nucleotide-binding;Oxidoreductase;Referenceproteome		7	7	7	55.7	55.7	55.7	20.224	0	300.59	9253100000	645	29.3509	29.3681	29.5076	29.2789	NaN	NaN	29.8599	28.5926		Q9HW87	purU1
Q9I472		0.527739	-0.15411	Q9I472	Q9I472	2319	Color2 [DarkGray]	1	4	biosynthetic process;cellular biosynthetic process;cellular metabolic process;cellular nitrogen compound biosynthetic process;cellular nitrogen compound metabolic process;cellular process;cobalamin biosynthetic process;cobalamin metabolic process;cofactor biosynthetic process;cofactor metabolic process;heterocycle biosynthetic process;heterocycle metabolic process;metabolic process;nitrogen compound metabolic process;porphyrin-containing compound biosynthetic process;porphyrin-containing compound metabolic process;small molecule biosynthetic process;small molecule metabolic process;tetrapyrrole biosynthetic process;tetrapyrrole metabolic process;vitamin biosynthetic process;vitamin metabolic process;water-soluble vitamin biosynthetic process;water-soluble vitamin metabolic process	adenyl nucleotide binding;adenyl ribonucleotide binding;ATP binding;binding;catalytic activity;cob(I)yrinic acid a,c-diamide adenosyltransferase activity;nucleotide binding;purine nucleotide binding;purine ribonucleoside triphosphate binding;purine ribonucleotide binding;ribonucleotide binding;transferase activity;transferase activity, transferring alkyl or aryl (other than methyl) groups	cell part;cytoplasm;intracellular part	Porphyrin and chlorophyll metabolism	ATP-binding;Cobalaminbiosynthesis;Completeproteome;Cytoplasm;Manganese;Nucleotide-binding;Porphyrinbiosynthesis;Referenceproteome;Transferase	ko00860	9	9	9	48.3	48.3	48.3	22.292	0	19.887	7110800000	434	29.3185	29.6027	29.7094	29.5177	29.5645	29.4994	29.0837	29.3844		Q9HUA3	PA5080
Q9HUU5		0.314599	-0.154476	Q9HUU5	Q9HUU5	766	Color2 [DarkGray]	1	4	catabolic process;cellular amide catabolic process;cellular amide metabolic process;cellular catabolic process;cellular metabolic process;cellular nitrogen compound catabolic process;cellular nitrogen compound metabolic process;cellular process;metabolic process;nitrogen compound metabolic process;nitrogen cycle metabolic process;small molecule catabolic process;small molecule metabolic process;urea catabolic process;urea metabolic process	binding;catalytic activity;cation binding;hydrolase activity;hydrolase activity, acting on carbon-nitrogen (but not peptide) bonds;hydrolase activity, acting on carbon-nitrogen (but not peptide) bonds, in linear amides;ion binding;metal ion binding;nickel ion binding;transition metal ion binding;urease activity	cell part;cytoplasm;intracellular part	Arginine and proline metabolism;Atrazine degradation;Epithelial cell signaling in Helicobacter pylori infection;Purine metabolism	Completeproteome;Cytoplasm;Hydrolase;Metal-binding;Nickel;Referenceproteome	ko00230;ko00330;ko00791;ko05120	15	15	15	38.7	38.7	38.7	60.61	0	168.85	4431400000	376	28.599	28.5868	28.2807	28.1744	27.808	28.6449	28.3935	28.1767		Q9HVQ7	piuC
Q9I5A5		0.537943	-0.155783	Q9I5A5	Q9I5A5	2493	Color2 [DarkGray]	1	4	acetyl-CoA biosynthetic process;acetyl-CoA metabolic process;biosynthetic process;cellular biosynthetic process;cellular metabolic process;cellular process;coenzyme biosynthetic process;coenzyme metabolic process;cofactor biosynthetic process;cofactor metabolic process;metabolic process	acetyltransferase activity;catalytic activity;phosphate acetyltransferase activity;transferase activity;transferase activity, transferring acyl groups;transferase activity, transferring acyl groups other than amino-acyl groups	cell part;cytoplasm;intracellular part	Carbon fixation pathways in prokaryotes;Methane metabolism;Propanoate metabolism;Pyruvate metabolism;Taurine and hypotaurine metabolism	Acyltransferase;Completeproteome;Cytoplasm;Referenceproteome;Transferase	ko00430;ko00620;ko00640;ko00680;ko00720	28	28	28	56.1	56.1	56.1	75.696	0	323.31	27245000000	2515	31.4518	31.3859	31.0671	31.399	31.0027	31.3629	31.329	30.9861		O50274	cysNC
Q9I2X3		0.588707	-0.156631	Q9I2X3	Q9I2X3	2137	Color2 [DarkGray]	1	4		adenyl nucleotide binding;adenyl ribonucleotide binding;ATP binding;binding;catalytic activity;cation binding;ion binding;metal ion binding;nucleotide binding;purine nucleotide binding;purine ribonucleoside triphosphate binding;purine ribonucleotide binding;ribonucleotide binding			Completeproteome;Referenceproteome		12	12	12	44	44	44	36.249	0	86.323	5836400000	447	29.2502	28.9664	28.8939	29.259	29.1374	28.9954	28.8381	28.7722		Q9I187	PA2393
Q9HU15		0.977775	-0.157529	Q9HU15	Q9HU15	602	Color2 [DarkGray]	1	4	biological regulation;biosynthetic process;carboxylic acid biosynthetic process;carboxylic acid metabolic process;cellular biosynthetic process;cellular ketone metabolic process;cellular lipid metabolic process;cellular metabolic process;cellular process;cofactor biosynthetic process;cofactor metabolic process;fatty acid biosynthetic process;fatty acid metabolic process;glycolipid biosynthetic process;glycolipid metabolic process;homeostasis of number of cells;homeostasis of number of cells in a free-living population;homeostatic process;lipid A biosynthetic process;lipid A metabolic process;lipid biosynthetic process;lipid metabolic process;membrane lipid biosynthetic process;membrane lipid metabolic process;metabolic process;monocarboxylic acid metabolic process;multi-organism process;nonribosomal peptide biosynthetic process;organic acid biosynthetic process;organic acid metabolic process;organophosphate metabolic process;oxoacid metabolic process;peptide biosynthetic process;peptide metabolic process;phospholipid biosynthetic process;phospholipid metabolic process;primary metabolic process;quorum sensing;regulation of biological quality;siderophore biosynthetic process;siderophore metabolic process;small molecule biosynthetic process;small molecule metabolic process	beta-ketoacyl-acyl-carrier-protein synthase III activity;catalytic activity;transferase activity;transferase activity, transferring acyl groups;transferase activity, transferring acyl groups other than amino-acyl groups			3D-structure;Completeproteome;Referenceproteome;Transferase		29	29	29	61.2	61.2	61.2	68.763	0	323.31	44735000000	3077	32.1241	31.9996	32.1748	32.2542	31.8073	31.9958	32.0101	32.1095		Q9I4Z7	PA0962
P55218		0.772169	-0.15761	P55218	P55218	312	Color2 [DarkGray]	1	4	amine biosynthetic process;amine metabolic process;aspartate family amino acid biosynthetic process;aspartate family amino acid metabolic process;biosynthetic process;carboxylic acid biosynthetic process;carboxylic acid metabolic process;cellular amine metabolic process;cellular amino acid biosynthetic process;cellular amino acid metabolic process;cellular biosynthetic process;cellular ketone metabolic process;cellular metabolic process;cellular nitrogen compound biosynthetic process;cellular nitrogen compound metabolic process;cellular process;homocysteine biosynthetic process;homocysteine metabolic process;metabolic process;methionine biosynthetic process;methionine metabolic process;nitrogen compound metabolic process;organic acid biosynthetic process;organic acid metabolic process;oxoacid metabolic process;primary metabolic process;small molecule biosynthetic process;small molecule metabolic process;sulfur amino acid biosynthetic process;sulfur amino acid metabolic process;sulfur compound biosynthetic process;sulfur compound metabolic process	binding;catalytic activity;cofactor binding;pyridoxal phosphate binding;transferase activity;vitamin B6 binding;vitamin binding		Cysteine and methionine metabolism	Amino-acidbiosynthesis;Completeproteome;Methioninebiosynthesis;Pyridoxalphosphate;Referenceproteome;Transferase	ko00270	24	24	24	61	61	61	43.184	0	323.31	55877000000	2870	32.6603	32.5238	32.3398	32.4365	32.1224	32.3609	32.4732	32.3733		Q9HZ67	pheA
Q9I544		0.196908	-0.158975	Q9I544	Q9I544	2467	Color2 [DarkGray]	1	4		binding;cation binding;cation transmembrane transporter activity;divalent inorganic cation transmembrane transporter activity;inorganic cation transmembrane transporter activity;ion binding;ion transmembrane transporter activity;magnesium ion transmembrane transporter activity;metal ion binding;metal ion transmembrane transporter activity;substrate-specific transmembrane transporter activity;substrate-specific transporter activity;transmembrane transporter activity;transporter activity	cell part;integral to membrane;intrinsic to membrane;membrane;membrane part;plasma membrane		Cellmembrane;Completeproteome;Magnesium;Membrane;Metal-binding;Referenceproteome;Transmembrane;Transmembranehelix;Transport		17	17	17	42.9	42.9	42.9	53.82	0	186.64	7623000000	639	29.7201	28.3477	28.6085	29.2625	28.6821	28.8287	29.0002	28.7918		Q9HVX6	trpS
Q9HWC7		0.777031	-0.159049	Q9HWC7	Q9HWC7	1057	Color2 [DarkGray]	1	4	biosynthetic process;cellular biosynthetic process;cellular component biogenesis;cellular component biogenesis at cellular level;cellular component organization or biogenesis;cellular component organization or biogenesis at cellular level;cellular macromolecule biosynthetic process;cellular macromolecule metabolic process;cellular metabolic process;cellular process;cellular protein metabolic process;macromolecule biosynthetic process;macromolecule metabolic process;metabolic process;primary metabolic process;protein metabolic process;ribonucleoprotein complex biogenesis;ribosome biogenesis;translation	binding;LSU rRNA binding;nucleic acid binding;RNA binding;rRNA binding;structural constituent of ribosome;structural molecule activity	cell part;cytoplasmic part;intracellular non-membrane-bounded organelle;intracellular organelle;intracellular part;macromolecular complex;non-membrane-bounded organelle;organelle;ribonucleoprotein complex;ribosome	Ribosome	Completeproteome;Referenceproteome;Ribonucleoprotein;Ribosomalprotein;RNA-binding;rRNA-binding	ko03010	18	18	18	66.9	66.9	66.9	17.634	0	323.31	368510000000	3722	34.8675	35.0211	34.8747	35.0679	34.7803	34.9573	34.5607	34.8966		Q9HTL4	oxyR
P48372		0.778465	-0.159285	P48372	P48372	293	Color2 [DarkGray]	1	4	biosynthetic process;cellular biosynthetic process;cellular macromolecule biosynthetic process;cellular macromolecule metabolic process;cellular metabolic process;cellular nitrogen compound metabolic process;cellular process;DNA conformation change;DNA metabolic process;DNA replication;DNA topological change;DNA-dependent DNA replication;macromolecule biosynthetic process;macromolecule metabolic process;metabolic process;nitrogen compound metabolic process;nucleic acid metabolic process;nucleobase-containing compound metabolic process;primary metabolic process	adenyl nucleotide binding;adenyl ribonucleotide binding;ATP binding;ATPase activity;ATPase activity, coupled;binding;catalytic activity;DNA binding;DNA topoisomerase (ATP-hydrolyzing) activity;DNA topoisomerase activity;DNA-dependent ATPase activity;hydrolase activity;hydrolase activity, acting on acid anhydrides;hydrolase activity, acting on acid anhydrides, in phosphorus-containing anhydrides;isomerase activity;nucleic acid binding;nucleoside-triphosphatase activity;nucleotide binding;purine nucleotide binding;purine ribonucleoside triphosphate binding;purine ribonucleotide binding;pyrophosphatase activity;ribonucleotide binding	cell part;chromosome;cytoplasm;intracellular non-membrane-bounded organelle;intracellular organelle;intracellular part;non-membrane-bounded organelle;organelle		ATP-binding;Completeproteome;Cytoplasm;DNA-binding;Isomerase;Nucleotide-binding;Referenceproteome;Topoisomerase		53	53	53	59.3	59.3	59.3	101.13	0	323.31	195420000000	7221	34.2713	33.8851	33.8946	34.0218	33.8265	33.9615	33.9005	33.7471		Q51416	amiB
Q9I4Q6		0.138094	-0.159677	Q9I4Q6	Q9I4Q6	2393	Color2 [DarkGray]	1	4	cellular macromolecule metabolic process;cellular metabolic process;cellular process;cellular protein metabolic process;macromolecule metabolic process;metabolic process;primary metabolic process;protein folding;protein metabolic process;response to stimulus;response to stress	adenyl nucleotide binding;adenyl ribonucleotide binding;ATP binding;binding;nucleotide binding;purine nucleotide binding;purine ribonucleoside triphosphate binding;purine ribonucleotide binding;ribonucleotide binding		Antigen processing and presentation;NOD-like receptor signaling pathway;Pathways in cancer;Plant-pathogen interaction;Progesterone-mediated oocyte maturation;Prostate cancer;Protein processing in endoplasmic reticulum	Completeproteome;Referenceproteome;Stressresponse	ko04141;ko04612;ko04621;ko04626;ko04914;ko05200;ko05215	17	17	17	36.6	36.6	36.6	70.691	0	40.943	1093200000	94	27.2321	26.9586	27.2136	27.024	27.2583	27.905	26.7727	25.8536		Q9I7B8	glyS
Q9HZA7		2.46052	-0.159994	Q9HZA7	Q9HZA7	1583	Color2 [DarkGray]	1	4	biosynthetic process;carboxylic acid biosynthetic process;carboxylic acid metabolic process;cellular biosynthetic process;cellular ketone metabolic process;cellular lipid metabolic process;cellular metabolic process;cellular process;fatty acid biosynthetic process;fatty acid metabolic process;lipid biosynthetic process;lipid metabolic process;metabolic process;monocarboxylic acid metabolic process;organic acid biosynthetic process;organic acid metabolic process;oxoacid metabolic process;primary metabolic process;small molecule biosynthetic process;small molecule metabolic process	acetyl-CoA carboxylase activity;adenyl nucleotide binding;adenyl ribonucleotide binding;ATP binding;binding;catalytic activity;cation binding;CoA carboxylase activity;ion binding;ligase activity;ligase activity, forming carbon-carbon bonds;metal ion binding;nucleotide binding;purine nucleotide binding;purine ribonucleoside triphosphate binding;purine ribonucleotide binding;ribonucleotide binding;transition metal ion binding;zinc ion binding	acetyl-CoA carboxylase complex;cell part;cytoplasmic part;intracellular part;macromolecular complex;protein complex	Carbon fixation pathways in prokaryotes;Fatty acid biosynthesis;Propanoate metabolism;Pyruvate metabolism;Tetracycline biosynthesis	ATP-binding;Completeproteome;Cytoplasm;Fattyacidbiosynthesis;Fattyacidmetabolism;Ligase;Lipidbiosynthesis;Lipidmetabolism;Metal-binding;Nucleotide-binding;Referenceproteome;Zinc;Zinc-finger	ko00061;ko00253;ko00620;ko00640;ko00720	16	16	16	57.6	57.6	57.6	31.843	0	323.31	86715000000	2650	33.0128	32.986	32.9599	32.9069	32.742	32.8519	32.8444	32.7874		Q9I4D4	PA1204
Q9HYF1		0.429861	-0.160444	Q9HYF1	Q9HYF1	1431	Color2 [DarkGray]	1	4	cellular metabolic process;cellular process;metabolic process;phosphate-containing compound metabolic process;phosphorus metabolic process;polyphosphate metabolic process	catalytic activity;phosphotransferase activity, phosphate group as acceptor;polyphosphate:AMP phosphotransferase activity;transferase activity;transferase activity, transferring phosphorus-containing groups			3D-structure;Completeproteome;Referenceproteome		34	34	34	69.2	69.2	69.2	58.331	0	260.1	33371000000	1842	31.1374	31.7406	31.4716	31.6151	31.0709	31.4815	31.5122	31.2583		Q9I472	cobO
Q51434		0.381706	-0.162512	Q51434	Q51434	383	Color2 [DarkGray]	1	4	bacterial-type flagellar cell motility;bacterial-type flagellar swarming motility;biological regulation;cell motility;cellular component movement;cellular process;chemotaxis;ciliary or flagellar motility;flagellar cell motility;locomotion;regulation of behavior;regulation of biological process;regulation of chemotaxis;regulation of locomotion;regulation of response to external stimulus;regulation of response to stimulus;response to chemical stimulus;response to external stimulus;response to stimulus;taxis	catalytic activity;hydrolase activity;hydrolase activity, acting on ester bonds;phosphatase activity;phosphoprotein phosphatase activity;phosphoric ester hydrolase activity	bacterial-type flagellum;cell part;cell projection;cytoplasm;flagellum;intracellular non-membrane-bounded organelle;intracellular organelle;intracellular part;non-membrane-bounded organelle;organelle	Bacterial chemotaxis	Chemotaxis;Completeproteome;Cytoplasm;Flagellarrotation;Hydrolase;Proteinphosphatase;Referenceproteome	ko02030	18	18	18	85.9	85.9	85.9	25.709	0	276.9	16364000000	1162	30.5198	30.5329	30.2695	30.57	30.2588	30.6583	30.4707	29.8544		Q9HUU5	ureC
Q9I3E3		0.374994	-0.166923	Q9I3E3	Q9I3E3	2206	Color2 [DarkGray]	1	4					Completeproteome;Referenceproteome		4	4	4	51.6	51.6	51.6	10.156	0	93.491	10834000000	476	30.0283	30.7433	30.5884	30.2672	30.2702	29.9272	30.4148	30.3473		Q9I5A5	pta
Q9HZM5		0.126123	-0.167701	Q9HZM5	Q9HZM5	1651	Color2 [DarkGray]	1	4	alcohol biosynthetic process;alcohol metabolic process;biosynthetic process;carbohydrate biosynthetic process;carbohydrate metabolic process;carboxylic acid biosynthetic process;carboxylic acid metabolic process;cellular biosynthetic process;cellular carbohydrate biosynthetic process;cellular carbohydrate metabolic process;cellular ketone metabolic process;cellular metabolic process;cellular nitrogen compound metabolic process;cellular process;CMP-keto-3-deoxy-D-manno-octulosonic acid biosynthetic process;CMP-keto-3-deoxy-D-manno-octulosonic acid metabolic process;keto-3-deoxy-D-manno-octulosonic acid biosynthetic process;keto-3-deoxy-D-manno-octulosonic acid metabolic process;metabolic process;monosaccharide biosynthetic process;monosaccharide metabolic process;nitrogen compound metabolic process;nucleobase-containing compound metabolic process;nucleotide-sugar biosynthetic process;nucleotide-sugar metabolic process;organic acid biosynthetic process;organic acid metabolic process;oxoacid metabolic process;primary metabolic process;small molecule biosynthetic process;small molecule metabolic process	3-deoxy-manno-octulosonate cytidylyltransferase activity;catalytic activity;cytidylyltransferase activity;nucleotidyltransferase activity;transferase activity;transferase activity, transferring phosphorus-containing groups	cell part;cytoplasm;intracellular part	Lipopolysaccharide biosynthesis	Completeproteome;Cytoplasm;Lipopolysaccharidebiosynthesis;Nucleotidyltransferase;Referenceproteome;Transferase	ko00540	10	10	10	53.1	53.1	53.1	27.646	0	16.271	1160400000	115	26.2999	27.6358	27.436	27.6712	NaN	27.1257	NaN	27.0603		Q9I2X3	PA1766
Q9HU14		0.295983	-0.168514	Q9HU14	Q9HU14	601	Color2 [DarkGray]	1	4	cellular lipid metabolic process;cellular metabolic process;cellular process;glycerolipid metabolic process;glycerophospholipid metabolic process;lipid metabolic process;lipid modification;lipid phosphorylation;metabolic process;organophosphate metabolic process;phosphate-containing compound metabolic process;phosphatidylinositol metabolic process;phosphatidylinositol phosphorylation;phospholipid metabolic process;phosphorus metabolic process;phosphorylation;primary metabolic process	binding;cation binding;ion binding;magnesium ion binding;metal ion binding	cell part;membrane		Completeproteome;Referenceproteome		8	8	8	46.9	46.9	46.9	29.779	0	31.724	1071200000	128	27.2326	27.1744	27.0659	27.2768	26.5718	27.6614	27.0312	26.8113		Q9HU15	fabY
Q9I2U1		0.576497	-0.168667	Q9I2U1	Q9I2U1	2119	Color2 [DarkGray]	1	4	bacterial-type flagellar cell motility;bacterial-type flagellar swarming motility;biofilm formation;cell motility;cellular component movement;cellular process;cellular response to antibiotic;cellular response to chemical stimulus;cellular response to stimulus;ciliary or flagellar motility;flagellar cell motility;intraspecies interaction between organisms;locomotion;multi-organism process;response to antibiotic;response to chemical stimulus;response to stimulus;single-species biofilm formation;single-species biofilm formation on inanimate substrate	catalytic activity;endopeptidase activity;hydrolase activity;peptidase activity;peptidase activity, acting on L-amino acid peptides;serine hydrolase activity;serine-type endopeptidase activity;serine-type peptidase activity	cell part;cytoplasm;intracellular part	Cell cycle - Caulobacter	Completeproteome;Cytoplasm;Hydrolase;Protease;Referenceproteome;Serineprotease	ko04112	8	8	8	38.5	38.5	38.5	23.502	0	76.342	106920000000	1530	32.6481	32.9224	33.0226	33.2483	32.946	32.6771	32.808	32.7356		P55218	metZ
Q9I0B7		0.173224	-0.170213	Q9I0B7	Q9I0B7	1769	Color2 [DarkGray]	1	4		adenyl nucleotide binding;adenyl ribonucleotide binding;ATP binding;binding;nucleotide binding;purine nucleotide binding;purine ribonucleoside triphosphate binding;purine ribonucleotide binding;ribonucleotide binding			Chaperone;Completeproteome;Referenceproteome		20	20	20	43.2	43.2	43.2	68.829	0	189.83	2657900000	280	27.4146	28.544	27.9697	28.0041	27.2582	28.472	28.1849	27.3364		Q9I544	mgtE
Q9HT62		0.127844	-0.170252	Q9HT62	Q9HT62	446	Color2 [DarkGray]	1	4	biological regulation;biosynthetic process;cellular biosynthetic process;cellular macromolecule biosynthetic process;cellular macromolecule metabolic process;cellular metabolic process;cellular nitrogen compound metabolic process;cellular process;cellular response to stimulus;macromolecule biosynthetic process;macromolecule metabolic process;metabolic process;nitrogen compound metabolic process;nucleic acid metabolic process;nucleobase-containing compound metabolic process;primary metabolic process;regulation of biological process;regulation of biosynthetic process;regulation of cellular biosynthetic process;regulation of cellular macromolecule biosynthetic process;regulation of cellular metabolic process;regulation of cellular process;regulation of gene expression;regulation of macromolecule biosynthetic process;regulation of macromolecule metabolic process;regulation of metabolic process;regulation of nitrogen compound metabolic process;regulation of nucleobase-containing compound metabolic process;regulation of primary metabolic process;regulation of RNA metabolic process;regulation of transcription, DNA-dependent;response to stimulus;RNA biosynthetic process;RNA metabolic process;signal transduction;transcription, DNA-dependent;two-component signal transduction system (phosphorelay)	adenyl nucleotide binding;adenyl ribonucleotide binding;ATP binding;binding;DNA binding;molecular transducer activity;nucleic acid binding;nucleic acid binding transcription factor activity;nucleotide binding;purine nucleotide binding;purine ribonucleoside triphosphate binding;purine ribonucleotide binding;regulatory region DNA binding;regulatory region nucleic acid binding;ribonucleotide binding;sequence-specific DNA binding;sequence-specific DNA binding transcription factor activity;signal transducer activity;transcription regulatory region DNA binding;two-component response regulator activity		Two-component system	ATP-binding;Completeproteome;DNA-binding;Nucleotide-binding;Referenceproteome;Transcription;Transcriptionregulation;Two-componentregulatorysystem	ko02020	13	13	13	40.3	40.3	40.3	49.629	0	158.81	821490000	108	26.1384	26.081	26.0199	26.2311	26.4315	26.3512	24.4588	26.5478		Q9HWC7	rplJ
Q51455		0.231761	-0.17275	Q51455	Q51455	384	Color2 [DarkGray]	1	4	biological regulation;cellular process;cellular response to stimulus;chemotaxis;locomotion;regulation of biological process;regulation of cellular process;response to chemical stimulus;response to external stimulus;response to stimulus;signal transduction;taxis;two-component signal transduction system (phosphorelay)	binding;cation binding;ion binding;metal ion binding	cell part;cytoplasm;intracellular part	Bacterial chemotaxis;Two-component system	Chemotaxis;Completeproteome;Cytoplasm;Flagellarrotation;Magnesium;Metal-binding;Phosphoprotein;Referenceproteome;Two-componentregulatorysystem	ko02020;ko02030	7	7	7	41.9	41.9	41.9	13.902	0	60.494	12356000000	762	29.1646	30.2736	30.0492	29.9314	29.7102	29.3352	29.5116	30.171		P48372	gyrA
Q9HXT7		0.46688	-0.173295	Q9HXT7	Q9HXT7	1330	Color2 [DarkGray]	1	4	biological regulation;cellular metabolic process;cellular process;cellular response to stimulus;chemotaxis;locomotion;metabolic process;phosphate-containing compound metabolic process;phosphorus metabolic process;phosphorylation;regulation of biological process;regulation of cellular process;response to chemical stimulus;response to external stimulus;response to stimulus;signal transduction;taxis;two-component signal transduction system (phosphorelay)	catalytic activity;molecular transducer activity;signal transducer activity;transferase activity;transferase activity, transferring phosphorus-containing groups	cell part;intracellular	Two-component system	Completeproteome;Referenceproteome	ko02020	19	19	19	30.6	30.6	30.6	84.324	0	44.445	1690900000	240	27.1471	27.2441	26.952	27.4353	NaN	26.9317	27.111	NaN		Q9I4Q6	PA1068
Q9I5F6		0.95735	-0.173492	Q9I5F6	Q9I5F6	2512	Color2 [DarkGray]	1	4	amine biosynthetic process;amine catabolic process;amine metabolic process;biosynthetic process;carboxylic acid biosynthetic process;carboxylic acid catabolic process;carboxylic acid metabolic process;catabolic process;cellular amine metabolic process;cellular amino acid biosynthetic process;cellular amino acid catabolic process;cellular amino acid metabolic process;cellular biosynthetic process;cellular catabolic process;cellular ketone metabolic process;cellular metabolic process;cellular nitrogen compound biosynthetic process;cellular nitrogen compound metabolic process;cellular process;glutamate metabolic process;glutamine family amino acid biosynthetic process;glutamine family amino acid catabolic process;glutamine family amino acid metabolic process;heterocycle biosynthetic process;heterocycle catabolic process;heterocycle metabolic process;metabolic process;nitrogen compound metabolic process;organic acid biosynthetic process;organic acid catabolic process;organic acid metabolic process;oxoacid metabolic process;primary metabolic process;proline biosynthetic process;proline catabolic process;proline catabolic process to glutamate;proline metabolic process;small molecule biosynthetic process;small molecule catabolic process;small molecule metabolic process	1-pyrroline-5-carboxylate dehydrogenase activity;aldehyde dehydrogenase (NAD) activity;catalytic activity;nucleic acid binding transcription factor activity;oxidoreductase activity;oxidoreductase activity, acting on the aldehyde or oxo group of donors;oxidoreductase activity, acting on the aldehyde or oxo group of donors, NAD or NADP as acceptor;oxidoreductase activity, acting on the CH-NH group of donors;oxidoreductase activity, acting on the CH-NH group of donors, NAD or NADP as acceptor;proline dehydrogenase activity;sequence-specific DNA binding transcription factor activity		Alanine, aspartate and glutamate metabolism;Arginine and proline metabolism	Completeproteome;Oxidoreductase;Referenceproteome	ko00250;ko00330	83	83	83	81.3	81.3	81.3	115.63	0	323.31	588830000000	13440	35.8422	35.9515	35.9976	35.9953	35.665	35.9289	35.9075	35.5911		Q9HZA7	accD
Q9I6D8		0.180981	-0.174492	Q9I6D8	Q9I6D8	2667	Color2 [DarkGray]	1	4	bacterial-type flagellar cell motility;bacterial-type flagellar swarming motility;biofilm formation;cell motility;cellular component movement;cellular process;cellular response to antibiotic;cellular response to chemical stimulus;cellular response to stimulus;ciliary or flagellar motility;flagellar cell motility;intraspecies interaction between organisms;locomotion;multi-organism process;response to antibiotic;response to chemical stimulus;response to stimulus;single-species biofilm formation;single-species biofilm formation on inanimate substrate	catalytic activity;hydrolase activity;hydrolase activity, acting on glycosyl bonds;peptidase activity			Completeproteome;Hydrolase;Protease;Referenceproteome		14	14	14	87.7	87.7	87.7	19.245	0	104.65	23002000000	585	30.7775	31.5912	31.6643	30.8651	31.0424	31.7246	31.1438	30.2894		Q9HYF1	PA3455
Q9HWD9		1.13847	-0.175863	Q9HWD9	Q9HWD9	1068	Color2 [DarkGray]	1	4	biosynthetic process;cellular biosynthetic process;cellular macromolecule biosynthetic process;cellular macromolecule metabolic process;cellular metabolic process;cellular process;cellular protein metabolic process;macromolecule biosynthetic process;macromolecule metabolic process;metabolic process;primary metabolic process;protein metabolic process;translation	binding;nucleic acid binding;RNA binding;rRNA binding;structural constituent of ribosome;structural molecule activity	cell part;intracellular organelle part;intracellular part;macromolecular complex;organelle part;ribonucleoprotein complex;small ribosomal subunit	Ribosome	Completeproteome;Referenceproteome;Ribonucleoprotein;Ribosomalprotein;RNA-binding;rRNA-binding	ko03010	13	13	13	81.3	81.3	81.3	10.357	0	51.699	136060000000	1599	33.445	33.7054	33.5104	33.7401	33.4385	33.5201	33.3836	33.3555		Q51434	cheZ
Q9HW30		0.521554	-0.177691	Q9HW30	Q9HW30	1012	Color2 [DarkGray]	1	4					Completeproteome;Referenceproteome		25	25	25	74.6	74.6	74.6	38.323	0	323.31	171540000000	4372	34.1982	33.5738	33.6933	33.9603	33.7675	33.7143	33.7663	33.4668		Q9I3E3	ppnP
Q9I2B0		0.366019	-0.178783	Q9I2B0	Q9I2B0	2050	Color2 [DarkGray]	1	4	amine catabolic process;amine metabolic process;betaine catabolic process;betaine metabolic process;carboxylic acid catabolic process;carboxylic acid metabolic process;carnitine catabolic process;carnitine metabolic process;catabolic process;cellular amine metabolic process;cellular amino acid catabolic process;cellular amino acid metabolic process;cellular catabolic process;cellular ketone metabolic process;cellular metabolic process;cellular nitrogen compound catabolic process;cellular nitrogen compound metabolic process;cellular process;metabolic process;nitrogen compound metabolic process;organic acid catabolic process;organic acid metabolic process;oxoacid metabolic process;primary metabolic process;small molecule catabolic process;small molecule metabolic process	catalytic activity;CoA-transferase activity;transferase activity;transferase activity, transferring sulfur-containing groups		Butanoate metabolism;Synthesis and degradation of ketone bodies;Valine, leucine and isoleucine degradation	Completeproteome;Referenceproteome;Transferase	ko00072;ko00280;ko00650	5	5	5	40.1	40.1	40.1	25.243	0	149.58	48729000000	2330	32.7124	32.4565	32.4919	32.1791	32.4555	32.5406	32.3819	31.7467		Q9HZM5	kdsB
Q9I4Q8		0.32004	-0.179792	Q9I4Q8	Q9I4Q8	2395	Color2 [DarkGray]	1	4		catalytic activity;oxidoreductase activity			Completeproteome;Referenceproteome		6	6	6	32.6	32.6	32.6	23.375	0	30.67	1113700000	140	26.9242	27.4715	27.5294	27.1282	NaN	27.2167	26.9504	NaN		Q9HU14	cysQ
Q9HVA1		0.495074	-0.18069	Q9HVA1	Q9HVA1	842	Color2 [DarkGray]	1	4	amine biosynthetic process;amine metabolic process;biosynthetic process;branched chain family amino acid biosynthetic process;branched chain family amino acid metabolic process;carboxylic acid biosynthetic process;carboxylic acid metabolic process;cellular amine metabolic process;cellular amino acid biosynthetic process;cellular amino acid metabolic process;cellular biosynthetic process;cellular ketone metabolic process;cellular metabolic process;cellular nitrogen compound biosynthetic process;cellular nitrogen compound metabolic process;cellular process;metabolic process;nitrogen compound metabolic process;organic acid biosynthetic process;organic acid metabolic process;oxoacid metabolic process;primary metabolic process;small molecule biosynthetic process;small molecule metabolic process	acetolactate synthase activity;amine binding;amino acid binding;binding;carboxylic acid binding;catalytic activity;transferase activity;transferase activity, transferring aldehyde or ketonic groups		Butanoate metabolism;C5-Branched dibasic acid metabolism;Pantothenate and CoA biosynthesis;Valine, leucine and isoleucine biosynthesis	Completeproteome;Referenceproteome	ko00290;ko00650;ko00660;ko00770	8	8	8	56.4	56.4	56.4	17.784	0	311.69	28268000000	1070	30.8467	31.312	31.0125	30.9329	30.5348	30.7223	31.0127	31.1115		Q9I2U1	clpP1
Q9I0L4		1.88457	-0.181097	Q9I0L4	Q9I0L4	1812	Color2 [DarkGray]	1	4	acetyl-CoA catabolic process;acetyl-CoA metabolic process;catabolic process;cellular catabolic process;cellular metabolic process;cellular process;coenzyme catabolic process;coenzyme metabolic process;cofactor catabolic process;cofactor metabolic process;metabolic process;tricarboxylic acid cycle	binding;catalytic activity;cation binding;ion binding;isocitrate dehydrogenase (NADP+) activity;isocitrate dehydrogenase activity;metal ion binding;oxidoreductase activity;oxidoreductase activity, acting on CH-OH group of donors;oxidoreductase activity, acting on the CH-OH group of donors, NAD or NADP as acceptor		Carbon fixation pathways in prokaryotes;Citrate cycle (TCA cycle);Glutathione metabolism;Peroxisome	Completeproteome;Magnesium;Metal-binding;Referenceproteome	ko00020;ko00480;ko00720;ko04146	60	60	60	84.1	84.1	84.1	81.633	0	323.31	243810000000	8786	34.3787	34.521	34.4579	34.4577	34.1929	34.3938	34.2645	34.2398		Q9I0B7	PA2725
Q9HTV6		0.411192	-0.184348	Q9HTV6	Q9HTV6	562	Color2 [DarkGray]	1	4		binding;catalytic activity;cation binding;ion binding;metal ion binding;oxidoreductase activity;transition metal ion binding;zinc ion binding			Completeproteome;Referenceproteome		8	8	8	34.2	34.2	34.2	34.011	0	120.06	5310700000	484	28.7743	29.2749	28.8905	28.5743	28.769	29.0005	28.6415	28.3655		Q9HT62	mifR
Q9I6E8		0.313549	-0.186811	Q9I6E8	Q9I6E8	2671	Color2 [DarkGray]	1	4					Completeproteome;Referenceproteome		7	7	7	18.9	18.9	18.9	49.628	0	45.326	4723700000	187	29.4071	28.9195	28.8737	28.8083	28.2547	29.0272	28.7503	29.229		Q51455	cheY
Q9I5I4		0.93212	-0.187625	Q9I5I4	Q9I5I4	2528	Color2 [DarkGray]	1	4		catalytic activity;isomerase activity		Aminobenzoate degradation;Benzoate degradation;beta-Alanine metabolism;Butanoate metabolism;Caprolactam degradation;Fatty acid metabolism;Geraniol degradation;Limonene and pinene degradation;Lysine degradation;Propanoate metabolism;Tryptophan metabolism;Valine, leucine and isoleucine degradation	Completeproteome;Isomerase;Referenceproteome	ko00071;ko00280;ko00281;ko00310;ko00362;ko00380;ko00410;ko00627;ko00640;ko00650;ko00903;ko00930	34	34	34	90.8	90.8	90.8	29.904	0	323.31	364580000000	5678	34.8494	35.0608	35.0551	35.0374	34.5845	34.9981	34.8975	34.7721		Q9HXT7	wspE
Q9HYP0		0.599934	-0.187696	Q9HYP0	Q9HYP0	1464	Color2 [DarkGray]	1	4	amine biosynthetic process;amine metabolic process;biosynthetic process;carboxylic acid biosynthetic process;carboxylic acid metabolic process;cellular amine metabolic process;cellular amino acid biosynthetic process;cellular amino acid metabolic process;cellular biosynthetic process;cellular ketone metabolic process;cellular metabolic process;cellular nitrogen compound biosynthetic process;cellular nitrogen compound metabolic process;cellular process;glutamine biosynthetic process;glutamine family amino acid biosynthetic process;glutamine family amino acid metabolic process;glutamine metabolic process;metabolic process;nitrogen compound metabolic process;organic acid biosynthetic process;organic acid metabolic process;oxoacid metabolic process;primary metabolic process;small molecule biosynthetic process;small molecule metabolic process	acid-ammonia (or amide) ligase activity;ammonia ligase activity;catalytic activity;glutamate-ammonia ligase activity;ligase activity;ligase activity, forming carbon-nitrogen bonds		Alanine, aspartate and glutamate metabolism;Arginine and proline metabolism;Nitrogen metabolism;Two-component system	Completeproteome;Referenceproteome	ko00250;ko00330;ko00910;ko02020	14	14	14	54.7	54.7	54.7	45.161	0	323.31	33148000000	1764	32.1606	31.8439	31.6586	31.9918	31.677	31.7307	31.9951	31.5014		Q9I5F6	putA
P42514		0.475291	-0.188093	P42514	P42514	271	Color2 [DarkGray]	1	4			cell part;integral to membrane;intrinsic to membrane;membrane;membrane part;plasma membrane		Cellmembrane;Completeproteome;Membrane;Referenceproteome;Transmembrane;Transmembranehelix		6	6	6	19.5	19.5	19.5	42.249	0	8.9923	2572900000	118	NaN	28.7313	28.5984	28.7139	NaN	28.8186	28.3913	28.2694		Q9I6D8	pfpI
Q9HYE8		0.326706	-0.191356	Q9HYE8	Q9HYE8	1429	Color2 [DarkGray]	1	4	biosynthetic process;cellular biosynthetic process;cellular macromolecule biosynthetic process;cellular macromolecule metabolic process;cellular metabolic process;cellular nitrogen compound metabolic process;cellular process;macromolecule biosynthetic process;macromolecule metabolic process;metabolic process;nitrogen compound metabolic process;nucleic acid metabolic process;nucleobase-containing compound metabolic process;primary metabolic process;RNA biosynthetic process;RNA metabolic process;transcription, DNA-dependent	binding;DNA binding;nucleic acid binding;nucleic acid binding transcription factor activity;sequence-specific DNA binding transcription factor activity	cell part;intracellular		Completeproteome;DNA-binding;Referenceproteome;Transcription;Transcriptionregulation		10	10	10	76.4	76.4	76.4	17.599	0	158.21	9468800000	513	29.7402	30.3109	30.5936	30.4224	NaN	29.8783	30.3302	30.0178		Q9HWD9	rpsS
Q9I5Q9		0.606039	-0.192474	Q9I5Q9	Q9I5Q9	2543	Color2 [DarkGray]	1	4	amine biosynthetic process;amine metabolic process;arginine biosynthetic process;arginine metabolic process;biosynthetic process;carboxylic acid biosynthetic process;carboxylic acid metabolic process;cellular amine metabolic process;cellular amino acid biosynthetic process;cellular amino acid metabolic process;cellular biosynthetic process;cellular ketone metabolic process;cellular metabolic process;cellular nitrogen compound biosynthetic process;cellular nitrogen compound metabolic process;cellular process;glutamine family amino acid biosynthetic process;glutamine family amino acid metabolic process;metabolic process;nitrogen compound metabolic process;organic acid biosynthetic process;organic acid metabolic process;oxoacid metabolic process;primary metabolic process;small molecule biosynthetic process;small molecule metabolic process	binding;catalytic activity;coenzyme binding;cofactor binding;N-acetyl-gamma-glutamyl-phosphate reductase activity;NAD binding;nucleotide binding;oxidoreductase activity;oxidoreductase activity, acting on the aldehyde or oxo group of donors;oxidoreductase activity, acting on the aldehyde or oxo group of donors, NAD or NADP as acceptor	cell part;cytoplasm;intracellular part	Arginine and proline metabolism;Lysine biosynthesis	Amino-acidbiosynthesis;Argininebiosynthesis;Completeproteome;Cytoplasm;NADP;Oxidoreductase;Referenceproteome	ko00300;ko00330	21	21	21	83.7	83.7	83.7	36.684	0	323.31	53372000000	2445	31.8938	32.1869	32.2326	32.3189	31.6419	31.965	32.051	32.2044		Q9HW30	PA4372
O05927		0.505472	-0.194827	O05927	O05927	135	Color2 [DarkGray]	1	4	amine biosynthetic process;amine metabolic process;biosynthetic process;carboxylic acid biosynthetic process;carboxylic acid metabolic process;cellular amine metabolic process;cellular amino acid biosynthetic process;cellular amino acid metabolic process;cellular biosynthetic process;cellular ketone metabolic process;cellular metabolic process;cellular nitrogen compound biosynthetic process;cellular nitrogen compound metabolic process;cellular process;cysteine biosynthetic process;cysteine metabolic process;hydrogen sulfide biosynthetic process;hydrogen sulfide metabolic process;metabolic process;nitrogen compound metabolic process;organic acid biosynthetic process;organic acid metabolic process;oxidation-reduction process;oxoacid metabolic process;primary metabolic process;serine family amino acid biosynthetic process;serine family amino acid metabolic process;small molecule biosynthetic process;small molecule metabolic process;sulfate assimilation;sulfate assimilation, phosphoadenylyl sulfate reduction by phosphoadenylyl-sulfate reductase (thioredoxin);sulfate reduction;sulfur amino acid biosynthetic process;sulfur amino acid metabolic process;sulfur compound biosynthetic process;sulfur compound metabolic process	catalytic activity;oxidoreductase activity;oxidoreductase activity, acting on a sulfur group of donors;oxidoreductase activity, acting on a sulfur group of donors, disulfide as acceptor;phosphoadenylyl-sulfate reductase (thioredoxin) activity	cell part;cytoplasm;intracellular part	Sulfur metabolism	3D-structure;Completeproteome;Cytoplasm;Oxidoreductase;Referenceproteome	ko00920	7	7	7	30.3	30.3	30.3	30.215	0	37.167	1444900000	179	26.9464	27.3054	27.0628	27.2676	26.5628	27.2986	27.0577	26.8838		Q9I2B0	dhcA
Q9HTU2		0.181655	-0.194927	Q9HTU2	Q9HTU2	558	Color2 [DarkGray]	1	4		adenyl nucleotide binding;adenyl ribonucleotide binding;ATP binding;ATPase activity;binding;catalytic activity;hydrolase activity;hydrolase activity, acting on acid anhydrides;hydrolase activity, acting on acid anhydrides, in phosphorus-containing anhydrides;nucleoside-triphosphatase activity;nucleotide binding;purine nucleotide binding;purine ribonucleoside triphosphate binding;purine ribonucleotide binding;pyrophosphatase activity;ribonucleotide binding			ATP-binding;Completeproteome;Nucleotide-binding;Referenceproteome		20	20	20	40	40	40	70.871	0	105.99	1212500000	208	26.8576	26.7096	26.307	26.3811	26.0526	26.5698	27.3628	25.4904		Q9I4Q8	PA1066
Q9I522		0.240086	-0.196266	Q9I522	Q9I522	2454	Color2 [DarkGray]	1	4	cellular macromolecule metabolic process;cellular metabolic process;cellular process;cellular protein metabolic process;macromolecule metabolic process;macromolecule modification;metabolic process;peptidyl-amino acid modification;primary metabolic process;protein metabolic process;protein modification process				Completeproteome;Referenceproteome		11	11	11	40.7	40.7	40.7	35.759	0	72.23	2723500000	249	28.5043	29.2641	28.6995	28.195	28.1741	28.9194	28.3148	NaN		Q9HVA1	ilvH
Q9HTV9		0.229975	-0.196461	Q9HTV9	Q9HTV9	565	Color2 [DarkGray]	1	4	establishment of localization;transport	adenyl nucleotide binding;adenyl ribonucleotide binding;ATP binding;ATPase activity;binding;catalytic activity;hydrolase activity;hydrolase activity, acting on acid anhydrides;hydrolase activity, acting on acid anhydrides, in phosphorus-containing anhydrides;nucleoside-triphosphatase activity;nucleotide binding;purine nucleotide binding;purine ribonucleoside triphosphate binding;purine ribonucleotide binding;pyrophosphatase activity;ribonucleotide binding	cell part;membrane		ATP-binding;Completeproteome;Nucleotide-binding;Referenceproteome		19	19	19	32.6	32.6	32.6	99.867	0	51.185	2410900000	247	27.3679	28.2175	27.4015	27.4871	27.5853	27.8239	26.857	NaN		Q9I0L4	idh
Q00513		0.110519	-0.197202	Q00513	Q00513	342	Color2 [DarkGray]	1	4	cellular process;establishment of localization;establishment of localization in cell;establishment of protein localization;protein secretion;protein secretion by the type II secretion system;protein transmembrane transport;protein transport;secretion;secretion by cell;transmembrane transport;transport	protein transporter activity;substrate-specific transporter activity;transporter activity	cell part;integral to membrane;intrinsic to membrane;macromolecular complex;membrane;membrane part;plasma membrane;protein complex;type II protein secretion system complex	Bacterial secretion system	Cellinnermembrane;Cellmembrane;Completeproteome;Membrane;Proteintransport;Referenceproteome;Transmembrane;Transmembranehelix;Transport	ko03070	4	4	4	14.1	14.1	14.1	44.061	0	126.21	5273500000	272	28.0703	29.0987	29.4706	26.8813	27.4298	28.1891	28.1444	28.9688		Q9HTV6	PA5234
Q9HZP1		0.226917	-0.197801	Q9HZP1	Q9HZP1	1662	Color2 [DarkGray]	1	4	biological regulation;biosynthetic process;cellular biosynthetic process;cellular macromolecule biosynthetic process;cellular macromolecule metabolic process;cellular metabolic process;cellular nitrogen compound metabolic process;cellular process;macromolecule biosynthetic process;macromolecule metabolic process;metabolic process;nitrogen compound metabolic process;nucleic acid metabolic process;nucleobase-containing compound metabolic process;primary metabolic process;regulation of biological process;regulation of biosynthetic process;regulation of cellular biosynthetic process;regulation of cellular macromolecule biosynthetic process;regulation of cellular metabolic process;regulation of cellular process;regulation of gene expression;regulation of macromolecule biosynthetic process;regulation of macromolecule metabolic process;regulation of metabolic process;regulation of nitrogen compound metabolic process;regulation of nucleobase-containing compound metabolic process;regulation of primary metabolic process;regulation of RNA metabolic process;regulation of transcription, DNA-dependent;RNA biosynthetic process;RNA metabolic process;transcription, DNA-dependent	binding;DNA binding;nucleic acid binding			Completeproteome;DNA-binding;Referenceproteome;Transcription;Transcriptionregulation		5	5	5	20.3	20.3	20.3	25.028	0	10.387	3869100000	251	27.9747	28.2985	28.5772	28.4265	27.1673	28.6388	28.3851	28.2946		Q9I6E8	PA0345
Q9HYU2		0.272158	-0.198623	Q9HYU2	Q9HYU2	1499	Color2 [DarkGray]	1	4					Completeproteome;Referenceproteome		9	9	9	35.4	35.4	35.4	35.308	0	66.548	1976200000	186	27.636	27.6972	27.1608	28.0761	26.8446	27.9811	27.3817	27.5681		Q9I5I4	PA0745
Q9I5T1		0.31448	-0.199021	Q9I5T1	Q9I5T1	2551	Color2 [DarkGray]	1	4	alcohol catabolic process;alcohol metabolic process;carbohydrate catabolic process;carbohydrate metabolic process;catabolic process;cellular carbohydrate catabolic process;cellular carbohydrate metabolic process;cellular metabolic process;cellular nitrogen compound metabolic process;cellular process;coenzyme metabolic process;cofactor metabolic process;glucose catabolic process;glucose metabolic process;heterocycle metabolic process;hexose catabolic process;hexose metabolic process;metabolic process;monosaccharide catabolic process;monosaccharide metabolic process;NADP metabolic process;NADPH regeneration;nicotinamide nucleotide metabolic process;nitrogen compound metabolic process;nucleobase-containing compound metabolic process;nucleobase-containing small molecule metabolic process;nucleoside phosphate metabolic process;nucleotide metabolic process;oxidation-reduction process;oxidoreduction coenzyme metabolic process;pentose-phosphate shunt;primary metabolic process;pyridine nucleotide metabolic process;pyridine-containing compound metabolic process;small molecule catabolic process;small molecule metabolic process	binding;catalytic activity;cation binding;ion binding;isomerase activity;metal ion binding;racemase and epimerase activity;racemase and epimerase activity, acting on carbohydrates and derivatives;ribulose-phosphate 3-epimerase activity		Carbon fixation in photosynthetic organisms;Pentose and glucuronate interconversions;Pentose phosphate pathway	Carbohydratemetabolism;Cobalt;Completeproteome;Isomerase;Manganese;Metal-binding;Referenceproteome;Zinc	ko00030;ko00040;ko00710	8	8	8	50.9	50.9	50.9	24.095	0	59.588	17362000000	959	29.7986	30.0696	30.1893	30.5873	29.4753	29.9024	30.5052	29.9658		Q9HYP0	PA3356
Q9HT07		0.319261	-0.199202	Q9HT07	Q9HT07	424	Color2 [DarkGray]	1	4	cellular macromolecule metabolic process;cellular metabolic process;cellular nitrogen compound metabolic process;cellular process;macromolecule metabolic process;macromolecule modification;metabolic process;ncRNA metabolic process;ncRNA processing;nitrogen compound metabolic process;nucleic acid metabolic process;nucleobase-containing compound metabolic process;primary metabolic process;RNA metabolic process;RNA modification;RNA processing;tRNA metabolic process;tRNA modification;tRNA processing	binding;catalytic activity;cation binding;GTP binding;GTPase activity;guanyl nucleotide binding;guanyl ribonucleotide binding;hydrolase activity;hydrolase activity, acting on acid anhydrides;hydrolase activity, acting on acid anhydrides, in phosphorus-containing anhydrides;ion binding;metal ion binding;nucleoside-triphosphatase activity;nucleotide binding;purine nucleotide binding;purine ribonucleoside triphosphate binding;purine ribonucleotide binding;pyrophosphatase activity;ribonucleotide binding	cell part;cytoplasm;intracellular part		Completeproteome;Cytoplasm;GTP-binding;Hydrolase;Magnesium;Metal-binding;Nucleotide-binding;Potassium;Referenceproteome;tRNAprocessing		11	11	11	32.5	32.5	32.5	48.744	0	61.78	1897600000	138	27.5931	27.7129	27.5104	27.2283	NaN	27.6446	26.9793	NaN		P42514	PA4219
Q9I508		0.249473	-0.200093	Q9I508	Q9I508	2445	Color2 [DarkGray]	1	4		arsenate reductase (glutaredoxin) activity;arsenate reductase activity;catalytic activity;oxidoreductase activity;oxidoreductase activity, acting on phosphorus or arsenic in donors;oxidoreductase activity, acting on phosphorus or arsenic in donors, disulfide as acceptor			Completeproteome;Oxidoreductase;Referenceproteome		8	8	8	66.7	66.7	66.7	12.79	0	89.373	17087000000	1043	29.7541	30.9988	31.1644	30.709	30.5451	30.2156	30.6139	30.4513		Q9HYE8	PA3458
O68281		0.558539	-0.20036	O68281	O68281	152	Color2 [DarkGray]	1	4	biosynthetic process;carbohydrate metabolic process;cellular biosynthetic process;cellular macromolecule biosynthetic process;cellular macromolecule metabolic process;cellular metabolic process;cellular nitrogen compound metabolic process;cellular process;macromolecule biosynthetic process;macromolecule metabolic process;metabolic process;nitrogen compound metabolic process;nucleic acid metabolic process;nucleobase-containing compound metabolic process;primary metabolic process;RNA biosynthetic process;RNA metabolic process;transcription, DNA-dependent	binding;carbohydrate binding;DNA binding;nucleic acid binding;nucleic acid binding transcription factor activity;sequence-specific DNA binding transcription factor activity			Completeproteome;DNA-binding;Referenceproteome;Repressor;Transcription;Transcriptionregulation		11	11	11	46.7	46.7	46.7	31.169	0	28.392	1059800000	106	26.1943	NaN	NaN	26.642	26.2237	26.1206	26.1606	26.3661		Q9I5Q9	argC
P22608		0.710585	-0.202339	P22608	P22608	214	Color2 [DarkGray]	1	4	cell motility;cell projection assembly;cell projection organization;cellular component assembly;cellular component assembly at cellular level;cellular component movement;cellular component organization;cellular component organization at cellular level;cellular component organization or biogenesis;cellular component organization or biogenesis at cellular level;cellular process;locomotion;pilus assembly;pilus organization;type IV pilus-dependent motility	adenyl nucleotide binding;adenyl ribonucleotide binding;ATP binding;binding;nucleotide binding;protein transporter activity;purine nucleotide binding;purine ribonucleoside triphosphate binding;purine ribonucleotide binding;ribonucleotide binding;substrate-specific transporter activity;transporter activity	cell part;cytoplasm;intracellular part		ATP-binding;Completeproteome;Cytoplasm;Fimbriumbiogenesis;Nucleotide-binding;Proteintransport;Referenceproteome;Transport		23	23	23	51.8	51.8	51.8	62.327	0	323.31	11790000000	996	30.1853	29.7569	29.9627	30.2697	29.7909	29.8556	30.0428	29.676		O05927	cysH
Q9HWD1		0.833785	-0.204132	Q9HWD1	Q9HWD1	1061	Color2 [DarkGray]	1	4	biosynthetic process;cellular biosynthetic process;cellular macromolecule biosynthetic process;cellular macromolecule metabolic process;cellular metabolic process;cellular process;cellular protein metabolic process;macromolecule biosynthetic process;macromolecule metabolic process;metabolic process;primary metabolic process;protein metabolic process;translation	binding;nucleic acid binding;RNA binding;rRNA binding;structural constituent of ribosome;structural molecule activity;tRNA binding	cell part;intracellular organelle part;intracellular part;macromolecular complex;organelle part;ribonucleoprotein complex;small ribosomal subunit	Ribosome	Completeproteome;Referenceproteome;Ribonucleoprotein;Ribosomalprotein;RNA-binding;rRNA-binding;tRNA-binding	ko03010	23	23	23	75.6	75.6	75.6	17.504	0	169	363550000000	4244	34.8359	35.1148	35.049	35.1201	34.7771	35.1246	34.7444	34.6572		Q9HTU2	PA5252
Q9HY82		0.316951	-0.205635	Q9HY82	Q9HY82	1408	Color2 [DarkGray]	1	4	cellular macromolecule metabolic process;cellular metabolic process;cellular nitrogen compound metabolic process;cellular process;macromolecule metabolic process;metabolic process;ncRNA metabolic process;ncRNA processing;nitrogen compound metabolic process;nucleic acid metabolic process;nucleobase-containing compound metabolic process;primary metabolic process;RNA metabolic process;RNA processing;tRNA metabolic process;tRNA processing	binding;catalytic activity;cation binding;exonuclease activity;exonuclease activity, active with either ribo- or deoxyribonucleic acids and producing 5'-phosphomonoesters;exoribonuclease activity;exoribonuclease activity, producing 5'-phosphomonoesters;hydrolase activity;hydrolase activity, acting on ester bonds;ion binding;magnesium ion binding;metal ion binding;nuclease activity;nucleic acid binding;ribonuclease activity			3D-structure;Completeproteome;Exonuclease;Hydrolase;Magnesium;Metal-binding;Nuclease;Referenceproteome;tRNAprocessing		8	8	8	59.8	59.8	59.8	24.723	0	258.92	9286100000	807	29.8234	30.2924	30.0013	30.1991	29.6691	30.4154	30.1404	29.2687		Q9I522	lpxO2
Q9HXK2		0.385961	-0.205849	Q9HXK2	Q9HXK2	1286	Color2 [DarkGray]	1	4					Completeproteome;Referenceproteome		10	10	10	56	56	56	34.803	0	247.65	11959000000	847	30.4615	30.9383	31.2148	30.8954	30.587	30.7902	31.0666	30.2427		Q9HTV9	PA5231
Q9HYU8		0.427583	-0.206191	Q9HYU8	Q9HYU8	1503	Color2 [DarkGray]	1	4		catalytic activity			Completeproteome;Referenceproteome		9	9	9	89	89	89	16.165	0	264.66	53468000000	1481	31.4575	32.2122	32.454	32.0919	31.9129	31.8679	31.8347	31.7753		Q00513	xcpS
Q9I263		0.163407	-0.206834	Q9I263	Q9I263	2027	Color2 [DarkGray]	1	4	cellular metabolic process;cellular nitrogen compound metabolic process;cellular process;cyanate metabolic process;metabolic process;nitrogen compound metabolic process;organic acid metabolic process;small molecule metabolic process	binding;carbon-nitrogen lyase activity;catalytic activity;cyanate hydratase activity;DNA binding;lyase activity;nucleic acid binding		Nitrogen metabolism	Completeproteome;Lyase;Referenceproteome	ko00910	10	10	10	91.7	91.7	91.7	16.751	0	86.194	14320000000	761	30.0362	30.7909	30.6045	30.7544	28.983	30.9149	30.813	30.6477		Q9HZP1	PA2957
Q9I5Z0		0.771015	-0.208144	Q9I5Z0	Q9I5Z0	2586	Color2 [DarkGray]	1	4	amine biosynthetic process;amine metabolic process;biosynthetic process;carboxylic acid biosynthetic process;carboxylic acid metabolic process;cellular amine metabolic process;cellular amino acid biosynthetic process;cellular amino acid metabolic process;cellular biosynthetic process;cellular ketone metabolic process;cellular metabolic process;cellular modified amino acid biosynthetic process;cellular modified amino acid metabolic process;cellular nitrogen compound biosynthetic process;cellular nitrogen compound metabolic process;cellular process;coenzyme biosynthetic process;coenzyme metabolic process;cofactor biosynthetic process;cofactor metabolic process;heterocycle biosynthetic process;heterocycle metabolic process;metabolic process;nitrogen compound metabolic process;nucleobase-containing compound biosynthetic process;nucleobase-containing compound metabolic process;nucleobase-containing small molecule metabolic process;nucleoside biosynthetic process;nucleoside metabolic process;one-carbon metabolic process;organic acid biosynthetic process;organic acid metabolic process;oxoacid metabolic process;primary metabolic process;purine nucleoside biosynthetic process;purine nucleoside metabolic process;purine ribonucleoside biosynthetic process;purine ribonucleoside metabolic process;purine-containing compound biosynthetic process;purine-containing compound metabolic process;ribonucleoside biosynthetic process;ribonucleoside metabolic process;S-adenosylmethionine biosynthetic process;S-adenosylmethionine metabolic process;small molecule biosynthetic process;small molecule metabolic process;sulfur compound biosynthetic process;sulfur compound metabolic process	adenyl nucleotide binding;adenyl ribonucleotide binding;ATP binding;binding;catalytic activity;cation binding;ion binding;magnesium ion binding;metal ion binding;methionine adenosyltransferase activity;nucleotide binding;purine nucleotide binding;purine ribonucleoside triphosphate binding;purine ribonucleotide binding;ribonucleotide binding;transferase activity;transferase activity, transferring alkyl or aryl (other than methyl) groups	cell part;cytoplasm;intracellular part	Cysteine and methionine metabolism	ATP-binding;Cobalt;Completeproteome;Cytoplasm;Magnesium;Metal-binding;Nucleotide-binding;One-carbonmetabolism;Potassium;Referenceproteome;Transferase	ko00270	27	27	27	75.5	75.5	75.5	42.709	0	323.31	275920000000	5656	34.2225	34.5319	34.5192	34.5913	33.9663	34.4239	34.3934	34.2488		Q9HYU2	PA3301
G3XD97		0.484942	-0.210244	G3XD97	G3XD97	127	Color2 [DarkGray]	1	4	biological regulation;biosynthetic process;cellular biosynthetic process;cellular macromolecule biosynthetic process;cellular macromolecule metabolic process;cellular metabolic process;cellular nitrogen compound metabolic process;cellular process;macromolecule biosynthetic process;macromolecule metabolic process;metabolic process;negative regulation of biological process;negative regulation of biosynthetic process;negative regulation of cellular biosynthetic process;negative regulation of cellular macromolecule biosynthetic process;negative regulation of cellular metabolic process;negative regulation of cellular process;negative regulation of gene expression;negative regulation of macromolecule biosynthetic process;negative regulation of macromolecule metabolic process;negative regulation of metabolic process;negative regulation of nitrogen compound metabolic process;negative regulation of nucleobase-containing compound metabolic process;negative regulation of RNA metabolic process;negative regulation of transcription, DNA-dependent;nitrogen compound metabolic process;nucleic acid metabolic process;nucleobase-containing compound metabolic process;primary metabolic process;regulation of biological process;regulation of biosynthetic process;regulation of cellular biosynthetic process;regulation of cellular macromolecule biosynthetic process;regulation of cellular metabolic process;regulation of cellular process;regulation of gene expression;regulation of macromolecule biosynthetic process;regulation of macromolecule metabolic process;regulation of metabolic process;regulation of nitrogen compound metabolic process;regulation of nucleobase-containing compound metabolic process;regulation of primary metabolic process;regulation of RNA metabolic process;regulation of transcription, DNA-dependent;RNA biosynthetic process;RNA metabolic process;transcription, DNA-dependent	binding;DNA binding;nucleic acid binding;nucleic acid binding transcription factor activity;sequence-specific DNA binding transcription factor activity			Completeproteome;DNA-binding;Referenceproteome;Transcription;Transcriptionregulation		12	12	12	37.6	37.6	37.6	37.391	0	102.83	7833500000	603	29.6962	29.2505	29.0955	29.5965	29.4537	29.3584	28.8342	29.1515		Q9I5T1	rpe
Q9HY11		0.731367	-0.211352	Q9HY11	Q9HY11	1384	Color2 [DarkGray]	1	4					Completeproteome;Referenceproteome		19	19	19	59.6	59.6	59.6	40.465	0	75.684	24440000000	1571	31.0664	31.724	31.4249	31.2492	31.1011	31.1537	31.1984	31.166		Q9HT07	mnmE
Q9HU65		0.677915	-0.211708	Q9HU65	Q9HU65	630	Color2 [DarkGray]	1	4	amine biosynthetic process;amine metabolic process;biosynthetic process;carboxylic acid biosynthetic process;carboxylic acid metabolic process;cellular amine metabolic process;cellular amino acid biosynthetic process;cellular amino acid metabolic process;cellular biosynthetic process;cellular ketone metabolic process;cellular metabolic process;cellular nitrogen compound biosynthetic process;cellular nitrogen compound metabolic process;cellular process;glutamine biosynthetic process;glutamine family amino acid biosynthetic process;glutamine family amino acid metabolic process;glutamine metabolic process;metabolic process;nitrogen compound metabolic process;nitrogen cycle metabolic process;nitrogen fixation;organic acid biosynthetic process;organic acid metabolic process;oxoacid metabolic process;primary metabolic process;small molecule biosynthetic process;small molecule metabolic process	acid-ammonia (or amide) ligase activity;adenyl nucleotide binding;adenyl ribonucleotide binding;ammonia ligase activity;ATP binding;binding;catalytic activity;glutamate-ammonia ligase activity;ligase activity;ligase activity, forming carbon-nitrogen bonds;nucleotide binding;purine nucleotide binding;purine ribonucleoside triphosphate binding;purine ribonucleotide binding;ribonucleotide binding	cell part;cytoplasm;intracellular part	Alanine, aspartate and glutamate metabolism;Arginine and proline metabolism;Nitrogen metabolism;Two-component system	ATP-binding;Completeproteome;Cytoplasm;Directproteinsequencing;Ligase;Nucleotide-binding;Phosphoprotein;Referenceproteome	ko00250;ko00330;ko00910;ko02020	45	45	45	84	84	84	51.944	0	323.31	496900000000	9734	35.3396	35.1296	35.2157	35.3078	34.774	34.9131	35.0205	35.4383		Q9I508	PA0950
Q9I3B3		0.955612	-0.211976	Q9I3B3	Q9I3B3	2193	Color2 [DarkGray]	1	4	chemotaxis;locomotion;response to chemical stimulus;response to external stimulus;response to stimulus;taxis	molecular transducer activity;signal transducer activity	cell part;integral to membrane;intrinsic to membrane;membrane part	Bacterial chemotaxis;Two-component system	Completeproteome;Referenceproteome	ko02020;ko02030	17	15	15	46.8	41.4	41.4	58.237	0	323.31	13408000000	868	30.7049	30.8118	30.3092	30.5466	30.4223	30.3119	30.3488	30.4416		O68281	hexR
Q9HVC5		0.749077	-0.214585	Q9HVC5	Q9HVC5	857	Color2 [DarkGray]	1	4	5-phosphoribose 1-diphosphate biosynthetic process;5-phosphoribose 1-diphosphate metabolic process;alcohol biosynthetic process;alcohol metabolic process;biosynthetic process;carbohydrate biosynthetic process;carbohydrate metabolic process;cellular biosynthetic process;cellular carbohydrate biosynthetic process;cellular carbohydrate metabolic process;cellular metabolic process;cellular nitrogen compound biosynthetic process;cellular nitrogen compound metabolic process;cellular process;D-ribose biosynthetic process;D-ribose metabolic process;heterocycle metabolic process;metabolic process;monosaccharide biosynthetic process;monosaccharide metabolic process;nitrogen compound metabolic process;nucleobase-containing compound biosynthetic process;nucleobase-containing compound metabolic process;nucleobase-containing small molecule metabolic process;nucleoside monophosphate biosynthetic process;nucleoside monophosphate metabolic process;nucleoside phosphate metabolic process;nucleotide biosynthetic process;nucleotide metabolic process;pentose biosynthetic process;pentose metabolic process;primary metabolic process;ribonucleoside monophosphate biosynthetic process;ribonucleoside monophosphate metabolic process;ribonucleotide biosynthetic process;ribonucleotide metabolic process;ribose phosphate biosynthetic process;ribose phosphate metabolic process;small molecule biosynthetic process;small molecule metabolic process	adenyl nucleotide binding;adenyl ribonucleotide binding;ATP binding;binding;catalytic activity;cation binding;diphosphotransferase activity;ion binding;kinase activity;magnesium ion binding;metal ion binding;nucleotide binding;purine nucleotide binding;purine ribonucleoside triphosphate binding;purine ribonucleotide binding;ribonucleotide binding;ribose phosphate diphosphokinase activity;transferase activity;transferase activity, transferring phosphorus-containing groups	cell part;cytoplasm;intracellular part	Pentose phosphate pathway;Purine metabolism	ATP-binding;Completeproteome;Cytoplasm;Kinase;Magnesium;Metal-binding;Nucleotide-binding;Nucleotidebiosynthesis;Referenceproteome;Transferase	ko00030;ko00230	20	20	20	74.8	74.8	74.8	34.04	0	323.31	155680000000	4551	33.6049	33.652	33.5886	33.7538	33.2067	33.3264	33.8277	33.3801		P22608	pilB
P50987		0.603235	-0.214997	P50987	P50987	303	Color2 [DarkGray]	1	4	amine biosynthetic process;amine metabolic process;arginine biosynthetic process;arginine biosynthetic process via ornithine;arginine metabolic process;biosynthetic process;carboxylic acid biosynthetic process;carboxylic acid metabolic process;cellular amine metabolic process;cellular amino acid biosynthetic process;cellular amino acid metabolic process;cellular biosynthetic process;cellular ketone metabolic process;cellular metabolic process;cellular nitrogen compound biosynthetic process;cellular nitrogen compound metabolic process;cellular process;glutamine family amino acid biosynthetic process;glutamine family amino acid metabolic process;metabolic process;nitrogen compound metabolic process;organic acid biosynthetic process;organic acid metabolic process;ornithine metabolic process;oxoacid metabolic process;primary metabolic process;small molecule biosynthetic process;small molecule metabolic process	amidine-lyase activity;argininosuccinate lyase activity;carbon-nitrogen lyase activity;catalytic activity;lyase activity	cell part;cytoplasm;intracellular part	Alanine, aspartate and glutamate metabolism;Arginine and proline metabolism	Amino-acidbiosynthesis;Argininebiosynthesis;Completeproteome;Cytoplasm;Lyase;Referenceproteome	ko00250;ko00330	27	27	27	62.5	62.5	62.5	51.64	0	323.31	77254000000	2680	32.7736	32.8304	32.5681	32.6332	32.0853	32.6929	32.7764	32.3907		Q9HWD1	rpsG
Q9HT21		1.75825	-0.215033	Q9HT21	Q9HT21	435	Color2 [DarkGray]	1	4	ATP biosynthetic process;ATP metabolic process;ATP synthesis coupled proton transport;biosynthetic process;cation transport;cellular biosynthetic process;cellular metabolic process;cellular nitrogen compound biosynthetic process;cellular nitrogen compound metabolic process;cellular process;energy coupled proton transport, down electrochemical gradient;establishment of localization;heterocycle biosynthetic process;heterocycle metabolic process;hydrogen transport;ion transmembrane transport;ion transport;metabolic process;monovalent inorganic cation transport;nitrogen compound metabolic process;nucleobase-containing compound biosynthetic process;nucleobase-containing compound metabolic process;nucleobase-containing small molecule metabolic process;nucleoside phosphate metabolic process;nucleoside triphosphate biosynthetic process;nucleoside triphosphate metabolic process;nucleotide biosynthetic process;nucleotide metabolic process;plasma membrane ATP synthesis coupled proton transport;primary metabolic process;proton transport;purine nucleoside triphosphate biosynthetic process;purine nucleoside triphosphate metabolic process;purine nucleotide biosynthetic process;purine nucleotide metabolic process;purine ribonucleoside triphosphate biosynthetic process;purine ribonucleoside triphosphate metabolic process;purine ribonucleotide biosynthetic process;purine ribonucleotide metabolic process;purine-containing compound biosynthetic process;purine-containing compound metabolic process;ribonucleoside triphosphate biosynthetic process;ribonucleoside triphosphate metabolic process;ribonucleotide biosynthetic process;ribonucleotide metabolic process;small molecule metabolic process;transmembrane transport;transport	active transmembrane transporter activity;adenyl nucleotide binding;adenyl ribonucleotide binding;ATP binding;ATPase activity;ATPase activity, coupled;ATPase activity, coupled to movement of substances;ATPase activity, coupled to transmembrane movement of ions;ATPase activity, coupled to transmembrane movement of substances;binding;catalytic activity;cation transmembrane transporter activity;cation-transporting ATPase activity;hydrogen ion transmembrane transporter activity;hydrogen ion transporting ATP synthase activity, rotational mechanism;hydrolase activity;hydrolase activity, acting on acid anhydrides;hydrolase activity, acting on acid anhydrides, catalyzing transmembrane movement of substances;hydrolase activity, acting on acid anhydrides, in phosphorus-containing anhydrides;inorganic cation transmembrane transporter activity;ion transmembrane transporter activity;monovalent inorganic cation transmembrane transporter activity;nucleoside-triphosphatase activity;nucleotide binding;P-P-bond-hydrolysis-driven transmembrane transporter activity;primary active transmembrane transporter activity;proton-transporting ATPase activity, rotational mechanism;purine nucleotide binding;purine ribonucleoside triphosphate binding;purine ribonucleotide binding;pyrophosphatase activity;ribonucleotide binding;substrate-specific transmembrane transporter activity;substrate-specific transporter activity;transmembrane transporter activity;transporter activity	cell part;intracellular part;macromolecular complex;membrane part;plasma membrane part;plasma membrane proton-transporting ATP synthase complex;protein complex;proton-transporting ATP synthase complex;proton-transporting ATP synthase complex, catalytic core F(1);proton-transporting two-sector ATPase complex;proton-transporting two-sector ATPase complex, catalytic domain	Oxidative phosphorylation;Photosynthesis	ATPsynthesis;Cellinnermembrane;Cellmembrane;CF(1);Completeproteome;Hydrogeniontransport;Iontransport;Membrane;Referenceproteome;Transport	ko00190;ko00195	6	6	6	49.6	49.6	49.6	14.726	0	197.04	118460000000	1348	33.5267	33.5556	33.3247	33.5257	33.3832	33.2106	33.2282	33.2505		Q9HY82	rnt
Q9HWV0		0.258897	-0.215398	Q9HWV0	Q9HWV0	1144	Color2 [DarkGray]	1	4		catalytic activity			Completeproteome;Phosphopantetheine;Referenceproteome		72	72	72	70.8	70.8	70.8	110.35	0	323.31	326870000000	10196	34.9142	35.7799	35.7016	35.488	34.5238	35.7699	35.6021	35.1262		Q9HXK2	PA3795
Q9HYV7		1.72686	-0.216242	Q9HYV7	Q9HYV7	1506	Color2 [DarkGray]	1	4	biosynthetic process;carboxylic acid biosynthetic process;carboxylic acid catabolic process;carboxylic acid metabolic process;catabolic process;cellular biosynthetic process;cellular catabolic process;cellular ketone metabolic process;cellular lipid catabolic process;cellular lipid metabolic process;cellular metabolic process;cellular process;fatty acid biosynthetic process;fatty acid catabolic process;fatty acid metabolic process;lipid biosynthetic process;lipid catabolic process;lipid metabolic process;long-chain fatty acid catabolic process;long-chain fatty acid metabolic process;metabolic process;monocarboxylic acid catabolic process;monocarboxylic acid metabolic process;organic acid biosynthetic process;organic acid catabolic process;organic acid metabolic process;oxoacid metabolic process;primary metabolic process;small molecule biosynthetic process;small molecule catabolic process;small molecule metabolic process	3-oxoacyl-[acyl-carrier-protein] synthase activity;beta-ketoacyl-acyl-carrier-protein synthase III activity;catalytic activity;fatty acid synthase activity;transferase activity;transferase activity, transferring acyl groups;transferase activity, transferring acyl groups other than amino-acyl groups		Fatty acid biosynthesis	Acyltransferase;Completeproteome;Referenceproteome;Transferase	ko00061	19	19	19	60.3	60.3	60.3	38.171	0	323.31	41204000000	2057	32.259	32.3665	32.1004	32.2209	32.1246	31.9905	32.0299	31.9367		Q9HYU8	PA3295
Q9HV69		1.03047	-0.21719	Q9HV69	Q9HV69	823	Color2 [DarkGray]	1	4	amine biosynthetic process;amine metabolic process;biosynthetic process;carboxylic acid biosynthetic process;carboxylic acid metabolic process;cellular amine metabolic process;cellular amino acid biosynthetic process;cellular amino acid metabolic process;cellular biosynthetic process;cellular ketone metabolic process;cellular metabolic process;cellular modified amino acid biosynthetic process;cellular modified amino acid metabolic process;cellular nitrogen compound biosynthetic process;cellular nitrogen compound metabolic process;cellular process;coenzyme biosynthetic process;coenzyme metabolic process;cofactor biosynthetic process;cofactor metabolic process;metabolic process;nitrogen compound metabolic process;organic acid biosynthetic process;organic acid metabolic process;oxoacid metabolic process;pantothenate biosynthetic process;pantothenate metabolic process;primary metabolic process;small molecule biosynthetic process;small molecule metabolic process;vitamin biosynthetic process;vitamin metabolic process;water-soluble vitamin biosynthetic process;water-soluble vitamin metabolic process	acid-amino acid ligase activity;adenyl nucleotide binding;adenyl ribonucleotide binding;ATP binding;binding;catalytic activity;ligase activity;ligase activity, forming carbon-nitrogen bonds;nucleotide binding;pantoate-beta-alanine ligase activity;purine nucleotide binding;purine ribonucleoside triphosphate binding;purine ribonucleotide binding;ribonucleotide binding	cell part;cytoplasm;intracellular part	beta-Alanine metabolism;Pantothenate and CoA biosynthesis	ATP-binding;Completeproteome;Cytoplasm;Ligase;Nucleotide-binding;Pantothenatebiosynthesis;Referenceproteome	ko00410;ko00770	19	19	19	66.1	66.1	66.1	30.836	0	85.017	13441000000	984	30.3725	30.5038	30.6276	30.5806	30.0852	30.5421	30.3082	30.2802		Q9I263	cynS
Q9HT12		2.04412	-0.217514	Q9HT12	Q9HT12	428	Color2 [DarkGray]	1	4		binding;DNA binding;identical protein binding;nucleic acid binding;protein binding			Completeproteome;Referenceproteome		21	21	21	73.4	73.4	73.4	31.968	0	323.31	45583000000	2241	32.1897	32.0823	32.234	32.0949	31.9859	31.9945	31.9457	31.8047		Q9I5Z0	metK
Q9HZL7		0.48191	-0.219121	Q9HZL7	Q9HZL7	1646	Color2 [DarkGray]	1	4		adenyl nucleotide binding;adenyl ribonucleotide binding;ATP binding;ATPase activity;binding;catalytic activity;hydrolase activity;hydrolase activity, acting on acid anhydrides;hydrolase activity, acting on acid anhydrides, in phosphorus-containing anhydrides;lipoprotein transporter activity;nucleoside-triphosphatase activity;nucleotide binding;protein transporter activity;purine nucleotide binding;purine ribonucleoside triphosphate binding;purine ribonucleotide binding;pyrophosphatase activity;ribonucleotide binding;substrate-specific transporter activity;transporter activity	ATP-binding cassette (ABC) transporter complex;cell part;macromolecular complex;membrane part;protein complex	ABC transporters	ATP-binding;Cellinnermembrane;Cellmembrane;Completeproteome;Hydrolase;Membrane;Nucleotide-binding;Referenceproteome;Transport	ko02010	7	7	7	55.9	55.9	55.9	24.65	0	47.499	14270000000	452	30.7559	30.6277	30.3921	30.4214	30.5416	30.6371	30.3439	29.798		G3XD97	ptxS
G3XCV2		0.490965	-0.219249	G3XCV2	G3XCV2	57	Color2 [DarkGray]	1	4		catalytic activity		Biosynthesis of siderophore group nonribosomal peptides	Completeproteome;Phosphopantetheine;Referenceproteome	ko01053	100	100	100	77.6	77.6	77.6	156.42	0	323.31	1550600000000	21315	37.6392	37.6879	37.6393	37.5713	36.9124	37.8393	37.6199	37.2892		Q9HY11	PA3615
Q9HXU3		0.341641	-0.220104	Q9HXU3	Q9HXU3	1335	Color2 [DarkGray]	1	4	biological regulation;regulation of biological process;regulation of metabolic process;regulation of nitric oxide metabolic process;regulation of nitrogen compound metabolic process				Completeproteome;Referenceproteome		19	19	19	52.4	52.4	52.4	48.611	0	267.43	5355800000	600	28.2335	28.9621	28.8484	28.9099	27.9798	28.5047	28.5455	29.0435		Q9HU65	glnA
Q9I1Z6		0.507791	-0.220277	Q9I1Z6	Q9I1Z6	2001	Color2 [DarkGray]	1	4		binding;catalytic activity;cation binding;ion binding;metal ion binding;oxidoreductase activity;transition metal ion binding;zinc ion binding			Completeproteome;Metal-binding;Referenceproteome;Zinc		19	19	19	58.5	58.5	58.5	38.561	0	246.63	44161000000	1666	32.2021	32.5835	32.5094	32.4114	31.9206	32.4648	32.5692	31.8706		Q9I3B3	PA1608
Q9HU71		0.497411	-0.220594	Q9HU71	Q9HU71	634	Color2 [DarkGray]	1	4					Completeproteome;Referenceproteome		11	11	11	43.8	43.8	43.8	50.136	0	42.381	1952300000	113	27.6998	28.2313	28.1003	28.1937	27.939	27.7323	NaN	NaN		Q9HVC5	prs
Q9I2U0		0.409662	-0.221717	Q9I2U0	Q9I2U0	2118	Color2 [DarkGray]	1	4	cellular macromolecule metabolic process;cellular metabolic process;cellular process;cellular protein metabolic process;macromolecule metabolic process;metabolic process;primary metabolic process;protein folding;protein metabolic process	adenyl nucleotide binding;adenyl ribonucleotide binding;ATP binding;binding;cation binding;ion binding;metal ion binding;nucleotide binding;purine nucleotide binding;purine ribonucleoside triphosphate binding;purine ribonucleotide binding;ribonucleotide binding;transition metal ion binding;zinc ion binding		Cell cycle - Caulobacter	ATP-binding;Chaperone;Completeproteome;Metal-binding;Nucleotide-binding;Referenceproteome;Zinc;Zinc-finger	ko04112	30	30	30	80.5	80.5	80.5	46.991	0	323.31	123390000000	5197	33.0438	33.832	33.7283	33.6381	33.0092	33.7199	33.4795	33.1467		P50987	argH
Q9I0L8		0.760983	-0.222349	Q9I0L8	Q9I0L8	1816	Color2 [DarkGray]	1	4		adenyl nucleotide binding;adenyl ribonucleotide binding;ATP binding;ATPase activity;ATPase activity, coupled;ATP-dependent peptidase activity;binding;catalytic activity;hydrolase activity;hydrolase activity, acting on acid anhydrides;hydrolase activity, acting on acid anhydrides, in phosphorus-containing anhydrides;nucleoside-triphosphatase activity;nucleotide binding;peptidase activity;peptidase activity, acting on L-amino acid peptides;purine nucleotide binding;purine ribonucleoside triphosphate binding;purine ribonucleotide binding;pyrophosphatase activity;ribonucleotide binding			ATP-binding;Chaperone;Completeproteome;Hydrolase;Nucleotide-binding;Protease;Referenceproteome;Repeat		49	49	49	71.1	71.1	71.1	84.01	0	323.31	78743000000	4403	33.1636	32.7183	32.6543	33.0727	32.847	32.7306	32.6004	32.5414		Q9HT21	atpC
Q9HWE8		1.1037	-0.223596	Q9HWE8	Q9HWE8	1077	Color2 [DarkGray]	1	4	biosynthetic process;cellular biosynthetic process;cellular macromolecule biosynthetic process;cellular macromolecule metabolic process;cellular metabolic process;cellular process;cellular protein metabolic process;macromolecule biosynthetic process;macromolecule metabolic process;metabolic process;primary metabolic process;protein metabolic process;translation	binding;nucleic acid binding;RNA binding;rRNA binding;structural constituent of ribosome;structural molecule activity	cell part;cytoplasmic part;intracellular non-membrane-bounded organelle;intracellular organelle;intracellular part;macromolecular complex;non-membrane-bounded organelle;organelle;ribonucleoprotein complex;ribosome	Ribosome	Completeproteome;Referenceproteome;Ribonucleoprotein;Ribosomalprotein;RNA-binding;rRNA-binding	ko03010	8	8	8	56.4	56.4	56.4	11.565	0	93.511	95647000000	973	32.8224	33.2092	33.1455	33.2379	32.81	32.9999	32.8133	32.8974		Q9HWV0	PA4078
Q9I2Z1		0.14997	-0.225112	Q9I2Z1	Q9I2Z1	2148	Color2 [DarkGray]	1	4					Completeproteome;Referenceproteome		8	8	8	75	75	75	18.189	0	238	39516000000	1133	32.5277	32.7358	32.4307	31.341	31.8656	33.1947	32.2078	30.8667		Q9HYV7	PA3286
Q9I6A0		0.54694	-0.225465	Q9I6A0	Q9I6A0	2647	Color2 [DarkGray]	1	4		binding;catalytic activity;cofactor binding;lyase activity;pyridoxal phosphate binding;vitamin B6 binding;vitamin binding		Cysteine and methionine metabolism;Glycine, serine and threonine metabolism;Nitrogen metabolism;Selenocompound metabolism	Completeproteome;Lyase;Pyridoxalphosphate;Referenceproteome	ko00260;ko00270;ko00450;ko00910	20	20	20	73.9	73.9	73.9	42.786	0	323.31	116190000000	3944	33.387	33.4559	33.5815	33.6586	32.7639	33.3598	33.5185	33.5389		Q9HV69	panC
Q9HTT8		0.552051	-0.226791	Q9HTT8	Q9HTT8	557	Color2 [DarkGray]	1	4	cellular metabolic process;cellular process;cofactor metabolic process;heme metabolic process;heterocycle metabolic process;metabolic process;nitrogen compound metabolic process;pigment metabolic process;porphyrin-containing compound metabolic process;tetrapyrrole metabolic process		cell part;membrane		Completeproteome;Referenceproteome		30	30	30	65.8	65.8	65.8	46.643	0	323.31	63064000000	3507	32.8776	32.3164	32.2088	32.6212	32.589	32.2084	32.2896	32.0299		Q9HT12	spoOJ
Q9HXY8		0.446956	-0.227972	Q9HXY8	Q9HXY8	1370	Color2 [DarkGray]	1	4	biosynthetic process;cellular biosynthetic process;cellular lipid metabolic process;cellular metabolic process;cellular process;glycolipid biosynthetic process;glycolipid metabolic process;lipid A biosynthetic process;lipid A metabolic process;lipid biosynthetic process;lipid metabolic process;membrane lipid biosynthetic process;membrane lipid metabolic process;metabolic process;organophosphate metabolic process;phospholipid biosynthetic process;phospholipid metabolic process;primary metabolic process	catalytic activity;lipid-A-disaccharide synthase activity;transferase activity;transferase activity, transferring glycosyl groups;transferase activity, transferring hexosyl groups;UDP-glycosyltransferase activity		Lipopolysaccharide biosynthesis	Completeproteome;Glycosyltransferase;LipidAbiosynthesis;Lipidbiosynthesis;Lipidmetabolism;Referenceproteome;Transferase	ko00540	10	10	10	34.9	34.9	34.9	41.294	0	19.194	420790000	41	26.3733	26.3589	NaN	26.0651	26.1985	NaN	26.2652	25.6497		Q9HZL7	lolD
Q9HVA9		0.272243	-0.228301	Q9HVA9	Q9HVA9	847	Color2 [DarkGray]	1	4					Completeproteome;Referenceproteome		34	34	34	43.8	43.8	43.8	106.83	0	127.12	8692900000	636	30.1178	29.2637	29.6414	29.5682	28.8845	30.1977	29.5657	29.0301		G3XCV2	pchE
Q9HX48		1.05578	-0.229425	Q9HX48	Q9HX48	1196	Color2 [DarkGray]	1	4	cellular macromolecule metabolic process;cellular metabolic process;cellular nitrogen compound metabolic process;cellular process;macromolecule metabolic process;macromolecule modification;metabolic process;ncRNA metabolic process;ncRNA processing;nitrogen compound metabolic process;nucleic acid metabolic process;nucleobase-containing compound metabolic process;primary metabolic process;pseudouridine synthesis;RNA metabolic process;RNA modification;RNA processing;rRNA metabolic process;rRNA processing	binding;catalytic activity;intramolecular transferase activity;isomerase activity;nucleic acid binding;pseudouridine synthase activity;RNA binding			Completeproteome;Isomerase;Referenceproteome;rRNAprocessing		5	5	5	38.1	38.1	38.1	21.576	0	62.701	4496200000	240	28.8473	28.9386	29.06	29.0028	28.6143	29.0269	28.7204	28.5693		Q9HXU3	PA3697
Q9I0T2		0.950084	-0.230587	Q9I0T2	Q9I0T2	1853	Color2 [DarkGray]	1	4		acyl-CoA dehydrogenase activity;binding;catalytic activity;coenzyme binding;cofactor binding;flavin adenine dinucleotide binding;oxidoreductase activity;oxidoreductase activity, acting on the CH-CH group of donors		Geraniol degradation;Naphthalene degradation	Completeproteome;FAD;Flavoprotein;Oxidoreductase;Referenceproteome	ko00281;ko00626	18	18	18	57.3	57.3	57.3	40.908	0	323.31	93596000000	3032	33.5673	33.1304	33.031	33.3264	33.0374	33.1347	32.9949	32.9657		Q9I1Z6	PA2119
Q9I2W9		1.64209	-0.231602	Q9I2W9	Q9I2W9	2133	Color2 [DarkGray]	1	4	alcohol biosynthetic process;alcohol metabolic process;biosynthetic process;carbohydrate biosynthetic process;carbohydrate metabolic process;carboxylic acid metabolic process;cellular biosynthetic process;cellular carbohydrate biosynthetic process;cellular carbohydrate metabolic process;cellular ketone metabolic process;cellular metabolic process;cellular process;gluconeogenesis;glucose metabolic process;hexose biosynthetic process;hexose metabolic process;metabolic process;monocarboxylic acid metabolic process;monosaccharide biosynthetic process;monosaccharide metabolic process;organic acid metabolic process;oxoacid metabolic process;primary metabolic process;pyruvate metabolic process;small molecule biosynthetic process;small molecule metabolic process	adenyl nucleotide binding;adenyl ribonucleotide binding;ATP binding;binding;catalytic activity;cation binding;ion binding;kinase activity;metal ion binding;nucleotide binding;phosphotransferase activity, paired acceptors;purine nucleotide binding;purine ribonucleoside triphosphate binding;purine ribonucleotide binding;pyruvate, water dikinase activity;ribonucleotide binding;transferase activity;transferase activity, transferring phosphorus-containing groups		Carbon fixation pathways in prokaryotes;Methane metabolism;Pyruvate metabolism	ATP-binding;Completeproteome;Kinase;Magnesium;Metal-binding;Nucleotide-binding;Pyruvate;Referenceproteome;Transferase	ko00620;ko00680;ko00720	68	68	68	75.9	75.9	75.9	85.816	0	323.31	550830000000	13169	35.8478	35.6435	35.6718	35.8392	35.5718	35.4628	35.6406	35.4009		Q9HU71	PA5113
Q9HTZ2		0.462537	-0.232727	Q9HTZ2	Q9HTZ2	588	Color2 [DarkGray]	1	4	biosynthetic process;cellular biosynthetic process;cellular macromolecule biosynthetic process;cellular macromolecule metabolic process;cellular metabolic process;cellular process;cellular protein metabolic process;macromolecule biosynthetic process;macromolecule metabolic process;macromolecule modification;metabolic process;primary metabolic process;protein metabolic process;protein modification process;translation	acid-amino acid ligase activity;adenyl nucleotide binding;adenyl ribonucleotide binding;ATP binding;binding;catalytic activity;cation binding;ion binding;ligase activity;ligase activity, forming carbon-nitrogen bonds;magnesium ion binding;manganese ion binding;metal ion binding;nucleotide binding;purine nucleotide binding;purine ribonucleoside triphosphate binding;purine ribonucleotide binding;ribonucleotide binding;transition metal ion binding			ATP-binding;Completeproteome;Ligase;Magnesium;Manganese;Metal-binding;Nucleotide-binding;Proteinbiosynthesis;Referenceproteome		9	9	9	45.8	45.8	45.8	32.604	0	106.75	4073300000	402	28.835	28.0801	28.6845	29.0314	28.1947	28.3554	28.645	28.505		Q9I2U0	clpX
Q9I3M9		0.489762	-0.2331	Q9I3M9	Q9I3M9	2245	Color2 [DarkGray]	1	4	cellular component assembly;cellular component assembly at cellular level;cellular component organization;cellular component organization at cellular level;cellular component organization or biogenesis;cellular component organization or biogenesis at cellular level;cellular macromolecular complex assembly;cellular macromolecular complex subunit organization;cellular process;cellular protein complex assembly;cytochrome complex assembly;macromolecular complex assembly;macromolecular complex subunit organization;protein complex assembly;protein complex subunit organization		cell part;integral to membrane;intrinsic to membrane;membrane;membrane part;plasma membrane		Cellinnermembrane;Cellmembrane;Completeproteome;Cytochromec-typebiogenesis;Membrane;Referenceproteome;Repeat;TPRrepeat;Transmembrane;Transmembranehelix		18	18	18	60	60	60	43.294	0	118.18	3451500000	376	29.0417	28.5978	28.6228	29.1276	NaN	28.6238	28.6049	NaN		Q9I0L8	clpA
Q9I697		1.66219	-0.233442	Q9I697	Q9I697	2644	Color2 [DarkGray]	1	4		acid-amino acid ligase activity;adenyl nucleotide binding;adenyl ribonucleotide binding;ATP binding;binding;catalytic activity;cation binding;glutathione synthase activity;ion binding;ligase activity;ligase activity, forming carbon-nitrogen bonds;magnesium ion binding;manganese ion binding;metal ion binding;nucleotide binding;purine nucleotide binding;purine ribonucleoside triphosphate binding;purine ribonucleotide binding;ribonucleotide binding;transition metal ion binding	cell part;cytoplasmic part;cytosol;intracellular part	Glutathione metabolism	ATP-binding;Completeproteome;Glutathionebiosynthesis;Ligase;Magnesium;Manganese;Metal-binding;Nucleotide-binding;Referenceproteome	ko00480	23	23	23	76.7	76.7	76.7	35.705	0	323.31	53411000000	2579	32.436	32.2319	32.347	32.4485	32.1406	32.0179	32.2861	32.085		Q9HWE8	rpsN
P37798		0.8408	-0.233502	P37798	P37798	257	Color2 [DarkGray]	1	4	biosynthetic process;carboxylic acid biosynthetic process;carboxylic acid metabolic process;cellular biosynthetic process;cellular ketone metabolic process;cellular lipid metabolic process;cellular metabolic process;cellular process;fatty acid biosynthetic process;fatty acid metabolic process;lipid biosynthetic process;lipid metabolic process;metabolic process;monocarboxylic acid metabolic process;organic acid biosynthetic process;organic acid metabolic process;oxoacid metabolic process;primary metabolic process;small molecule biosynthetic process;small molecule metabolic process	acetyl-CoA carboxylase activity;adenyl nucleotide binding;adenyl ribonucleotide binding;ATP binding;binding;biotin carboxylase activity;catalytic activity;cation binding;CoA carboxylase activity;ion binding;ligase activity;ligase activity, forming carbon-carbon bonds;ligase activity, forming carbon-nitrogen bonds;metal ion binding;nucleotide binding;purine nucleotide binding;purine ribonucleoside triphosphate binding;purine ribonucleotide binding;ribonucleotide binding		Carbon fixation pathways in prokaryotes;Fatty acid biosynthesis;Propanoate metabolism;Pyruvate metabolism;Tetracycline biosynthesis	3D-structure;ATP-binding;Biotin;Completeproteome;Fattyacidbiosynthesis;Fattyacidmetabolism;Ligase;Lipidbiosynthesis;Lipidmetabolism;Nucleotide-binding;Referenceproteome	ko00061;ko00253;ko00620;ko00640;ko00720	36	36	35	71.7	71.7	70.2	48.887	0	323.31	261260000000	5347	34.6115	34.4068	34.3585	34.5065	34.5308	33.9097	34.241	34.2679		Q9I2Z1	PA1746
Q9I0M3		0.868501	-0.234144	Q9I0M3	Q9I0M3	1819	Color2 [DarkGray]	1	4	cell cycle;cell division;cellular process;cellular response to antibiotic;cellular response to chemical stimulus;cellular response to stimulus;chromosome segregation;response to antibiotic;response to chemical stimulus;response to stimulus	adenyl nucleotide binding;adenyl ribonucleotide binding;ATP binding;binding;DNA binding;nucleic acid binding;nucleotide binding;purine nucleotide binding;purine ribonucleoside triphosphate binding;purine ribonucleotide binding;ribonucleotide binding	cell part;integral to membrane;intrinsic to membrane;membrane;membrane part;plasma membrane		3D-structure;ATP-binding;Cellcycle;Celldivision;Cellinnermembrane;Cellmembrane;Chromosomepartition;Completeproteome;DNA-binding;Membrane;Nucleotide-binding;Referenceproteome;Transmembrane;Transmembranehelix		23	23	23	32.1	32.1	32.1	88.893	0	233.53	4171500000	407	28.7771	28.7093	28.4934	28.4844	28.5311	28.0454	28.4515	28.4996		Q9I6A0	PA0400
Q9HUV7		0.495745	-0.235317	Q9HUV7	Q9HUV7	770	Color2 [DarkGray]	1	4		catalytic activity;kinase activity;molecular transducer activity;phosphotransferase activity, alcohol group as acceptor;phosphotransferase activity, nitrogenous group as acceptor;protein histidine kinase activity;protein kinase activity;signal transducer activity;transferase activity;transferase activity, transferring phosphorus-containing groups;two-component sensor activity	cell part;membrane		3D-structure;Completeproteome;Phosphoprotein;Referenceproteome		19	19	19	26	26	26	103.86	0	60.508	1398900000	185	27.0696	26.9958	26.3134	26.7792	26.5908	26.6749	26.3968	NaN		Q9HTT8	PA5257
Q9I304		0.610075	-0.23584	Q9I304	Q9I304	2154	Color2 [DarkGray]	1	4	macromolecule metabolic process;metabolic process;primary metabolic process;protein metabolic process;proteolysis;proteolysis involved in cellular protein catabolic process	catalytic activity;endopeptidase activity;hydrolase activity;peptidase activity;peptidase activity, acting on L-amino acid peptides;threonine-type endopeptidase activity;threonine-type peptidase activity	cell part;intracellular part;macromolecular complex;proteasome core complex;protein complex		Completeproteome;Referenceproteome		13	13	13	56.8	56.8	56.8	26.467	0	82.597	6802800000	418	29.0026	29.256	29.4153	29.4159	28.5799	29.1344	29.1603	29.2718		Q9HXY8	lpxB
Q9I0J1		0.603628	-0.236084	Q9I0J1	Q9I0J1	1796	Color2 [DarkGray]	1	4	ATP synthesis coupled electron transport;cellular metabolic process;cellular process;electron transport chain;generation of precursor metabolites and energy;metabolic process;oxidation-reduction process;respiratory electron transport chain	binding;catalytic activity;cofactor binding;NADH dehydrogenase (quinone) activity;NADH dehydrogenase (ubiquinone) activity;NADH dehydrogenase activity;oxidoreductase activity;oxidoreductase activity, acting on NADH or NADPH;oxidoreductase activity, acting on NADH or NADPH, quinone or similar compound as acceptor;quinone binding	cell part;integral to membrane;intrinsic to membrane;membrane;membrane part;plasma membrane	Oxidative phosphorylation	Cellinnermembrane;Cellmembrane;Completeproteome;Membrane;NAD;Oxidoreductase;Quinone;Referenceproteome;Transmembrane;Transmembranehelix;Ubiquinone	ko00190	3	3	3	8.9	8.9	8.9	66.227	0	8.061	2732300000	218	28.1125	28.488	28.2094	28.3902	28.2852	28.1745	28.2202	27.5758		Q9HVA9	PA4686
Q9HVV0		0.659012	-0.237849	Q9HVV0	Q9HVV0	952	Color2 [DarkGray]	1	4					Completeproteome;Referenceproteome		8	8	8	57.7	57.7	57.7	17.141	0	130.37	16926000000	1093	30.7022	30.2338	30.2861	30.5566	30.1257	30.5867	30.1495	29.9654		Q9HX48	rluE
Q9I6H5		1.19427	-0.23878	Q9I6H5	Q9I6H5	2683	Color2 [DarkGray]	1	4	amine biosynthetic process;amine metabolic process;biosynthetic process;carboxylic acid biosynthetic process;carboxylic acid metabolic process;cellular amine metabolic process;cellular amino acid biosynthetic process;cellular amino acid metabolic process;cellular biosynthetic process;cellular ketone metabolic process;cellular metabolic process;cellular nitrogen compound biosynthetic process;cellular nitrogen compound metabolic process;cellular process;L-serine biosynthetic process;L-serine metabolic process;metabolic process;nitrogen compound metabolic process;organic acid biosynthetic process;organic acid metabolic process;oxoacid metabolic process;primary metabolic process;serine family amino acid biosynthetic process;serine family amino acid metabolic process;small molecule biosynthetic process;small molecule metabolic process	amine binding;amino acid binding;binding;carboxylic acid binding;catalytic activity;coenzyme binding;cofactor binding;NAD binding;nucleotide binding;oxidoreductase activity;oxidoreductase activity, acting on CH-OH group of donors;oxidoreductase activity, acting on the CH-OH group of donors, NAD or NADP as acceptor;phosphoglycerate dehydrogenase activity		Glycine, serine and threonine metabolism;Methane metabolism	Completeproteome;Oxidoreductase;Referenceproteome	ko00260;ko00680	24	24	24	64.1	64.1	64.1	44.216	0	323.31	163550000000	3674	33.4886	33.7082	33.6698	33.8875	33.3016	33.6221	33.4583	33.4169		Q9I0T2	PA2552
Q9HZ65		0.485083	-0.238911	Q9HZ65	Q9HZ65	1560	Color2 [DarkGray]	1	4	amine biosynthetic process;amine metabolic process;amino acid salvage;aspartate family amino acid biosynthetic process;aspartate family amino acid metabolic process;biosynthetic process;carboxylic acid biosynthetic process;carboxylic acid metabolic process;cellular amine metabolic process;cellular amino acid biosynthetic process;cellular amino acid metabolic process;cellular biosynthetic process;cellular ketone metabolic process;cellular metabolic compound salvage;cellular metabolic process;cellular modified amino acid metabolic process;cellular nitrogen compound biosynthetic process;cellular nitrogen compound metabolic process;cellular process;coenzyme metabolic process;cofactor metabolic process;heterocycle metabolic process;L-methionine biosynthetic process;L-methionine biosynthetic process from S-adenosylmethionine;L-methionine salvage;L-methionine salvage from methylthioadenosine;metabolic process;methionine biosynthetic process;methionine metabolic process;nitrogen compound metabolic process;nucleobase-containing compound metabolic process;nucleobase-containing small molecule metabolic process;nucleoside metabolic process;organic acid biosynthetic process;organic acid metabolic process;oxoacid metabolic process;primary metabolic process;purine nucleoside metabolic process;purine ribonucleoside metabolic process;purine-containing compound metabolic process;ribonucleoside metabolic process;S-adenosylmethionine metabolic process;small molecule biosynthetic process;small molecule metabolic process;sulfur amino acid biosynthetic process;sulfur amino acid metabolic process;sulfur compound biosynthetic process;sulfur compound metabolic process	catalytic activity;intramolecular oxidoreductase activity;intramolecular oxidoreductase activity, interconverting aldoses and ketoses;isomerase activity;S-methyl-5-thioribose-1-phosphate isomerase activity		Cysteine and methionine metabolism	Amino-acidbiosynthesis;Completeproteome;Isomerase;Methioninebiosynthesis;Referenceproteome	ko00270	13	13	13	60.1	60.1	60.1	39.425	0	100.35	7001600000	472	28.9729	29.2695	29.3246	29.2611	28.4188	29.0051	29.0092	29.4393		Q9I2W9	ppsA
Q9HTW3		0.508105	-0.241807	Q9HTW3	Q9HTW3	568	Color2 [DarkGray]	1	4	barrier septum formation;cellular component assembly;cellular component assembly at cellular level;cellular component organization;cellular component organization at cellular level;cellular component organization or biogenesis;cellular component organization or biogenesis at cellular level;cellular process;cytokinetic process		cell part;cytoplasm;intracellular part		3D-structure;Cellcycle;Celldivision;Coiledcoil;Completeproteome;Cytoplasm;Referenceproteome;Septation		6	6	6	47.1	47.1	47.1	11.655	0	32.394	4871700000	210	28.6435	29.2611	29.2763	29.1699	NaN	28.5779	29.0698	28.89		Q9HTZ2	rimK
Q9HYR9		2.64286	-0.242479	Q9HYR9	Q9HYR9	1489	Color2 [DarkGray]	1	4		catalytic activity;endopeptidase activity;hydrolase activity;peptidase activity;peptidase activity, acting on L-amino acid peptides;serine hydrolase activity;serine-type endopeptidase activity;serine-type peptidase activity	cell part;cytoplasm;intracellular part	Cell cycle - Caulobacter	Completeproteome;Cytoplasm;Hydrolase;Protease;Referenceproteome;Serineprotease	ko04112	19	19	19	90	90	90	22.142	0	323.31	304370000000	4157	35.0061	35.0258	35.0235	35.0994	34.6916	34.828	34.7708	34.8944		Q9I3M9	cycH
Q9HTJ1		0.628913	-0.244781	Q9HTJ1	Q9HTJ1	496	Color2 [DarkGray]	1	4	alcohol metabolic process;amine biosynthetic process;amine metabolic process;betaine biosynthetic process;betaine metabolic process;biosynthetic process;carboxylic acid biosynthetic process;carboxylic acid metabolic process;cellular amine metabolic process;cellular amino acid biosynthetic process;cellular amino acid metabolic process;cellular biogenic amine metabolic process;cellular biosynthetic process;cellular ketone metabolic process;cellular metabolic process;cellular modified amino acid biosynthetic process;cellular modified amino acid metabolic process;cellular nitrogen compound biosynthetic process;cellular nitrogen compound metabolic process;cellular process;choline metabolic process;ethanolamine-containing compound metabolic process;glycine betaine biosynthetic process;glycine betaine biosynthetic process from choline;glycine betaine metabolic process;metabolic process;nitrogen compound metabolic process;organic acid biosynthetic process;organic acid metabolic process;oxoacid metabolic process;primary metabolic process;small molecule biosynthetic process;small molecule metabolic process	betaine-aldehyde dehydrogenase activity;binding;catalytic activity;cation binding;ion binding;metal ion binding;oxidoreductase activity;oxidoreductase activity, acting on the aldehyde or oxo group of donors;oxidoreductase activity, acting on the aldehyde or oxo group of donors, NAD or NADP as acceptor		Glycine, serine and threonine metabolism	3D-structure;Completeproteome;Metal-binding;NAD;Oxidation;Oxidoreductase;Potassium;Referenceproteome	ko00260	27	27	27	71.6	71.6	71.6	53.332	0	323.31	58358000000	2757	32.8349	32.222	32.2929	32.6768	32.4944	32.1302	32.4022	32.0207		Q9I697	gshB
Q9HYG0		0.230471	-0.246418	Q9HYG0	Q9HYG0	1436	Color2 [DarkGray]	1	4	alkanesulfonate catabolic process;alkanesulfonate metabolic process;catabolic process;cellular catabolic process;cellular metabolic process;cellular process;metabolic process;sulfur compound catabolic process;sulfur compound metabolic process	catalytic activity;FMN reductase activity;oxidoreductase activity;oxidoreductase activity, acting on the CH-NH group of donors;oxidoreductase activity, acting on the CH-NH group of donors, NAD or NADP as acceptor		Riboflavin metabolism	Completeproteome;Referenceproteome	ko00740	12	12	12	69.5	69.5	69.5	21.518	0	84.613	9025500000	584	30.6382	30.0318	29.7869	29.6389	30.0695	30.5743	29.6417	28.8246		P37798	accC
Q9I2Q7		1.12821	-0.247119	Q9I2Q7	Q9I2Q7	2095	Color2 [DarkGray]	1	4	cell communication;cellular process;cellular response to external stimulus;cellular response to extracellular stimulus;cellular response to nutrient levels;cellular response to starvation;cellular response to stimulus;cellular response to stress;cellular response to sulfate starvation;response to external stimulus;response to extracellular stimulus;response to nutrient levels;response to starvation;response to stimulus;response to stress	binding;catalytic activity;cation binding;heme binding;ion binding;iron ion binding;iron-sulfur cluster binding;metal cluster binding;metal ion binding;oxidoreductase activity;tetrapyrrole binding;transition metal ion binding		Sulfur metabolism	Completeproteome;Referenceproteome	ko00920	35	35	35	56.2	56.2	56.2	62.132	0	323.31	39770000000	2662	31.9061	32.1333	32.0708	32.0792	31.6003	32.0752	31.8343	31.691		Q9I0M3	ftsK
Q9I1Z9		0.484508	-0.247922	Q9I1Z9	Q9I1Z9	2003	Color2 [DarkGray]	1	4					Completeproteome;Referenceproteome		15	15	15	50.2	50.2	50.2	29.221	0	82.994	45208000000	1481	32.6382	33.1161	33.095	33.0197	32.3972	33.1731	32.9552	32.3518		Q9HUV7	retS
Q9HZ51		0.336182	-0.248453	Q9HZ51	Q9HZ51	1553	Color2 [DarkGray]	1	4		adenyl nucleotide binding;adenyl ribonucleotide binding;ATP binding;ATPase activity;binding;catalytic activity;hydrolase activity;hydrolase activity, acting on acid anhydrides;hydrolase activity, acting on acid anhydrides, catalyzing transmembrane movement of substances;hydrolase activity, acting on acid anhydrides, in phosphorus-containing anhydrides;nucleoside-triphosphatase activity;nucleotide binding;purine nucleotide binding;purine ribonucleoside triphosphate binding;purine ribonucleotide binding;pyrophosphatase activity;ribonucleotide binding;transmembrane transporter activity;transporter activity	ATP-binding cassette (ABC) transporter complex;cell part;macromolecular complex;membrane part;protein complex		ATP-binding;Completeproteome;Nucleotide-binding;Referenceproteome;Transport		12	12	12	46.1	46.1	46.1	42.24	0	37.72	4973100000	386	30.2158	29.4269	29.2613	29.624	30.044	29.0491	29.4125	29.0285		Q9I304	PA1733
Q9I3K8		0.882565	-0.251589	Q9I3K8	Q9I3K8	2239	Color2 [DarkGray]	1	4	biological regulation;biosynthetic process;cellular biosynthetic process;cellular macromolecule biosynthetic process;cellular macromolecule metabolic process;cellular metabolic process;cellular nitrogen compound metabolic process;cellular process;macromolecule biosynthetic process;macromolecule metabolic process;metabolic process;negative regulation of biological process;negative regulation of biosynthetic process;negative regulation of cellular biosynthetic process;negative regulation of cellular macromolecule biosynthetic process;negative regulation of cellular metabolic process;negative regulation of cellular process;negative regulation of gene expression;negative regulation of macromolecule biosynthetic process;negative regulation of macromolecule metabolic process;negative regulation of metabolic process;negative regulation of nitrogen compound metabolic process;negative regulation of nucleobase-containing compound metabolic process;negative regulation of RNA metabolic process;negative regulation of transcription, DNA-dependent;nitrogen compound metabolic process;nucleic acid metabolic process;nucleobase-containing compound metabolic process;primary metabolic process;regulation of biological process;regulation of biosynthetic process;regulation of cellular biosynthetic process;regulation of cellular macromolecule biosynthetic process;regulation of cellular metabolic process;regulation of cellular process;regulation of gene expression;regulation of macromolecule biosynthetic process;regulation of macromolecule metabolic process;regulation of metabolic process;regulation of nitrogen compound metabolic process;regulation of nucleobase-containing compound metabolic process;regulation of primary metabolic process;regulation of RNA metabolic process;regulation of transcription, DNA-dependent;RNA biosynthetic process;RNA metabolic process;transcription, DNA-dependent	binding;DNA binding;nucleic acid binding			Completeproteome;DNA-binding;Referenceproteome;Transcription;Transcriptionregulation		7	7	7	40.7	40.7	40.7	24.179	0	323.31	887760000	102	26.9472	26.5879	26.7367	26.8307	26.1697	26.7091	26.5573	26.66		Q9I0J1	nuoL
Q9I6M4		0.804291	-0.251748	Q9I6M4	Q9I6M4	2704	Color2 [DarkGray]	1	4	amine catabolic process;amine metabolic process;aspartate family amino acid catabolic process;aspartate family amino acid metabolic process;carboxylic acid catabolic process;carboxylic acid metabolic process;catabolic process;cellular amine metabolic process;cellular amino acid catabolic process;cellular amino acid metabolic process;cellular catabolic process;cellular ketone metabolic process;cellular metabolic process;cellular nitrogen compound metabolic process;cellular process;gamma-aminobutyric acid metabolic process;L-lysine catabolic process;L-lysine metabolic process;lysine catabolic process;lysine metabolic process;metabolic process;nitrogen compound metabolic process;organic acid catabolic process;organic acid metabolic process;oxoacid metabolic process;primary metabolic process;small molecule catabolic process;small molecule metabolic process	4-aminobutyrate transaminase activity;5-aminovalerate transaminase activity;binding;catalytic activity;cofactor binding;pyridoxal phosphate binding;transaminase activity;transferase activity;transferase activity, transferring nitrogenous groups;vitamin B6 binding;vitamin binding		Lysine degradation	Aminotransferase;Completeproteome;Pyridoxalphosphate;Referenceproteome;Transferase	ko00310	32	32	32	92	92	92	45.22	0	323.31	555400000000	9180	35.5003	35.8618	35.8985	35.7889	35.1583	35.5279	35.7567	35.5998		Q9HVV0	PA4469
Q9HWW6		0.649444	-0.256369	Q9HWW6	Q9HWW6	1150	Color2 [DarkGray]	1	4					Completeproteome;Referenceproteome		6	6	6	72.9	72.9	72.9	12.888	0	120.6	1971700000	240	27.7971	27.8446	27.5562	27.8403	27.8696	27.3979	27.6837	27.0616		Q9I6H5	serA
Q9HVU8		0.652856	-0.256443	Q9HVU8	Q9HVU8	950	Color2 [DarkGray]	1	4					Completeproteome;Referenceproteome		6	6	6	49.4	49.4	49.4	20.21	0	187.62	8526800000	617	29.381	29.6664	29.5992	29.7724	29.145	29.7245	29.5322	28.9915		Q9HZ65	mtnA
Q9HT18		1.71534	-0.256776	Q9HT18	Q9HT18	432	Color2 [DarkGray]	1	4	ATP biosynthetic process;ATP hydrolysis coupled proton transport;ATP metabolic process;ATP synthesis coupled proton transport;biosynthetic process;cation transport;cellular biosynthetic process;cellular metabolic process;cellular nitrogen compound biosynthetic process;cellular nitrogen compound metabolic process;cellular process;energy coupled proton transport, against electrochemical gradient;energy coupled proton transport, down electrochemical gradient;establishment of localization;heterocycle biosynthetic process;heterocycle metabolic process;hydrogen transport;ion transmembrane transport;ion transport;metabolic process;monovalent inorganic cation transport;nitrogen compound metabolic process;nucleobase-containing compound biosynthetic process;nucleobase-containing compound metabolic process;nucleobase-containing small molecule metabolic process;nucleoside phosphate metabolic process;nucleoside triphosphate biosynthetic process;nucleoside triphosphate metabolic process;nucleotide biosynthetic process;nucleotide metabolic process;plasma membrane ATP synthesis coupled proton transport;primary metabolic process;proton transport;purine nucleoside triphosphate biosynthetic process;purine nucleoside triphosphate metabolic process;purine nucleotide biosynthetic process;purine nucleotide metabolic process;purine ribonucleoside triphosphate biosynthetic process;purine ribonucleoside triphosphate metabolic process;purine ribonucleotide biosynthetic process;purine ribonucleotide metabolic process;purine-containing compound biosynthetic process;purine-containing compound metabolic process;ribonucleoside triphosphate biosynthetic process;ribonucleoside triphosphate metabolic process;ribonucleotide biosynthetic process;ribonucleotide metabolic process;small molecule metabolic process;transmembrane transport;transport	active transmembrane transporter activity;adenyl nucleotide binding;adenyl ribonucleotide binding;ATP binding;ATPase activity;ATPase activity, coupled;ATPase activity, coupled to movement of substances;ATPase activity, coupled to transmembrane movement of ions;ATPase activity, coupled to transmembrane movement of substances;binding;catalytic activity;cation transmembrane transporter activity;cation-transporting ATPase activity;hydrogen ion transmembrane transporter activity;hydrogen ion transporting ATP synthase activity, rotational mechanism;hydrolase activity;hydrolase activity, acting on acid anhydrides;hydrolase activity, acting on acid anhydrides, catalyzing transmembrane movement of substances;hydrolase activity, acting on acid anhydrides, in phosphorus-containing anhydrides;inorganic cation transmembrane transporter activity;ion transmembrane transporter activity;monovalent inorganic cation transmembrane transporter activity;nucleoside-triphosphatase activity;nucleotide binding;P-P-bond-hydrolysis-driven transmembrane transporter activity;primary active transmembrane transporter activity;proton-transporting ATPase activity, rotational mechanism;purine nucleotide binding;purine ribonucleoside triphosphate binding;purine ribonucleotide binding;pyrophosphatase activity;ribonucleotide binding;substrate-specific transmembrane transporter activity;substrate-specific transporter activity;transmembrane transporter activity;transporter activity	cell part;intracellular part;macromolecular complex;membrane;membrane part;plasma membrane;protein complex;proton-transporting ATP synthase complex, catalytic core F(1);proton-transporting two-sector ATPase complex, catalytic domain	Oxidative phosphorylation;Photosynthesis	ATP-binding;ATPsynthesis;Cellinnermembrane;Cellmembrane;CF(1);Completeproteome;Hydrogeniontransport;Hydrolase;Iontransport;Membrane;Nucleotide-binding;Referenceproteome;Transport	ko00190;ko00195	60	60	60	74.1	74.1	74.1	55.393	0	323.31	1553000000000	13122	37.1855	36.9964	37.0347	37.0822	36.7302	36.7238	36.796	37.0217		Q9HTW3	zapA
P50601		0.707092	-0.257367	P50601	P50601	302	Color2 [DarkGray]	1	4	establishment of localization;establishment of protein localization;protein import;protein transport;transport		cell part;periplasmic space		Completeproteome;Periplasm;Proteintransport;Referenceproteome;Signal;Transport		29	29	29	72.9	72.9	72.9	47.752	0	323.31	42019000000	2746	31.939	31.7423	31.5492	31.6773	31.0709	31.4547	31.5147	31.838		Q9HYR9	clpP2
Q9HZ15		0.768009	-0.257659	Q9HZ15	Q9HZ15	1536	Color2 [DarkGray]	1	4	biosynthetic process;cellular biosynthetic process;cellular macromolecule biosynthetic process;cellular macromolecule metabolic process;cellular metabolic process;cellular nitrogen compound metabolic process;cellular process;macromolecule biosynthetic process;macromolecule metabolic process;metabolic process;nitrogen compound metabolic process;nucleic acid metabolic process;nucleobase-containing compound metabolic process;primary metabolic process;RNA biosynthetic process;RNA metabolic process;transcription, DNA-dependent	binding;DNA binding;nucleic acid binding;nucleic acid binding transcription factor activity;sequence-specific DNA binding transcription factor activity			Completeproteome;DNA-binding;Referenceproteome;Transcription;Transcriptionregulation		17	17	17	69.6	69.6	69.6	34.098	0	277.98	35893000000	1767	31.6621	31.637	31.6264	31.8244	31.0919	31.5971	31.7857	31.2445		Q9HTJ1	betB
Q9HVX1		1.0189	-0.258353	Q9HVX1	Q9HVX1	970	Color2 [DarkGray]	1	4		catalytic activity;endopeptidase activity;hydrolase activity;peptidase activity;peptidase activity, acting on L-amino acid peptides;serine hydrolase activity;serine-type endopeptidase activity;serine-type peptidase activity			Completeproteome;Referenceproteome		15	15	15	50.6	50.6	50.6	41	0	208.22	10758000000	956	29.914	29.72	29.3666	29.8246	29.4277	29.4352	29.5901	29.3387		Q9HYG0	PA3446
Q9HTQ4		1.54489	-0.260135	Q9HTQ4	Q9HTQ4	539	Color2 [DarkGray]	1	4		binding;cation binding;electron carrier activity;heme binding;ion binding;iron ion binding;metal ion binding;tetrapyrrole binding;transition metal ion binding			Completeproteome;Referenceproteome		6	6	6	41.9	41.9	41.9	13.458	0	34.696	19831000000	875	30.8672	30.9645	31.0214	30.9083	30.5733	30.5009	30.8416	30.8051		Q9I2Q7	cysI
Q9HWG4		0.395084	-0.261043	Q9HWG4	Q9HWG4	1091	Color2 [DarkGray]	1	4	biosynthetic process;metabolic process	catalytic activity;hydrolase activity;hydrolase activity, acting on ester bonds		Biosynthesis of siderophore group nonribosomal peptides	Completeproteome;Phosphopantetheine;Referenceproteome	ko01053	104	104	104	68.9	68.9	68.9	197.08	0	323.31	843420000000	19015	36.4597	37.1165	37.015	36.9003	36.0223	37.1918	36.8088	36.4245		Q9I1Z9	PA2116
O52760		1.93718	-0.262597	O52760	O52760	147	Color2 [DarkGray]	1	4	biosynthetic process;cellular biosynthetic process;cellular macromolecule biosynthetic process;cellular macromolecule metabolic process;cellular metabolic process;cellular nitrogen compound metabolic process;cellular process;macromolecule biosynthetic process;macromolecule metabolic process;metabolic process;nitrogen compound metabolic process;nucleic acid metabolic process;nucleobase-containing compound metabolic process;primary metabolic process;RNA biosynthetic process;RNA metabolic process;transcription, DNA-dependent	binding;catalytic activity;DNA binding;DNA-directed RNA polymerase activity;nucleic acid binding;nucleotidyltransferase activity;RNA polymerase activity;transferase activity;transferase activity, transferring phosphorus-containing groups		Purine metabolism;Pyrimidine metabolism;RNA polymerase	Completeproteome;DNA-directedRNApolymerase;Nucleotidyltransferase;Referenceproteome;Transcription;Transferase	ko00230;ko00240;ko03020	37	37	37	82.6	82.6	82.6	36.649	0	323.31	454040000000	8038	35.371	35.3549	35.2172	35.1677	34.9784	34.8824	35.1169	35.0827		Q9HZ51	PA3187
Q9I6M5		0.760076	-0.263577	Q9I6M5	Q9I6M5	2705	Color2 [DarkGray]	1	4	amine catabolic process;amine metabolic process;aspartate family amino acid catabolic process;aspartate family amino acid metabolic process;carboxylic acid catabolic process;carboxylic acid metabolic process;catabolic process;cellular amine metabolic process;cellular amino acid catabolic process;cellular amino acid metabolic process;cellular catabolic process;cellular ketone metabolic process;cellular metabolic process;cellular nitrogen compound metabolic process;cellular process;gamma-aminobutyric acid catabolic process;gamma-aminobutyric acid metabolic process;L-lysine catabolic process;L-lysine metabolic process;lysine catabolic process;lysine metabolic process;metabolic process;nitrogen compound metabolic process;organic acid catabolic process;organic acid metabolic process;oxoacid metabolic process;primary metabolic process;small molecule catabolic process;small molecule metabolic process	aldehyde dehydrogenase (NAD) activity;catalytic activity;glutarate-semialdehyde dehydrogenase activity;oxidoreductase activity;oxidoreductase activity, acting on the aldehyde or oxo group of donors;oxidoreductase activity, acting on the aldehyde or oxo group of donors, NAD or NADP as acceptor;succinate-semialdehyde dehydrogenase [NAD(P)+] activity;succinate-semialdehyde dehydrogenase activity		Lysine degradation	Completeproteome;NAD;NADP;Oxidoreductase;Referenceproteome	ko00310	37	37	37	81.6	81.6	81.6	51.622	0	323.31	425740000000	9980	35.1746	35.5788	35.489	35.5526	34.9028	35.422	35.4412	34.9747		Q9I3K8	PA1504
Q9HYI9		0.321969	-0.264611	Q9HYI9	Q9HYI9	1455	Color2 [DarkGray]	1	4		catalytic activity		Butanoate metabolism;Citrate cycle (TCA cycle);Glycolysis / Gluconeogenesis;Pyruvate metabolism;Valine, leucine and isoleucine biosynthesis	Completeproteome;Pyruvate;Referenceproteome	ko00010;ko00020;ko00290;ko00620;ko00650	15	15	15	67.9	67.9	67.9	36.143	0	133.13	14534000000	842	29.8994	30.3936	30.5618	30.6231	29.5537	30.6842	30.5882	29.5933		Q9I6M4	davT
P53593		2.58948	-0.267152	P53593	P53593	308	Color2 [DarkGray]	1	4	acetyl-CoA catabolic process;acetyl-CoA metabolic process;biosynthetic process;catabolic process;cellular biosynthetic process;cellular catabolic process;cellular macromolecule metabolic process;cellular metabolic process;cellular nitrogen compound biosynthetic process;cellular nitrogen compound metabolic process;cellular process;cellular protein metabolic process;coenzyme catabolic process;coenzyme metabolic process;cofactor catabolic process;cofactor metabolic process;macromolecule metabolic process;macromolecule modification;metabolic process;nitrogen compound metabolic process;nucleobase-containing compound biosynthetic process;nucleobase-containing compound metabolic process;nucleobase-containing small molecule metabolic process;nucleoside diphosphate metabolic process;nucleoside diphosphate phosphorylation;nucleoside phosphate metabolic process;nucleoside triphosphate biosynthetic process;nucleoside triphosphate metabolic process;nucleotide biosynthetic process;nucleotide metabolic process;nucleotide phosphorylation;phosphate-containing compound metabolic process;phosphorus metabolic process;phosphorylation;primary metabolic process;protein autophosphorylation;protein metabolic process;protein modification process;protein phosphorylation;small molecule metabolic process;tricarboxylic acid cycle	acid-thiol ligase activity;adenyl nucleotide binding;adenyl ribonucleotide binding;ATP binding;binding;catalytic activity;cation binding;CoA-ligase activity;ion binding;kinase activity;ligase activity;ligase activity, forming carbon-sulfur bonds;magnesium ion binding;manganese ion binding;metal ion binding;nucleobase-containing compound kinase activity;nucleoside diphosphate kinase activity;nucleotide binding;phosphotransferase activity, phosphate group as acceptor;purine nucleotide binding;purine ribonucleoside triphosphate binding;purine ribonucleotide binding;ribonucleotide binding;succinate-CoA ligase (ADP-forming) activity;succinate-CoA ligase activity;transferase activity;transferase activity, transferring phosphorus-containing groups;transition metal ion binding		C5-Branched dibasic acid metabolism;Carbon fixation pathways in prokaryotes;Citrate cycle (TCA cycle);Propanoate metabolism	ATP-binding;Completeproteome;Ligase;Magnesium;Manganese;Metal-binding;Nucleotide-binding;Referenceproteome;Tricarboxylicacidcycle	ko00020;ko00640;ko00660;ko00720	37	37	37	80.9	80.9	80.9	41.542	0	323.31	926670000000	10148	36.5481	36.4115	36.4849	36.5076	36.1841	36.1225	36.338	36.2389		Q9HWW6	PA4062
Q9HX84		0.412985	-0.267463	Q9HX84	Q9HX84	1213	Color2 [DarkGray]	1	4	biological regulation;biosynthetic process;cellular biosynthetic process;cellular macromolecule biosynthetic process;cellular macromolecule metabolic process;cellular metabolic process;cellular nitrogen compound metabolic process;cellular process;macromolecule biosynthetic process;macromolecule metabolic process;metabolic process;nitrogen compound metabolic process;nucleic acid metabolic process;nucleobase-containing compound metabolic process;primary metabolic process;regulation of biological process;regulation of biosynthetic process;regulation of cellular biosynthetic process;regulation of cellular macromolecule biosynthetic process;regulation of cellular metabolic process;regulation of cellular process;regulation of gene expression;regulation of macromolecule biosynthetic process;regulation of macromolecule metabolic process;regulation of metabolic process;regulation of nitrogen compound metabolic process;regulation of nucleobase-containing compound metabolic process;regulation of primary metabolic process;regulation of RNA metabolic process;regulation of transcription, DNA-dependent;RNA biosynthetic process;RNA metabolic process;transcription, DNA-dependent	adenyl nucleotide binding;adenyl ribonucleotide binding;ATP binding;binding;DNA binding;nucleic acid binding;nucleotide binding;purine nucleotide binding;purine ribonucleoside triphosphate binding;purine ribonucleotide binding;ribonucleotide binding			ATP-binding;Completeproteome;DNA-binding;Nucleotide-binding;Referenceproteome;Transcription;Transcriptionregulation		15	15	15	64.5	64.5	64.5	35.32	0	105.16	14128000000	816	29.5997	30.3112	30.0056	30.0639	29.6363	30.2351	29.95	29.0891		Q9HVU8	PA4473
Q9HYD7		0.613803	-0.267691	Q9HYD7	Q9HYD7	1422	Color2 [DarkGray]	1	4	biosynthetic process;cellular biosynthetic process;cellular metabolic process;cellular nitrogen compound biosynthetic process;cellular nitrogen compound metabolic process;cellular process;flavin-containing compound biosynthetic process;flavin-containing compound metabolic process;heterocycle biosynthetic process;heterocycle metabolic process;metabolic process;nitrogen compound metabolic process;riboflavin biosynthetic process;riboflavin metabolic process;small molecule biosynthetic process;small molecule metabolic process;vitamin biosynthetic process;vitamin metabolic process;water-soluble vitamin biosynthetic process;water-soluble vitamin metabolic process	5-amino-6-(5-phosphoribosylamino)uracil reductase activity;catalytic activity;oxidoreductase activity;oxidoreductase activity, acting on CH-OH group of donors;oxidoreductase activity, acting on the CH-OH group of donors, NAD or NADP as acceptor			Completeproteome;Referenceproteome		7	7	7	47.8	47.8	47.8	19.629	0	25.092	1233000000	102	27.2194	27.7053	28.1481	27.8873	27.4015	27.6716	27.3958	27.4205		Q9HT18	atpA
Q9I0X8		0.321041	-0.26949	Q9I0X8	Q9I0X8	1872	Color2 [DarkGray]	1	4					Completeproteome;Referenceproteome		11	11	11	63.4	63.4	63.4	22.822	0	172.74	29446000000	1379	30.5478	31.7235	32.0348	31.5903	30.8122	31.3716	31.4958	31.1388		P50601	tolB
Q9HYG7		0.990607	-0.270551	Q9HYG7	Q9HYG7	1443	Color2 [DarkGray]	1	4	aromatic compound biosynthetic process;biosynthetic process;cellular aromatic compound metabolic process;cellular biosynthetic process;cellular metabolic process;cellular nitrogen compound biosynthetic process;cellular nitrogen compound metabolic process;cellular process;coenzyme biosynthetic process;coenzyme metabolic process;cofactor biosynthetic process;cofactor metabolic process;folic acid-containing compound metabolic process;heterocycle biosynthetic process;heterocycle metabolic process;metabolic process;nitrogen compound metabolic process;pteridine-containing compound biosynthetic process;pteridine-containing compound metabolic process;tetrahydrobiopterin biosynthetic process;tetrahydrobiopterin metabolic process	aldehyde-lyase activity;carbon-carbon lyase activity;catalytic activity;dihydroneopterin aldolase activity;lyase activity			3D-structure;Completeproteome;Referenceproteome		4	4	4	43.9	43.9	43.9	14.2	0	158.01	19261000000	795	30.8103	30.7753	30.4976	30.7927	30.1075	30.4626	30.629	30.5948		Q9HZ15	PA3225
Q9HUM6		1.60757	-0.273586	Q9HUM6	Q9HUM6	737	Color2 [DarkGray]	1	4	AMP biosynthetic process;AMP metabolic process;biosynthetic process;cellular biosynthetic process;cellular metabolic process;cellular nitrogen compound biosynthetic process;cellular nitrogen compound metabolic process;cellular process;'de novo' AMP biosynthetic process;heterocycle biosynthetic process;heterocycle metabolic process;metabolic process;nitrogen compound metabolic process;nucleobase-containing compound biosynthetic process;nucleobase-containing compound metabolic process;nucleobase-containing small molecule metabolic process;nucleoside monophosphate biosynthetic process;nucleoside monophosphate metabolic process;nucleoside phosphate metabolic process;nucleotide biosynthetic process;nucleotide metabolic process;primary metabolic process;purine nucleoside monophosphate biosynthetic process;purine nucleoside monophosphate metabolic process;purine nucleotide biosynthetic process;purine nucleotide metabolic process;purine ribonucleoside monophosphate biosynthetic process;purine ribonucleoside monophosphate metabolic process;purine ribonucleotide biosynthetic process;purine ribonucleotide metabolic process;purine-containing compound biosynthetic process;purine-containing compound metabolic process;ribonucleoside monophosphate biosynthetic process;ribonucleoside monophosphate metabolic process;ribonucleotide biosynthetic process;ribonucleotide metabolic process;small molecule metabolic process	adenylosuccinate synthase activity;binding;catalytic activity;cation binding;GTP binding;guanyl nucleotide binding;guanyl ribonucleotide binding;ion binding;ligase activity;ligase activity, forming carbon-nitrogen bonds;magnesium ion binding;metal ion binding;nucleotide binding;purine nucleotide binding;purine ribonucleoside triphosphate binding;purine ribonucleotide binding;ribonucleotide binding	cell part;cytoplasm;intracellular part	Alanine, aspartate and glutamate metabolism;Purine metabolism	Completeproteome;Cytoplasm;GTP-binding;Ligase;Magnesium;Metal-binding;Nucleotide-binding;Purinebiosynthesis;Referenceproteome	ko00230;ko00250	35	35	35	74.7	74.7	74.7	46.814	0	323.31	220610000000	6249	33.9943	34.1816	34.3233	34.2686	33.9536	33.938	34.0247	33.7571		Q9HVX1	algW
Q9HUU1		0.47252	-0.274642	Q9HUU1	Q9HUU1	765	Color2 [DarkGray]	1	4	biosynthetic process;carboxylic acid biosynthetic process;carboxylic acid metabolic process;cellular biosynthetic process;cellular ketone metabolic process;cellular metabolic process;cellular process;dicarboxylic acid metabolic process;metabolic process;monocarboxylic acid metabolic process;organic acid biosynthetic process;organic acid metabolic process;oxaloacetate metabolic process;oxoacid metabolic process;pyruvate biosynthetic process;pyruvate metabolic process;small molecule biosynthetic process;small molecule metabolic process	binding;carbon-carbon lyase activity;carboxy-lyase activity;catalytic activity;cation binding;ion binding;lyase activity;magnesium ion binding;metal ion binding;oxaloacetate decarboxylase activity			3D-structure;Completeproteome;Decarboxylase;Lyase;Magnesium;Metal-binding;Referenceproteome		8	8	8	33.4	33.4	33.4	31.32	0	121.57	2072200000	251	NaN	28.1117	28.0564	27.612	27.1363	27.6114	27.9526	27.9078		Q9HTQ4	cycB
Q9I1N7		1.04898	-0.274735	Q9I1N7	Q9I1N7	1978	Color2 [DarkGray]	1	4	biosynthetic process;carbohydrate biosynthetic process;carbohydrate metabolic process;macromolecule biosynthetic process;macromolecule metabolic process;metabolic process;polysaccharide biosynthetic process;polysaccharide metabolic process;primary metabolic process	catalytic activity;nucleotidyltransferase activity;transferase activity;transferase activity, transferring phosphorus-containing groups		Amino sugar and nucleotide sugar metabolism;Fructose and mannose metabolism	Completeproteome;Referenceproteome	ko00051;ko00520	26	26	26	72.3	72.3	72.3	53.515	0	323.31	75956000000	2707	33.2972	33.025	32.9119	33.0031	33.0132	32.7194	32.8879	32.5179		Q9HWG4	pchF
Q9HUA7		0.561596	-0.278219	Q9HUA7	Q9HUA7	656	Color2 [DarkGray]	1	4		transporter activity		ABC transporters	Completeproteome;Referenceproteome	ko02010	21	21	21	82.7	82.7	82.7	29.736	0	323.31	33514000000	1751	31.741	31.5089	31.3157	31.3148	30.7332	30.9482	31.5045	31.5816		O52760	rpoA
Q9I4T5		0.196953	-0.278295	Q9I4T5	Q9I4T5	2407	Color2 [DarkGray]	1	4					Completeproteome;Referenceproteome		4	4	4	35.7	35.7	35.7	17.189	0	37.102	932280000	77	NaN	27.6608	27.2903	27.3816	26.3405	28.4161	27.2696	26.6374		Q9I6M5	davD
Q9HW33		0.962033	-0.278765	Q9HW33	Q9HW33	1015	Color2 [DarkGray]	1	4					Completeproteome;Referenceproteome		7	7	7	45.3	45.3	45.3	21.047	0	178.34	7133000000	628	29.75	29.7412	29.578	29.8163	29.4946	29.5237	29.7038	29.0483		Q9HYI9	PA3416
Q9HT87		0.502701	-0.28135	Q9HT87	Q9HT87	461	Color2 [DarkGray]	1	4	cellular metabolic process;cellular process;dephosphorylation;metabolic process;phosphate-containing compound metabolic process;phosphorus metabolic process	adenyl nucleotide binding;adenyl ribonucleotide binding;ATP binding;binding;catalytic activity;hydrolase activity;hydrolase activity, acting on ester bonds;kinase activity;molecular transducer activity;nucleotide binding;phosphatase activity;phosphoric ester hydrolase activity;phosphotransferase activity, alcohol group as acceptor;phosphotransferase activity, nitrogenous group as acceptor;protein histidine kinase activity;protein kinase activity;purine nucleotide binding;purine ribonucleoside triphosphate binding;purine ribonucleotide binding;ribonucleotide binding;signal transducer activity;transferase activity;transferase activity, transferring phosphorus-containing groups;two-component sensor activity	cell part;integral to membrane;intrinsic to membrane;membrane part	Two-component system	3D-structure;ATP-binding;Completeproteome;Kinase;Membrane;Nucleotide-binding;Phosphoprotein;Referenceproteome;Transferase;Transmembrane;Transmembranehelix	ko02020	12	12	12	27.4	27.4	27.4	65.999	0	42.414	1571200000	117	28.1185	27.7844	27.3845	27.3912	NaN	27.6992	27.3428	27.123		P53593	sucC
Q9I3I6		0.892728	-0.282191	Q9I3I6	Q9I3I6	2231	Color2 [DarkGray]	1	4	biosynthetic process;cell cycle process;cellular biosynthetic process;cellular component organization;cellular component organization at cellular level;cellular component organization or biogenesis;cellular component organization or biogenesis at cellular level;cellular macromolecule biosynthetic process;cellular macromolecule metabolic process;cellular metabolic process;cellular nitrogen compound metabolic process;cellular process;chromosome condensation;chromosome organization;DNA conformation change;DNA metabolic process;DNA packaging;DNA replication;macromolecule biosynthetic process;macromolecule metabolic process;metabolic process;nitrogen compound metabolic process;nucleic acid metabolic process;nucleobase-containing compound metabolic process;organelle organization;primary metabolic process;sister chromatid cohesion	adenyl nucleotide binding;adenyl ribonucleotide binding;ATP binding;binding;DNA binding;nucleic acid binding;nucleotide binding;purine nucleotide binding;purine ribonucleoside triphosphate binding;purine ribonucleotide binding;ribonucleotide binding	cell part;chromosome;cytoplasm;intracellular non-membrane-bounded organelle;intracellular organelle;intracellular part;non-membrane-bounded organelle;organelle		ATP-binding;Coiledcoil;Completeproteome;Cytoplasm;DNA-binding;Nucleotide-binding;Referenceproteome		30	29	29	30.4	30.4	30.4	131.58	0	72.28	1923500000	176	27.0265	NaN	26.6859	26.7496	26.5746	26.3657	26.8298	26.3838		Q9HX84	PA3932
Q9HTC7		0.370344	-0.286942	Q9HTC7	Q9HTC7	474	Color2 [DarkGray]	1	4	alcohol catabolic process;alcohol metabolic process;carbohydrate catabolic process;carbohydrate metabolic process;catabolic process;cellular carbohydrate catabolic process;cellular carbohydrate metabolic process;cellular metabolic process;cellular nitrogen compound metabolic process;cellular process;coenzyme metabolic process;cofactor metabolic process;glucose catabolic process;glucose metabolic process;heterocycle metabolic process;hexose catabolic process;hexose metabolic process;metabolic process;monosaccharide catabolic process;monosaccharide metabolic process;NADP metabolic process;NADPH regeneration;nicotinamide nucleotide metabolic process;nitrogen compound metabolic process;nucleobase-containing compound metabolic process;nucleobase-containing small molecule metabolic process;nucleoside phosphate metabolic process;nucleotide metabolic process;oxidation-reduction process;oxidoreduction coenzyme metabolic process;pentose-phosphate shunt;primary metabolic process;pyridine nucleotide metabolic process;pyridine-containing compound metabolic process;small molecule catabolic process;small molecule metabolic process	binding;catalytic activity;coenzyme binding;cofactor binding;glucose-6-phosphate dehydrogenase activity;NADP binding;nucleotide binding;oxidoreductase activity;oxidoreductase activity, acting on CH-OH group of donors;oxidoreductase activity, acting on the CH-OH group of donors, NAD or NADP as acceptor		Glutathione metabolism;Pentose phosphate pathway	Carbohydratemetabolism;Completeproteome;Glucosemetabolism;NADP;Oxidoreductase;Referenceproteome	ko00030;ko00480	12	12	12	36.7	36.7	36.7	54.591	0	81.6	1900200000	163	27.0846	27.0571	27.694	27.419	NaN	26.3634	27.4207	27.2961		Q9HYD7	PA3469
G3XD54		0.465283	-0.287141	G3XD54	G3XD54	111	Color2 [DarkGray]	1	4	biosynthetic process;cellular biosynthetic process;cellular macromolecule biosynthetic process;cellular macromolecule metabolic process;cellular metabolic process;cellular nitrogen compound metabolic process;cellular process;DNA metabolic process;DNA replication;macromolecule biosynthetic process;macromolecule metabolic process;metabolic process;nitrogen compound metabolic process;nucleic acid metabolic process;nucleobase-containing compound metabolic process;primary metabolic process	binding;catalytic activity;DNA binding;DNA polymerase activity;DNA-directed DNA polymerase activity;exonuclease activity;hydrolase activity;hydrolase activity, acting on ester bonds;nuclease activity;nucleic acid binding;nucleotidyltransferase activity;transferase activity;transferase activity, transferring phosphorus-containing groups		DNA replication;Homologous recombination;Mismatch repair;Purine metabolism;Pyrimidine metabolism	Completeproteome;Referenceproteome	ko00230;ko00240;ko03030;ko03430;ko03440	5	5	5	19.9	19.9	19.9	26.814	0	17.308	713080000	77	26.6599	26.7448	25.9971	26.2495	26.5207	26.0665	25.7898	NaN		Q9I0X8	PA2504
Q9I0K0		0.562984	-0.288403	Q9I0K0	Q9I0K0	1803	Color2 [DarkGray]	1	4	establishment of localization;transport	4 iron, 4 sulfur cluster binding;binding;catalytic activity;cation binding;cofactor binding;ion binding;iron ion binding;iron-sulfur cluster binding;metal cluster binding;metal ion binding;NADH dehydrogenase (quinone) activity;NADH dehydrogenase (ubiquinone) activity;NADH dehydrogenase activity;oxidoreductase activity;oxidoreductase activity, acting on NADH or NADPH;oxidoreductase activity, acting on NADH or NADPH, quinone or similar compound as acceptor;quinone binding;transition metal ion binding	cell part;membrane;plasma membrane	Oxidative phosphorylation	4Fe-4S;Cellinnermembrane;Cellmembrane;Completeproteome;Iron;Iron-sulfur;Membrane;Metal-binding;NAD;Oxidoreductase;Quinone;Referenceproteome;Transport;Ubiquinone	ko00190	11	11	11	40.9	40.9	40.9	25.425	0	96.5	17734000000	962	30.3101	30.8348	30.7373	30.8982	29.8324	30.7359	30.5935	30.4649		Q9HYG7	folX
Q9HWH9		0.896624	-0.288814	Q9HWH9	Q9HWH9	1102	Color2 [DarkGray]	1	4		binding;catalytic activity;monooxygenase activity;nitronate monooxygenase activity;nucleotide binding;oxidoreductase activity;oxidoreductase activity, acting on single donors with incorporation of molecular oxygen;oxidoreductase activity, acting on single donors with incorporation of molecular oxygen, incorporation of one atom of oxygen (internal monooxygenases or internal mixed function oxidases)		Nitrogen metabolism	3D-structure;Completeproteome;Flavoprotein;FMN;Nucleotide-binding;Referenceproteome	ko00910	12	12	12	51	51	51	36.782	0	50.279	6919000000	475	28.7363	28.9613	28.9481	29.1671	28.5609	28.5285	29.0742	28.494		Q9HUM6	purA
Q9HWW7		0.846025	-0.289952	Q9HWW7	Q9HWW7	1151	Color2 [DarkGray]	1	4	biological regulation;cell redox homeostasis;cellular homeostasis;cellular process;glycerol ether metabolic process;homeostatic process;metabolic process;organic ether metabolic process;regulation of biological process;regulation of biological quality;regulation of cellular process;small molecule metabolic process	catalytic activity;disulfide oxidoreductase activity;oxidoreductase activity;oxidoreductase activity, acting on a sulfur group of donors;protein disulfide oxidoreductase activity			Completeproteome;Referenceproteome		25	25	25	82.4	82.4	82.4	31.878	0	323.31	67425000000	2975	32.4726	32.4664	32.7343	32.5202	31.9709	32.0885	32.6998	32.2745		Q9HUU1	PA4872
P45684		1.07928	-0.291479	P45684	P45684	287	Color2 [DarkGray]	1	4	biological regulation;biosynthetic process;cellular biosynthetic process;cellular macromolecule metabolic process;cellular metabolic process;cellular nitrogen compound metabolic process;cellular process;macromolecule metabolic process;metabolic process;nitrogen compound metabolic process;nucleic acid metabolic process;nucleobase-containing compound metabolic process;positive regulation of behavior;positive regulation of biological process;positive regulation of chemotaxis;positive regulation of locomotion;positive regulation of response to external stimulus;positive regulation of response to stimulus;primary metabolic process;regulation of behavior;regulation of biological process;regulation of biosynthetic process;regulation of cell motility;regulation of cellular biosynthetic process;regulation of cellular component movement;regulation of cellular macromolecule biosynthetic process;regulation of cellular metabolic process;regulation of cellular process;regulation of chemotaxis;regulation of gene expression;regulation of localization;regulation of locomotion;regulation of macromolecule biosynthetic process;regulation of macromolecule metabolic process;regulation of metabolic process;regulation of nitrogen compound metabolic process;regulation of nucleobase-containing compound metabolic process;regulation of primary metabolic process;regulation of response to external stimulus;regulation of response to stimulus;regulation of RNA metabolic process;regulation of transcription, DNA-dependent;response to stimulus;response to stress;RNA biosynthetic process;RNA metabolic process;transcription initiation from bacterial-type RNA polymerase promoter;transcription initiation, DNA-dependent	binding;core DNA-dependent RNA polymerase binding promoter specificity activity;core RNA polymerase binding transcription factor activity;DNA binding;nucleic acid binding;nucleic acid binding transcription factor activity;protein binding transcription factor activity;sequence-specific DNA binding transcription factor activity;sigma factor activity	cell part;cytoplasm;intracellular part	RNA polymerase;Vibrio cholerae pathogenic cycle	Completeproteome;Cytoplasm;DNA-binding;Referenceproteome;Sigmafactor;Transcription;Transcriptionregulation	ko03020;ko05111	12	10	10	51.8	46.7	46.7	38.235	0	323.31	13599000000	795	30.6855	30.4758	30.7775	30.5104	30.3359	30.1996	30.0958	30.6519		Q9I1N7	pslB
P43334		0.165747	-0.294351	P43334	P43334	277	Color2 [DarkGray]	1	4	amine biosynthetic process;amine catabolic process;amine metabolic process;aromatic amino acid family biosynthetic process;aromatic amino acid family catabolic process;aromatic amino acid family metabolic process;aromatic compound biosynthetic process;aromatic compound catabolic process;biosynthetic process;carboxylic acid biosynthetic process;carboxylic acid catabolic process;carboxylic acid metabolic process;catabolic process;cellular amine metabolic process;cellular amino acid biosynthetic process;cellular amino acid catabolic process;cellular amino acid metabolic process;cellular aromatic compound metabolic process;cellular biogenic amine biosynthetic process;cellular biogenic amine metabolic process;cellular biosynthetic process;cellular catabolic process;cellular ketone metabolic process;cellular metabolic process;cellular nitrogen compound biosynthetic process;cellular nitrogen compound metabolic process;cellular process;chorismate metabolic process;dicarboxylic acid metabolic process;heterocycle biosynthetic process;heterocycle metabolic process;indolalkylamine biosynthetic process;indolalkylamine metabolic process;indole-containing compound biosynthetic process;indole-containing compound metabolic process;L-phenylalanine catabolic process;L-phenylalanine metabolic process;metabolic process;nitrogen compound metabolic process;organic acid biosynthetic process;organic acid catabolic process;organic acid metabolic process;oxoacid metabolic process;primary metabolic process;small molecule biosynthetic process;small molecule catabolic process;small molecule metabolic process;tryptophan biosynthetic process;tryptophan metabolic process	binding;catalytic activity;cation binding;ion binding;iron ion binding;metal ion binding;monooxygenase activity;oxidoreductase activity;oxidoreductase activity, acting on paired donors, with incorporation or reduction of molecular oxygen;oxidoreductase activity, acting on paired donors, with incorporation or reduction of molecular oxygen, reduced pteridine as one donor, and incorporation of one atom of oxygen;phenylalanine 4-monooxygenase activity;transition metal ion binding		Phenylalanine metabolism;Phenylalanine, tyrosine and tryptophan biosynthesis	Completeproteome;Iron;Metal-binding;Monooxygenase;Oxidoreductase;Phenylalaninecatabolism;Referenceproteome	ko00360;ko00400	12	12	12	65.3	65.3	65.3	30.321	0	79.722	18192000000	768	31.3222	32.0095	31.8423	29.815	31.0241	31.5139	31.6691	29.6045		Q9HUA7	PA5076
Q9HVV8		0.267086	-0.294696	Q9HVV8	Q9HVV8	959	Color2 [DarkGray]	1	4	carbohydrate transport;cellular component assembly;cellular component assembly at cellular level;cellular component organization;cellular component organization at cellular level;cellular component organization or biogenesis;cellular component organization or biogenesis at cellular level;cellular membrane organization;cellular process;establishment of localization;Gram-negative-bacterium-type cell outer membrane assembly;lipopolysaccharide transport;membrane assembly;membrane organization;organic substance transport;polysaccharide transport;transport		cell part;integral to membrane;integral to plasma membrane;intrinsic to membrane;intrinsic to plasma membrane;membrane part;plasma membrane part		Cellinnermembrane;Cellmembrane;Completeproteome;Membrane;Referenceproteome;Transmembrane;Transmembranehelix		9	9	9	46.3	46.3	46.3	21.353	0	108.8	5413000000	386	28.5005	27.5894	28.6796	29.2526	27.3809	28.5385	28.7145	28.2094		Q9I4T5	PA1039
Q9HU11		1.08624	-0.301228	Q9HU11	Q9HU11	599	Color2 [DarkGray]	1	4					Completeproteome;Referenceproteome		24	24	24	100	100	100	15.46	0	323.31	802990000000	7674	36.1631	36.3895	36.2365	36.4315	35.6703	36.2647	36.1408	35.9399		Q9HW33	PA4369
Q9I689		1.58849	-0.303696	Q9I689	Q9I689	2637	Color2 [DarkGray]	1	4	cellular component assembly;cellular component assembly at cellular level;cellular component organization;cellular component organization at cellular level;cellular component organization or biogenesis;cellular component organization or biogenesis at cellular level;cellular macromolecular complex assembly;cellular macromolecular complex subunit organization;cellular process;macromolecular complex assembly;macromolecular complex subunit organization;organelle assembly;ribonucleoprotein complex assembly;ribonucleoprotein complex subunit organization;ribosome assembly	adenyl nucleotide binding;adenyl ribonucleotide binding;ATP binding;ATPase activity;ATPase activity, coupled;ATP-dependent helicase activity;ATP-dependent RNA helicase activity;binding;catalytic activity;helicase activity;hydrolase activity;hydrolase activity, acting on acid anhydrides;hydrolase activity, acting on acid anhydrides, in phosphorus-containing anhydrides;nucleic acid binding;nucleoside-triphosphatase activity;nucleotide binding;purine NTP-dependent helicase activity;purine nucleotide binding;purine ribonucleoside triphosphate binding;purine ribonucleotide binding;pyrophosphatase activity;ribonucleotide binding;RNA helicase activity;RNA-dependent ATPase activity	cell part;cytoplasm;intracellular part	RNA degradation	ATP-binding;Completeproteome;Cytoplasm;Helicase;Hydrolase;Nucleotide-binding;Referenceproteome;Ribosomebiogenesis	ko03018	31	31	31	58.4	58.4	58.4	70.111	0	323.31	40193000000	2315	31.8519	32.157	32.0056	32.0218	31.5293	31.9218	31.7186	31.6519		Q9HT87	PA5484
Q9HZK4		2.54912	-0.305934	Q9HZK4	Q9HZK4	1637	Color2 [DarkGray]	1	4	alcohol metabolic process;carbohydrate metabolic process;cellular carbohydrate metabolic process;cellular metabolic process;cellular process;glucose metabolic process;hexose metabolic process;metabolic process;monosaccharide metabolic process;primary metabolic process;small molecule metabolic process	binding;catalytic activity;coenzyme binding;cofactor binding;NAD binding;NADP binding;nucleotide binding;oxidoreductase activity;oxidoreductase activity, acting on the aldehyde or oxo group of donors;oxidoreductase activity, acting on the aldehyde or oxo group of donors, NAD or NADP as acceptor		Alzheimer's disease;Glycolysis / Gluconeogenesis	Completeproteome;Oxidoreductase;Referenceproteome	ko00010;ko05010	39	39	39	72.2	72.2	72.2	50.111	0	323.31	436790000000	8184	35.5504	35.4038	35.2931	35.5288	35.1583	35.0789	35.1582	35.157		Q9I3I6	smc
Q9HVU9		0.722407	-0.308536	Q9HVU9	Q9HVU9	951	Color2 [DarkGray]	1	4					3D-structure;Completeproteome;Referenceproteome		27	27	27	70.4	70.4	70.4	47.908	0	323.31	35807000000	2139	31.3054	31.8412	31.7007	31.6781	30.9743	31.3691	31.7864	31.1615		Q9HTC7	zwf
Q9HY81		1.33518	-0.309492	Q9HY81	Q9HY81	1407	Color2 [DarkGray]	1	4		alkyl hydroperoxide reductase activity;antioxidant activity;catalytic activity;oxidoreductase activity;oxidoreductase activity, acting on a sulfur group of donors;oxidoreductase activity, acting on a sulfur group of donors, NAD or NADP as acceptor;oxidoreductase activity, acting on NADH or NADPH;oxidoreductase activity, acting on paired donors, with incorporation or reduction of molecular oxygen;oxidoreductase activity, acting on peroxide as acceptor;peroxidase activity;peroxiredoxin activity			Completeproteome;Oxidoreductase;Peroxidase;Referenceproteome		26	26	26	96.5	96.5	96.5	21.822	0	323.31	1633100000000	9546	37.5215	37.2208	37.252	37.2165	37.0698	36.7174	37.0012	37.1845		G3XD54	dnaQ
Q9HTN4		0.570187	-0.313297	Q9HTN4	Q9HTN4	523	Color2 [DarkGray]	1	4	amine catabolic process;amine metabolic process;biosynthetic process;carboxylic acid catabolic process;carboxylic acid metabolic process;catabolic process;cellular amine metabolic process;cellular amino acid catabolic process;cellular amino acid metabolic process;cellular biosynthetic process;cellular catabolic process;cellular ketone metabolic process;cellular metabolic process;cellular modified amino acid catabolic process;cellular modified amino acid metabolic process;cellular nitrogen compound metabolic process;cellular process;coenzyme A biosynthetic process;coenzyme A metabolic process;coenzyme biosynthetic process;coenzyme catabolic process;coenzyme metabolic process;cofactor biosynthetic process;cofactor catabolic process;cofactor metabolic process;heterocycle metabolic process;metabolic process;nitrogen compound metabolic process;nucleobase-containing compound metabolic process;nucleobase-containing small molecule metabolic process;nucleoside bisphosphate metabolic process;nucleoside metabolic process;nucleoside phosphate metabolic process;nucleotide metabolic process;organic acid catabolic process;organic acid metabolic process;oxoacid metabolic process;pantothenate catabolic process;pantothenate metabolic process;primary metabolic process;purine nucleoside metabolic process;purine ribonucleoside metabolic process;purine-containing compound metabolic process;ribonucleoside metabolic process;small molecule catabolic process;small molecule metabolic process;vitamin catabolic process;vitamin metabolic process;water-soluble vitamin catabolic process;water-soluble vitamin metabolic process	acid-amino acid ligase activity;binding;carbon-carbon lyase activity;carboxy-lyase activity;catalytic activity;coenzyme binding;cofactor binding;FMN binding;ligase activity;ligase activity, forming carbon-nitrogen bonds;lyase activity;nucleotide binding;phosphopantothenate--cysteine ligase activity;phosphopantothenoylcysteine decarboxylase activity		Pantothenate and CoA biosynthesis	Completeproteome;Referenceproteome	ko00770	21	21	21	85.3	85.3	85.3	43.133	0	138.98	12059000000	913	30.1271	30.0816	29.9121	30.4187	29.3478	30.3864	30.0144	29.5378		Q9I0K0	nuoB
Q9I1H3		0.173743	-0.313858	Q9I1H3	Q9I1H3	1952	Color2 [DarkGray]	1	4	biosynthetic process;metabolic process	catalytic activity;hydrolase activity;hydrolase activity, acting on ester bonds			Completeproteome;Phosphopantetheine;Referenceproteome		95	95	95	56.9	56.9	56.9	229.04	0	323.31	38145000000	2606	29.6911	32.0151	31.182	30.8694	29.2882	31.5905	31.2222	30.4012		Q9HWH9	nmoA
Q9HUD4		1.0585	-0.316782	Q9HUD4	Q9HUD4	679	Color2 [DarkGray]	1	4					Completeproteome;Referenceproteome		17	17	17	46.6	46.6	46.6	57.446	0	323.31	34852000000	2052	31.9217	31.3798	31.3465	31.4939	31.4389	31.1663	31.2156	31.0539		Q9HWW7	PA4061
Q9HW79		0.739216	-0.317585	Q9HW79	Q9HW79	1033	Color2 [DarkGray]	1	4		adenyl nucleotide binding;adenyl ribonucleotide binding;ATP binding;ATPase activity;binding;catalytic activity;hydrolase activity;hydrolase activity, acting on acid anhydrides;hydrolase activity, acting on acid anhydrides, in phosphorus-containing anhydrides;nucleoside-triphosphatase activity;nucleotide binding;purine nucleotide binding;purine ribonucleoside triphosphate binding;purine ribonucleotide binding;pyrophosphatase activity;ribonucleotide binding			Completeproteome;Referenceproteome		15	15	15	66.6	66.6	66.6	36.661	0	200.12	12458000000	1038	29.9817	30.5895	30.4366	30.5973	29.8432	30.0995	30.5105	29.8816		P45684	rpoS
Q9HZ63		0.599082	-0.318556	Q9HZ63	Q9HZ63	1558	Color2 [DarkGray]	1	4	biosynthetic process;cellular biosynthetic process;cellular ketone metabolic process;cellular metabolic process;cellular process;coenzyme biosynthetic process;coenzyme metabolic process;cofactor biosynthetic process;cofactor metabolic process;metabolic process;oxidoreduction coenzyme metabolic process;quinone cofactor biosynthetic process;quinone cofactor metabolic process;small molecule metabolic process;ubiquinone biosynthetic process;ubiquinone metabolic process	2-polyprenyl-6-methoxy-1,4-benzoquinone methyltransferase activity;3-demethylubiquinone-9 3-O-methyltransferase activity;catalytic activity;C-methyltransferase activity;methyltransferase activity;O-methyltransferase activity;quinone cofactor methyltransferase activity;S-adenosylmethionine-dependent methyltransferase activity;transferase activity;transferase activity, transferring one-carbon groups		Ubiquinone and other terpenoid-quinone biosynthesis	Completeproteome;Methyltransferase;Referenceproteome;S-adenosyl-L-methionine;Transferase;Ubiquinonebiosynthesis	ko00130	19	19	19	68.5	68.5	68.5	25.859	0	301.97	51835000000	2064	32.0004	32.8521	32.4342	31.9939	31.7478	32.4077	32.0014	31.8495		P43334	phhA
Q9HYX1		0.466462	-0.319136	Q9HYX1	Q9HYX1	1509	Color2 [DarkGray]	1	4		acetyltransferase activity;catalytic activity;N-acetyltransferase activity;N-acyltransferase activity;transferase activity;transferase activity, transferring acyl groups;transferase activity, transferring acyl groups other than amino-acyl groups			3D-structure;Completeproteome;Referenceproteome		8	8	8	63.1	63.1	63.1	21.901	0	64.523	8926200000	670	29.028	30.0181	30.4097	30.1084	29.6204	29.5356	29.3851	29.7465		Q9HVV8	lptC
Q9HXV3		0.936545	-0.321868	Q9HXV3	Q9HXV3	1345	Color2 [DarkGray]	1	4	acetyl-CoA catabolic process;acetyl-CoA metabolic process;carbon fixation;carboxylic acid metabolic process;catabolic process;cellular catabolic process;cellular ketone metabolic process;cellular metabolic process;cellular process;coenzyme catabolic process;coenzyme metabolic process;cofactor catabolic process;cofactor metabolic process;dicarboxylic acid metabolic process;metabolic process;organic acid metabolic process;organic substance metabolic process;oxaloacetate metabolic process;oxoacid metabolic process;small molecule metabolic process;tricarboxylic acid cycle	binding;carbon-carbon lyase activity;carboxy-lyase activity;catalytic activity;cation binding;ion binding;lyase activity;magnesium ion binding;metal ion binding;phosphoenolpyruvate carboxykinase activity;phosphoenolpyruvate carboxylase activity		Carbon fixation in photosynthetic organisms;Carbon fixation pathways in prokaryotes;Methane metabolism;Pyruvate metabolism	Carbondioxidefixation;Completeproteome;Lyase;Magnesium;Referenceproteome	ko00620;ko00680;ko00710;ko00720	53	53	53	68.2	68.2	68.2	97.839	0	323.31	49747000000	3068	32.3147	32.1147	32.182	32.3825	31.5166	32.127	32.2473	31.8156		Q9HU11	PA5178
Q9HVE6		0.865177	-0.322985	Q9HVE6	Q9HVE6	867	Color2 [DarkGray]	1	4	biosynthetic process;cellular aromatic compound metabolic process;cellular biosynthetic process;cellular metabolic compound salvage;cellular metabolic process;cellular nitrogen compound biosynthetic process;cellular nitrogen compound metabolic process;cellular process;heterocycle biosynthetic process;heterocycle metabolic process;metabolic process;nitrogen compound metabolic process;nucleobase metabolic process;nucleobase-containing compound biosynthetic process;nucleobase-containing compound metabolic process;nucleobase-containing small molecule metabolic process;nucleoside metabolic process;nucleoside monophosphate biosynthetic process;nucleoside monophosphate metabolic process;nucleoside phosphate metabolic process;nucleotide biosynthetic process;nucleotide metabolic process;nucleotide salvage;primary metabolic process;pyrimidine base metabolic process;pyrimidine base salvage;pyrimidine nucleoside metabolic process;pyrimidine nucleoside monophosphate biosynthetic process;pyrimidine nucleoside monophosphate metabolic process;pyrimidine nucleotide biosynthetic process;pyrimidine nucleotide metabolic process;pyrimidine nucleotide salvage;pyrimidine ribonucleoside metabolic process;pyrimidine ribonucleoside monophosphate biosynthetic process;pyrimidine ribonucleoside monophosphate metabolic process;pyrimidine ribonucleotide biosynthetic process;pyrimidine ribonucleotide metabolic process;pyrimidine ribonucleotide salvage;pyrimidine-containing compound biosynthetic process;pyrimidine-containing compound metabolic process;pyrimidine-containing compound salvage;ribonucleoside metabolic process;ribonucleoside monophosphate biosynthetic process;ribonucleoside monophosphate metabolic process;ribonucleotide biosynthetic process;ribonucleotide metabolic process;small molecule metabolic process;UMP biosynthetic process;UMP metabolic process;UMP salvage;uracil metabolic process;uracil salvage	binding;catalytic activity;cation binding;GTP binding;guanyl nucleotide binding;guanyl ribonucleotide binding;ion binding;magnesium ion binding;metal ion binding;nucleotide binding;purine nucleotide binding;purine ribonucleoside triphosphate binding;purine ribonucleotide binding;ribonucleotide binding;transferase activity;transferase activity, transferring glycosyl groups;transferase activity, transferring pentosyl groups;uracil phosphoribosyltransferase activity		Pyrimidine metabolism	Allostericenzyme;Completeproteome;Glycosyltransferase;GTP-binding;Magnesium;Nucleotide-binding;Referenceproteome;Transferase	ko00240	14	14	14	77.8	77.8	77.8	22.938	0	230.45	27293000000	1393	31.0751	31.4801	31.6731	31.6872	31.0446	31.2521	31.4443	30.8826		Q9I689	rhlE
G3XCW5		0.82079	-0.323782	G3XCW5	G3XCW5	64	Color2 [DarkGray]	1	4					Completeproteome;Referenceproteome		2	2	2	35.6	35.6	35.6	8.0121	0	106.29	126370000000	984	34.0816	33.5516	33.3274	34.0039	33.5742	33.3093	33.5259	33.2598		Q9HZK4	PA3001
Q9HUB1;Q9I379		0.863279	-0.323881	Q9HUB1;Q9I379	Q9HUB1	660	Color2 [DarkGray]	1	4	chemotaxis;locomotion;response to chemical stimulus;response to external stimulus;response to stimulus;taxis	molecular transducer activity;signal transducer activity	cell part;integral to membrane;intrinsic to membrane;membrane part	Bacterial chemotaxis;Two-component system	Completeproteome;Referenceproteome	ko02020;ko02030	11	10	10	27.7	26.1	26.1	69.7	0	300.69	7802800000	343	29.3636	29.7821	29.5455	29.8487	29.3196	28.8793	29.5578	29.4876		Q9HVU9	pmbA
Q9HV64		1.51131	-0.323964	Q9HV64	Q9HV64	820	Color2 [DarkGray]	1	4					Completeproteome;Referenceproteome		53	53	53	57.8	57.8	57.8	118.59	0	323.31	42232000000	2956	31.7403	31.6877	31.6256	31.8579	31.1529	31.4265	31.6611	31.3752		Q9HY81	PA3529
Q9I2A1		0.415782	-0.329979	Q9I2A1	Q9I2A1	2044	Color2 [DarkGray]	1	4	biological regulation;biosynthetic process;cellular biosynthetic process;cellular macromolecule biosynthetic process;cellular macromolecule metabolic process;cellular metabolic process;cellular nitrogen compound metabolic process;cellular process;macromolecule biosynthetic process;macromolecule metabolic process;metabolic process;nitrogen compound metabolic process;nucleic acid metabolic process;nucleobase-containing compound metabolic process;primary metabolic process;regulation of biological process;regulation of biosynthetic process;regulation of cellular biosynthetic process;regulation of cellular macromolecule biosynthetic process;regulation of cellular metabolic process;regulation of cellular process;regulation of gene expression;regulation of macromolecule biosynthetic process;regulation of macromolecule metabolic process;regulation of metabolic process;regulation of nitrogen compound metabolic process;regulation of nucleobase-containing compound metabolic process;regulation of primary metabolic process;regulation of RNA metabolic process;regulation of transcription, DNA-dependent;RNA biosynthetic process;RNA metabolic process;transcription, DNA-dependent	binding;DNA binding;nucleic acid binding			Completeproteome;DNA-binding;Referenceproteome;Transcription;Transcriptionregulation		8	8	8	43.1	43.1	43.1	27.98	0	26.913	8218200000	376	29.4213	29.6669	30.1712	30.0578	28.5906	29.8873	29.8215	29.6978		Q9HTN4	coaC
Q9I2R7		2.76678	-0.331635	Q9I2R7	Q9I2R7	2103	Color2 [DarkGray]	1	4		catalytic activity;oxidoreductase activity			Completeproteome;Referenceproteome		13	13	13	69.4	69.4	69.4	26.919	0	117.04	23021000000	1283	30.8903	30.9273	30.9061	31.0307	30.5597	30.4877	30.6488	30.7317		Q9I1H3	ambE
Q9I1L9		0.351664	-0.331801	Q9I1L9	Q9I1L9	1965	Color2 [DarkGray]	1	4	alcohol catabolic process;alcohol metabolic process;biological regulation;carbohydrate catabolic process;carbohydrate metabolic process;catabolic process;cell redox homeostasis;cellular carbohydrate catabolic process;cellular carbohydrate metabolic process;cellular homeostasis;cellular metabolic process;cellular process;generation of precursor metabolites and energy;glucose catabolic process;glucose metabolic process;glycolysis;hexose catabolic process;hexose metabolic process;homeostatic process;metabolic process;monosaccharide catabolic process;monosaccharide metabolic process;primary metabolic process;regulation of biological process;regulation of biological quality;regulation of cellular process;small molecule catabolic process;small molecule metabolic process	binding;catalytic activity;coenzyme binding;cofactor binding;dihydrolipoyl dehydrogenase activity;flavin adenine dinucleotide binding;oxidoreductase activity;oxidoreductase activity, acting on a sulfur group of donors;oxidoreductase activity, acting on a sulfur group of donors, NAD or NADP as acceptor;oxidoreductase activity, acting on NADH or NADPH	cell part;cytoplasm;intracellular part	Citrate cycle (TCA cycle);Glycine, serine and threonine metabolism;Glycolysis / Gluconeogenesis;Pyruvate metabolism;Valine, leucine and isoleucine degradation	Completeproteome;Cytoplasm;Directproteinsequencing;Disulfidebond;FAD;Flavoprotein;Glycolysis;NAD;Oxidoreductase;Redox-activecenter;Referenceproteome	ko00010;ko00020;ko00260;ko00280;ko00620	36	36	36	82.1	82.1	82.1	48.588	0	323.31	351210000000	9532	35.7045	34.4006	34.4965	35.0496	35.0349	33.8379	34.506	34.9452		Q9HUD4	PA5037
Q9HUN2		0.813385	-0.332767	Q9HUN2	Q9HUN2	742	Color2 [DarkGray]	1	4	biosynthetic process;cellular biosynthetic process;cellular macromolecule biosynthetic process;cellular macromolecule metabolic process;cellular metabolic process;cellular process;cellular protein metabolic process;macromolecule biosynthetic process;macromolecule metabolic process;metabolic process;primary metabolic process;protein metabolic process;translation	binding;nucleic acid binding;RNA binding;rRNA binding;structural constituent of ribosome;structural molecule activity	cell part;cytoplasmic part;intracellular non-membrane-bounded organelle;intracellular organelle;intracellular part;macromolecular complex;non-membrane-bounded organelle;organelle;ribonucleoprotein complex;ribosome	Ribosome	Completeproteome;Referenceproteome;Ribonucleoprotein;Ribosomalprotein;RNA-binding;rRNA-binding	ko03010	12	12	12	83.8	83.8	83.8	15.532	0	323.31	193320000000	2920	33.7435	34.46	34.2163	34.2585	33.5503	34.1678	33.937	33.6922		Q9HW79	PA4322
Q9I6Y9		0.559732	-0.333993	Q9I6Y9	Q9I6Y9	2747	Color2 [DarkGray]	1	4	catabolic process;cellular catabolic process;cellular metabolic process;cellular nitrogen compound catabolic process;cellular nitrogen compound metabolic process;cellular process;heterocycle catabolic process;heterocycle metabolic process;metabolic process;nitrogen compound metabolic process;nucleobase-containing compound catabolic process;nucleobase-containing compound metabolic process;nucleobase-containing small molecule metabolic process;nucleoside catabolic process;nucleoside metabolic process;nucleoside phosphate metabolic process;nucleotide metabolic process;primary metabolic process;purine nucleoside catabolic process;purine nucleoside metabolic process;purine nucleotide metabolic process;purine-containing compound catabolic process;purine-containing compound metabolic process;small molecule metabolic process	catalytic activity;hydrolase activity;hydrolase activity, acting on glycosyl bonds;hydrolase activity, hydrolyzing N-glycosyl compounds;purine nucleosidase activity	cell part;cytoplasmic part;cytosol;intracellular part	Nicotinate and nicotinamide metabolism;Purine metabolism	Completeproteome;Glycosidase;Hydrolase;Referenceproteome	ko00230;ko00760	14	14	14	62	62	62	37.542	0	287.86	7636400000	539	27.8807	28.7821	28.2877	28.7763	NaN	27.9616	28.3156	28.016		Q9HZ63	ubiG
Q9HVU4		0.822581	-0.335195	Q9HVU4	Q9HVU4	946	Color2 [DarkGray]	1	4	cellular macromolecule metabolic process;cellular metabolic process;cellular nitrogen compound metabolic process;cellular process;macromolecule metabolic process;metabolic process;nitrogen compound metabolic process;nucleic acid metabolic process;nucleobase-containing compound metabolic process;primary metabolic process;RNA metabolic process;RNA processing	binding;catalytic activity;hydrolase activity;hydrolase activity, acting on ester bonds;nuclease activity;nucleic acid binding;ribonuclease activity;RNA binding			Completeproteome;Referenceproteome		20	20	20	56.5	56.5	56.5	54.665	0	323.31	16831000000	1519	30.171	30.7613	30.6638	30.6409	29.9432	30.2673	30.6415	30.0443		Q9HYX1	PA3270
Q9HZJ5		2.38288	-0.33536	Q9HZJ5	Q9HZJ5	1630	Color2 [DarkGray]	1	4	cellular macromolecule metabolic process;cellular metabolic process;cellular nitrogen compound metabolic process;cellular process;DNA conformation change;DNA metabolic process;DNA topological change;macromolecule metabolic process;metabolic process;nitrogen compound metabolic process;nucleic acid metabolic process;nucleobase-containing compound metabolic process;primary metabolic process	ATPase activity;ATPase activity, coupled;binding;catalytic activity;cation binding;DNA binding;DNA topoisomerase (ATP-hydrolyzing) activity;DNA topoisomerase activity;DNA topoisomerase type I activity;DNA-dependent ATPase activity;hydrolase activity;hydrolase activity, acting on acid anhydrides;hydrolase activity, acting on acid anhydrides, in phosphorus-containing anhydrides;ion binding;isomerase activity;magnesium ion binding;metal ion binding;nucleic acid binding;nucleoside-triphosphatase activity;pyrophosphatase activity	cell part;chromosome;intracellular non-membrane-bounded organelle;intracellular organelle;intracellular part;non-membrane-bounded organelle;organelle		Completeproteome;DNA-binding;Isomerase;Magnesium;Metal-binding;Referenceproteome;Repeat;Topoisomerase;Zinc;Zinc-finger		50	50	50	52.6	52.6	52.6	97.282	0	323.31	46510000000	3456	32.064	31.9442	32.0503	32.1343	31.5645	31.8301	31.6504	31.8064		Q9HXV3	ppc
Q9I512		1.26517	-0.336033	Q9I512	Q9I512	2447	Color2 [DarkGray]	1	4					Completeproteome;Referenceproteome		13	13	13	65.8	65.8	65.8	36.776	0	202.75	21770000000	1326	30.9662	30.6871	30.7266	30.9079	30.7498	30.5079	30.5321	30.1539		Q9HVE6	upp
G3XD20		1.45428	-0.336232	G3XD20	G3XD20	91	Color2 [DarkGray]	1	4		catalytic activity;endopeptidase activity;hydrolase activity;peptidase activity;peptidase activity, acting on L-amino acid peptides;serine hydrolase activity;serine-type endopeptidase activity;serine-type peptidase activity			Completeproteome;Hydrolase;Protease;Referenceproteome		21	21	21	66.9	66.9	66.9	50.321	0	323.31	59284000000	2687	32.7745	32.4212	32.428	32.4033	32.2363	32.3108	32.2154	31.9198		G3XCW5	PA3031
Q9HZ86		1.3791	-0.338058	Q9HZ86	Q9HZ86	1569	Color2 [DarkGray]	1	4	biosynthetic process;metabolic process				Completeproteome;Referenceproteome		17	17	17	34.4	34.4	34.4	74.415	0	150.25	5645500000	548	29.5944	29.3058	29.4201	29.3291	29.3383	29.1368	29.0287	28.7935		Q9HUB1	mcpK
Q9I0T1		1.57701	-0.34443	Q9I0T1	Q9I0T1	1852	Color2 [DarkGray]	1	4		catalytic activity;transferase activity;transferase activity, transferring acyl groups;transferase activity, transferring acyl groups other than amino-acyl groups		Benzoate degradation;Butanoate metabolism;Carbon fixation pathways in prokaryotes;Fatty acid metabolism;Glyoxylate and dicarboxylate metabolism;Lysine degradation;Propanoate metabolism;Pyruvate metabolism;Synthesis and degradation of ketone bodies;Terpenoid backbone biosynthesis;Tryptophan metabolism;Two-component system;Valine, leucine and isoleucine degradation	Completeproteome;Referenceproteome	ko00071;ko00072;ko00280;ko00310;ko00362;ko00380;ko00620;ko00630;ko00640;ko00650;ko00720;ko00900;ko02020	29	29	29	84.1	84.1	84.1	41.4	0	323.31	357570000000	8019	35.3287	35.0714	35.1134	35.1157	34.9176	34.5547	35.0249	34.7542		Q9I379	PA1646
Q9HVM3		0.574164	-0.346513	Q9HVM3	Q9HVM3	910	Color2 [DarkGray]	1	4	biosynthetic process;cellular biosynthetic process;cellular metabolic process;cellular nitrogen compound biosynthetic process;cellular nitrogen compound metabolic process;cellular process;coenzyme biosynthetic process;coenzyme metabolic process;cofactor biosynthetic process;cofactor metabolic process;FAD biosynthetic process;FAD metabolic process;flavin adenine dinucleotide biosynthetic process;flavin adenine dinucleotide metabolic process;flavin-containing compound biosynthetic process;flavin-containing compound metabolic process;FMN biosynthetic process;FMN metabolic process;heterocycle biosynthetic process;heterocycle metabolic process;metabolic process;nitrogen compound metabolic process;nucleobase-containing compound biosynthetic process;nucleobase-containing compound metabolic process;nucleobase-containing small molecule metabolic process;nucleoside monophosphate biosynthetic process;nucleoside monophosphate metabolic process;nucleoside phosphate metabolic process;nucleotide biosynthetic process;nucleotide metabolic process;primary metabolic process;riboflavin biosynthetic process;riboflavin metabolic process;ribonucleoside monophosphate biosynthetic process;ribonucleoside monophosphate metabolic process;ribonucleotide biosynthetic process;ribonucleotide metabolic process;small molecule biosynthetic process;small molecule metabolic process;vitamin biosynthetic process;vitamin metabolic process;water-soluble vitamin biosynthetic process;water-soluble vitamin metabolic process	adenyl nucleotide binding;adenyl ribonucleotide binding;adenylyltransferase activity;ATP binding;binding;catalytic activity;FMN adenylyltransferase activity;kinase activity;nucleotide binding;nucleotidyltransferase activity;phosphotransferase activity, alcohol group as acceptor;purine nucleotide binding;purine ribonucleoside triphosphate binding;purine ribonucleotide binding;riboflavin kinase activity;ribonucleotide binding;transferase activity;transferase activity, transferring phosphorus-containing groups		Riboflavin metabolism	ATP-binding;Completeproteome;FAD;Flavoprotein;FMN;Kinase;Nucleotide-binding;Nucleotidyltransferase;Referenceproteome;Transferase	ko00740	12	12	12	34	34	34	34.34	0	13.206	881900000	81	NaN	26.8413	27.4408	26.952	NaN	26.543	26.5291	27.1226		Q9HV64	PA4735
P48247		2.96405	-0.348834	P48247	P48247	292	Color2 [DarkGray]	1	4	biosynthetic process;cellular aromatic compound metabolic process;cellular biosynthetic process;cellular metabolic process;cellular nitrogen compound biosynthetic process;cellular nitrogen compound metabolic process;cellular process;cofactor biosynthetic process;cofactor metabolic process;heterocycle biosynthetic process;heterocycle metabolic process;metabolic process;nitrogen compound metabolic process;porphyrin-containing compound biosynthetic process;porphyrin-containing compound metabolic process;protoporphyrinogen IX biosynthetic process;protoporphyrinogen IX metabolic process;tetrapyrrole biosynthetic process;tetrapyrrole metabolic process	binding;catalytic activity;cofactor binding;glutamate-1-semialdehyde 2,1-aminomutase activity;intramolecular transferase activity;intramolecular transferase activity, transferring amino groups;isomerase activity;pyridoxal phosphate binding;transaminase activity;transferase activity;transferase activity, transferring nitrogenous groups;vitamin B6 binding;vitamin binding	cell part;cytoplasm;intracellular part	Porphyrin and chlorophyll metabolism	Completeproteome;Cytoplasm;Isomerase;Porphyrinbiosynthesis;Pyridoxalphosphate;Referenceproteome	ko00860	22	22	22	69.6	69.6	69.6	45.397	0	323.31	137900000000	5165	33.7516	33.8102	33.6575	33.7541	33.2761	33.4175	33.5175	33.367		Q9I2A1	PA2010
Q9ZFK4		0.821083	-0.350963	Q9ZFK4	Q9ZFK4	2838	Color2 [DarkGray]	1	4	alcohol biosynthetic process;alcohol metabolic process;biosynthetic process;carbohydrate biosynthetic process;carbohydrate metabolic process;carbon utilization;carboxylic acid biosynthetic process;carboxylic acid metabolic process;cellular biosynthetic process;cellular carbohydrate biosynthetic process;cellular carbohydrate metabolic process;cellular ketone metabolic process;cellular lipid metabolic process;cellular macromolecule biosynthetic process;cellular macromolecule metabolic process;cellular metabolic process;cellular polysaccharide biosynthetic process;cellular polysaccharide metabolic process;cellular process;keto-3-deoxy-D-manno-octulosonic acid biosynthetic process;keto-3-deoxy-D-manno-octulosonic acid metabolic process;lipid biosynthetic process;lipid metabolic process;lipopolysaccharide biosynthetic process;lipopolysaccharide metabolic process;macromolecule biosynthetic process;macromolecule metabolic process;metabolic process;monosaccharide biosynthetic process;monosaccharide metabolic process;organic acid biosynthetic process;organic acid metabolic process;oxoacid metabolic process;polysaccharide biosynthetic process;polysaccharide metabolic process;primary metabolic process;small molecule biosynthetic process;small molecule metabolic process	3-deoxy-8-phosphooctulonate synthase activity;catalytic activity;transferase activity;transferase activity, transferring alkyl or aryl (other than methyl) groups	cell part;cell wall;cytoplasm;external encapsulating structure;Gram-negative-bacterium-type cell wall;intracellular part;peptidoglycan-based cell wall	Lipopolysaccharide biosynthesis	3D-structure;Completeproteome;Cytoplasm;Lipopolysaccharidebiosynthesis;Referenceproteome;Transferase	ko00540	19	19	19	75.1	75.1	75.1	31.143	0	227.79	31880000000	1884	31.4427	31.7431	31.7023	31.8165	30.9485	31.4888	31.8026	31.0607		Q9I2R7	PA1828
Q9I6E9		0.308799	-0.351253	Q9I6E9	Q9I6E9	2672	Color2 [DarkGray]	1	4		binding;GTP binding;guanyl nucleotide binding;guanyl ribonucleotide binding;nucleotide binding;purine nucleotide binding;purine ribonucleoside triphosphate binding;purine ribonucleotide binding;ribonucleotide binding			Completeproteome;Referenceproteome		4	4	4	10.2	10.2	10.2	49.98	0	8.0495	398590000	49	NaN	25.804	NaN	26.1414	25.5119	26.5045	25.2368	25.2325		Q9I1L9	lpdV
Q9I6C1		1.04846	-0.351403	Q9I6C1	Q9I6C1	2658	Color2 [DarkGray]	1	4	cotranslational protein targeting to membrane;establishment of localization;establishment of localization in cell;establishment of protein localization;establishment of protein localization in endoplasmic reticulum;establishment of protein localization to organelle;intracellular protein transport;intracellular transport;protein targeting;protein targeting to ER;protein targeting to membrane;protein transport;SRP-dependent cotranslational protein targeting to membrane;transport	binding;catalytic activity;GTP binding;GTPase activity;guanyl nucleotide binding;guanyl ribonucleotide binding;hydrolase activity;hydrolase activity, acting on acid anhydrides;hydrolase activity, acting on acid anhydrides, in phosphorus-containing anhydrides;nucleoside-triphosphatase activity;nucleotide binding;purine nucleotide binding;purine ribonucleoside triphosphate binding;purine ribonucleotide binding;pyrophosphatase activity;ribonucleotide binding	cell part;cytoplasm;intracellular part;intrinsic to membrane;intrinsic to plasma membrane;membrane part;plasma membrane part	Bacterial secretion system;Protein export	Cellinnermembrane;Cellmembrane;Completeproteome;Cytoplasm;GTP-binding;Membrane;Nucleotide-binding;Receptor;Referenceproteome	ko03060;ko03070	26	26	26	63.5	63.5	63.5	48.391	0	323.31	14149000000	1356	30.0054	30.2512	30.194	30.459	29.4719	30.005	30.154	29.8732		Q9HUN2	rplI
Q9I502		1.94103	-0.351776	Q9I502	Q9I502	2440	Color2 [DarkGray]	1	4	amine metabolic process;amino acid activation;carboxylic acid metabolic process;cellular amine metabolic process;cellular amino acid metabolic process;cellular ketone metabolic process;cellular macromolecule metabolic process;cellular metabolic process;cellular nitrogen compound metabolic process;cellular process;macromolecule metabolic process;metabolic process;ncRNA metabolic process;nitrogen compound metabolic process;nucleic acid metabolic process;nucleobase-containing compound metabolic process;organic acid metabolic process;oxoacid metabolic process;primary metabolic process;prolyl-tRNA aminoacylation;RNA metabolic process;small molecule metabolic process;tRNA aminoacylation;tRNA aminoacylation for protein translation;tRNA metabolic process	adenyl nucleotide binding;adenyl ribonucleotide binding;aminoacyl-tRNA editing activity;aminoacyl-tRNA ligase activity;ATP binding;binding;carboxylic ester hydrolase activity;catalytic activity;hydrolase activity;hydrolase activity, acting on ester bonds;ligase activity;ligase activity, forming aminoacyl-tRNA and related compounds;ligase activity, forming carbon-oxygen bonds;nucleotide binding;proline-tRNA ligase activity;purine nucleotide binding;purine ribonucleoside triphosphate binding;purine ribonucleotide binding;ribonucleotide binding	cell part;cytoplasm;intracellular part	Aminoacyl-tRNA biosynthesis	Aminoacyl-tRNAsynthetase;ATP-binding;Completeproteome;Cytoplasm;Ligase;Nucleotide-binding;Proteinbiosynthesis;Referenceproteome	ko00970	37	37	37	68.8	68.8	68.8	63.103	0	323.31	150670000000	6226	33.8305	33.854	33.904	33.9558	33.3528	33.3923	33.6839	33.7081		Q9I6Y9	nuh
Q9HV01		0.60096	-0.351832	Q9HV01	Q9HV01	784	Color2 [DarkGray]	1	4	amine metabolic process;amino acid activation;biological regulation;biosynthetic process;carboxylic acid metabolic process;cellular amine metabolic process;cellular amino acid metabolic process;cellular biosynthetic process;cellular ketone metabolic process;cellular macromolecule biosynthetic process;cellular macromolecule metabolic process;cellular metabolic process;cellular nitrogen compound metabolic process;cellular process;macromolecule biosynthetic process;macromolecule metabolic process;metabolic process;ncRNA metabolic process;nitrogen compound metabolic process;nucleic acid metabolic process;nucleobase-containing compound metabolic process;organic acid metabolic process;oxoacid metabolic process;posttranscriptional regulation of gene expression;primary metabolic process;regulation of biological process;regulation of biosynthetic process;regulation of cellular biosynthetic process;regulation of cellular macromolecule biosynthetic process;regulation of cellular metabolic process;regulation of cellular process;regulation of cellular protein metabolic process;regulation of gene expression;regulation of macromolecule biosynthetic process;regulation of macromolecule metabolic process;regulation of metabolic process;regulation of primary metabolic process;regulation of protein metabolic process;regulation of translation;RNA metabolic process;selenocysteine incorporation;selenocysteinyl-tRNA(Sec) biosynthetic process;small molecule metabolic process;translational elongation;translational readthrough;tRNA aminoacylation;tRNA metabolic process	binding;catalytic activity;cofactor binding;L-seryl-tRNASec selenium transferase activity;pyridoxal phosphate binding;transferase activity;transferase activity, transferring selenium-containing groups;vitamin B6 binding;vitamin binding	cell part;cytoplasm;intracellular part	Aminoacyl-tRNA biosynthesis;Selenocompound metabolism	Completeproteome;Cytoplasm;Proteinbiosynthesis;Pyridoxalphosphate;Referenceproteome;Selenium;Transferase	ko00450;ko00970	29	29	29	64.1	64.1	64.1	50.291	0	323.31	8685400000	691	29.4859	29.4664	29.1932	29.3098	28.611	29.6262	29.2932	28.5177		Q9HVU4	cafA
Q9I3L8		1.3584	-0.355286	Q9I3L8	Q9I3L8	2241	Color2 [DarkGray]	1	4	biological regulation;regulation of biological process;regulation of biosynthetic process;regulation of carbohydrate biosynthetic process;regulation of carbohydrate metabolic process;regulation of macromolecule biosynthetic process;regulation of macromolecule metabolic process;regulation of metabolic process;regulation of polysaccharide biosynthetic process;regulation of polysaccharide metabolic process;regulation of primary metabolic process				Completeproteome;Referenceproteome		24	24	24	49	49	49	60.65	0	307.41	11535000000	1151	29.9986	30.2506	29.8565	30.0554	29.4731	NaN	29.8315	29.7504		Q9HZJ5	topA
Q9HVA3		0.520972	-0.355476	Q9HVA3	Q9HVA3	844	Color2 [DarkGray]	1	4	biosynthetic process;cellular biosynthetic process;cellular lipid metabolic process;cellular metabolic process;cellular process;lipid biosynthetic process;lipid metabolic process;metabolic process;organophosphate metabolic process;phospholipid biosynthetic process;phospholipid metabolic process;primary metabolic process	catalytic activity;phosphotransferase activity, for other substituted phosphate groups;transferase activity;transferase activity, transferring phosphorus-containing groups	cell part;membrane	Glycerophospholipid metabolism;Glycine, serine and threonine metabolism	Completeproteome;Referenceproteome;Transferase	ko00260;ko00564	4	4	4	14.4	14.4	14.4	29.27	0	43.753	8529300000	435	30.2349	29.761	29.6314	30.0691	30.3538	29.2525	29.5885	29.0796		Q9I512	PA0946
Q9I1N4		1.17657	-0.355689	Q9I1N4	Q9I1N4	1975	Color2 [DarkGray]	1	4	biosynthetic process;carbohydrate biosynthetic process;carbohydrate metabolic process;cellular biosynthetic process;cellular carbohydrate biosynthetic process;cellular carbohydrate metabolic process;cellular lipid metabolic process;cellular macromolecule biosynthetic process;cellular macromolecule metabolic process;cellular metabolic process;cellular polysaccharide biosynthetic process;cellular polysaccharide metabolic process;cellular process;lipid biosynthetic process;lipid metabolic process;lipopolysaccharide biosynthetic process;lipopolysaccharide metabolic process;macromolecule biosynthetic process;macromolecule metabolic process;metabolic process;polysaccharide biosynthetic process;polysaccharide metabolic process;primary metabolic process		cell part;membrane		Completeproteome;Referenceproteome		43	43	43	61.2	61.2	61.2	74.564	0	323.31	61852000000	3336	32.9002	32.2697	32.3076	32.461	32.3155	32.0069	32.1157	32.0777		G3XD20	mucD
Q9HUL2		0.887043	-0.355731	Q9HUL2	Q9HUL2	726	Color2 [DarkGray]	1	4	bacterial-type flagellar cell motility;bacterial-type flagellar swarming motility;cell motility;cellular component movement;cellular process;ciliary or flagellar motility;flagellar cell motility;locomotion			Bacterial chemotaxis;Flagellar assembly	Completeproteome;Referenceproteome	ko02030;ko02040	10	10	10	36.9	36.9	36.9	37.73	0	97.055	9049100000	919	30.1808	29.6506	29.2637	29.811	29.4573	29.4283	29.4369	29.1607		Q9HZ86	wbpM
Q9HW65		0.742121	-0.358713	Q9HW65	Q9HW65	1027	Color2 [DarkGray]	1	4		catalytic activity;hydrolase activity;hydrolase activity, acting on glycosyl bonds			Completeproteome;Referenceproteome		8	8	8	70.6	70.6	70.6	21.025	0	93.952	36655000000	1093	31.5038	32.2185	32.2473	32.0712	31.3222	31.5732	32.0974	31.6132		Q9I0T1	PA2553
Q9I2Q2		0.900821	-0.363018	Q9I2Q2	Q9I2Q2	2091	Color2 [DarkGray]	1	4	cellular aromatic compound metabolic process;cellular metabolic process;cellular process;heterocycle metabolic process;metabolic process;nitrogen compound metabolic process;pteridine-containing compound metabolic process	5-methyltetrahydrofolate-dependent methyltransferase activity;binding;catalytic activity;cation binding;cobalamin binding;homocysteine S-methyltransferase activity;ion binding;metal ion binding;methionine synthase activity;methyltransferase activity;S-adenosylmethionine-dependent methyltransferase activity;S-methyltransferase activity;tetrapyrrole binding;transferase activity;transferase activity, transferring one-carbon groups;transition metal ion binding;vitamin binding;zinc ion binding	cell part;intracellular	Cysteine and methionine metabolism;One carbon pool by folate;Selenocompound metabolism	Amino-acidbiosynthesis;Cobalamin;Cobalt;Completeproteome;Metal-binding;Methioninebiosynthesis;Methyltransferase;Referenceproteome;Repeat;S-adenosyl-L-methionine;Transferase;Zinc	ko00270;ko00450;ko00670	28	28	28	31.1	31.1	31.1	135.06	0	323.31	9237400000	861	29.9251	30.3008	29.7089	30.3016	29.7124	30.0788	29.5857	29.4075		Q9HVM3	ribF
Q9I2A8		1.40849	-0.365038	Q9I2A8	Q9I2A8	2048	Color2 [DarkGray]	1	4	carboxylic acid metabolic process;cellular ketone metabolic process;cellular lipid metabolic process;cellular metabolic process;cellular process;fatty acid metabolic process;lipid metabolic process;metabolic process;monocarboxylic acid metabolic process;organic acid metabolic process;oxoacid metabolic process;primary metabolic process;small molecule metabolic process	acetyl-CoA C-acetyltransferase activity;acetyl-CoA C-acyltransferase activity;acetyltransferase activity;C-acetyltransferase activity;C-acyltransferase activity;catalytic activity;transferase activity;transferase activity, transferring acyl groups;transferase activity, transferring acyl groups other than amino-acyl groups	cell part;cytoplasm;intracellular part	Benzoate degradation;Butanoate metabolism;Carbon fixation pathways in prokaryotes;Fatty acid metabolism;Glyoxylate and dicarboxylate metabolism;Lysine degradation;Propanoate metabolism;Pyruvate metabolism;Synthesis and degradation of ketone bodies;Terpenoid backbone biosynthesis;Tryptophan metabolism;Two-component system;Valine, leucine and isoleucine degradation	Acyltransferase;Completeproteome;Cytoplasm;Fattyacidmetabolism;Lipidmetabolism;Referenceproteome;Transferase	ko00071;ko00072;ko00280;ko00310;ko00362;ko00380;ko00620;ko00630;ko00640;ko00650;ko00720;ko00900;ko02020	31	31	31	88.3	88.3	88.3	40.405	0	323.31	429380000000	9688	35.1324	34.6432	34.7718	34.8916	34.2915	34.4048	34.7077	34.5747		P48247	hemL
Q9I5I2		0.963263	-0.365158	Q9I5I2	Q9I5I2	2526	Color2 [DarkGray]	1	4		catalytic activity;methylmalonate-semialdehyde dehydrogenase (acylating) activity;oxidoreductase activity;oxidoreductase activity, acting on the aldehyde or oxo group of donors;oxidoreductase activity, acting on the aldehyde or oxo group of donors, NAD or NADP as acceptor		Inositol phosphate metabolism;Propanoate metabolism;Valine, leucine and isoleucine degradation	Completeproteome;Referenceproteome	ko00280;ko00562;ko00640	20	18	18	50.2	45.4	45.4	54.564	0	323.31	38098000000	1802	31.7789	32.1159	31.9554	32.1404	31.1888	31.8386	31.975	31.5277		Q9ZFK4	kdsA
P43898		0.761325	-0.365262	P43898	P43898	282	Color2 [DarkGray]	1	4	biosynthetic process;cellular aromatic compound metabolic process;cellular biosynthetic process;cellular metabolic process;cellular nitrogen compound biosynthetic process;cellular nitrogen compound metabolic process;cellular process;cofactor biosynthetic process;cofactor metabolic process;heterocycle biosynthetic process;heterocycle metabolic process;metabolic process;nitrogen compound metabolic process;porphyrin-containing compound biosynthetic process;porphyrin-containing compound metabolic process;protoporphyrinogen IX biosynthetic process;protoporphyrinogen IX metabolic process;tetrapyrrole biosynthetic process;tetrapyrrole metabolic process	binding;catalytic activity;cation binding;coproporphyrinogen oxidase activity;identical protein binding;ion binding;metal ion binding;oxidoreductase activity;oxidoreductase activity, acting on the CH-CH group of donors;oxidoreductase activity, acting on the CH-CH group of donors, oxygen as acceptor;protein binding;protein dimerization activity;protein homodimerization activity	cell part;cytoplasm;intracellular part	Porphyrin and chlorophyll metabolism	Completeproteome;Cytoplasm;Hemebiosynthesis;Metal-binding;Oxidoreductase;Porphyrinbiosynthesis;Referenceproteome	ko00860	9	9	9	35.4	35.4	35.4	34.806	0	18.841	2520900000	306	27.5159	28.3237	27.971	28.0732	27.4652	27.5266	28.0887	27.3423		Q9I6E9	PA0344
Q9I231		0.356292	-0.366715	Q9I231	Q9I231	2016	Color2 [DarkGray]	1	4	amine biosynthetic process;amine metabolic process;asparagine biosynthetic process;asparagine metabolic process;aspartate family amino acid biosynthetic process;aspartate family amino acid metabolic process;biosynthetic process;carboxylic acid biosynthetic process;carboxylic acid metabolic process;cellular amine metabolic process;cellular amino acid biosynthetic process;cellular amino acid metabolic process;cellular biosynthetic process;cellular ketone metabolic process;cellular metabolic process;cellular nitrogen compound biosynthetic process;cellular nitrogen compound metabolic process;cellular process;metabolic process;nitrogen compound metabolic process;organic acid biosynthetic process;organic acid metabolic process;oxoacid metabolic process;primary metabolic process;small molecule biosynthetic process;small molecule metabolic process	asparagine synthase (glutamine-hydrolyzing) activity;carbon-nitrogen ligase activity, with glutamine as amido-N-donor;catalytic activity;ligase activity;ligase activity, forming carbon-nitrogen bonds		Alanine, aspartate and glutamate metabolism;Nitrogen metabolism	Completeproteome;Referenceproteome	ko00250;ko00910	30	30	30	57	57	57	68.024	0	323.31	18781000000	1406	29.4302	30.3004	30.2119	29.4587	NaN	30.2312	29.3743	28.8452		Q9I6C1	ftsY
P34002		0.805303	-0.367278	P34002	P34002	252	Color2 [DarkGray]	1	4	amine biosynthetic process;amine metabolic process;aromatic amino acid family biosynthetic process;aromatic amino acid family metabolic process;aromatic compound biosynthetic process;biosynthetic process;carboxylic acid biosynthetic process;carboxylic acid metabolic process;cellular amine metabolic process;cellular amino acid biosynthetic process;cellular amino acid metabolic process;cellular aromatic compound metabolic process;cellular biosynthetic process;cellular ketone metabolic process;cellular metabolic process;cellular nitrogen compound biosynthetic process;cellular nitrogen compound metabolic process;cellular process;chorismate biosynthetic process;chorismate metabolic process;dicarboxylic acid biosynthetic process;dicarboxylic acid metabolic process;metabolic process;nitrogen compound metabolic process;organic acid biosynthetic process;organic acid metabolic process;oxoacid metabolic process;primary metabolic process;small molecule biosynthetic process;small molecule metabolic process	3-dehydroquinate synthase activity;carbon-oxygen lyase activity;carbon-oxygen lyase activity, acting on phosphates;catalytic activity;lyase activity	cell part;cytoplasm;intracellular part	Phenylalanine, tyrosine and tryptophan biosynthesis	Amino-acidbiosynthesis;Aromaticaminoacidbiosynthesis;Cobalt;Completeproteome;Cytoplasm;Lyase;NAD;Referenceproteome;Zinc	ko00400	14	14	14	52.2	52.2	52.2	40.109	0	295.36	16686000000	1504	30.1739	30.8677	30.756	30.7179	29.875	30.3709	30.6548	30.1456		Q9I502	proS
Q9I2B2		0.7334	-0.367333	Q9I2B2	Q9I2B2	2052	Color2 [DarkGray]	1	4	lipid metabolic process;metabolic process;primary metabolic process	acetoacetate-CoA ligase activity;acid-thiol ligase activity;catalytic activity;ligase activity;ligase activity, forming carbon-sulfur bonds		Butanoate metabolism	Completeproteome;Referenceproteome	ko00650	16	16	16	31.8	31.8	31.8	71.929	0	82.243	2949200000	218	28.3591	28.2843	28.8285	28.5863	28.3725	27.5409	28.1804	28.4951		Q9HV01	selA
Q9I4P7		0.235438	-0.367678	Q9I4P7	Q9I4P7	2389	Color2 [DarkGray]	1	4	bacterial-type flagellar cell motility;cell motility;cellular component movement;cellular process;ciliary or flagellar motility;flagellar cell motility;locomotion		bacterial-type flagellum basal body, distal rod;bacterial-type flagellum part;cell part;cell projection part;flagellum part;intracellular part;organelle part	Flagellar assembly	Cellprojection;Cilium;Completeproteome;Flagellum;Referenceproteome	ko02040	7	7	7	40.2	40.2	40.2	27.703	0	101.42	1232400000	140	26.1801	NaN	NaN	27.004	25.7754	26.2068	25.633	27.2823		Q9I3L8	PA1494
Q9HZ28		1.2116	-0.370959	Q9HZ28	Q9HZ28	1542	Color2 [DarkGray]	1	4		adenyl nucleotide binding;adenyl ribonucleotide binding;ATP binding;ATPase activity;binding;catalytic activity;hydrolase activity;hydrolase activity, acting on acid anhydrides;hydrolase activity, acting on acid anhydrides, in phosphorus-containing anhydrides;nucleoside-triphosphatase activity;nucleotide binding;purine nucleotide binding;purine ribonucleoside triphosphate binding;purine ribonucleotide binding;pyrophosphatase activity;ribonucleotide binding			ATP-binding;Completeproteome;Nucleotide-binding;Referenceproteome		11	11	11	63.3	63.3	63.3	28.457	0	38.127	835310000	100	26.7135	26.4397	26.9172	26.5542	26.4971	26.1317	26.4951	26.0168		Q9HVA3	pssA
P57668		1.37621	-0.371108	P57668	P57668	317	Color2 [DarkGray]	1	4	biological regulation;cell redox homeostasis;cellular homeostasis;cellular process;homeostatic process;regulation of biological process;regulation of biological quality;regulation of cellular process	antioxidant activity;catalytic activity;oxidoreductase activity;oxidoreductase activity, acting on paired donors, with incorporation or reduction of molecular oxygen;oxidoreductase activity, acting on peroxide as acceptor;peroxidase activity;peroxiredoxin activity;thioredoxin peroxidase activity			Antioxidant;Completeproteome;Oxidoreductase;Peroxidase;Referenceproteome		19	19	19	89.1	89.1	89.1	17.234	0	323.31	177900000000	4030	33.7577	33.9918	34.293	34.2434	33.8838	33.7129	33.6826	33.5223		Q9I1N4	pslE
Q9HX46		1.24975	-0.372912	Q9HX46	Q9HX46	1195	Color2 [DarkGray]	1	4	AMP biosynthetic process;AMP metabolic process;AMP salvage;biosynthetic process;cellular biosynthetic process;cellular metabolic compound salvage;cellular metabolic process;cellular nitrogen compound biosynthetic process;cellular nitrogen compound metabolic process;cellular process;heterocycle biosynthetic process;heterocycle metabolic process;metabolic process;nitrogen compound metabolic process;nucleobase-containing compound biosynthetic process;nucleobase-containing compound metabolic process;nucleobase-containing small molecule metabolic process;nucleoside monophosphate biosynthetic process;nucleoside monophosphate metabolic process;nucleoside phosphate metabolic process;nucleotide biosynthetic process;nucleotide metabolic process;nucleotide salvage;primary metabolic process;purine nucleoside monophosphate biosynthetic process;purine nucleoside monophosphate metabolic process;purine nucleotide biosynthetic process;purine nucleotide metabolic process;purine nucleotide salvage;purine ribonucleoside monophosphate biosynthetic process;purine ribonucleoside monophosphate metabolic process;purine ribonucleotide biosynthetic process;purine ribonucleotide metabolic process;purine-containing compound biosynthetic process;purine-containing compound metabolic process;purine-containing compound salvage;ribonucleoside monophosphate biosynthetic process;ribonucleoside monophosphate metabolic process;ribonucleotide biosynthetic process;ribonucleotide metabolic process;small molecule metabolic process	AMP nucleosidase activity;catalytic activity;hydrolase activity;hydrolase activity, acting on glycosyl bonds;hydrolase activity, hydrolyzing N-glycosyl compounds		Purine metabolism	Completeproteome;Hydrolase;Referenceproteome	ko00230	26	26	26	64.7	64.7	64.7	56.225	0	236.91	27084000000	1486	31.381	31.1832	31.3199	31.4136	30.5259	31.2156	31.0797	30.9849		Q9HUL2	motB
Q9HUE2		0.360728	-0.372971	Q9HUE2	Q9HUE2	682	Color2 [DarkGray]	1	4	response to stimulus;response to stress				Completeproteome;Referenceproteome		11	11	11	58.3	58.3	58.3	29.793	0	225.02	21885000000	1340	29.8215	31.263	31.0452	30.3579	29.4042	30.7779	30.567	30.2466		Q9HW65	PA4336
Q51507		0.406669	-0.37513	Q51507	Q51507	398	Color2 [DarkGray]	1	4	aromatic compound biosynthetic process;biosynthetic process;carboxylic acid biosynthetic process;carboxylic acid metabolic process;cellular aromatic compound metabolic process;cellular biosynthetic process;cellular ketone metabolic process;cellular metabolic process;cellular process;chorismate metabolic process;cofactor biosynthetic process;cofactor metabolic process;dicarboxylic acid metabolic process;metabolic process;monocarboxylic acid metabolic process;nonribosomal peptide biosynthetic process;organic acid biosynthetic process;organic acid metabolic process;oxoacid metabolic process;peptide biosynthetic process;peptide metabolic process;pyochelin biosynthetic process;pyochelin metabolic process;salicylic acid biosynthetic process;salicylic acid metabolic process;siderophore biosynthetic process;siderophore metabolic process;small molecule biosynthetic process;small molecule metabolic process	carbon-oxygen lyase activity;catalytic activity;chorismate mutase activity;intramolecular transferase activity;isomerase activity;lyase activity		Biosynthesis of siderophore group nonribosomal peptides	3D-structure;Completeproteome;Directproteinsequencing;Isomerase;Lyase;Referenceproteome	ko01053	7	7	7	49.5	49.5	49.5	11.432	0	83.632	5125800000	287	29.7656	30.5937	29.6943	29.1179	30.0515	29.6638	29.0992	28.8566		Q9I2Q2	metH
Q9HVK8		1.21032	-0.376127	Q9HVK8	Q9HVK8	900	Color2 [DarkGray]	1	4	catabolic process;macromolecule catabolic process;macromolecule metabolic process;metabolic process;primary metabolic process;protein catabolic process;protein metabolic process	adenyl nucleotide binding;adenyl ribonucleotide binding;ATP binding;ATPase activity;ATPase activity, coupled;ATP-dependent peptidase activity;binding;catalytic activity;endopeptidase activity;hydrolase activity;hydrolase activity, acting on acid anhydrides;hydrolase activity, acting on acid anhydrides, in phosphorus-containing anhydrides;nucleoside-triphosphatase activity;nucleotide binding;peptidase activity;peptidase activity, acting on L-amino acid peptides;purine nucleotide binding;purine ribonucleoside triphosphate binding;purine ribonucleotide binding;pyrophosphatase activity;ribonucleotide binding;serine hydrolase activity;serine-type endopeptidase activity;serine-type peptidase activity			Completeproteome;Hydrolase;Protease;Referenceproteome		37	37	37	60.8	60.8	60.8	90.222	0	323.31	15738000000	1151	30.0153	30.4629	30.2464	30.1708	29.5795	30.1519	29.9933	29.666		Q9I2A8	atoB
Q9HUG8		0.741991	-0.377343	Q9HUG8	Q9HUG8	700	Color2 [DarkGray]	1	4	metabolic process	active transmembrane transporter activity;adenyl nucleotide binding;adenyl ribonucleotide binding;ATP binding;ATPase activity;ATPase activity, coupled;ATPase activity, coupled to movement of substances;ATPase activity, coupled to transmembrane movement of substances;binding;catalytic activity;hydrolase activity;hydrolase activity, acting on acid anhydrides;hydrolase activity, acting on acid anhydrides, catalyzing transmembrane movement of substances;hydrolase activity, acting on acid anhydrides, in phosphorus-containing anhydrides;lipid transporter activity;lipid-transporting ATPase activity;nucleoside-triphosphatase activity;nucleotide binding;P-P-bond-hydrolysis-driven transmembrane transporter activity;primary active transmembrane transporter activity;purine nucleotide binding;purine ribonucleoside triphosphate binding;purine ribonucleotide binding;pyrophosphatase activity;ribonucleotide binding;substrate-specific transporter activity;transmembrane transporter activity;transporter activity	ATP-binding cassette (ABC) transporter complex;cell part;macromolecular complex;membrane part;protein complex	ABC transporters	ATP-binding;Cellinnermembrane;Cellmembrane;Completeproteome;Hydrolase;Lipidtransport;Membrane;Nucleotide-binding;Referenceproteome;Transmembrane;Transmembranehelix;Transport	ko02010	19	19	18	36.7	36.7	35.3	66.431	0	307.76	7423100000	629	29.8262	28.9422	29.3467	29.5863	29.4698	29.0475	29.0016	28.6731		Q9I5I2	PA0747
Q9HTL0		0.382515	-0.38135	Q9HTL0	Q9HTL0	506	Color2 [DarkGray]	1	4	cellular component organization;cellular component organization at cellular level;cellular component organization or biogenesis;cellular component organization or biogenesis at cellular level;cellular macromolecule metabolic process;cellular metabolic process;cellular nitrogen compound metabolic process;cellular process;chromosome condensation;chromosome organization;DNA conformation change;DNA metabolic process;DNA packaging;macromolecule metabolic process;metabolic process;nitrogen compound metabolic process;nucleic acid metabolic process;nucleobase-containing compound metabolic process;organelle organization;primary metabolic process	binding;DNA binding;nucleic acid binding			Completeproteome;DNA-binding;DNAcondensation;Referenceproteome		13	13	13	86.7	86.7	86.7	9.6951	0	323.31	191550000000	3007	35.155	33.2732	34.0055	34.6522	34.239	33.5006	33.8634	33.9576		P43898	hemF
Q9I045		0.700159	-0.386146	Q9I045	Q9I045	1735	Color2 [DarkGray]	1	4	biological regulation;cellular process;cellular response to stimulus;regulation of biological process;regulation of cellular process;response to stimulus;signal transduction;two-component signal transduction system (phosphorelay)	binding;catalytic activity;cation binding;ion binding;metal ion binding			3D-structure;Completeproteome;Magnesium;Metal-binding;Referenceproteome		14	14	14	53.8	53.8	53.8	43.485	0	157.59	6691100000	567	29.1921	29.8213	30.0115	29.803	28.9727	29.1746	29.8966	29.2393		Q9I231	PA2084
P43903		0.897354	-0.386375	P43903	P43903	283	Color2 [DarkGray]	1	4		binding;catalytic activity;cation binding;ion binding;metal ion binding;NADPH:quinone reductase activity;oxidoreductase activity;oxidoreductase activity, acting on NADH or NADPH;oxidoreductase activity, acting on NADH or NADPH, quinone or similar compound as acceptor;transition metal ion binding;zinc ion binding			Completeproteome;NADP;Oxidoreductase;Referenceproteome		18	18	18	77.5	77.5	77.5	35.094	0	323.31	61122000000	3136	32.4362	32.9258	33.0303	32.9146	32.4898	31.9396	32.6231	32.7089		P34002	aroB
P72157		0.877718	-0.386748	P72157	P72157	328	Color2 [DarkGray]	1	4	biosynthetic process;cellular biosynthetic process;cellular metabolic process;cellular nitrogen compound biosynthetic process;cellular nitrogen compound metabolic process;cellular process;'de novo' IMP biosynthetic process;heterocycle biosynthetic process;heterocycle metabolic process;IMP biosynthetic process;IMP metabolic process;metabolic process;nitrogen compound metabolic process;nucleobase-containing compound biosynthetic process;nucleobase-containing compound metabolic process;nucleobase-containing small molecule metabolic process;nucleoside monophosphate biosynthetic process;nucleoside monophosphate metabolic process;nucleoside phosphate metabolic process;nucleotide biosynthetic process;nucleotide metabolic process;primary metabolic process;purine nucleoside monophosphate biosynthetic process;purine nucleoside monophosphate metabolic process;purine nucleotide biosynthetic process;purine nucleotide metabolic process;purine ribonucleoside monophosphate biosynthetic process;purine ribonucleoside monophosphate metabolic process;purine ribonucleotide biosynthetic process;purine ribonucleotide metabolic process;purine-containing compound biosynthetic process;purine-containing compound metabolic process;ribonucleoside monophosphate biosynthetic process;ribonucleoside monophosphate metabolic process;ribonucleotide biosynthetic process;ribonucleotide metabolic process;small molecule metabolic process	5-(carboxyamino)imidazole ribonucleotide mutase activity;catalytic activity;intramolecular transferase activity;isomerase activity		Purine metabolism	Completeproteome;Isomerase;Purinebiosynthesis;Referenceproteome	ko00230	11	11	11	93.3	93.3	93.3	16.889	0	323.31	26270000000	1313	30.9076	31.3798	31.1769	31.5296	30.3444	30.9302	31.0536	31.1188		Q9I2B2	PA1997
Q9HZG6		1.46902	-0.388711	Q9HZG6	Q9HZG6	1612	Color2 [DarkGray]	1	4					Completeproteome;Referenceproteome		5	5	5	40.2	40.2	40.2	11.74	0	40.952	9463900000	500	30.0621	30.2143	29.8737	30.1545	29.4321	29.9942	29.7495	29.574		Q9I4P7	flgG
Q9HT45		1.75276	-0.388975	Q9HT45	Q9HT45	440	Color2 [DarkGray]	1	4					Completeproteome;Referenceproteome		9	9	9	59.9	59.9	59.9	30.414	0	231.44	12848000000	911	29.6605	29.825	29.4943	29.6652	29.4706	29.3058	28.9969	29.3156		Q9HZ28	PA3212
Q9I0A3		1.8398	-0.390757	Q9I0A3	Q9I0A3	1758	Color2 [DarkGray]	1	4	amine metabolic process;amino acid activation;carboxylic acid metabolic process;cellular amine metabolic process;cellular amino acid metabolic process;cellular ketone metabolic process;cellular macromolecule metabolic process;cellular metabolic process;cellular nitrogen compound metabolic process;cellular process;macromolecule metabolic process;metabolic process;ncRNA metabolic process;nitrogen compound metabolic process;nucleic acid metabolic process;nucleobase-containing compound metabolic process;organic acid metabolic process;oxoacid metabolic process;phenylalanyl-tRNA aminoacylation;primary metabolic process;RNA metabolic process;small molecule metabolic process;tRNA aminoacylation;tRNA aminoacylation for protein translation;tRNA metabolic process	adenyl nucleotide binding;adenyl ribonucleotide binding;aminoacyl-tRNA ligase activity;ATP binding;binding;catalytic activity;cation binding;ion binding;ligase activity;ligase activity, forming aminoacyl-tRNA and related compounds;ligase activity, forming carbon-oxygen bonds;magnesium ion binding;metal ion binding;nucleic acid binding;nucleotide binding;phenylalanine-tRNA ligase activity;purine nucleotide binding;purine ribonucleoside triphosphate binding;purine ribonucleotide binding;ribonucleotide binding;RNA binding;tRNA binding	cell part;cytoplasm;intracellular part	Aminoacyl-tRNA biosynthesis	3D-structure;Aminoacyl-tRNAsynthetase;ATP-binding;Completeproteome;Cytoplasm;Ligase;Magnesium;Metal-binding;Nucleotide-binding;Proteinbiosynthesis;Referenceproteome	ko00970	23	23	23	64.5	64.5	64.5	38.063	0	296.35	76060000000	3658	33.0361	32.6235	32.6058	32.9695	32.4601	32.4365	32.3617	32.4136		P57668	tpx
Q9HYG6		0.795783	-0.3915	Q9HYG6	Q9HYG6	1442	Color2 [DarkGray]	1	4					Completeproteome;Referenceproteome		10	10	10	84.5	84.5	84.5	11.637	0	234.53	42002000000	1095	31.7727	32.7934	32.7499	32.5569	31.909	32.1637	32.1116	32.1226		Q9HX46	amn
G3XCU2		0.52678	-0.391659	G3XCU2	G3XCU2	51	Color2 [DarkGray]	1	4	biosynthetic process;cellular biosynthetic process;cellular macromolecule biosynthetic process;cellular macromolecule metabolic process;cellular metabolic process;cellular nitrogen compound metabolic process;cellular process;macromolecule biosynthetic process;macromolecule metabolic process;metabolic process;nitrogen compound metabolic process;nucleic acid metabolic process;nucleobase-containing compound metabolic process;primary metabolic process;RNA biosynthetic process;RNA metabolic process;transcription, DNA-dependent	binding;DNA binding;nucleic acid binding;nucleic acid binding transcription factor activity;sequence-specific DNA binding;sequence-specific DNA binding transcription factor activity			Activator;Completeproteome;DNA-binding;Referenceproteome;Transcription;Transcriptionregulation		8	8	8	36.8	36.8	36.8	36.854	0	17.513	707170000	82	26.1462	26.518	25.7835	26.4513	NaN	26.1741	25.4921	NaN		Q9HUE2	PA5027
Q9I026		0.404107	-0.394124	Q9I026	Q9I026	1723	Color2 [DarkGray]	1	4					Completeproteome;Referenceproteome		7	7	7	71.3	71.3	71.3	16.136	0	23.088	4417200000	332	28.6575	29.7672	29.43	29.5389	NaN	NaN	29.2827	28.6259		Q51507	pchB
Q9I046		0.60906	-0.394328	Q9I046	Q9I046	1736	Color2 [DarkGray]	1	4					Completeproteome;Referenceproteome		5	5	5	25.6	25.6	25.6	17.71	0	78.977	7522300000	478	29.1441	30.3766	30.0125	29.8415	28.9731	29.5846	29.7293	29.5103		Q9HVK8	PA4576
G3XD98		1.37001	-0.397082	G3XD98	G3XD98	128	Color2 [DarkGray]	1	4	biological regulation;cellular macromolecule metabolic process;cellular metabolic process;cellular process;cellular protein metabolic process;cellular response to stimulus;macromolecule metabolic process;macromolecule modification;metabolic process;peptidyl-amino acid modification;peptidyl-histidine modification;peptidyl-histidine phosphorylation;phosphate-containing compound metabolic process;phosphorus metabolic process;phosphorylation;positive regulation of biological process;positive regulation of cell motility;positive regulation of cellular component movement;positive regulation of cellular process;positive regulation of locomotion;primary metabolic process;protein autophosphorylation;protein metabolic process;protein modification process;protein phosphorylation;regulation of biological process;regulation of cell motility;regulation of cellular component movement;regulation of cellular process;regulation of localization;regulation of locomotion;response to stimulus;signal transduction;signal transduction via phosphorylation event;two-component signal transduction system (phosphorelay)	adenyl nucleotide binding;adenyl ribonucleotide binding;ATP binding;binding;catalytic activity;histidine phosphotransfer kinase activity;kinase activity;molecular transducer activity;nucleotide binding;phosphotransferase activity, alcohol group as acceptor;phosphotransferase activity, nitrogenous group as acceptor;protein histidine kinase activity;protein kinase activity;purine nucleotide binding;purine ribonucleoside triphosphate binding;purine ribonucleotide binding;ribonucleotide binding;signal transducer activity;transferase activity;transferase activity, transferring phosphorus-containing groups;two-component sensor activity	cell part;integral to membrane;intrinsic to membrane;membrane part	Two-component system	ATP-binding;Completeproteome;Kinase;Membrane;Nucleotide-binding;Phosphoprotein;Referenceproteome;Transferase;Transmembrane;Two-componentregulatorysystem	ko02020	25	25	25	37.9	37.9	37.9	101.05	0	220.06	2449800000	380	28.147	27.8005	27.6355	27.8392	27.4909	27.6573	27.1382	27.5474		Q9HUG8	msbA
P22609		1.08378	-0.397478	P22609	P22609	215	Color2 [DarkGray]	1	4	cellular process;establishment of localization;establishment of localization in cell;establishment of protein localization;protein secretion;protein transport;secretion;secretion by cell;transport		cell part;integral to membrane;intrinsic to membrane;membrane;membrane part;plasma membrane		Cellinnermembrane;Cellmembrane;Completeproteome;Fimbriumbiogenesis;Membrane;Proteintransport;Referenceproteome;Transmembrane;Transmembranehelix;Transport		8	8	8	35.6	35.6	35.6	40.887	0	65.526	4243700000	340	28.7952	28.8401	29.0809	29.0272	28.0203	28.6059	28.8099	28.7176		Q9HTL0	hupA
Q9HY05		0.846773	-0.397738	Q9HY05	Q9HY05	1380	Color2 [DarkGray]	1	4		5'-nucleotidase activity;binding;catalytic activity;cation binding;hydrolase activity;hydrolase activity, acting on ester bonds;ion binding;metal ion binding;nucleotidase activity;nucleotide binding;phosphatase activity;phosphoric ester hydrolase activity	cell part;cytoplasm;intracellular part	Nicotinate and nicotinamide metabolism;Purine metabolism;Pyrimidine metabolism	Completeproteome;Cytoplasm;Hydrolase;Metal-binding;Nucleotide-binding;Referenceproteome	ko00230;ko00240;ko00760	6	6	6	43.4	43.4	43.4	26.368	0	47.642	3551500000	200	28.801	29.6175	29.0021	28.8549	28.6599	28.7989	28.9444	28.2814		Q9I045	PA2798
Q9I1G5		0.0832683	-0.398799	Q9I1G5	Q9I1G5	1946	Color2 [DarkGray]	1	4		catalytic activity;oxidoreductase activity		Taurine and hypotaurine metabolism	Completeproteome;Referenceproteome	ko00430	14	14	14	52.5	52.5	52.5	33.105	0	66.138	3289100000	197	31.3574	28.3284	26.6331	NaN	30.5573	29.7629	27.1949	25.9815		P43903	qor
G3XD74		1.3809	-0.399998	G3XD74	G3XD74	119	Color2 [DarkGray]	1	4		carboxypeptidase activity;catalytic activity;exopeptidase activity;hydrolase activity;peptidase activity;peptidase activity, acting on L-amino acid peptides;serine hydrolase activity;serine-type carboxypeptidase activity;serine-type D-Ala-D-Ala carboxypeptidase activity;serine-type exopeptidase activity;serine-type peptidase activity		Peptidoglycan biosynthesis	Carboxypeptidase;Completeproteome;Hydrolase;Protease;Referenceproteome	ko00550	22	22	22	64.8	64.8	64.8	42.457	0	323.31	129760000000	3715	33.4628	33.2649	33.1507	33.5345	32.8009	32.6743	33.1653	33.1724		P72157	purE
Q9I162		0.380773	-0.40012	Q9I162	Q9I162	1900	Color2 [DarkGray]	1	4		catalytic activity;hydrolase activity			Completeproteome;Hydrolase;Referenceproteome		6	6	6	46.5	46.5	46.5	24.271	0	10.477	3052100000	236	28.1323	29.2065	28.8516	29.2871	27.3595	28.6999	29.0002	28.8175		Q9HZG6	PA3042
Q9HUE4		1.56773	-0.402315	Q9HUE4	Q9HUE4	683	Color2 [DarkGray]	1	4	amine metabolic process;carboxylic acid metabolic process;cellular amine metabolic process;cellular amino acid metabolic process;cellular ketone metabolic process;cellular metabolic process;cellular nitrogen compound metabolic process;cellular process;metabolic process;nitrogen compound metabolic process;organic acid metabolic process;oxoacid metabolic process;primary metabolic process;small molecule metabolic process	binding;catalytic activity;cofactor binding;pyridoxal phosphate binding;transferase activity;transferase activity, transferring alkyl or aryl (other than methyl) groups;vitamin B6 binding;vitamin binding		Cysteine and methionine metabolism	Completeproteome;Pyridoxalphosphate;Referenceproteome	ko00270	26	26	26	85.6	85.6	85.6	45.177	0	323.31	126400000000	4701	33.5391	33.5225	33.4462	33.6268	32.8331	33.2675	33.4275	32.9971		Q9HT45	PA5528
Q9HTD1		0.998284	-0.402376	Q9HTD1	Q9HTD1	478	Color2 [DarkGray]	1	4	cation transport;establishment of localization;ion transport;metal ion transport;monovalent inorganic cation transport;sodium ion transport;transport	carbon-carbon lyase activity;carboxy-lyase activity;catalytic activity;lyase activity;oxaloacetate decarboxylase activity		Citrate cycle (TCA cycle);Pyruvate metabolism	Completeproteome;Referenceproteome	ko00020;ko00620	41	41	41	79.2	79.2	79.2	66.095	0	323.31	120930000000	5318	34.2863	33.4368	33.6922	33.6103	33.4925	33.2619	33.5294	33.1322		Q9I0A3	pheS
Q9HZM8		1.91186	-0.402504	Q9HZM8	Q9HZM8	1653	Color2 [DarkGray]	1	4	catabolic process;cellular catabolic process;cellular macromolecule catabolic process;cellular macromolecule metabolic process;cellular metabolic process;cellular nitrogen compound metabolic process;cellular process;macromolecule catabolic process;macromolecule metabolic process;metabolic process;mRNA catabolic process;mRNA metabolic process;ncRNA metabolic process;ncRNA processing;nitrogen compound metabolic process;nucleic acid metabolic process;nucleobase-containing compound metabolic process;primary metabolic process;RNA catabolic process;RNA metabolic process;RNA processing;rRNA metabolic process;rRNA processing;tRNA metabolic process;tRNA processing	binding;catalytic activity;cation binding;endonuclease activity;endoribonuclease activity;hydrolase activity;hydrolase activity, acting on ester bonds;ion binding;magnesium ion binding;metal ion binding;nuclease activity;nucleic acid binding;ribonuclease activity;ribonuclease E activity;RNA binding;transition metal ion binding;zinc ion binding	cell part;cytoplasm;internal side of plasma membrane;intracellular part;membrane part;plasma membrane part	RNA degradation	Cellinnermembrane;Cellmembrane;Completeproteome;Cytoplasm;Endonuclease;Hydrolase;Magnesium;Membrane;Metal-binding;Nuclease;Referenceproteome;RNA-binding;rRNAprocessing;tRNAprocessing;Zinc	ko03018	53	53	53	52.5	52.5	52.5	117.46	0	323.31	270720000000	9283	34.6417	34.5703	34.4129	34.7197	34.0471	34.3574	34.3303	33.9998		Q9HYG6	PA3440
Q9HV55		1.86368	-0.406265	Q9HV55	Q9HV55	814	Color2 [DarkGray]	1	4	cellular process;translational initiation	binding;catalytic activity;GTP binding;GTPase activity;guanyl nucleotide binding;guanyl ribonucleotide binding;hydrolase activity;hydrolase activity, acting on acid anhydrides;hydrolase activity, acting on acid anhydrides, in phosphorus-containing anhydrides;nucleic acid binding;nucleoside-triphosphatase activity;nucleotide binding;purine nucleotide binding;purine ribonucleoside triphosphate binding;purine ribonucleotide binding;pyrophosphatase activity;ribonucleotide binding;RNA binding;translation factor activity, nucleic acid binding;translation initiation factor activity	cell part;cytoplasm;intracellular part		Completeproteome;Cytoplasm;GTP-binding;Initiationfactor;Nucleotide-binding;Proteinbiosynthesis;Referenceproteome		76	76	76	76.1	76.1	76.1	90.911	0	323.31	272590000000	9706	34.3679	34.6597	34.591	34.6266	33.9431	34.3655	34.2681	34.0434		G3XCU2	argR
Q9HUD3		1.5793	-0.407636	Q9HUD3	Q9HUD3	678	Color2 [DarkGray]	1	4	carboxylic acid metabolic process;cellular ketone metabolic process;cellular metabolic process;cellular process;dicarboxylic acid metabolic process;malate metabolic process;metabolic process;organic acid metabolic process;oxoacid metabolic process;small molecule metabolic process	binding;catalytic activity;cation binding;coenzyme binding;cofactor binding;ion binding;malate dehydrogenase (decarboxylating) activity;malate dehydrogenase activity;malic enzyme activity;metal ion binding;NAD binding;nucleotide binding;oxidoreductase activity;oxidoreductase activity, acting on CH-OH group of donors;oxidoreductase activity, acting on the CH-OH group of donors, NAD or NADP as acceptor		Carbon fixation in photosynthetic organisms;Pyruvate metabolism	Completeproteome;Metal-binding;Oxidoreductase;Referenceproteome	ko00620;ko00710	39	39	39	92.4	92.4	92.4	45.428	0	323.31	238060000000	6088	34.4842	34.4659	34.5263	34.5026	33.8646	33.8303	34.3171	34.3364		Q9I026	PA2817
Q9HWG3		0.404918	-0.409299	Q9HWG3	Q9HWG3	1090	Color2 [DarkGray]	1	4		catalytic activity		Biosynthesis of siderophore group nonribosomal peptides	Completeproteome;Referenceproteome	ko01053	37	37	37	68.9	68.9	68.9	59.901	0	250.44	85546000000	2922	34.5197	33.8355	33.4374	33.1184	34.0635	33.5662	33.1199	32.5242		Q9I046	PA2797
Q9HZ05		0.748541	-0.409667	Q9HZ05	Q9HZ05	1531	Color2 [DarkGray]	1	4					Completeproteome;Referenceproteome		4	4	4	22.3	22.3	22.3	11.673	0	95.111	3561400000	206	29.3702	29.511	28.9003	28.9141	28.9707	28.8937	29.0743	28.1181		G3XD98	gacS
Q9HZU7		1.76008	-0.409837	Q9HZU7	Q9HZU7	1683	Color2 [DarkGray]	1	4			cell outer membrane;cell part;external encapsulating structure part;integral to membrane;intrinsic to membrane;membrane;membrane part;outer membrane;plasma membrane		Cellmembrane;Completeproteome;Membrane;Referenceproteome		13	13	13	55.4	55.4	55.4	29.852	0	323.31	12958000000	894	30.2324	29.8934	30.2246	30.3047	29.9512	29.6289	29.844	29.5916		P22609	pilC
Q9HTD9		0.674499	-0.411003	Q9HTD9	Q9HTD9	483	Color2 [DarkGray]	1	4		binding;catalytic activity;cation binding;ion binding;metal ion binding;nucleotide binding;oxidoreductase activity;transition metal ion binding;zinc ion binding		Chloroalkane and chloroalkene degradation;Drug metabolism - cytochrome P450;Fatty acid metabolism;Glycolysis / Gluconeogenesis;Metabolism of xenobiotics by cytochrome P450;Naphthalene degradation;Retinol metabolism;Tyrosine metabolism	3D-structure;Completeproteome;Metal-binding;NAD;Nucleotide-binding;Referenceproteome;Zinc	ko00010;ko00071;ko00350;ko00625;ko00626;ko00830;ko00980;ko00982	21	21	21	64.6	64.6	64.6	35.911	0	323.31	241640000000	5263	34.6117	34.8338	34.9558	34.594	33.9114	34.4594	35.0823	33.8982		Q9HY05	surE
Q9HYF3		1.1222	-0.411227	Q9HYF3	Q9HYF3	1432	Color2 [DarkGray]	1	4					Completeproteome;Referenceproteome		12	12	12	61.5	61.5	61.5	24.16	0	77.322	4900000000	478	28.6417	29.3083	28.9364	29.225	NaN	28.5191	28.6771	28.6537		Q9I1G5	PA2310
Q9I749		0.900547	-0.411489	Q9I749	Q9I749	2776	Color2 [DarkGray]	1	4					3D-structure;Completeproteome;Referenceproteome		10	10	10	69.8	69.8	69.8	18.785	0	132.96	7494800000	376	29.5414	30.1025	29.9776	30.1764	29.1764	29.8893	29.2726	29.8136		G3XD74	dacC
Q9I1C2		0.784285	-0.411667	Q9I1C2	Q9I1C2	1928	Color2 [DarkGray]	1	4		alkanesulfonate monooxygenase activity;catalytic activity;monooxygenase activity;oxidoreductase activity;oxidoreductase activity, acting on paired donors, with incorporation or reduction of molecular oxygen;oxidoreductase activity, acting on paired donors, with incorporation or reduction of molecular oxygen, reduced flavin or flavoprotein as one donor, and incorporation of one atom of oxygen			Completeproteome;Flavoprotein;FMN;Monooxygenase;Oxidoreductase;Referenceproteome		17	17	17	69.6	69.6	69.6	41.596	0	195.07	10302000000	694	NaN	30.6103	30.0133	30.4202	NaN	30.2194	29.9456	29.6439		Q9I162	PA2419
Q9HYT6		0.991326	-0.415022	Q9HYT6	Q9HYT6	1497	Color2 [DarkGray]	1	4	biological regulation;biosynthetic process;cellular biosynthetic process;cellular macromolecule biosynthetic process;cellular macromolecule metabolic process;cellular metabolic process;cellular nitrogen compound metabolic process;cellular process;macromolecule biosynthetic process;macromolecule metabolic process;metabolic process;nitrogen compound metabolic process;nucleic acid metabolic process;nucleobase-containing compound metabolic process;primary metabolic process;regulation of biological process;regulation of biosynthetic process;regulation of cellular biosynthetic process;regulation of cellular macromolecule biosynthetic process;regulation of cellular metabolic process;regulation of cellular process;regulation of gene expression;regulation of macromolecule biosynthetic process;regulation of macromolecule metabolic process;regulation of metabolic process;regulation of nitrogen compound metabolic process;regulation of nucleobase-containing compound metabolic process;regulation of primary metabolic process;regulation of RNA metabolic process;regulation of transcription, DNA-dependent;RNA biosynthetic process;RNA metabolic process;transcription, DNA-dependent	adenyl nucleotide binding;adenyl ribonucleotide binding;ATP binding;binding;catalytic activity;DNA binding;helicase activity;hydrolase activity;hydrolase activity, acting on acid anhydrides;hydrolase activity, acting on acid anhydrides, in phosphorus-containing anhydrides;nucleic acid binding;nucleoside-triphosphatase activity;nucleotide binding;purine nucleotide binding;purine ribonucleoside triphosphate binding;purine ribonucleotide binding;pyrophosphatase activity;ribonucleotide binding			Activator;ATP-binding;Completeproteome;DNA-binding;Helicase;Hydrolase;Nucleotide-binding;Referenceproteome;Transcription;Transcriptionregulation		29	29	29	43.2	43.2	43.2	106.87	0	323.31	14001000000	1127	30.3324	29.997	30.1774	30.2066	29.1743	30.0352	30.0381	29.8056		Q9HUE4	metY
Q9I2Y5		1.20468	-0.420193	Q9I2Y5	Q9I2Y5	2143	Color2 [DarkGray]	1	4	amine biosynthetic process;amine metabolic process;biosynthetic process;carboxylic acid biosynthetic process;carboxylic acid metabolic process;cellular amine metabolic process;cellular amino acid biosynthetic process;cellular amino acid metabolic process;cellular biosynthetic process;cellular ketone metabolic process;cellular metabolic process;cellular modified amino acid biosynthetic process;cellular modified amino acid metabolic process;cellular nitrogen compound biosynthetic process;cellular nitrogen compound metabolic process;cellular process;coenzyme biosynthetic process;coenzyme metabolic process;cofactor biosynthetic process;cofactor metabolic process;metabolic process;nitrogen compound metabolic process;organic acid biosynthetic process;organic acid metabolic process;oxoacid metabolic process;pantothenate biosynthetic process;pantothenate metabolic process;primary metabolic process;small molecule biosynthetic process;small molecule metabolic process;vitamin biosynthetic process;vitamin metabolic process;water-soluble vitamin biosynthetic process;water-soluble vitamin metabolic process	2-dehydropantoate 2-reductase activity;binding;catalytic activity;coenzyme binding;cofactor binding;NADP binding;nucleotide binding;oxidoreductase activity;oxidoreductase activity, acting on CH-OH group of donors;oxidoreductase activity, acting on the CH-OH group of donors, NAD or NADP as acceptor	cell part;cytoplasm;intracellular part	Pantothenate and CoA biosynthesis	Completeproteome;NADP;Oxidoreductase;Pantothenatebiosynthesis;Referenceproteome	ko00770	13	13	13	54.9	54.9	54.9	34.141	0	135.67	8632200000	773	29.4707	29.6328	29.2361	29.5086	28.8448	29.227	29.4017	28.694		Q9HTD1	PA5435
Q9HZC5		1.28282	-0.420701	Q9HZC5	Q9HZC5	1592	Color2 [DarkGray]	1	4		aminopeptidase activity;binding;catalytic activity;cation binding;exopeptidase activity;hydrolase activity;ion binding;metal ion binding;metallopeptidase activity;peptidase activity;peptidase activity, acting on L-amino acid peptides;transition metal ion binding;zinc ion binding		Glutathione metabolism	Aminopeptidase;Completeproteome;Hydrolase;Protease;Referenceproteome	ko00480	58	58	58	74.7	74.7	74.7	100.05	0	323.31	159370000000	7664	33.85	34.1637	34.1239	34.2291	33.2614	33.8092	33.9749	33.6384		Q9HZM8	rne
Q9I558		0.674449	-0.422146	Q9I558	Q9I558	2469	Color2 [DarkGray]	1	4	acetate metabolic process;acetyl-CoA biosynthetic process;acetyl-CoA biosynthetic process from acetate;acetyl-CoA metabolic process;biosynthetic process;carboxylic acid metabolic process;cellular biosynthetic process;cellular ketone metabolic process;cellular metabolic process;cellular process;coenzyme biosynthetic process;coenzyme metabolic process;cofactor biosynthetic process;cofactor metabolic process;metabolic process;monocarboxylic acid metabolic process;organic acid metabolic process;oxoacid metabolic process;small molecule metabolic process	acetate-CoA ligase activity;acid-thiol ligase activity;adenyl nucleotide binding;adenyl ribonucleotide binding;AMP binding;ATP binding;binding;catalytic activity;cation binding;CoA-ligase activity;ion binding;ligase activity;ligase activity, forming carbon-sulfur bonds;metal ion binding;nucleotide binding;purine nucleotide binding;purine ribonucleoside triphosphate binding;purine ribonucleotide binding;ribonucleotide binding		Carbon fixation pathways in prokaryotes;Glycolysis / Gluconeogenesis;Methane metabolism;Propanoate metabolism;Pyruvate metabolism	Acetylation;ATP-binding;Completeproteome;Ligase;Magnesium;Metal-binding;Nucleotide-binding;Referenceproteome	ko00010;ko00620;ko00640;ko00680;ko00720	41	41	39	68	68	66.2	71.762	0	323.31	398640000000	9817	35.1631	35.8557	35.7136	35.2453	34.7945	35.5795	35.3952	34.5199		Q9HV55	infB
Q9HX95		1.41647	-0.423215	Q9HX95	Q9HX95	1221	Color2 [DarkGray]	1	4	aromatic compound biosynthetic process;biosynthetic process;cellular aromatic compound metabolic process;cellular biosynthetic process;cellular metabolic process;cellular nitrogen compound biosynthetic process;cellular nitrogen compound metabolic process;cellular process;coenzyme biosynthetic process;coenzyme metabolic process;cofactor biosynthetic process;cofactor metabolic process;heterocycle biosynthetic process;heterocycle metabolic process;metabolic process;molybdopterin cofactor biosynthetic process;molybdopterin cofactor metabolic process;Mo-molybdopterin cofactor biosynthetic process;Mo-molybdopterin cofactor metabolic process;nitrogen compound metabolic process;prosthetic group metabolic process;pteridine-containing compound biosynthetic process;pteridine-containing compound metabolic process			Folate biosynthesis;Sulfur relay system	Completeproteome;Molybdenumcofactorbiosynthesis;Referenceproteome	ko00790;ko04122	13	13	13	83.1	83.1	83.1	17.338	0	15.881	2363700000	233	27.9413	27.7696	28.1171	28.1275	27.2695	27.4026	27.8235	27.7672		Q9HUD3	PA5046
Q9X4G0		0.919285	-0.423468	Q9X4G0	Q9X4G0	2826	Color2 [DarkGray]	1	4	amine catabolic process;amine metabolic process;aromatic amino acid family catabolic process;aromatic amino acid family metabolic process;aromatic compound catabolic process;carboxylic acid catabolic process;carboxylic acid metabolic process;catabolic process;cellular amine metabolic process;cellular amino acid catabolic process;cellular amino acid metabolic process;cellular aromatic compound metabolic process;cellular catabolic process;cellular ketone metabolic process;cellular metabolic process;cellular nitrogen compound metabolic process;cellular process;L-phenylalanine catabolic process;L-phenylalanine metabolic process;metabolic process;nitrogen compound metabolic process;organic acid catabolic process;organic acid metabolic process;oxoacid metabolic process;primary metabolic process;small molecule catabolic process;small molecule metabolic process;tyrosine catabolic process;tyrosine metabolic process	binding;catalytic activity;cation binding;dioxygenase activity;homogentisate 1,2-dioxygenase activity;ion binding;iron ion binding;metal ion binding;oxidoreductase activity;oxidoreductase activity, acting on single donors with incorporation of molecular oxygen;oxidoreductase activity, acting on single donors with incorporation of molecular oxygen, incorporation of two atoms of oxygen;transition metal ion binding		Styrene degradation;Tyrosine metabolism	Completeproteome;Dioxygenase;Iron;Metal-binding;Oxidoreductase;Phenylalaninecatabolism;Referenceproteome;Tyrosinecatabolism	ko00350;ko00643	29	29	29	91.2	91.2	91.2	47.841	0	323.31	461070000000	10091	35.519	34.9445	35.4272	35.6535	34.5933	35.0918	35.3906	34.7747		Q9HWG3	pchD
Q9HYK2		0.622226	-0.427834	Q9HYK2	Q9HYK2	1459	Color2 [DarkGray]	1	4	cellular process;establishment of localization;transmembrane transport;transport		cell part;membrane		Completeproteome;Referenceproteome		11	11	11	49.2	49.2	49.2	36.206	0	77.543	1928400000	202	27.7917	27.533	28.0762	27.9284	NaN	27.8228	26.9862	NaN		Q9HZ05	PA3235
Q9HZX9		1.21614	-0.428665	Q9HZX9	Q9HZX9	1696	Color2 [DarkGray]	1	4		molecular transducer activity;signal transducer activity	cell part;integral to membrane;intrinsic to membrane;membrane part		Completeproteome;Referenceproteome		21	20	20	66.7	64.7	64.7	51.457	0	323.31	51640000000	2512	32.5691	32.1993	32.2915	32.4264	31.8293	32.1203	32.2924	31.5295		Q9HZU7	PA2900
Q9I407		1.46582	-0.430022	Q9I407	Q9I407	2290	Color2 [DarkGray]	1	4	amine metabolic process;asparagine metabolic process;aspartate family amino acid metabolic process;carboxylic acid metabolic process;cellular amine metabolic process;cellular amino acid metabolic process;cellular ketone metabolic process;cellular metabolic process;cellular nitrogen compound metabolic process;cellular process;metabolic process;nitrogen compound metabolic process;organic acid metabolic process;oxoacid metabolic process;primary metabolic process;small molecule metabolic process	asparaginase activity;catalytic activity;glutamin-(asparagin-)ase activity;hydrolase activity;hydrolase activity, acting on carbon-nitrogen (but not peptide) bonds;hydrolase activity, acting on carbon-nitrogen (but not peptide) bonds, in linear amides	cell part;periplasmic space	Alanine, aspartate and glutamate metabolism;Arginine and proline metabolism;D-Glutamine and D-glutamate metabolism;Nitrogen metabolism	Completeproteome;Directproteinsequencing;Hydrolase;Periplasm;Referenceproteome;Signal	ko00250;ko00330;ko00471;ko00910	24	24	24	70.2	70.2	70.2	38.644	0	323.31	270180000000	7014	34.2669	34.0764	34.0571	34.186	33.3667	33.7096	34.0984	33.6915		Q9HTD9	adhA
Q9I6B9		0.592854	-0.430339	Q9I6B9	Q9I6B9	2656	Color2 [DarkGray]	1	4	cell cycle;cell division;cellular process		cell part;integral to membrane;intrinsic to membrane;membrane;membrane part;plasma membrane	ABC transporters	Cellcycle;Celldivision;Cellinnermembrane;Cellmembrane;Completeproteome;Membrane;Referenceproteome	ko02010	9	9	9	28.1	28.1	28.1	36.929	0	228.34	3699400000	302	29.0191	27.9357	28.6248	29.2886	28.8049	28.0696	28.1984	28.0739		Q9HYF3	PA3453
Q9HTE9		0.538547	-0.431098	Q9HTE9	Q9HTE9	486	Color2 [DarkGray]	1	4	amine biosynthetic process;amine metabolic process;biosynthetic process;carboxylic acid biosynthetic process;carboxylic acid metabolic process;cellular amine metabolic process;cellular amino acid biosynthetic process;cellular amino acid metabolic process;cellular aromatic compound metabolic process;cellular biosynthetic process;cellular ketone metabolic process;cellular metabolic process;cellular nitrogen compound biosynthetic process;cellular nitrogen compound metabolic process;cellular process;coenzyme metabolic process;cofactor metabolic process;folic acid-containing compound metabolic process;glycine biosynthetic process;glycine biosynthetic process from serine;glycine metabolic process;heterocycle metabolic process;L-serine metabolic process;metabolic process;nitrogen compound metabolic process;one-carbon metabolic process;organic acid biosynthetic process;organic acid metabolic process;oxoacid metabolic process;primary metabolic process;pteridine-containing compound metabolic process;serine family amino acid biosynthetic process;serine family amino acid metabolic process;small molecule biosynthetic process;small molecule metabolic process;tetrahydrofolate interconversion;tetrahydrofolate metabolic process	binding;catalytic activity;cofactor binding;glycine hydroxymethyltransferase activity;hydroxymethyl-, formyl- and related transferase activity;pyridoxal phosphate binding;transferase activity;transferase activity, transferring one-carbon groups;vitamin B6 binding;vitamin binding	cell part;cytoplasm;intracellular part	Cyanoamino acid metabolism;Glycine, serine and threonine metabolism;Methane metabolism;One carbon pool by folate	Amino-acidbiosynthesis;Completeproteome;Cytoplasm;One-carbonmetabolism;Pyridoxalphosphate;Referenceproteome;Transferase	ko00260;ko00460;ko00670;ko00680	15	2	2	38.1	7.7	7.7	44.699	0	53.819	4045500000	176	NaN	30.3561	29.886	30.0852	29.1829	29.5583	30.2929	NaN		Q9I749	tssB1
Q9I1F5		1.03928	-0.431694	Q9I1F5	Q9I1F5	1943	Color2 [DarkGray]	1	4		catalytic activity;oxidoreductase activity;oxidoreductase activity, acting on the aldehyde or oxo group of donors;oxidoreductase activity, acting on the aldehyde or oxo group of donors, NAD or NADP as acceptor		Glycolysis / Gluconeogenesis	Completeproteome;Oxidoreductase;Referenceproteome	ko00010	33	33	33	72.1	72.1	72.1	59.96	0	323.31	28212000000	1950	30.5832	31.0698	30.942	31.0898	30.2708	30.7803	30.8101	30.097		Q9I1C2	msuD
Q9HTW5		0.346886	-0.432323	Q9HTW5	Q9HTW5	569	Color2 [DarkGray]	1	4					Completeproteome;Referenceproteome		5	5	5	52.2	52.2	52.2	19.358	0	65.95	5251600000	316	28.4581	29.5093	29.6285	29.3734	28.5323	29.7693	29.2916	27.6468		Q9HYT6	rapA
Q9HTD7		1.87247	-0.433087	Q9HTD7	Q9HTD7	481	Color2 [DarkGray]	1	4	acetyl-CoA catabolic process;acetyl-CoA metabolic process;amine metabolic process;aspartate family amino acid metabolic process;aspartate metabolic process;carboxylic acid metabolic process;catabolic process;cellular amine metabolic process;cellular amino acid metabolic process;cellular catabolic process;cellular ketone metabolic process;cellular metabolic process;cellular nitrogen compound metabolic process;cellular process;coenzyme catabolic process;coenzyme metabolic process;cofactor catabolic process;cofactor metabolic process;metabolic process;nitrogen compound metabolic process;organic acid metabolic process;oxoacid metabolic process;primary metabolic process;small molecule metabolic process;tricarboxylic acid cycle	ammonia-lyase activity;aspartate ammonia-lyase activity;carbon-nitrogen lyase activity;catalytic activity;lyase activity		Alanine, aspartate and glutamate metabolism;Nitrogen metabolism	Completeproteome;Lyase;Referenceproteome	ko00250;ko00910	25	25	25	72.8	72.8	72.8	51.069	0	323.31	210510000000	5206	34.5242	34.3435	34.3499	34.3506	33.804	34.1181	34.1967	33.7171		Q9I2Y5	PA1752
Q9HT76		1.19154	-0.433662	Q9HT76	Q9HT76	453	Color2 [DarkGray]	1	4	biosynthetic process;cellular biosynthetic process;cellular macromolecule biosynthetic process;cellular macromolecule metabolic process;cellular metabolic process;cellular nitrogen compound metabolic process;cellular process;DNA metabolic process;DNA replication;macromolecule biosynthetic process;macromolecule metabolic process;metabolic process;nitrogen compound metabolic process;nucleic acid metabolic process;nucleobase-containing compound metabolic process;primary metabolic process	binding;catalytic activity;cobalamin binding;nucleotide binding;oxidoreductase activity;oxidoreductase activity, acting on CH or CH2 groups;oxidoreductase activity, acting on CH or CH2 groups, disulfide as acceptor;ribonucleoside-diphosphate reductase activity;tetrapyrrole binding;vitamin binding		Purine metabolism;Pyrimidine metabolism	Completeproteome;Referenceproteome	ko00230;ko00240	41	41	41	67	67	67	82.74	0	323.31	55009000000	2817	32.0844	31.7451	31.5336	31.678	31.617	31.5108	31.242	30.9366		Q9HZC5	pepN
Q9HZA6		1.55049	-0.434606	Q9HZA6	Q9HZA6	1582	Color2 [DarkGray]	1	4					3D-structure;Completeproteome;Referenceproteome		42	42	42	56.7	56.7	56.7	96.928	0	323.31	160950000000	5930	34.1441	33.8371	33.6988	34.0059	33.4634	33.539	33.7524	33.1926		Q9I558	acsA1
Q9HYR3		0.711799	-0.434752	Q9HYR3	Q9HYR3	1483	Color2 [DarkGray]	1	4	antibiotic biosynthetic process;antibiotic metabolic process;biosynthetic process;cellular biosynthetic process;cellular metabolic process;cellular process;drug metabolic process;metabolic process				3D-structure;Completeproteome;Referenceproteome		12	12	12	87.2	87.2	87.2	15.92	0	73.216	22798000000	1113	30.9561	32.0662	32.1807	31.9878	31.095	31.473	31.4089	31.4749		Q9HX95	moaC
Q9HUQ6		1.38243	-0.435042	Q9HUQ6	Q9HUQ6	753	Color2 [DarkGray]	1	4		catalytic activity;oxidoreductase activity			3D-structure;Completeproteome;Referenceproteome		14	14	14	61.7	61.7	61.7	27.384	0	211.02	33553000000	1471	31.5219	31.9413	31.7947	31.8061	31.0837	31.1727	31.7319	31.3354		Q9X4G0	hmgA
Q9I3N3		1.2991	-0.436278	Q9I3N3	Q9I3N3	2248	Color2 [DarkGray]	1	4	cellular component assembly;cellular component assembly at cellular level;cellular component organization;cellular component organization at cellular level;cellular component organization or biogenesis;cellular component organization or biogenesis at cellular level;cellular macromolecular complex assembly;cellular macromolecular complex subunit organization;cellular macromolecule metabolic process;cellular metabolic process;cellular process;cellular protein complex assembly;cellular protein metabolic process;cytochrome complex assembly;macromolecular complex assembly;macromolecular complex subunit organization;macromolecule metabolic process;macromolecule modification;metabolic process;primary metabolic process;protein complex assembly;protein complex subunit organization;protein metabolic process;protein modification process;protein-heme linkage;protein-tetrapyrrole linkage	binding;cation binding;ion binding;metal ion binding	cell part;integral to membrane;intrinsic to membrane;membrane;membrane part;plasma membrane		Cellinnermembrane;Cellmembrane;Completeproteome;Cytochromec-typebiogenesis;Heme;Iron;Membrane;Metal-binding;Referenceproteome;Signal-anchor;Transmembrane;Transmembranehelix		6	6	6	42	42	42	17.238	0	20.764	1886500000	139	28.0794	28.3247	28.1415	28.2358	27.6918	27.4788	27.6132	28.2525		Q9HYK2	PA3402
Q9I718		1.87788	-0.437726	Q9I718	Q9I718	2764	Color2 [DarkGray]	1	4					Completeproteome;Referenceproteome		8	8	8	69.7	69.7	69.7	23.019	0	73.315	10946000000	451	29.8691	29.7414	29.8803	30.1585	29.3333	29.3608	29.7295	29.4747		Q9HZX9	PA2867
P28812		0.758347	-0.439544	P28812	P28812	237	Color2 [DarkGray]	1	4		catalytic activity		Propanoate metabolism	Completeproteome;Referenceproteome	ko00640	27	27	27	48.7	48.7	48.7	68.99	0	237.26	22701000000	1544	31.3932	31.9318	31.5918	30.9821	30.9609	31.4677	31.2086	30.5035		Q9I407	ansB
Q9I0J7		0.802377	-0.439881	Q9I0J7	Q9I0J7	1800	Color2 [DarkGray]	1	4		4 iron, 4 sulfur cluster binding;binding;catalytic activity;cation binding;coenzyme binding;cofactor binding;FMN binding;ion binding;iron-sulfur cluster binding;metal cluster binding;metal ion binding;NAD binding;NADH dehydrogenase (quinone) activity;NADH dehydrogenase (ubiquinone) activity;NADH dehydrogenase activity;nucleotide binding;oxidoreductase activity;oxidoreductase activity, acting on NADH or NADPH;oxidoreductase activity, acting on NADH or NADPH, quinone or similar compound as acceptor;quinone binding		Oxidative phosphorylation	4Fe-4S;Completeproteome;Flavoprotein;FMN;Iron;Iron-sulfur;Metal-binding;NAD;Oxidoreductase;Quinone;Referenceproteome;Ubiquinone	ko00190	25	25	25	63.2	63.2	63.2	48.678	0	323.31	44895000000	2534	31.3258	32.3033	32.1308	32.2702	31.1887	31.8784	31.5235	31.6801		Q9I6B9	ftsX
Q9HXM6		1.5212	-0.440706	Q9HXM6	Q9HXM6	1293	Color2 [DarkGray]	1	4	amine metabolic process;biosynthetic process;carboxylic acid metabolic process;cellular amine metabolic process;cellular amino acid metabolic process;cellular biosynthetic process;cellular ketone metabolic process;cellular metabolic process;cellular nitrogen compound biosynthetic process;cellular nitrogen compound metabolic process;cellular process;glutamine family amino acid metabolic process;glutamine metabolic process;GMP biosynthetic process;GMP metabolic process;heterocycle biosynthetic process;heterocycle metabolic process;metabolic process;nitrogen compound metabolic process;nucleobase-containing compound biosynthetic process;nucleobase-containing compound metabolic process;nucleobase-containing small molecule metabolic process;nucleoside monophosphate biosynthetic process;nucleoside monophosphate metabolic process;nucleoside phosphate metabolic process;nucleotide biosynthetic process;nucleotide metabolic process;organic acid metabolic process;oxoacid metabolic process;primary metabolic process;purine nucleoside monophosphate biosynthetic process;purine nucleoside monophosphate metabolic process;purine nucleotide biosynthetic process;purine nucleotide metabolic process;purine ribonucleoside monophosphate biosynthetic process;purine ribonucleoside monophosphate metabolic process;purine ribonucleotide biosynthetic process;purine ribonucleotide metabolic process;purine-containing compound biosynthetic process;purine-containing compound metabolic process;ribonucleoside monophosphate biosynthetic process;ribonucleoside monophosphate metabolic process;ribonucleotide biosynthetic process;ribonucleotide metabolic process;small molecule metabolic process	adenyl nucleotide binding;adenyl ribonucleotide binding;ATP binding;binding;carbon-nitrogen ligase activity, with glutamine as amido-N-donor;catalytic activity;GMP synthase (glutamine-hydrolyzing) activity;hydrolase activity;hydrolase activity, acting on acid anhydrides;hydrolase activity, acting on acid anhydrides, in phosphorus-containing anhydrides;ligase activity;ligase activity, forming carbon-nitrogen bonds;nucleotide binding;purine nucleotide binding;purine ribonucleoside triphosphate binding;purine ribonucleotide binding;pyrophosphatase activity;ribonucleotide binding		Drug metabolism - other enzymes;Purine metabolism	ATP-binding;Completeproteome;Glutamineamidotransferase;GMPbiosynthesis;Ligase;Nucleotide-binding;Purinebiosynthesis;Referenceproteome	ko00230;ko00983	32	32	32	71	71	71	57.959	0	323.31	121150000000	5165	33.4852	33.7831	33.6974	33.7842	32.8394	33.3427	33.4682	33.3368		Q9HTE9	glyA1
Q9HTF0		0.852647	-0.442406	Q9HTF0	Q9HTF0	487	Color2 [DarkGray]	1	4					Completeproteome;Referenceproteome		10	10	10	54.5	54.5	54.5	22.547	0	108.55	7132300000	622	29.3003	28.8714	29.1044	29.3016	NaN	28.398	29.006	NaN		Q9I1F5	PA2323
Q9I685		1.89735	-0.443416	Q9I685	Q9I685	2634	Color2 [DarkGray]	1	4	cellular metabolic process;cellular process;metabolic process;one-carbon metabolic process;small molecule metabolic process	adenosylhomocysteinase activity;catalytic activity;hydrolase activity;hydrolase activity, acting on ether bonds;trialkylsulfonium hydrolase activity	cell part;cytoplasm;intracellular part	Cysteine and methionine metabolism	Completeproteome;Cytoplasm;Hydrolase;NAD;One-carbonmetabolism;Referenceproteome	ko00270	46	46	46	90.4	90.4	90.4	51.399	0	323.31	555380000000	9942	35.4562	35.8088	35.778	35.7148	34.9904	35.25	35.465	35.2788		Q9HTW5	PA5225
Q9HWK1		0.807721	-0.443871	Q9HWK1	Q9HWK1	1113	Color2 [DarkGray]	1	4		binding;catalytic activity;cation binding;coenzyme binding;cofactor binding;ion binding;magnesium ion binding;metal ion binding;thiamine pyrophosphate binding;vitamin binding		Butanoate metabolism;C5-Branched dibasic acid metabolism;Pantothenate and CoA biosynthesis;Valine, leucine and isoleucine biosynthesis	Completeproteome;Referenceproteome;Thiaminepyrophosphate	ko00290;ko00650;ko00660;ko00770	21	21	21	57	57	57	59.806	0	284.14	26825000000	1548	31.138	31.6374	31.6495	31.6981	30.5892	31.5781	31.4069	30.7732		Q9HTD7	aspA
Q9HXR8		0.757193	-0.444422	Q9HXR8	Q9HXR8	1321	Color2 [DarkGray]	1	4		binding;catalytic activity;coenzyme binding;cofactor binding;FMN binding;nucleotide binding;oxidoreductase activity			Completeproteome;Referenceproteome		19	19	19	75.3	75.3	75.3	40.318	0	267.55	112370000000	2879	32.6446	33.3633	33.3224	33.3482	32.139	32.7274	33.2612	32.7732		Q9HT76	nrdJa
Q9I4W2		1.97022	-0.445094	Q9I4W2	Q9I4W2	2420	Color2 [DarkGray]	1	4					Completeproteome;Referenceproteome		22	22	22	79.5	79.5	79.5	43.055	0	323.31	106310000000	3983	33.4353	33.3419	33.2522	33.4992	32.8803	33.1043	33.1122	32.6514		Q9HZA6	fimV
Q9I7C4;REV__Q9I098		1.32677	-0.44668	Q9I7C4;REV__Q9I098	Q9I7C4	2814	Color2 [DarkGray]	1	4	biosynthetic process;cellular biosynthetic process;cellular macromolecule biosynthetic process;cellular macromolecule metabolic process;cellular metabolic process;cellular nitrogen compound metabolic process;cellular process;DNA metabolic process;DNA replication;macromolecule biosynthetic process;macromolecule metabolic process;metabolic process;nitrogen compound metabolic process;nucleic acid metabolic process;nucleobase-containing compound metabolic process;primary metabolic process	3'-5' exonuclease activity;binding;catalytic activity;DNA binding;DNA polymerase activity;DNA-directed DNA polymerase activity;exonuclease activity;hydrolase activity;hydrolase activity, acting on ester bonds;nuclease activity;nucleic acid binding;nucleotidyltransferase activity;transferase activity;transferase activity, transferring phosphorus-containing groups	cell part;cytoplasm;DNA polymerase complex;DNA polymerase III complex;intracellular part;macromolecular complex;protein complex	DNA replication;Homologous recombination;Mismatch repair;Purine metabolism;Pyrimidine metabolism	Completeproteome;Cytoplasm;DNA-directedDNApolymerase;DNAreplication;Nucleotidyltransferase;Referenceproteome;Transferase	ko00230;ko00240;ko03030;ko03430;ko03440	25	25	25	67.8	67.8	67.8	40.694	0	323.31	221370000000	5772	34.3189	34.4519	34.64	34.4935	33.5956	33.9408	34.3132	34.2679		Q9HYR3	PA3332
Q9HY10		0.58604	-0.452925	Q9HY10	Q9HY10	1383	Color2 [DarkGray]	1	4					Completeproteome;Referenceproteome		5	5	5	20.8	20.8	20.8	17.715	0	47.088	1043900000	86	NaN	27.4367	26.559	27.7242	26.342	27.1469	26.9271	26.7322		Q9HUQ6	PA4907
Q9I137		0.481797	-0.454962	Q9I137	Q9I137	1893	Color2 [DarkGray]	1	4	amine catabolic process;amine metabolic process;carboxylic acid catabolic process;carboxylic acid metabolic process;catabolic process;cellular amine metabolic process;cellular amino acid catabolic process;cellular amino acid metabolic process;cellular catabolic process;cellular ketone metabolic process;cellular metabolic process;cellular nitrogen compound metabolic process;cellular process;glycine catabolic process;glycine decarboxylation via glycine cleavage system;glycine metabolic process;metabolic process;nitrogen compound metabolic process;organic acid catabolic process;organic acid metabolic process;oxoacid metabolic process;primary metabolic process;serine family amino acid catabolic process;serine family amino acid metabolic process;small molecule catabolic process;small molecule metabolic process	binding;catalytic activity;cofactor binding;glycine dehydrogenase (decarboxylating) activity;oxidoreductase activity;oxidoreductase activity, acting on the CH-NH2 group of donors;oxidoreductase activity, acting on the CH-NH2 group of donors, disulfide as acceptor;pyridoxal phosphate binding;vitamin B6 binding;vitamin binding		Glycine, serine and threonine metabolism	Completeproteome;Oxidoreductase;Pyridoxalphosphate;Referenceproteome	ko00260	43	43	42	60.9	60.9	60.1	103.92	0	323.31	44747000000	2943	33.1499	32.0359	31.6588	31.7401	32.3986	31.6971	31.4612	31.2079		Q9I3N3	ccmE
Q9HYK7		0.662893	-0.454978	Q9HYK7	Q9HYK7	1460	Color2 [DarkGray]	1	4		binding;catalytic activity;nucleotide binding;oxidoreductase activity			3D-structure;Completeproteome;FAD;Flavoprotein;NADP;Nucleotide-binding;Referenceproteome		19	19	19	82.2	82.2	82.2	29.517	0	229.8	64124000000	2953	31.8671	32.9587	32.9626	32.6528	32.5084	32.1133	32.408	31.5916		Q9I718	senC
Q9I023		1.4411	-0.45561	Q9I023	Q9I023	1721	Color2 [DarkGray]	1	4					Completeproteome;Referenceproteome		7	7	7	33.1	33.1	33.1	29.025	0	157.55	3843100000	367	28.7061	28.5096	28.2188	28.2377	27.7091	28.0507	28.264	27.8261		P28812	PA3568
P05384		1.3189	-0.455619	P05384	P05384	179	Color2 [DarkGray]	1	4	cellular component organization;cellular component organization at cellular level;cellular component organization or biogenesis;cellular component organization or biogenesis at cellular level;cellular macromolecule metabolic process;cellular metabolic process;cellular nitrogen compound metabolic process;cellular process;chromosome condensation;chromosome organization;DNA conformation change;DNA metabolic process;DNA packaging;macromolecule metabolic process;metabolic process;nitrogen compound metabolic process;nucleic acid metabolic process;nucleobase-containing compound metabolic process;organelle organization;primary metabolic process	binding;DNA binding;nucleic acid binding			Completeproteome;Directproteinsequencing;DNA-binding;DNAcondensation;Referenceproteome		10	10	10	74.4	74.4	74.4	9.0865	0	323.31	1963800000000	26586	37.2902	37.4942	37.2049	37.4168	36.3955	37.1841	37.0094	36.9944		Q9I0J7	nuoF
Q9I671		2.16701	-0.458158	Q9I671	Q9I671	2626	Color2 [DarkGray]	1	4		acyl-CoA dehydrogenase activity;binding;catalytic activity;coenzyme binding;cofactor binding;flavin adenine dinucleotide binding;oxidoreductase activity;oxidoreductase activity, acting on the CH-CH group of donors		Benzoate degradation;Fatty acid metabolism;Lysine degradation;Tryptophan metabolism	Completeproteome;FAD;Flavoprotein;Oxidoreductase;Referenceproteome	ko00071;ko00310;ko00362;ko00380	23	23	23	73	73	73	43.311	0	323.31	168740000000	5684	34.1946	34.2196	34.1264	34.0698	33.5463	33.6312	34.015	33.5853		Q9HXM6	guaA
Q9HX36		0.904167	-0.45828	Q9HX36	Q9HX36	1189	Color2 [DarkGray]	1	4		binding;catalytic activity;coenzyme binding;cofactor binding;flavin adenine dinucleotide binding;oxidoreductase activity;oxidoreductase activity, acting on CH-OH group of donors			3D-structure;Completeproteome;Referenceproteome		7	7	7	33.3	33.3	33.3	31.548	0	85.678	4391200000	505	28.3371	29.2024	28.4881	28.8556	28.0062	28.4765	28.6214	27.946		Q9HTF0	PA5414
Q9HZL5		0.578469	-0.460714	Q9HZL5	Q9HZL5	1644	Color2 [DarkGray]	1	4		binding;cyclic nucleotide binding;cyclic-di-GMP binding;guanyl nucleotide binding;guanyl ribonucleotide binding;nucleotide binding;purine nucleotide binding;purine ribonucleotide binding;ribonucleotide binding			Completeproteome;Referenceproteome		7	7	7	26	26	26	28.376	0	13.016	1462800000	142	NaN	26.5545	27.1445	26.8558	25.7692	NaN	26.7295	26.674		Q9I685	ahcY
Q9HYR8		0.505968	-0.461455	Q9HYR8	Q9HYR8	1488	Color2 [DarkGray]	1	4	biosynthetic process;metabolic process	catalytic activity;hydrolase activity;hydrolase activity, acting on ester bonds			Completeproteome;Phosphopantetheine;Referenceproteome		75	75	75	44	44	44	259.4	0	323.31	31476000000	2307	32.3894	33.1899	32.9816	32.5254	31.7705	33.2157	32.6234	31.6308		Q9HWK1	PA4180
Q9I6X5		0.348888	-0.464055	Q9I6X5	Q9I6X5	2741	Color2 [DarkGray]	1	4	cell division;cellular process;establishment of localization;transmembrane transport;transport		cell part;membrane		Cellcycle;Celldivision;Completeproteome;Referenceproteome		14	14	14	51.4	51.4	51.4	38.282	0	57.282	2310700000	252	27.9117	26.538	26.3975	27.4648	26.7272	NaN	NaN	26.5007		Q9HXR8	PA3723
Q9I3D2		2.2307	-0.465131	Q9I3D2	Q9I3D2	2199	Color2 [DarkGray]	1	4	acetyl-CoA catabolic process;acetyl-CoA metabolic process;amine catabolic process;amine metabolic process;aspartate family amino acid catabolic process;aspartate family amino acid metabolic process;carboxylic acid catabolic process;carboxylic acid metabolic process;catabolic process;cellular amine metabolic process;cellular amino acid catabolic process;cellular amino acid metabolic process;cellular catabolic process;cellular ketone metabolic process;cellular metabolic process;cellular nitrogen compound metabolic process;cellular process;coenzyme catabolic process;coenzyme metabolic process;cofactor catabolic process;cofactor metabolic process;L-lysine catabolic process;L-lysine catabolic process to acetyl-CoA;L-lysine catabolic process to acetyl-CoA via saccharopine;L-lysine metabolic process;lysine catabolic process;lysine metabolic process;metabolic process;nitrogen compound metabolic process;organic acid catabolic process;organic acid metabolic process;oxoacid metabolic process;primary metabolic process;small molecule catabolic process;small molecule metabolic process;tricarboxylic acid cycle	catalytic activity;dihydrolipoyllysine-residue succinyltransferase activity;S-acyltransferase activity;S-succinyltransferase activity;succinyltransferase activity;transferase activity;transferase activity, transferring acyl groups;transferase activity, transferring acyl groups other than amino-acyl groups	cell part;intracellular part;macromolecular complex;oxoglutarate dehydrogenase complex;protein complex	Citrate cycle (TCA cycle);Lysine degradation	Acyltransferase;Completeproteome;Lipoyl;Referenceproteome;Transferase;Tricarboxylicacidcycle	ko00020;ko00310	34	34	34	82.9	82.9	82.9	42.887	0	323.31	675570000000	12184	35.8934	35.5117	35.6787	35.7262	35.077	35.3078	35.4248	35.1398		Q9I4W2	PA1011
Q9I2Q8		0.703759	-0.466541	Q9I2Q8	Q9I2Q8	2096	Color2 [DarkGray]	1	4					Completeproteome;Referenceproteome		7	7	7	58.2	58.2	58.2	18.765	0	97.152	7589400000	561	28.9256	29.1614	29.8433	30.11	28.6523	29.2699	29.3427	28.9093		Q9I7C4	dnaN
P24474		0.141386	-0.468925	P24474	P24474	223	Color2 [DarkGray]	1	4		binding;catalytic activity;cation binding;electron carrier activity;heme binding;hydroxylamine reductase activity;ion binding;iron ion binding;metal ion binding;nitrite reductase (NO-forming) activity;oxidoreductase activity;oxidoreductase activity, acting on other nitrogenous compounds as donors;oxidoreductase activity, acting on other nitrogenous compounds as donors, cytochrome as acceptor;tetrapyrrole binding;transition metal ion binding	cell part;periplasmic space	Nitrogen metabolism	3D-structure;Completeproteome;Directproteinsequencing;Electrontransport;Heme;Iron;Metal-binding;Oxidoreductase;Periplasm;Referenceproteome;Signal;Transport	ko00910	26	26	26	57	57	57	62.653	0	167.91	7121400000	658	27.7712	31.2291	30.7445	29.1573	NaN	30.0346	30.4425	27.2926		Q9HY10	PA3618
G3XCT6		2.02943	-0.472681	G3XCT6	G3XCT6	50	Color2 [DarkGray]	1	4	chemotaxis;locomotion;response to chemical stimulus;response to external stimulus;response to stimulus;taxis	adenyl nucleotide binding;adenyl ribonucleotide binding;ATP binding;binding;catalytic activity;kinase activity;molecular transducer activity;nucleotide binding;phosphotransferase activity, alcohol group as acceptor;phosphotransferase activity, nitrogenous group as acceptor;protein histidine kinase activity;protein kinase activity;purine nucleotide binding;purine ribonucleoside triphosphate binding;purine ribonucleotide binding;ribonucleotide binding;signal transducer activity;transferase activity;transferase activity, transferring phosphorus-containing groups;two-component sensor activity	cell part;cytoplasm;intracellular part	Bacterial chemotaxis;Two-component system	ATP-binding;Completeproteome;Kinase;Nucleotide-binding;Phosphoprotein;Referenceproteome;Transferase	ko02020;ko02030	38	38	37	66.7	66.7	65.6	79.737	0	323.31	83380000000	3936	33.1741	32.9452	32.8715	33.1	32.3423	32.6742	32.778	32.4056		Q9I137	gcvP1
Q9I2X2		1.1322	-0.472942	Q9I2X2	Q9I2X2	2136	Color2 [DarkGray]	1	4					Completeproteome;Referenceproteome		16	16	16	34.4	34.4	34.4	56.812	0	110.67	27436000000	1249	31.7824	31.115	31.0935	31.5746	30.6368	30.9586	31.2757	30.8025		Q9HYK7	fpr
Q9HXJ6		1.99841	-0.474084	Q9HXJ6	Q9HXJ6	1280	Color2 [DarkGray]	1	4					Completeproteome;Referenceproteome		15	15	15	74.3	74.3	74.3	23.14	0	180.97	52587000000	2130	32.4438	32.2587	32.0864	32.229	32.087	31.7431	31.6522	31.6391		Q9I023	PA2820
P07345		1.09636	-0.474627	P07345	P07345	181	Color2 [DarkGray]	1	4	amine biosynthetic process;amine metabolic process;aromatic amino acid family biosynthetic process;aromatic amino acid family metabolic process;aromatic compound biosynthetic process;biosynthetic process;carboxylic acid biosynthetic process;carboxylic acid metabolic process;cellular amine metabolic process;cellular amino acid biosynthetic process;cellular amino acid metabolic process;cellular aromatic compound metabolic process;cellular biogenic amine biosynthetic process;cellular biogenic amine metabolic process;cellular biosynthetic process;cellular ketone metabolic process;cellular metabolic process;cellular nitrogen compound biosynthetic process;cellular nitrogen compound metabolic process;cellular process;chorismate metabolic process;dicarboxylic acid metabolic process;heterocycle biosynthetic process;heterocycle metabolic process;indolalkylamine biosynthetic process;indolalkylamine metabolic process;indole-containing compound biosynthetic process;indole-containing compound metabolic process;metabolic process;nitrogen compound metabolic process;organic acid biosynthetic process;organic acid metabolic process;oxoacid metabolic process;primary metabolic process;small molecule biosynthetic process;small molecule metabolic process;tryptophan biosynthetic process;tryptophan metabolic process	binding;carbon-oxygen lyase activity;catalytic activity;cofactor binding;hydro-lyase activity;lyase activity;pyridoxal phosphate binding;tryptophan synthase activity;vitamin B6 binding;vitamin binding	cell part;cytoplasm;intracellular part	Glycine, serine and threonine metabolism;Phenylalanine, tyrosine and tryptophan biosynthesis	Amino-acidbiosynthesis;Aromaticaminoacidbiosynthesis;Completeproteome;Lyase;Pyridoxalphosphate;Referenceproteome;Tryptophanbiosynthesis	ko00260;ko00400	22	22	22	70.1	70.1	70.1	43.68	0	320.47	27097000000	1971	31.2628	31.2451	31.3938	31.4721	30.5168	30.5562	31.4592	30.943		P05384	hupB
Q9I0A0		3.11497	-0.475157	Q9I0A0	Q9I0A0	1755	Color2 [DarkGray]	1	4		binding;nucleic acid binding;RNA binding;translation factor activity, nucleic acid binding;translation initiation factor activity	cell part;cytoplasm;intracellular part		Completeproteome;Cytoplasm;Initiationfactor;Proteinbiosynthesis;Referenceproteome		15	15	15	65	65	65	20.882	0	323.31	97839000000	2574	33.339	32.9754	33.1493	33.1688	32.6916	32.6582	32.6601	32.7218		Q9I671	gcdH
Q9HW07		0.984184	-0.475877	Q9HW07	Q9HW07	999	Color2 [DarkGray]	1	4				Porphyrin and chlorophyll metabolism	Completeproteome;Referenceproteome	ko00860	11	11	11	59.9	59.9	59.9	21.065	0	49.216	4246600000	362	28.4987	29.0652	29.0718	28.859	28.1664	28.854	28.6288	27.942		Q9HX36	PA3983
Q9I4K5		0.362639	-0.477624	Q9I4K5	Q9I4K5	2363	Color2 [DarkGray]	1	4	biosynthetic process;cellular biosynthetic process;cellular lipid metabolic process;cellular metabolic process;cellular process;glycolipid biosynthetic process;glycolipid metabolic process;lipid biosynthetic process;lipid metabolic process;membrane lipid biosynthetic process;membrane lipid metabolic process;metabolic process;primary metabolic process	catalytic activity;transferase activity			Completeproteome;Referenceproteome;Transferase		6	6	6	28.6	28.6	28.6	35.925	0	48.041	858850000	71	NaN	28.5657	28.0313	26.8137	NaN	27.4772	27.5381	26.9626		Q9HZL5	PA2989
Q9I0Q5		1.08454	-0.478494	Q9I0Q5	Q9I0Q5	1838	Color2 [DarkGray]	1	4					Completeproteome;Referenceproteome		11	11	11	46.8	46.8	46.8	38.302	0	117.96	3583200000	251	29.8795	29.7059	29.2968	29.7704	29.0733	28.7582	29.2304	29.6767		Q9HYR8	PA3327
Q9I2A0		1.80538	-0.482825	Q9I2A0	Q9I2A0	2043	Color2 [DarkGray]	1	4	catabolic process;cellular catabolic process;cellular lipid catabolic process;cellular lipid metabolic process;cellular metabolic process;cellular process;isoprenoid catabolic process;isoprenoid metabolic process;lipid catabolic process;lipid metabolic process;metabolic process;primary metabolic process	3-hydroxy-3-isohexenylglutaryl-CoA lyase activity;binding;carbon-carbon lyase activity;catalytic activity;cation binding;hydroxymethylglutaryl-CoA lyase activity;ion binding;lyase activity;metal ion binding;oxo-acid-lyase activity		Butanoate metabolism;Geraniol degradation;Peroxisome;Synthesis and degradation of ketone bodies;Valine, leucine and isoleucine degradation	3D-structure;Completeproteome;Lyase;Magnesium;Manganese;Metal-binding;Referenceproteome	ko00072;ko00280;ko00281;ko00650;ko04146	7	7	7	30	30	30	31.837	0	27.073	4383200000	211	29.7977	29.4749	29.6575	29.5977	29.5205	28.954	29.008	29.114		Q9I6X5	PA0157
Q9HVB9		0.914554	-0.484807	Q9HVB9	Q9HVB9	852	Color2 [DarkGray]	1	4	carbon utilization;metabolic process	binding;carbonate dehydratase activity;carbon-oxygen lyase activity;catalytic activity;cation binding;hydro-lyase activity;ion binding;lyase activity;metal ion binding;transition metal ion binding;zinc ion binding		Nitrogen metabolism	Completeproteome;Lyase;Referenceproteome;Zinc	ko00910	8	8	8	50.2	50.2	50.2	24.223	0	231.52	19579000000	1128	30.4609	30.9753	30.802	30.6669	29.6955	29.9617	30.7261	30.5826		Q9I3D2	sucB
Q9HTL1		0.669763	-0.486138	Q9HTL1	Q9HTL1	507	Color2 [DarkGray]	1	4					Completeproteome;Referenceproteome		4	4	4	34.6	34.6	34.6	14.726	0	93.185	1233100000	166	NaN	27.4855	27.4249	27.2255	27.529	26.5192	26.6295	NaN		Q9I2Q8	PA1837
Q9I3J2		0.764601	-0.488007	Q9I3J2	Q9I3J2	2233	Color2 [DarkGray]	1	4	catabolic process;cellular aromatic compound metabolic process;cellular catabolic process;cellular metabolic process;cellular nitrogen compound catabolic process;cellular nitrogen compound metabolic process;cellular process;guanine catabolic process;guanine metabolic process;heterocycle catabolic process;heterocycle metabolic process;metabolic process;nitrogen compound metabolic process;nucleobase catabolic process;nucleobase metabolic process;nucleobase-containing compound catabolic process;nucleobase-containing compound metabolic process;nucleobase-containing small molecule metabolic process;primary metabolic process;purine base catabolic process;purine base metabolic process;purine-containing compound catabolic process;purine-containing compound metabolic process;small molecule metabolic process	binding;catalytic activity;cation binding;deaminase activity;guanine deaminase activity;hydrolase activity;hydrolase activity, acting on carbon-nitrogen (but not peptide) bonds;hydrolase activity, acting on carbon-nitrogen (but not peptide) bonds, in cyclic amidines;ion binding;metal ion binding;transition metal ion binding;zinc ion binding		Purine metabolism	Completeproteome;Referenceproteome	ko00230	13	13	13	39.4	39.4	39.4	48.311	0	138.6	3835400000	344	27.6654	28.2839	28.1979	28.0306	26.9352	NaN	27.8792	27.8549		P24474	nirS
Q9HTX0		0.154438	-0.489594	Q9HTX0	Q9HTX0	573	Color2 [DarkGray]	1	4					Completeproteome;Referenceproteome		10	10	10	49.1	49.1	49.1	30.542	0	323.31	13278000000	865	28.4071	29.0432	30.1541	31.1825	26.4543	28.8319	30.2366	31.3058		G3XCT6	PA1458
G3XD24		1.54247	-0.490364	G3XD24	G3XD24	94	Color2 [DarkGray]	1	4	chemotaxis;locomotion;response to chemical stimulus;response to external stimulus;response to stimulus;taxis	molecular transducer activity;signal transducer activity	cell part;integral to membrane;intrinsic to membrane;membrane;membrane part;plasma membrane	Bacterial chemotaxis;Two-component system	Cellinnermembrane;Cellmembrane;Chemotaxis;Completeproteome;Membrane;Methylation;Referenceproteome;Transducer;Transmembrane;Transmembranehelix	ko02020;ko02030	35	35	16	63.6	63.6	32.6	68.016	0	323.31	258110000000	5194	34.6928	34.2579	34.4512	34.4787	34.1265	33.9317	34.2682	33.5927		Q9I2X2	PA1767
Q9HWG5		0.927865	-0.491035	Q9HWG5	Q9HWG5	1092	Color2 [DarkGray]	1	4		catalytic activity;oxidoreductase activity		Biosynthesis of siderophore group nonribosomal peptides	Completeproteome;Referenceproteome	ko01053	19	19	19	57.6	57.6	57.6	37.696	0	323.31	157210000000	3463	34.2261	34.8882	34.7734	34.5981	33.5443	34.5996	34.3449	34.0327		Q9HXJ6	PA3801
Q9HXS9		2.97148	-0.492622	Q9HXS9	Q9HXS9	1326	Color2 [DarkGray]	1	4					Completeproteome;Referenceproteome		14	14	14	74	74	74	24.727	0	237.34	53706000000	1863	32.3671	32.068	32.2818	32.2602	31.8583	31.8153	31.7228	31.6102		P07345	trpB
Q9HXV0		1.23739	-0.493518	Q9HXV0	Q9HXV0	1342	Color2 [DarkGray]	1	4	cation transport;establishment of localization;ion transport;metal ion transport;transport	active transmembrane transporter activity;adenyl nucleotide binding;adenyl ribonucleotide binding;ATP binding;ATPase activity;ATPase activity, coupled;ATPase activity, coupled to movement of substances;ATPase activity, coupled to transmembrane movement of ions;ATPase activity, coupled to transmembrane movement of substances;binding;catalytic activity;cation binding;cation transmembrane transporter activity;cation-transporting ATPase activity;hydrolase activity;hydrolase activity, acting on acid anhydrides;hydrolase activity, acting on acid anhydrides, catalyzing transmembrane movement of substances;hydrolase activity, acting on acid anhydrides, in phosphorus-containing anhydrides;ion binding;ion transmembrane transporter activity;metal ion binding;nucleoside-triphosphatase activity;nucleotide binding;P-P-bond-hydrolysis-driven transmembrane transporter activity;primary active transmembrane transporter activity;purine nucleotide binding;purine ribonucleoside triphosphate binding;purine ribonucleotide binding;pyrophosphatase activity;ribonucleotide binding;substrate-specific transmembrane transporter activity;substrate-specific transporter activity;transmembrane transporter activity;transporter activity	cell part;integral to membrane;intrinsic to membrane;membrane part		ATP-binding;Completeproteome;Hydrolase;Membrane;Nucleotide-binding;Referenceproteome;Transmembrane		28	28	28	47.8	47.8	47.8	78.728	0	288.92	14262000000	986	30.1272	30.6943	30.4374	30.2702	NaN	29.9562	29.8213	NaN		Q9I0A0	infC
Q9I0K1		0.671629	-0.497317	Q9I0K1	Q9I0K1	1804	Color2 [DarkGray]	1	4	establishment of localization;transport	binding;catalytic activity;cofactor binding;NADH dehydrogenase (quinone) activity;NADH dehydrogenase (ubiquinone) activity;NADH dehydrogenase activity;oxidoreductase activity;oxidoreductase activity, acting on NADH or NADPH;oxidoreductase activity, acting on NADH or NADPH, quinone or similar compound as acceptor;quinone binding	cell part;integral to membrane;intrinsic to membrane;membrane;membrane part;plasma membrane	Oxidative phosphorylation	Cellinnermembrane;Cellmembrane;Completeproteome;Membrane;NAD;Oxidoreductase;Quinone;Referenceproteome;Transmembrane;Transmembranehelix;Transport;Ubiquinone	ko00190	3	3	3	20.4	20.4	20.4	15.01	0	24.399	2901400000	295	28.1523	28.4948	28.3351	29.1768	NaN	NaN	28.0081	28.0767		Q9HW07	PA4399
Q9HYH9		0.841631	-0.498733	Q9HYH9	Q9HYH9	1449	Color2 [DarkGray]	1	4		catalytic activity;isomerase activity		Aminobenzoate degradation;Benzoate degradation;beta-Alanine metabolism;Butanoate metabolism;Caprolactam degradation;Fatty acid metabolism;Geraniol degradation;Limonene and pinene degradation;Lysine degradation;Propanoate metabolism;Tryptophan metabolism;Valine, leucine and isoleucine degradation	Completeproteome;Isomerase;Referenceproteome	ko00071;ko00280;ko00281;ko00310;ko00362;ko00380;ko00410;ko00627;ko00640;ko00650;ko00903;ko00930	10	10	10	51.2	51.2	51.2	26.998	0	32.579	3350700000	314	27.8903	28.9535	28.5119	28.3596	27.9063	28.2832	28.1536	27.3773		Q9I4K5	rhlC
Q9I0K8		0.404995	-0.499071	Q9I0K8	Q9I0K8	1807	Color2 [DarkGray]	1	4					Completeproteome;Referenceproteome		8	8	8	37.5	37.5	37.5	44.057	0	234.41	4446700000	464	28.8307	29.5182	28.9483	29.2595	27.5408	29.5744	29.4823	27.9628		Q9I0Q5	PA2581
Q9HVF8		1.14984	-0.500218	Q9HVF8	Q9HVF8	876	Color2 [DarkGray]	1	4		molecular transducer activity;signal transducer activity	cell part;integral to membrane;intrinsic to membrane;membrane part	Bacterial chemotaxis;Two-component system	Completeproteome;Referenceproteome	ko02020;ko02030	34	33	32	70.1	68.7	66	76.623	0	323.31	50089000000	2540	32.3229	31.9244	32.0466	32.0476	31.7187	31.7807	31.8839	30.9575		Q9I2A0	liuE
Q9HZ97		1.12903	-0.501655	Q9HZ97	Q9HZ97	1576	Color2 [DarkGray]	1	4		acetyltransferase activity;catalytic activity;N-acetyltransferase activity;N-acyltransferase activity;transferase activity;transferase activity, transferring acyl groups;transferase activity, transferring acyl groups other than amino-acyl groups			Completeproteome;Referenceproteome		8	8	8	42.7	42.7	42.7	29.403	0	61.983	2171700000	216	27.5498	27.9643	28.0243	27.714	26.9091	27.3181	27.871	27.1475		Q9HVB9	PA4676
Q9HZS9		0.718435	-0.502326	Q9HZS9	Q9HZS9	1677	Color2 [DarkGray]	1	4		catalytic activity;oxidoreductase activity			Completeproteome;Referenceproteome		7	7	7	37.4	37.4	37.4	26.738	0	43.912	2704400000	250	27.6397	27.9319	28.5372	28.7555	27.8241	27.4221	27.3169	28.2918		Q9HTL1	PA5347
G3XDA2		1.8426	-0.503011	G3XDA2	G3XDA2	130	Color2 [DarkGray]	1	4	biosynthetic process;carboxylic acid biosynthetic process;carboxylic acid metabolic process;cellular biosynthetic process;cellular ketone metabolic process;cellular lipid metabolic process;cellular metabolic process;cellular process;fatty acid biosynthetic process;fatty acid metabolic process;lipid biosynthetic process;lipid metabolic process;metabolic process;monocarboxylic acid metabolic process;organic acid biosynthetic process;organic acid metabolic process;oxoacid metabolic process;primary metabolic process;small molecule biosynthetic process;small molecule metabolic process	beta-ketoacyl-acyl-carrier-protein synthase II activity;catalytic activity;transferase activity;transferase activity, transferring acyl groups;transferase activity, transferring acyl groups other than amino-acyl groups		Fatty acid biosynthesis	3D-structure;Acyltransferase;Completeproteome;Fattyacidbiosynthesis;Fattyacidmetabolism;Lipidbiosynthesis;Lipidmetabolism;Referenceproteome;Transferase	ko00061	15	15	15	62.1	62.1	62.1	43.497	0	263.28	36069000000	1986	32.0787	31.8529	31.9889	32.0057	31.5569	31.3119	31.8367	31.2088		Q9I3J2	PA1521
Q9I205		1.68141	-0.505043	Q9I205	Q9I205	2009	Color2 [DarkGray]	1	4					Completeproteome;Referenceproteome		6	6	6	23.6	23.6	23.6	33.06	0	9.5681	3357100000	248	29.0044	28.3656	28.6162	28.9484	28.3999	28.125	28.2457	28.1438		Q9HTX0	PA5220
Q9I3B2		2.20669	-0.505496	Q9I3B2	Q9I3B2	2192	Color2 [DarkGray]	1	4	biosynthetic process;carboxylic acid biosynthetic process;carboxylic acid metabolic process;cellular biosynthetic process;cellular ketone metabolic process;cellular lipid metabolic process;cellular metabolic process;cellular process;fatty acid biosynthetic process;fatty acid metabolic process;lipid biosynthetic process;lipid metabolic process;metabolic process;monocarboxylic acid metabolic process;organic acid biosynthetic process;organic acid metabolic process;oxoacid metabolic process;primary metabolic process;small molecule biosynthetic process;small molecule metabolic process;unsaturated fatty acid biosynthetic process;unsaturated fatty acid metabolic process	catalytic activity;transferase activity		Fatty acid biosynthesis	Completeproteome;Referenceproteome;Transferase	ko00061	26	26	26	79.8	79.8	79.8	42.806	0	323.31	74063000000	2879	32.9288	32.8418	32.8936	32.8192	32.2698	32.079	32.4884	32.6241		G3XD24	pctA
Q9HYT5		1.34158	-0.507573	Q9HYT5	Q9HYT5	1496	Color2 [DarkGray]	1	4	response to stimulus;response to stress				Completeproteome;Referenceproteome		21	21	21	94	94	94	16.496	0	323.31	1204300000000	15862	36.7431	37.1389	37.0401	36.8898	36.1529	36.6836	36.8293	36.1159		Q9HWG5	pchG
Q9HT77		1.10543	-0.51097	Q9HT77	Q9HT77	454	Color2 [DarkGray]	1	4					Completeproteome;Referenceproteome		15	15	15	69	69	69	24.885	0	250.76	23924000000	1059	31.261	30.7249	30.5664	30.5775	29.9564	30.6581	30.4864	29.985		Q9HXS9	PA3712
Q9HXH0		1.63835	-0.511221	Q9HXH0	Q9HXH0	1256	Color2 [DarkGray]	1	4	amine metabolic process;amino acid activation;carboxylic acid metabolic process;cellular amine metabolic process;cellular amino acid metabolic process;cellular ketone metabolic process;cellular macromolecule metabolic process;cellular metabolic process;cellular nitrogen compound metabolic process;cellular process;macromolecule metabolic process;metabolic process;ncRNA metabolic process;nitrogen compound metabolic process;nucleic acid metabolic process;nucleobase-containing compound metabolic process;organic acid metabolic process;oxoacid metabolic process;primary metabolic process;RNA metabolic process;small molecule metabolic process;tRNA aminoacylation;tRNA aminoacylation for protein translation;tRNA metabolic process;valyl-tRNA aminoacylation	adenyl nucleotide binding;adenyl ribonucleotide binding;aminoacyl-tRNA editing activity;aminoacyl-tRNA ligase activity;ATP binding;binding;carboxylic ester hydrolase activity;catalytic activity;hydrolase activity;hydrolase activity, acting on ester bonds;ligase activity;ligase activity, forming aminoacyl-tRNA and related compounds;ligase activity, forming carbon-oxygen bonds;nucleotide binding;purine nucleotide binding;purine ribonucleoside triphosphate binding;purine ribonucleotide binding;ribonucleotide binding;valine-tRNA ligase activity	cell part;cytoplasm;intracellular part	Aminoacyl-tRNA biosynthesis;Valine, leucine and isoleucine biosynthesis	3D-structure;Aminoacyl-tRNAsynthetase;ATP-binding;Coiledcoil;Completeproteome;Cytoplasm;Ligase;Nucleotide-binding;Proteinbiosynthesis;Referenceproteome	ko00290;ko00970	52	52	52	59.4	59.4	59.4	107.71	0	323.31	93833000000	3998	33.0968	33.3672	33.1136	33.3324	32.3304	32.836	33.0513	32.6476		Q9HXV0	PA3690
Q9HWF4		1.75722	-0.511887	Q9HWF4	Q9HWF4	1083	Color2 [DarkGray]	1	4	biosynthetic process;cellular biosynthetic process;cellular macromolecule biosynthetic process;cellular macromolecule metabolic process;cellular metabolic process;cellular process;cellular protein metabolic process;macromolecule biosynthetic process;macromolecule metabolic process;metabolic process;primary metabolic process;protein metabolic process;translation	binding;nucleic acid binding;RNA binding;rRNA binding;structural constituent of ribosome;structural molecule activity	cell part;intracellular organelle part;intracellular part;large ribosomal subunit;macromolecular complex;organelle part;ribonucleoprotein complex	Ribosome	Completeproteome;Referenceproteome;Ribonucleoprotein;Ribosomalprotein;RNA-binding;rRNA-binding	ko03010	14	14	14	68.1	68.1	68.1	15.174	0	152.38	238550000000	2893	34.1436	34.7668	34.5545	34.7469	33.89	33.9926	34.172	34.1096		Q9I0K1	nuoA2
Q9HV52		1.09502	-0.513013	Q9HV52	Q9HV52	811	Color2 [DarkGray]	1	4	cellular process;establishment of localization;establishment of localization in cell;establishment of protein localization;protein secretion;protein transport;secretion;secretion by cell;transport	active transmembrane transporter activity;macromolecule transmembrane transporter activity;P-P-bond-hydrolysis-driven protein transmembrane transporter activity;P-P-bond-hydrolysis-driven transmembrane transporter activity;primary active transmembrane transporter activity;protein transmembrane transporter activity;protein transporter activity;substrate-specific transmembrane transporter activity;substrate-specific transporter activity;transmembrane transporter activity;transporter activity	cell part;integral to membrane;intrinsic to membrane;membrane;membrane part;plasma membrane	Bacterial secretion system;Protein export	Cellinnermembrane;Cellmembrane;Completeproteome;Membrane;Proteintransport;Referenceproteome;Translocation;Transmembrane;Transmembranehelix;Transport	ko03060;ko03070	3	3	3	39.5	39.5	39.5	13.207	0	49.108	8328200000	369	30.7198	30.4444	29.9057	30.4021	30.0342	29.3416	30.1203	29.9239		Q9HYH9	PA3426
Q9HZP7		3.12007	-0.513441	Q9HZP7	Q9HZP7	1668	Color2 [DarkGray]	1	4	metabolic process;oxidation-reduction process	binding;coenzyme binding;cofactor binding;electron carrier activity;flavin adenine dinucleotide binding			Completeproteome;Electrontransport;FAD;Flavoprotein;Referenceproteome;Transport		21	21	21	93.2	93.2	93.2	31.422	0	323.31	424060000000	6238	35.597	35.5751	35.6652	35.4452	34.9745	34.9716	35.2565	35.0262		Q9I0K8	PA2630
Q9HT52		1.18216	-0.514036	Q9HT52	Q9HT52	445	Color2 [DarkGray]	1	4		catalytic activity;oxidoreductase activity			Completeproteome;Referenceproteome		13	13	13	61.1	61.1	61.1	26.894	0	323.31	30303000000	1714	31.9637	31.5153	31.7128	31.7041	31.4248	30.5823	31.4417	31.3911		Q9HVF8	PA4633
Q9HU23		0.779004	-0.516736	Q9HU23	Q9HU23	608	Color2 [DarkGray]	1	4	biosynthetic process;carbohydrate biosynthetic process;carbohydrate metabolic process;cellular biosynthetic process;cellular carbohydrate biosynthetic process;cellular carbohydrate metabolic process;cellular macromolecule biosynthetic process;cellular macromolecule metabolic process;cellular metabolic process;cellular polysaccharide biosynthetic process;cellular polysaccharide metabolic process;cellular process;extracellular polysaccharide biosynthetic process;extracellular polysaccharide metabolic process;macromolecule biosynthetic process;macromolecule metabolic process;metabolic process;polysaccharide biosynthetic process;polysaccharide metabolic process;primary metabolic process	catalytic activity;dTDP-4-dehydrorhamnose reductase activity;oxidoreductase activity;oxidoreductase activity, acting on CH-OH group of donors;oxidoreductase activity, acting on the CH-OH group of donors, NAD or NADP as acceptor		Polyketide sugar unit biosynthesis;Streptomycin biosynthesis	Completeproteome;Referenceproteome	ko00521;ko00523	17	17	17	55.6	55.6	55.6	33.106	0	141.03	21394000000	1072	30.5709	31.5831	31.5045	31.3051	30.0278	30.9007	31.0062	30.962		Q9HZ97	PA3127
Q9HV23		2.06143	-0.521469	Q9HV23	Q9HV23	794	Color2 [DarkGray]	1	4		catalytic activity;transferase activity;transferase activity, transferring acyl groups;transferase activity, transferring acyl groups other than amino-acyl groups		Benzoate degradation;Butanoate metabolism;Carbon fixation pathways in prokaryotes;Fatty acid metabolism;Glyoxylate and dicarboxylate metabolism;Lysine degradation;Propanoate metabolism;Pyruvate metabolism;Synthesis and degradation of ketone bodies;Terpenoid backbone biosynthesis;Tryptophan metabolism;Two-component system;Valine, leucine and isoleucine degradation	Completeproteome;Referenceproteome	ko00071;ko00072;ko00280;ko00310;ko00362;ko00380;ko00620;ko00630;ko00640;ko00650;ko00720;ko00900;ko02020	21	21	21	54.6	54.6	54.6	45.9	0	243.51	16987000000	1248	30.5676	30.5713	30.4296	30.5203	30.1721	30.0113	30.1958	29.6237		Q9HZS9	PA2918
Q9HU34		2.19869	-0.523742	Q9HU34	Q9HU34	611	Color2 [DarkGray]	1	4		catalytic activity;oxidoreductase activity			Completeproteome;Referenceproteome		12	12	12	56.3	56.3	56.3	26.191	0	246.88	29427000000	1479	32.1104	31.7072	31.6683	31.8461	31.4612	31.2815	31.3951	31.0992		G3XDA2	fabF1
Q9HUB7		0.556962	-0.524073	Q9HUB7	Q9HUB7	664	Color2 [DarkGray]	1	4	amine biosynthetic process;amine metabolic process;biosynthetic process;carboxylic acid biosynthetic process;carboxylic acid metabolic process;cellular amine metabolic process;cellular amino acid biosynthetic process;cellular amino acid metabolic process;cellular biosynthetic process;cellular ketone metabolic process;cellular metabolic process;cellular nitrogen compound biosynthetic process;cellular nitrogen compound metabolic process;cellular process;heterocycle biosynthetic process;heterocycle metabolic process;histidine biosynthetic process;histidine family amino acid biosynthetic process;histidine family amino acid metabolic process;histidine metabolic process;metabolic process;nitrogen compound metabolic process;organic acid biosynthetic process;organic acid metabolic process;oxoacid metabolic process;primary metabolic process;small molecule biosynthetic process;small molecule metabolic process	binding;catalytic activity;cation binding;cyclohydrolase activity;hydrolase activity;hydrolase activity, acting on carbon-nitrogen (but not peptide) bonds;hydrolase activity, acting on carbon-nitrogen (but not peptide) bonds, in cyclic amidines;ion binding;magnesium ion binding;metal ion binding;phosphoribosyl-AMP cyclohydrolase activity;transition metal ion binding;zinc ion binding	cell part;cytoplasm;intracellular part	Histidine metabolism	Amino-acidbiosynthesis;Completeproteome;Cytoplasm;Histidinebiosynthesis;Hydrolase;Magnesium;Metal-binding;Referenceproteome;Zinc	ko00340	5	5	5	41	41	41	15.375	0	75.678	1872700000	145	27.3923	28.0118	28.1818	28.4214	NaN	26.6733	27.7484	28.0115		Q9I205	PA2110
Q9HXQ9		0.653125	-0.524091	Q9HXQ9	Q9HXQ9	1313	Color2 [DarkGray]	1	4		catalytic activity			Completeproteome;Referenceproteome		5	5	5	17.6	17.6	17.6	44.766	0	50.003	2291800000	291	27.2721	26.8848	27.122	28.353	26.8503	27.3427	26.3478	26.9947		Q9I3B2	fabB
Q9I696		2.58673	-0.524221	Q9I696	Q9I696	2643	Color2 [DarkGray]	1	4	chemotaxis;locomotion;response to chemical stimulus;response to external stimulus;response to stimulus;taxis	catalytic activity;kinase activity;molecular transducer activity;phosphotransferase activity, alcohol group as acceptor;phosphotransferase activity, nitrogenous group as acceptor;protein histidine kinase activity;protein kinase activity;signal transducer activity;transferase activity;transferase activity, transferring phosphorus-containing groups;two-component sensor activity	cell part;cytoplasm;intracellular part	Two-component system	Completeproteome;Referenceproteome	ko02020	102	102	102	52.5	52.5	52.5	268.57	0	323.31	60831000000	4883	32.4649	32.3423	32.3237	32.4505	31.6679	32.0051	32.0751	31.7365		Q9HYT5	PA3309
Q9HXR4		0.94247	-0.525203	Q9HXR4	Q9HXR4	1318	Color2 [DarkGray]	1	4		adenyl nucleotide binding;adenyl ribonucleotide binding;ATP binding;ATPase activity;binding;catalytic activity;hydrolase activity;hydrolase activity, acting on acid anhydrides;hydrolase activity, acting on acid anhydrides, in phosphorus-containing anhydrides;nucleoside-triphosphatase activity;nucleotide binding;purine nucleotide binding;purine ribonucleoside triphosphate binding;purine ribonucleotide binding;pyrophosphatase activity;ribonucleotide binding			Completeproteome;Referenceproteome		54	54	54	41.6	41.6	41.6	197.13	0	323.31	10973000000	914	31.6622	30.4757	30.7134	31.3418	30.6746	30.487	30.3318	30.5989		Q9HT77	nrdJb
Q9HUM7		2.00225	-0.527631	Q9HUM7	Q9HUM7	738	Color2 [DarkGray]	1	4		3'-5' exonuclease activity;binding;catalytic activity;exonuclease activity;exonuclease activity, active with either ribo- or deoxyribonucleic acids and producing 5'-phosphomonoesters;exoribonuclease activity;exoribonuclease activity, producing 5'-phosphomonoesters;exoribonuclease II activity;hydrolase activity;hydrolase activity, acting on ester bonds;nuclease activity;nucleic acid binding;ribonuclease activity;RNA binding	cell part;cytoplasm;intracellular part	RNA degradation	Completeproteome;Cytoplasm;Exonuclease;Hydrolase;Nuclease;Referenceproteome;RNA-binding	ko03018	52	52	52	62.9	62.9	62.9	100.15	0	323.31	94221000000	5190	33.2032	33.0937	33.0127	33.2723	32.3437	32.7124	32.934	32.4811		Q9HXH0	valS
P04739		1.59773	-0.529737	P04739	P04739	178	Color2 [DarkGray]	1	4	biological adhesion;biological regulation;cell adhesion;cell motility;cell-cell adhesion;cellular component movement;cellular process;locomotion;regulation of biological process;regulation of calcium-mediated signaling;regulation of cellular process;regulation of response to stimulus;regulation of signal transduction;regulation of signaling;type IV pilus-dependent motility		cell part;cell projection;cell surface;cytoplasmic part;cytosol;intracellular part;pilus;type IV pilus	Two-component system	3D-structure;Completeproteome;Disulfidebond;Fimbrium;Methylation;Referenceproteome	ko02020	9	9	9	69.1	69.1	69.1	15.512	0	323.31	338210000000	2625	34.8719	34.5433	34.5813	34.7853	33.9468	34.4043	34.475	33.8368		Q9HWF4	rplO
Q9HT80		1.13236	-0.532691	Q9HT80	Q9HT80	456	Color2 [DarkGray]	1	4	biosynthetic process;cellular biosynthetic process;cellular macromolecule biosynthetic process;cellular macromolecule metabolic process;cellular metabolic process;cellular nitrogen compound metabolic process;cellular process;cellular response to stimulus;cellular response to stress;DNA metabolic process;DNA repair;DNA replication;DNA-dependent DNA replication;macromolecule biosynthetic process;macromolecule metabolic process;metabolic process;nitrogen compound metabolic process;nucleic acid metabolic process;nucleobase-containing compound metabolic process;primary metabolic process;response to DNA damage stimulus;response to stimulus;response to stress	3'-5' exonuclease activity;binding;catalytic activity;DNA binding;DNA polymerase activity;DNA-directed DNA polymerase activity;exonuclease activity;hydrolase activity;hydrolase activity, acting on ester bonds;nuclease activity;nucleic acid binding;nucleotidyltransferase activity;transferase activity;transferase activity, transferring phosphorus-containing groups		Base excision repair;DNA replication;Homologous recombination;Nucleotide excision repair;Purine metabolism;Pyrimidine metabolism	Completeproteome;DNA-binding;DNAdamage;DNA-directedDNApolymerase;DNArepair;DNAreplication;Exonuclease;Hydrolase;Nuclease;Nucleotidyltransferase;Referenceproteome;Transferase	ko00230;ko00240;ko03030;ko03410;ko03420;ko03440	55	55	55	67.9	67.9	67.9	99.792	0	323.31	34033000000	2899	31.5193	31.6816	31.6863	31.8384	30.4371	31.3926	31.4079	31.3574		Q9HV52	secG
P30720		1.96872	-0.533608	P30720	P30720	243	Color2 [DarkGray]	1	4	cellular macromolecule metabolic process;cellular metabolic process;cellular process;cellular protein metabolic process;macromolecule metabolic process;metabolic process;primary metabolic process;protein folding;protein metabolic process	adenyl nucleotide binding;adenyl ribonucleotide binding;ATP binding;binding;nucleotide binding;purine nucleotide binding;purine ribonucleoside triphosphate binding;purine ribonucleotide binding;ribonucleotide binding	cell part;cytoplasm;intracellular part		Chaperone;Completeproteome;Cytoplasm;Referenceproteome		12	12	12	88.7	88.7	88.7	10.267	0	192.12	546880000000	4907	35.8389	36.0037	35.7178	35.9915	35.3588	34.9987	35.6113	35.4487		Q9HZP7	etfA
P23189		0.769397	-0.535013	P23189	P23189	217	Color2 [DarkGray]	1	4	biological regulation;cell redox homeostasis;cellular homeostasis;cellular process;homeostatic process;regulation of biological process;regulation of biological quality;regulation of cellular process	antioxidant activity;binding;catalytic activity;coenzyme binding;cofactor binding;disulfide oxidoreductase activity;flavin adenine dinucleotide binding;glutathione disulfide oxidoreductase activity;glutathione-disulfide reductase activity;oxidoreductase activity;oxidoreductase activity, acting on a sulfur group of donors;oxidoreductase activity, acting on a sulfur group of donors, NAD or NADP as acceptor;oxidoreductase activity, acting on NADH or NADPH;peptide disulfide oxidoreductase activity	cell part;cytoplasm;intracellular part	Glutathione metabolism	Completeproteome;Cytoplasm;Disulfidebond;FAD;Flavoprotein;NADP;Oxidoreductase;Redox-activecenter;Referenceproteome	ko00480	30	30	30	76.5	76.5	76.5	49.237	0	226.91	59834000000	2615	32.4982	32.5679	32.6027	32.6012	31.3414	31.7887	32.9649	32.0349		Q9HT52	PA5521
Q9I3E1		0.695044	-0.53863	Q9I3E1	Q9I3E1	2205	Color2 [DarkGray]	1	4	alcohol catabolic process;alcohol metabolic process;amine metabolic process;branched chain family amino acid metabolic process;carbohydrate catabolic process;carbohydrate metabolic process;carboxylic acid metabolic process;catabolic process;cellular amine metabolic process;cellular amino acid metabolic process;cellular carbohydrate catabolic process;cellular carbohydrate metabolic process;cellular ketone metabolic process;cellular metabolic process;cellular nitrogen compound metabolic process;cellular process;coenzyme metabolic process;cofactor metabolic process;glucose catabolic process;glucose metabolic process;heterocycle metabolic process;hexose catabolic process;hexose metabolic process;metabolic process;monosaccharide catabolic process;monosaccharide metabolic process;NADP metabolic process;NADPH regeneration;nicotinamide nucleotide metabolic process;nitrogen compound metabolic process;nucleobase-containing compound metabolic process;nucleobase-containing small molecule metabolic process;nucleoside phosphate metabolic process;nucleotide metabolic process;organic acid metabolic process;oxidation-reduction process;oxidoreduction coenzyme metabolic process;oxoacid metabolic process;pentose-phosphate shunt;primary metabolic process;pyridine nucleotide metabolic process;pyridine-containing compound metabolic process;small molecule catabolic process;small molecule metabolic process;valine metabolic process	3-hydroxyisobutyrate dehydrogenase activity;binding;catalytic activity;coenzyme binding;cofactor binding;NAD binding;nucleotide binding;oxidoreductase activity;oxidoreductase activity, acting on CH-OH group of donors;oxidoreductase activity, acting on the CH-OH group of donors, NAD or NADP as acceptor;phosphogluconate dehydrogenase (decarboxylating) activity		Valine, leucine and isoleucine degradation	Completeproteome;Referenceproteome	ko00280	13	13	13	60.8	60.8	60.8	30.777	0	211.54	11568000000	1026	29.9683	30.3798	30.1695	30.3407	28.6665	30.043	30.3358	29.6586		Q9HU23	rmlD
Q9HZI9		1.97183	-0.542923	Q9HZI9	Q9HZI9	1626	Color2 [DarkGray]	1	4	response to stimulus;response to stress		cell part;cytoplasm;intracellular part		Completeproteome;Cytoplasm;Referenceproteome		10	10	10	75.2	75.2	75.2	15.844	0	106.76	32782000000	897	31.7425	31.7905	32.0123	31.8597	31.0064	31.309	31.6675	31.2503		Q9HV23	PA4785
Q9I0I4;Q9I5Q4		0.657985	-0.545986	Q9I0I4;Q9I5Q4	Q9I0I4	1792	Color2 [DarkGray]	1	4		molecular transducer activity;signal transducer activity	cell part;integral to membrane;intrinsic to membrane;membrane part	Bacterial chemotaxis;Two-component system	Completeproteome;Referenceproteome	ko02020;ko02030	30	29	28	59.2	57.8	55.2	77.124	0	323.31	27007000000	2011	31.83	31.5309	31.6027	31.7884	31.9182	31.1414	31.4401	30.0683		Q9HU34	PA5150
Q9HWW0		1.22576	-0.545992	Q9HWW0	Q9HWW0	1147	Color2 [DarkGray]	1	4		binding;catalytic activity;coenzyme binding;cofactor binding		Amino sugar and nucleotide sugar metabolism;Galactose metabolism	Completeproteome;Referenceproteome	ko00052;ko00520	9	9	9	45.3	45.3	45.3	33.31	0	89.521	1883200000	188	28.0032	28.1106	28.232	27.9029	NaN	NaN	27.8107	27.2217		Q9HUB7	hisI
Q9HZ96		1.37633	-0.548727	Q9HZ96	Q9HZ96	1575	Color2 [DarkGray]	1	4		catalytic activity;oxidoreductase activity			Completeproteome;Referenceproteome		15	15	15	65.3	65.3	65.3	26.219	0	163.57	5389900000	584	28.834	29.2735	29.2829	29.2847	28.3554	28.6777	29.1112	28.3359		Q9HXQ9	PA3733
Q51466		2.16362	-0.550409	Q51466	Q51466	388	Color2 [DarkGray]	1	4	bacterial-type flagellar cell motility;cell motility;cellular component movement;cellular process;chemotaxis;ciliary or flagellar motility;flagellar cell motility;locomotion;response to chemical stimulus;response to external stimulus;response to stimulus;taxis	catalytic activity;hydrolase activity;hydrolase activity, acting on acid anhydrides;hydrolase activity, acting on acid anhydrides, in phosphorus-containing anhydrides;motor activity;nucleoside-triphosphatase activity;pyrophosphatase activity	bacterial-type flagellum basal body;bacterial-type flagellum part;cell part;cell projection part;flagellum part;intracellular part;membrane;organelle part;plasma membrane	Bacterial chemotaxis;Flagellar assembly	Bacterialflagellum;Cellinnermembrane;Cellmembrane;Chemotaxis;Completeproteome;Flagellarrotation;Membrane;Referenceproteome	ko02030;ko02040	3	3	3	22.9	22.9	22.9	16.62	0	168.34	8113300000	737	29.5347	29.6883	29.8535	29.664	29.1637	28.7915	29.3369	29.247		Q9I696	chpA
G3XD30		2.67596	-0.551411	G3XD30	G3XD30	98	Color2 [DarkGray]	1	4	cell motility;cell projection assembly;cell projection organization;cellular component assembly;cellular component assembly at cellular level;cellular component biogenesis;cellular component biogenesis at cellular level;cellular component movement;cellular component organization;cellular component organization at cellular level;cellular component organization or biogenesis;cellular component organization or biogenesis at cellular level;cellular process;locomotion;pilus assembly;pilus organization;type IV pilus biogenesis;type IV pilus-dependent motility				Completeproteome;Referenceproteome		12	12	12	66.2	66.2	66.2	22.213	0	202.13	14320000000	776	30.3876	30.2057	30.3032	30.4675	29.6474	30.0465	29.7902	29.6743		Q9HXR4	PA3728
Q9I4Q3		0.567514	-0.552025	Q9I4Q3	Q9I4Q3	2391	Color2 [DarkGray]	1	4					3D-structure;Completeproteome;Referenceproteome		6	6	6	54.2	54.2	54.2	13.743	0	109.6	15023000000	721	29.6159	31.2341	31.4343	31.0328	30.0918	30.706	30.4668	29.8444		Q9HUM7	rnr
P15275		0.56326	-0.557341	P15275	P15275	198	Color2 [DarkGray]	1	4	alginic acid biosynthetic process;alginic acid metabolic process;biological regulation;biosynthetic process;carbohydrate biosynthetic process;carbohydrate metabolic process;carboxylic acid metabolic process;cell wall macromolecule metabolic process;cell wall organization or biogenesis;cell wall polysaccharide metabolic process;cellular biosynthetic process;cellular carbohydrate biosynthetic process;cellular carbohydrate metabolic process;cellular cell wall macromolecule metabolic process;cellular cell wall organization or biogenesis;cellular component organization or biogenesis;cellular component organization or biogenesis at cellular level;cellular ketone metabolic process;cellular macromolecule biosynthetic process;cellular macromolecule metabolic process;cellular metabolic process;cellular nitrogen compound metabolic process;cellular polysaccharide biosynthetic process;cellular polysaccharide metabolic process;cellular process;hemicellulose metabolic process;macromolecule biosynthetic process;macromolecule metabolic process;mannan biosynthetic process;mannan metabolic process;metabolic process;negative regulation of biological process;negative regulation of cellular metabolic process;negative regulation of cellular process;negative regulation of cellular protein metabolic process;negative regulation of macromolecule metabolic process;negative regulation of metabolic process;negative regulation of protein metabolic process;negative regulation of proteolysis;nitrogen compound metabolic process;nucleic acid metabolic process;nucleobase-containing compound metabolic process;organic acid metabolic process;oxoacid metabolic process;polysaccharide biosynthetic process;polysaccharide metabolic process;primary metabolic process;regulation of biological process;regulation of biosynthetic process;regulation of cellular biosynthetic process;regulation of cellular macromolecule biosynthetic process;regulation of cellular metabolic process;regulation of cellular process;regulation of cellular protein metabolic process;regulation of gene expression;regulation of macromolecule biosynthetic process;regulation of macromolecule metabolic process;regulation of metabolic process;regulation of nitrogen compound metabolic process;regulation of nucleobase-containing compound metabolic process;regulation of primary metabolic process;regulation of protein metabolic process;regulation of proteolysis;regulation of RNA metabolic process;regulation of transcription, DNA-dependent;RNA biosynthetic process;RNA metabolic process;small molecule metabolic process;transcription, DNA-dependent				Activator;Alginatebiosynthesis;Completeproteome;Referenceproteome;Transcription;Transcriptionregulation		4	4	4	38.1	38.1	38.1	18.011	0	37.761	6416400000	291	29.0281	30.3038	29.9909	29.5224	28.2121	29.9591	29.4326	29.0121		P04739	pilA
Q9I275		0.565594	-0.55842	Q9I275	Q9I275	2030	Color2 [DarkGray]	1	4	amine biosynthetic process;amine metabolic process;biosynthetic process;carboxylic acid biosynthetic process;carboxylic acid metabolic process;cellular amine metabolic process;cellular amino acid biosynthetic process;cellular amino acid metabolic process;cellular biosynthetic process;cellular ketone metabolic process;cellular metabolic process;cellular nitrogen compound biosynthetic process;cellular nitrogen compound metabolic process;cellular process;glutamine biosynthetic process;glutamine family amino acid biosynthetic process;glutamine family amino acid metabolic process;glutamine metabolic process;metabolic process;nitrogen compound metabolic process;organic acid biosynthetic process;organic acid metabolic process;oxoacid metabolic process;primary metabolic process;small molecule biosynthetic process;small molecule metabolic process	acid-ammonia (or amide) ligase activity;ammonia ligase activity;catalytic activity;glutamate-ammonia ligase activity;ligase activity;ligase activity, forming carbon-nitrogen bonds		Alanine, aspartate and glutamate metabolism;Arginine and proline metabolism;Nitrogen metabolism;Two-component system	Completeproteome;Referenceproteome	ko00250;ko00330;ko00910;ko02020	20	8	8	73.4	32.5	32.5	50.931	0	73.06	10772000000	527	30.0044	30.2502	30.8237	28.8695	29.129	30.0522	29.3277	29.2052		Q9HT80	polA
Q51567		2.494	-0.558987	Q51567	Q51567	407	Color2 [DarkGray]	1	4	acetyl-CoA catabolic process;acetyl-CoA metabolic process;biosynthetic process;catabolic process;cellular biosynthetic process;cellular catabolic process;cellular metabolic process;cellular nitrogen compound biosynthetic process;cellular nitrogen compound metabolic process;cellular process;coenzyme catabolic process;coenzyme metabolic process;cofactor catabolic process;cofactor metabolic process;metabolic process;nitrogen compound metabolic process;nucleobase-containing compound biosynthetic process;nucleobase-containing compound metabolic process;nucleobase-containing small molecule metabolic process;nucleoside diphosphate metabolic process;nucleoside diphosphate phosphorylation;nucleoside phosphate metabolic process;nucleoside triphosphate biosynthetic process;nucleoside triphosphate metabolic process;nucleotide biosynthetic process;nucleotide metabolic process;nucleotide phosphorylation;phosphate-containing compound metabolic process;phosphorus metabolic process;phosphorylation;primary metabolic process;small molecule metabolic process;tricarboxylic acid cycle	acid-thiol ligase activity;adenyl nucleotide binding;adenyl ribonucleotide binding;ATP binding;ATP citrate synthase activity;binding;catalytic activity;CoA-ligase activity;cofactor binding;kinase activity;ligase activity;ligase activity, forming carbon-sulfur bonds;nucleobase-containing compound kinase activity;nucleoside diphosphate kinase activity;nucleotide binding;phosphotransferase activity, phosphate group as acceptor;purine nucleotide binding;purine ribonucleoside triphosphate binding;purine ribonucleotide binding;ribonucleotide binding;succinate-CoA ligase (ADP-forming) activity;succinate-CoA ligase activity;transferase activity;transferase activity, transferring acyl groups;transferase activity, transferring acyl groups, acyl groups converted into alkyl on transfer;transferase activity, transferring phosphorus-containing groups		C5-Branched dibasic acid metabolism;Carbon fixation pathways in prokaryotes;Citrate cycle (TCA cycle);Propanoate metabolism	ATP-binding;Completeproteome;Ligase;Nucleotide-binding;Phosphoprotein;Referenceproteome;Tricarboxylicacidcycle	ko00020;ko00640;ko00660;ko00720	26	26	26	93.2	93.2	93.2	30.266	0	323.31	547180000000	9245	35.9402	35.6871	35.7407	35.972	35.2342	35.243	35.5381	35.0887		P30720	groES
Q9I5Y5		1.65432	-0.562736	Q9I5Y5	Q9I5Y5	2584	Color2 [DarkGray]	1	4	biosynthetic process;cellular biosynthetic process;cellular metabolic process;cellular process;coenzyme biosynthetic process;coenzyme metabolic process;cofactor biosynthetic process;cofactor metabolic process;heterocycle metabolic process;metabolic process;pyridoxal phosphate biosynthetic process;pyridoxal phosphate metabolic process;pyridoxine biosynthetic process;pyridoxine metabolic process;small molecule biosynthetic process;small molecule metabolic process;vitamin B6 biosynthetic process;vitamin B6 metabolic process;vitamin biosynthetic process;vitamin metabolic process;water-soluble vitamin biosynthetic process;water-soluble vitamin metabolic process	binding;catalytic activity;coenzyme binding;cofactor binding;erythrose-4-phosphate dehydrogenase activity;NAD binding;nucleotide binding;oxidoreductase activity;oxidoreductase activity, acting on the aldehyde or oxo group of donors;oxidoreductase activity, acting on the aldehyde or oxo group of donors, NAD or NADP as acceptor	cell part;cytoplasm;intracellular part	Vitamin B6 metabolism	Completeproteome;Cytoplasm;NAD;Oxidoreductase;Pyridoxinebiosynthesis;Referenceproteome	ko00750	10	10	10	28.9	28.9	28.9	38.743	0	56.805	1766700000	198	27.2242	27.6101	27.5183	27.7552	NaN	26.9938	27.1747	26.724		P23189	gor
Q9I6G1		0.399663	-0.562824	Q9I6G1	Q9I6G1	2678	Color2 [DarkGray]	1	4	alcohol metabolic process;carbohydrate metabolic process;cellular carbohydrate metabolic process;cellular metabolic process;cellular process;metabolic process;monosaccharide metabolic process;pentose metabolic process;pentose-phosphate shunt, non-oxidative branch;primary metabolic process;small molecule metabolic process	catalytic activity;intramolecular oxidoreductase activity;intramolecular oxidoreductase activity, interconverting aldoses and ketoses;isomerase activity;ribose-5-phosphate isomerase activity		Carbon fixation in photosynthetic organisms;Pentose phosphate pathway	3D-structure;Completeproteome;Isomerase;Referenceproteome	ko00030;ko00710	11	11	11	62.8	62.8	62.8	23.721	0	207.86	6178300000	551	27.8027	29.9713	29.9531	30.0536	28.0827	29.3735	29.2238	28.8495		Q9I3E1	PA1576
Q9I748		2.49339	-0.563743	Q9I748	Q9I748	2775	Color2 [DarkGray]	1	4					Completeproteome;Referenceproteome		23	23	23	64.1	64.1	64.1	55.771	0	323.31	38845000000	1845	32.4029	32.3063	32.2342	32.4005	31.7758	31.9937	31.4649	31.8546		Q9HZI9	PA3017
Q9HTJ6		0.873099	-0.564326	Q9HTJ6	Q9HTJ6	499	Color2 [DarkGray]	1	4	biological regulation;cellular process;cellular response to stimulus;regulation of biological process;regulation of cellular process;response to stimulus;signal transduction;two-component signal transduction system (phosphorelay)				Completeproteome;Referenceproteome		15	15	15	56	56	56	32.401	0	132.06	6613000000	562	29.1388	29.4887	29.7976	29.2971	28.6121	29.3094	29.3856	28.1578		Q9I0I4	tlpQ
Q9I072		0.402591	-0.567907	Q9I072	Q9I072	1742	Color2 [DarkGray]	1	4					Completeproteome;Referenceproteome		7	7	7	27.6	27.6	27.6	38.032	0	17.093	824140000	87	NaN	26.9102	26.9693	26.9075	24.9826	27.2655	27.0301	26.166		Q9I5Q4	PA0667
Q9I5A4		0.886086	-0.575163	Q9I5A4	Q9I5A4	2492	Color2 [DarkGray]	1	4	acetyl-CoA biosynthetic process;acetyl-CoA metabolic process;biosynthetic process;cellular biosynthetic process;cellular metabolic process;cellular process;coenzyme biosynthetic process;coenzyme metabolic process;cofactor biosynthetic process;cofactor metabolic process;metabolic process;organic acid metabolic process;small molecule metabolic process	acetate kinase activity;adenyl nucleotide binding;adenyl ribonucleotide binding;ATP binding;binding;catalytic activity;cation binding;ion binding;kinase activity;magnesium ion binding;metal ion binding;nucleotide binding;phosphotransferase activity, carboxyl group as acceptor;purine nucleotide binding;purine ribonucleoside triphosphate binding;purine ribonucleotide binding;ribonucleotide binding;transferase activity;transferase activity, transferring phosphorus-containing groups	cell part;cytoplasm;intracellular part	Carbon fixation pathways in prokaryotes;Methane metabolism;Propanoate metabolism;Pyruvate metabolism;Taurine and hypotaurine metabolism	ATP-binding;Completeproteome;Cytoplasm;Kinase;Magnesium;Metal-binding;Nucleotide-binding;Referenceproteome;Transferase	ko00430;ko00620;ko00640;ko00680;ko00720	15	15	15	55.8	55.8	55.8	42.421	0	239.07	20604000000	1591	30.841	31.1535	30.9545	31.047	29.669	30.475	31.2325	30.3189		Q9HWW0	PA4068
Q9I0Q4		2.60536	-0.576257	Q9I0Q4	Q9I0Q4	1837	Color2 [DarkGray]	1	4		binding;nucleic acid binding;RNA binding			Completeproteome;Referenceproteome;RNA-binding		9	9	9	44.1	44.1	44.1	19.446	0	82.712	10610000000	671	29.6585	30.0977	29.8731	29.9507	29.2779	29.5125	29.1766	29.308		Q9HZ96	PA3128
P42810		2.19247	-0.576617	P42810	P42810	275	Color2 [DarkGray]	1	4					Completeproteome;Referenceproteome;Repeat;TPRrepeat		31	31	31	65.1	65.1	65.1	66.29	0	323.31	23872000000	1347	31.3089	31.1874	31.0468	31.4141	30.5788	30.7939	30.9015	30.3765		Q51466	fliN
Q9HVM7		0.944276	-0.578894	Q9HVM7	Q9HVM7	913	Color2 [DarkGray]	1	4	alcohol biosynthetic process;alcohol metabolic process;biosynthetic process;carbohydrate metabolic process;carboxylic acid metabolic process;cellular aldehyde metabolic process;cellular biosynthetic process;cellular carbohydrate metabolic process;cellular ketone metabolic process;cellular lipid metabolic process;cellular metabolic process;cellular process;dimethylallyl diphosphate biosynthetic process;dimethylallyl diphosphate metabolic process;glyceraldehyde-3-phosphate metabolic process;isopentenyl diphosphate biosynthetic process;isopentenyl diphosphate biosynthetic process, mevalonate-independent pathway;isopentenyl diphosphate metabolic process;isoprenoid biosynthetic process;isoprenoid metabolic process;lipid biosynthetic process;lipid metabolic process;metabolic process;monocarboxylic acid metabolic process;monosaccharide metabolic process;organic acid metabolic process;organophosphate metabolic process;oxoacid metabolic process;phospholipid biosynthetic process;phospholipid metabolic process;prenol biosynthetic process;prenol metabolic process;primary metabolic process;pyruvate metabolic process;small molecule biosynthetic process;small molecule metabolic process;terpenoid biosynthetic process;terpenoid metabolic process	3 iron, 4 sulfur cluster binding;4-hydroxy-3-methylbut-2-en-1-yl diphosphate reductase activity;binding;catalytic activity;cation binding;ion binding;iron-sulfur cluster binding;metal cluster binding;metal ion binding;oxidoreductase activity;oxidoreductase activity, acting on CH or CH2 groups;oxidoreductase activity, acting on CH or CH2 groups, NAD or NADP as acceptor		Terpenoid backbone biosynthesis	3Fe-4S;Completeproteome;Iron;Iron-sulfur;Isoprenebiosynthesis;Metal-binding;NADP;Oxidoreductase;Referenceproteome	ko00900	7	7	7	29.6	29.6	29.6	34.762	0	13.07	8527000000	110	31.189	30.6983	30.3919	NaN	30.13	30.6528	30.2405	29.7		G3XD30	pilN
Q9HZP6		2.12288	-0.580893	Q9HZP6	Q9HZP6	1667	Color2 [DarkGray]	1	4	metabolic process;oxidation-reduction process	electron carrier activity			Completeproteome;Electrontransport;FAD;Flavoprotein;Referenceproteome;Transport		19	19	19	81.1	81.1	81.1	26.376	0	323.31	410220000000	5978	35.296	35.3519	35.2231	35.2657	34.6699	34.3071	34.9055	34.9307		Q9I4Q3	PA1076
Q9I0R1		1.79404	-0.581337	Q9I0R1	Q9I0R1	1840	Color2 [DarkGray]	1	4		catalytic activity;oxidoreductase activity			Completeproteome;Referenceproteome		18	18	18	78.5	78.5	78.5	22.222	0	147.46	155130000000	2563	33.7901	34.4024	34.4363	34.1169	33.3905	33.5772	33.8299	33.6228		P15275	algQ
Q9HW16		0.882509	-0.587329	Q9HW16	Q9HW16	1005	Color2 [DarkGray]	1	4		binding;catalytic activity;coenzyme binding;cofactor binding;FMN binding;nucleotide binding;oxidoreductase activity;oxidoreductase activity, acting on the CH-NH2 group of donors;oxidoreductase activity, acting on the CH-NH2 group of donors, oxygen as acceptor;pyridoxamine-phosphate oxidase activity			3D-structure;Completeproteome;Referenceproteome		9	9	9	47.5	47.5	47.5	27	0	42.202	4360300000	391	28.9504	29.1261	29.0801	29.1441	27.6883	29.0866	28.9844	28.1921		Q9I275	PA2040
P37799		1.34007	-0.588165	P37799	P37799	258	Color2 [DarkGray]	1	4	biosynthetic process;carboxylic acid biosynthetic process;carboxylic acid metabolic process;cellular biosynthetic process;cellular ketone metabolic process;cellular lipid metabolic process;cellular metabolic process;cellular process;fatty acid biosynthetic process;fatty acid metabolic process;lipid biosynthetic process;lipid metabolic process;metabolic process;monocarboxylic acid metabolic process;organic acid biosynthetic process;organic acid metabolic process;oxoacid metabolic process;primary metabolic process;small molecule biosynthetic process;small molecule metabolic process	acetyl-CoA carboxylase activity;catalytic activity;CoA carboxylase activity;ligase activity;ligase activity, forming carbon-carbon bonds	acetyl-CoA carboxylase complex;cell part;cytoplasmic part;intracellular part;macromolecular complex;protein complex	Fatty acid biosynthesis;Propanoate metabolism;Pyruvate metabolism;Tetracycline biosynthesis	Biotin;Completeproteome;Fattyacidbiosynthesis;Fattyacidmetabolism;Lipidbiosynthesis;Lipidmetabolism;Referenceproteome	ko00061;ko00253;ko00620;ko00640	11	11	11	69.9	69.9	69.9	16.455	0	323.31	106490000000	2007	33.4382	33.1114	33.2338	33.3006	32.9726	32.0152	32.8562	32.8874		Q51567	sucD
G3XCZ3		0.592135	-0.589147	G3XCZ3	G3XCZ3	76	Color2 [DarkGray]	1	4		binding;cyclic nucleotide binding;cyclic-di-GMP binding;guanyl nucleotide binding;guanyl ribonucleotide binding;nucleotide binding;purine nucleotide binding;purine ribonucleotide binding;ribonucleotide binding			Completeproteome;Referenceproteome		6	6	6	61.9	61.9	61.9	12.904	0	45.786	2068200000	118	27.1588	27.1873	28.2498	28.089	26.9266	NaN	27.2375	NaN		Q9I5Y5	epd
P43335		1.50514	-0.590147	P43335	P43335	278	Color2 [DarkGray]	1	4	aromatic compound biosynthetic process;biosynthetic process;cellular aromatic compound metabolic process;cellular biosynthetic process;cellular metabolic process;cellular nitrogen compound biosynthetic process;cellular nitrogen compound metabolic process;cellular process;coenzyme biosynthetic process;coenzyme metabolic process;cofactor biosynthetic process;cofactor metabolic process;heterocycle biosynthetic process;heterocycle metabolic process;metabolic process;nitrogen compound metabolic process;pteridine-containing compound biosynthetic process;pteridine-containing compound metabolic process;tetrahydrobiopterin biosynthetic process;tetrahydrobiopterin metabolic process	4-alpha-hydroxytetrahydrobiopterin dehydratase activity;carbon-oxygen lyase activity;catalytic activity;hydro-lyase activity;lyase activity			Completeproteome;Lyase;Referenceproteome;Tetrahydrobiopterinbiosynthesis		9	9	9	84.7	84.7	84.7	13.333	0	147.99	230130000000	2856	34.5523	34.6445	35.1075	34.8699	33.8258	34.37	34.5886	34.0291		Q9I6G1	rpiA
Q9I3D1		1.50645	-0.59179	Q9I3D1	Q9I3D1	2198	Color2 [DarkGray]	1	4	alcohol catabolic process;alcohol metabolic process;avoidance of defenses of other organism involved in symbiotic interaction;avoidance of host defenses;biological regulation;carbohydrate catabolic process;carbohydrate metabolic process;catabolic process;cell redox homeostasis;cellular carbohydrate catabolic process;cellular carbohydrate metabolic process;cellular homeostasis;cellular metabolic process;cellular process;defense response;evasion or tolerance of defense response of other organism involved in symbiotic interaction;evasion or tolerance of defenses of other organism involved in symbiotic interaction;evasion or tolerance of host defense response;evasion or tolerance of host defenses;evasion or tolerance of host immune response;evasion or tolerance of immune response of other organism involved in symbiotic interaction;generation of precursor metabolites and energy;glucose catabolic process;glucose metabolic process;glycolysis;hexose catabolic process;hexose metabolic process;homeostatic process;interaction with host;interspecies interaction between organisms;metabolic process;monosaccharide catabolic process;monosaccharide metabolic process;multi-organism process;pathogenesis;primary metabolic process;regulation of biological process;regulation of biological quality;regulation of cellular process;response to biotic stimulus;response to defenses of other organism involved in symbiotic interaction;response to host;response to host defenses;response to host immune response;response to immune response of other organism involved in symbiotic interaction;response to other organism;response to stimulus;response to stress;small molecule catabolic process;small molecule metabolic process	binding;catalytic activity;coenzyme binding;cofactor binding;dihydrolipoyl dehydrogenase activity;flavin adenine dinucleotide binding;oxidoreductase activity;oxidoreductase activity, acting on a sulfur group of donors;oxidoreductase activity, acting on a sulfur group of donors, NAD or NADP as acceptor;oxidoreductase activity, acting on NADH or NADPH	cell part;cytoplasm;intracellular part	Citrate cycle (TCA cycle);Glycine, serine and threonine metabolism;Glycolysis / Gluconeogenesis;Pyruvate metabolism;Valine, leucine and isoleucine degradation	Completeproteome;Cytoplasm;Disulfidebond;FAD;Flavoprotein;Glycolysis;NAD;Oxidoreductase;Redox-activecenter;Referenceproteome	ko00010;ko00020;ko00260;ko00280;ko00620	38	38	38	74.3	74.3	74.3	50.164	0	323.31	1165000000000	10686	36.5633	36.7138	36.6682	36.754	35.4762	36.216	36.4136	36.2264		Q9I748	tssC1
Q9I3I5		2.43271	-0.592524	Q9I3I5	Q9I3I5	2230	Color2 [DarkGray]	1	4	barrier septum formation;cellular component assembly;cellular component assembly at cellular level;cellular component organization;cellular component organization at cellular level;cellular component organization or biogenesis;cellular component organization or biogenesis at cellular level;cellular process;cytokinetic process		cell part;integral to membrane;intrinsic to membrane;membrane;membrane part;plasma membrane		Cellcycle;Celldivision;Cellinnermembrane;Cellmembrane;Completeproteome;Membrane;Referenceproteome;Septation;Transmembrane;Transmembranehelix		15	15	15	61.2	61.2	61.2	32.236	0	323.31	61222000000	3080	32.7757	32.5579	32.6831	32.7137	31.9185	32.1244	32.4175	31.9		Q9HTJ6	PA5364
Q9HYR5		1.55379	-0.593122	Q9HYR5	Q9HYR5	1485	Color2 [DarkGray]	1	4		catalytic activity;oxidoreductase activity			Completeproteome;Referenceproteome		15	15	15	71.7	71.7	71.7	32.031	0	158.03	23053000000	1267	31.4933	31.3863	31.5893	31.7884	30.494	31.4018	31.0493	30.9396		Q9I072	PA2771
Q9I0J8		0.791061	-0.599174	Q9I0J8	Q9I0J8	1801	Color2 [DarkGray]	1	4	cellular metabolic process;cellular process;electron transport chain;generation of precursor metabolites and energy;metabolic process;oxidation-reduction process;respiratory electron transport chain	2 iron, 2 sulfur cluster binding;binding;catalytic activity;cation binding;cofactor binding;electron carrier activity;ion binding;iron-sulfur cluster binding;metal cluster binding;metal ion binding;NADH dehydrogenase (quinone) activity;NADH dehydrogenase (ubiquinone) activity;NADH dehydrogenase activity;oxidoreductase activity;oxidoreductase activity, acting on NADH or NADPH;oxidoreductase activity, acting on NADH or NADPH, quinone or similar compound as acceptor;quinone binding	cell part;macromolecular complex;membrane part;NADH dehydrogenase complex;plasma membrane part;plasma membrane respiratory chain complex I;protein complex;respiratory chain complex I	Oxidative phosphorylation	2Fe-2S;Completeproteome;Iron;Iron-sulfur;Metal-binding;NAD;Oxidoreductase;Quinone;Referenceproteome;Ubiquinone	ko00190	8	8	8	45.8	45.8	45.8	18.088	0	75.501	4258200000	321	28.089	29.5802	29.116	29.4083	27.9939	28.8247	28.5351	28.4431		Q9I5A4	ackA
Q9I2U6		1.73602	-0.599444	Q9I2U6	Q9I2U6	2123	Color2 [DarkGray]	1	4	amine biosynthetic process;amine metabolic process;aromatic compound biosynthetic process;aspartate family amino acid biosynthetic process;aspartate family amino acid metabolic process;biosynthetic process;carboxylic acid biosynthetic process;carboxylic acid metabolic process;cellular amine metabolic process;cellular amino acid biosynthetic process;cellular amino acid metabolic process;cellular aromatic compound metabolic process;cellular biosynthetic process;cellular ketone metabolic process;cellular metabolic process;cellular nitrogen compound biosynthetic process;cellular nitrogen compound metabolic process;cellular process;coenzyme biosynthetic process;coenzyme metabolic process;cofactor biosynthetic process;cofactor metabolic process;folic acid-containing compound biosynthetic process;folic acid-containing compound metabolic process;heterocycle biosynthetic process;heterocycle metabolic process;histidine biosynthetic process;histidine family amino acid biosynthetic process;histidine family amino acid metabolic process;histidine metabolic process;metabolic process;methionine biosynthetic process;methionine metabolic process;nitrogen compound metabolic process;nucleobase-containing compound biosynthetic process;nucleobase-containing compound metabolic process;nucleobase-containing small molecule metabolic process;nucleoside phosphate metabolic process;nucleotide biosynthetic process;nucleotide metabolic process;one-carbon metabolic process;organic acid biosynthetic process;organic acid metabolic process;oxoacid metabolic process;primary metabolic process;pteridine-containing compound biosynthetic process;pteridine-containing compound metabolic process;purine nucleotide biosynthetic process;purine nucleotide metabolic process;purine-containing compound biosynthetic process;purine-containing compound metabolic process;small molecule biosynthetic process;small molecule metabolic process;sulfur amino acid biosynthetic process;sulfur amino acid metabolic process;sulfur compound biosynthetic process;sulfur compound metabolic process;tetrahydrofolate interconversion;tetrahydrofolate metabolic process	catalytic activity;cyclohydrolase activity;hydrolase activity;hydrolase activity, acting on carbon-nitrogen (but not peptide) bonds;hydrolase activity, acting on carbon-nitrogen (but not peptide) bonds, in cyclic amidines;methenyltetrahydrofolate cyclohydrolase activity;methylenetetrahydrofolate dehydrogenase (NADP+) activity;oxidoreductase activity;oxidoreductase activity, acting on the CH-NH group of donors;oxidoreductase activity, acting on the CH-NH group of donors, NAD or NADP as acceptor		Carbon fixation pathways in prokaryotes;One carbon pool by folate	3D-structure;Amino-acidbiosynthesis;Completeproteome;Histidinebiosynthesis;Hydrolase;Methioninebiosynthesis;Multifunctionalenzyme;NADP;One-carbonmetabolism;Oxidoreductase;Purinebiosynthesis;Referenceproteome	ko00670;ko00720	10	10	10	51.4	51.4	51.4	30.549	0	26.146	4184400000	306	28.6201	29.0156	29.1482	28.6048	28.2289	28.2017	27.9763	28.5839		Q9I0Q4	PA2582
Q9X6P4		1.50964	-0.600583	Q9X6P4	Q9X6P4	2828	Color2 [DarkGray]	1	4	biosynthetic process;carbohydrate biosynthetic process;carbohydrate metabolic process;cellular biosynthetic process;cellular carbohydrate biosynthetic process;cellular carbohydrate metabolic process;cellular lipid metabolic process;cellular macromolecule biosynthetic process;cellular macromolecule metabolic process;cellular metabolic process;cellular polysaccharide biosynthetic process;cellular polysaccharide metabolic process;cellular process;glycolipid biosynthetic process;glycolipid metabolic process;lipid A biosynthetic process;lipid A metabolic process;lipid biosynthetic process;lipid metabolic process;lipopolysaccharide biosynthetic process;lipopolysaccharide metabolic process;macromolecule biosynthetic process;macromolecule metabolic process;membrane lipid biosynthetic process;membrane lipid metabolic process;metabolic process;organophosphate metabolic process;phospholipid biosynthetic process;phospholipid metabolic process;polysaccharide biosynthetic process;polysaccharide metabolic process;primary metabolic process	acyl-[acyl-carrier-protein]-UDP-N-acetylglucosamine O-acyltransferase activity;catalytic activity;O-acyltransferase activity;transferase activity;transferase activity, transferring acyl groups;transferase activity, transferring acyl groups other than amino-acyl groups	cell part;cytoplasm;intracellular part	Lipopolysaccharide biosynthesis	Acyltransferase;Completeproteome;Cytoplasm;LipidAbiosynthesis;Lipidbiosynthesis;Lipidmetabolism;Referenceproteome;Repeat;Transferase	ko00540	14	14	14	48.8	48.8	48.8	28.009	0	176.68	6608300000	497	29.0896	29.6943	29.2319	29.376	28.4234	28.8032	28.5614	29.2015		P42810	PA4667
Q9I5E6		1.58719	-0.60228	Q9I5E6	Q9I5E6	2508	Color2 [DarkGray]	1	4	carboxylic acid catabolic process;carboxylic acid metabolic process;catabolic process;cellular catabolic process;cellular ketone metabolic process;cellular metabolic process;cellular process;metabolic process;monocarboxylic acid catabolic process;monocarboxylic acid metabolic process;organic acid catabolic process;organic acid metabolic process;oxoacid metabolic process;propionate catabolic process;propionate catabolic process, 2-methylcitrate cycle;propionate metabolic process;small molecule catabolic process;small molecule metabolic process	2 iron, 2 sulfur cluster binding;2-methylcitrate dehydratase activity;binding;carbon-oxygen lyase activity;catalytic activity;hydro-lyase activity;iron-sulfur cluster binding;lyase activity;metal cluster binding		Propanoate metabolism	Completeproteome;Referenceproteome	ko00640	36	36	36	81.2	81.2	81.2	54.881	0	323.31	205660000000	6152	34.7072	34.1973	34.2632	34.1729	33.3027	33.9076	34.0417	33.6794		Q9HVM7	ispH
Q9HTZ7;REV__Q9I3Y6		1.48371	-0.603548	Q9HTZ7;REV__Q9I3Y6	Q9HTZ7	592	Color2 [DarkGray]	1	4	alcohol biosynthetic process;alcohol metabolic process;biosynthetic process;carbohydrate biosynthetic process;carbohydrate metabolic process;cellular biosynthetic process;cellular carbohydrate biosynthetic process;cellular carbohydrate metabolic process;cellular metabolic process;cellular process;gluconeogenesis;glucose metabolic process;hexose biosynthetic process;hexose metabolic process;metabolic process;monosaccharide biosynthetic process;monosaccharide metabolic process;primary metabolic process;small molecule biosynthetic process;small molecule metabolic process	adenyl nucleotide binding;adenyl ribonucleotide binding;ATP binding;binding;carbon-carbon lyase activity;carboxy-lyase activity;catalytic activity;cation binding;ion binding;lyase activity;metal ion binding;nucleotide binding;phosphoenolpyruvate carboxykinase (ATP) activity;phosphoenolpyruvate carboxykinase activity;purine nucleotide binding;purine ribonucleoside triphosphate binding;purine ribonucleotide binding;ribonucleotide binding	cell part;cytoplasm;intracellular part	Carbon fixation in photosynthetic organisms;Citrate cycle (TCA cycle);Glycolysis / Gluconeogenesis;Pyruvate metabolism	ATP-binding;Completeproteome;Cytoplasm;Decarboxylase;Gluconeogenesis;Lyase;Manganese;Metal-binding;Nucleotide-binding;Referenceproteome	ko00010;ko00020;ko00620;ko00710	35	35	35	67.1	67.1	67.1	55.731	0	323.31	117820000000	4571	33.4202	33.9516	33.9676	33.7151	32.8538	33.2192	33.6361	32.9311		Q9HZP6	etfB
Q9I301		1.0784	-0.6147	Q9I301	Q9I301	2153	Color2 [DarkGray]	1	4		catalytic activity;transferase activity;transferase activity, transferring acyl groups;transferase activity, transferring acyl groups other than amino-acyl groups		Benzoate degradation;Butanoate metabolism;Carbon fixation pathways in prokaryotes;Fatty acid metabolism;Glyoxylate and dicarboxylate metabolism;Lysine degradation;Propanoate metabolism;Pyruvate metabolism;Synthesis and degradation of ketone bodies;Terpenoid backbone biosynthesis;Tryptophan metabolism;Two-component system;Valine, leucine and isoleucine degradation	Acyltransferase;Completeproteome;Referenceproteome;Transferase	ko00071;ko00072;ko00280;ko00310;ko00362;ko00380;ko00620;ko00630;ko00640;ko00650;ko00720;ko00900;ko02020	8	8	8	32.9	32.9	32.9	42.102	0	65.136	4785200000	434	29.4834	28.5661	29.3084	28.8624	27.8473	28.4672	28.8182	28.6288		Q9I0R1	PA2575
Q9I6M1		0.614533	-0.619289	Q9I6M1	Q9I6M1	2702	Color2 [DarkGray]	1	4		antioxidant activity;catalytic activity;oxidoreductase activity;oxidoreductase activity, acting on paired donors, with incorporation or reduction of molecular oxygen;oxidoreductase activity, acting on peroxide as acceptor;peroxidase activity;peroxiredoxin activity			3D-structure;Antioxidant;Completeproteome;Disulfidebond;Oxidoreductase;Peroxidase;Redox-activecenter;Referenceproteome		13	13	13	83.4	83.4	83.4	16.202	0	158.01	78566000000	1455	31.5547	32.1689	32.4209	32.4428	30.4985	31.3891	32.5965	31.6261		Q9HW16	PA4388
G3XD51		2.22717	-0.61945	G3XD51	G3XD51	108	Color2 [DarkGray]	1	4	cell motility;cell projection assembly;cell projection organization;cellular component assembly;cellular component assembly at cellular level;cellular component biogenesis;cellular component biogenesis at cellular level;cellular component movement;cellular component organization;cellular component organization at cellular level;cellular component organization or biogenesis;cellular component organization or biogenesis at cellular level;cellular process;locomotion;pilus assembly;pilus organization;type IV pilus biogenesis;type IV pilus-dependent motility				Completeproteome;Referenceproteome		9	9	9	41.5	41.5	41.5	22.819	0	170.96	19654000000	1076	30.73	30.4038	30.5045	30.8878	29.8505	30.1283	30.2368	29.8326		P37799	accB
Q9I6J2		1.87987	-0.622379	Q9I6J2	Q9I6J2	2691	Color2 [DarkGray]	1	4	amine catabolic process;amine metabolic process;catabolic process;cellular amine metabolic process;cellular biogenic amine catabolic process;cellular biogenic amine metabolic process;cellular metabolic process;cellular nitrogen compound metabolic process;cellular process;metabolic process;nitrogen compound metabolic process;polyamine catabolic process;polyamine metabolic process;putrescine catabolic process;putrescine metabolic process	binding;catalytic activity;cofactor binding;pyridoxal phosphate binding;transaminase activity;transferase activity;transferase activity, transferring nitrogenous groups;vitamin B6 binding;vitamin binding		Arginine and proline metabolism	Aminotransferase;Completeproteome;Pyridoxalphosphate;Referenceproteome;Transferase	ko00330	30	30	30	73.2	73.2	73.2	50.452	0	323.31	209620000000	5606	34.7801	34.4618	34.5627	34.6507	33.8612	33.6633	34.4442	33.997		G3XCZ3	pilZ
Q9I6V2		0.527043	-0.62518	Q9I6V2	Q9I6V2	2726	Color2 [DarkGray]	1	4	chemotaxis;locomotion;response to chemical stimulus;response to external stimulus;response to stimulus;taxis	molecular transducer activity;signal transducer activity	cell part;membrane	Bacterial chemotaxis;Two-component system	Completeproteome;Referenceproteome	ko02020;ko02030	17	16	16	50.3	47.7	47.7	42.773	0	101.99	8731000000	600	28.9574	29.2168	29.228	29.3335	26.9672	29.1684	29.31	28.7892		P43335	phhB
Q9HY02		1.38573	-0.626616	Q9HY02	Q9HY02	1378	Color2 [DarkGray]	1	4	aldehyde catabolic process;catabolic process;cellular aldehyde metabolic process;cellular catabolic process;cellular metabolic process;cellular process;formaldehyde catabolic process;formaldehyde metabolic process;metabolic process;small molecule catabolic process;small molecule metabolic process	catalytic activity;hydrolase activity;hydrolase activity, acting on ester bonds;S-formylglutathione hydrolase activity;thiolester hydrolase activity		Methane metabolism	Completeproteome;Referenceproteome	ko00680	10	10	10	45.2	45.2	45.2	31.275	0	83.985	2947500000	198	27.9696	28.5721	28.7329	28.9044	27.6508	28.1091	28.1737	27.7389		Q9I3D1	lpdG
P11436		1.22597	-0.629955	P11436	P11436	189	Color2 [DarkGray]	1	4	carbon utilization;catabolic process;cellular amide catabolic process;cellular amide metabolic process;cellular catabolic process;cellular metabolic process;cellular nitrogen compound catabolic process;cellular nitrogen compound metabolic process;cellular process;metabolic process;nitrogen compound metabolic process	amidase activity;catalytic activity;hydrolase activity;hydrolase activity, acting on carbon-nitrogen (but not peptide) bonds;hydrolase activity, acting on carbon-nitrogen (but not peptide) bonds, in linear amides		Aminobenzoate degradation;Arginine and proline metabolism;Cyanoamino acid metabolism;Phenylalanine metabolism;Styrene degradation;Tryptophan metabolism	3D-structure;Completeproteome;Directproteinsequencing;Hydrolase;Referenceproteome	ko00330;ko00360;ko00380;ko00460;ko00627;ko00643	25	25	25	65.9	65.9	65.9	38.494	0	323.31	166690000000	3474	33.8028	33.8704	34.288	34.484	33.0043	33.4739	34.0525	33.3947		Q9I3I5	zipA
Q9I115		0.932584	-0.630125	Q9I115	Q9I115	1884	Color2 [DarkGray]	1	4		protein binding transcription factor activity;sigma factor antagonist activity;transcription factor binding transcription factor activity			Completeproteome;Referenceproteome		5	5	5	23.2	23.2	23.2	36.399	0	19.484	942950000	92	27.1683	26.729	26.5708	27.4964	26.3644	NaN	26.3576	NaN		Q9HYR5	PA3330
Q9HVX2		1.61656	-0.634357	Q9HVX2	Q9HVX2	971	Color2 [DarkGray]	1	4	7,8-dihydroneopterin 3'-triphosphate biosynthetic process;aromatic compound biosynthetic process;biosynthetic process;cellular aromatic compound metabolic process;cellular biosynthetic process;cellular metabolic process;cellular nitrogen compound biosynthetic process;cellular nitrogen compound metabolic process;cellular process;cofactor biosynthetic process;cofactor metabolic process;heterocycle biosynthetic process;heterocycle metabolic process;metabolic process;nitrogen compound metabolic process;pteridine-containing compound biosynthetic process;pteridine-containing compound metabolic process	binding;catalytic activity;cation binding;cyclohydrolase activity;GTP binding;GTP cyclohydrolase activity;GTP cyclohydrolase I activity;guanyl nucleotide binding;guanyl ribonucleotide binding;hydrolase activity;hydrolase activity, acting on carbon-nitrogen (but not peptide) bonds;hydrolase activity, acting on carbon-nitrogen (but not peptide) bonds, in cyclic amidines;ion binding;metal ion binding;nucleotide binding;purine nucleotide binding;purine ribonucleoside triphosphate binding;purine ribonucleotide binding;ribonucleotide binding			Completeproteome;GTP-binding;Hydrolase;Metal-binding;Nucleotide-binding;Referenceproteome		14	14	14	77.4	77.4	77.4	27.36	0	132.24	4761300000	273	28.9244	28.912	29.3078	29.6438	28.2427	28.7799	28.704	28.524		Q9I0J8	nuoE
Q9HW32		2.09863	-0.636736	Q9HW32	Q9HW32	1014	Color2 [DarkGray]	1	4					Completeproteome;Referenceproteome		42	42	42	71.7	71.7	71.7	47.23	0	323.31	1845300000000	17297	37.6218	37.1244	37.2291	37.4292	36.7771	36.6502	37.0032	36.4271		Q9I2U6	folD
Q9HXU1		1.84067	-0.640666	Q9HXU1	Q9HXU1	1334	Color2 [DarkGray]	1	4	biological regulation;biosynthetic process;cellular biosynthetic process;cellular macromolecule biosynthetic process;cellular macromolecule metabolic process;cellular metabolic process;cellular nitrogen compound metabolic process;cellular process;macromolecule biosynthetic process;macromolecule metabolic process;metabolic process;nitrogen compound metabolic process;nucleic acid metabolic process;nucleobase-containing compound metabolic process;primary metabolic process;regulation of biological process;regulation of biosynthetic process;regulation of cellular biosynthetic process;regulation of cellular macromolecule biosynthetic process;regulation of cellular metabolic process;regulation of cellular process;regulation of gene expression;regulation of macromolecule biosynthetic process;regulation of macromolecule metabolic process;regulation of metabolic process;regulation of nitrogen compound metabolic process;regulation of nucleobase-containing compound metabolic process;regulation of primary metabolic process;regulation of RNA metabolic process;regulation of transcription, DNA-dependent;RNA biosynthetic process;RNA metabolic process;transcription, DNA-dependent	binding;DNA binding;nucleic acid binding			3D-structure;Completeproteome;DNA-binding;Referenceproteome;Transcription;Transcriptionregulation		8	8	8	42.2	42.2	42.2	26.345	0	151.35	5723200000	453	29.0067	29.3233	29.2927	29.4404	28.3174	28.795	28.3853	29.0026		Q9X6P4	lpxA
Q9HTN2		2.52938	-0.641429	Q9HTN2	Q9HTN2	521	Color2 [DarkGray]	1	4	amine biosynthetic process;amine metabolic process;arginine biosynthetic process;arginine metabolic process;biosynthetic process;carboxylic acid biosynthetic process;carboxylic acid metabolic process;cellular amine metabolic process;cellular amino acid biosynthetic process;cellular amino acid metabolic process;cellular biosynthetic process;cellular ketone metabolic process;cellular metabolic process;cellular nitrogen compound biosynthetic process;cellular nitrogen compound metabolic process;cellular process;glutamine family amino acid biosynthetic process;glutamine family amino acid metabolic process;heterocycle biosynthetic process;heterocycle metabolic process;metabolic process;nitrogen compound metabolic process;organic acid biosynthetic process;organic acid metabolic process;oxoacid metabolic process;primary metabolic process;proline biosynthetic process;proline metabolic process;small molecule biosynthetic process;small molecule metabolic process	acetylglutamate kinase activity;adenyl nucleotide binding;adenyl ribonucleotide binding;amino acid kinase activity;ATP binding;binding;catalytic activity;glutamate 5-kinase activity;kinase activity;nucleotide binding;phosphotransferase activity, carboxyl group as acceptor;purine nucleotide binding;purine ribonucleoside triphosphate binding;purine ribonucleotide binding;ribonucleotide binding;transferase activity;transferase activity, transferring phosphorus-containing groups	cell part;cytoplasm;intracellular part	Arginine and proline metabolism;Lysine biosynthesis	3D-structure;Amino-acidbiosynthesis;Argininebiosynthesis;ATP-binding;Completeproteome;Cytoplasm;Directproteinsequencing;Kinase;Nucleotide-binding;Referenceproteome;Transferase	ko00300;ko00330	20	20	20	88.4	88.4	88.4	31.849	0	323.31	40684000000	2102	31.8737	32.2955	32.1729	31.9348	31.3929	31.4589	31.6447	31.2146		Q9I5E6	prpD
Q9HTP1		1.42017	-0.643754	Q9HTP1	Q9HTP1	528	Color2 [DarkGray]	1	4		binding;catalytic activity;cofactor binding;pyridoxal phosphate binding;transaminase activity;transferase activity;transferase activity, transferring nitrogenous groups;vitamin B6 binding;vitamin binding		beta-Alanine metabolism;Propanoate metabolism;Valine, leucine and isoleucine degradation	Aminotransferase;Completeproteome;Pyridoxalphosphate;Referenceproteome;Transferase	ko00280;ko00410;ko00640	29	29	29	74.3	74.3	74.3	48.347	0	323.31	53217000000	3144	32.4413	32.2373	32.1889	32.5591	31.1685	31.5114	32.1191	32.0526		Q9HTZ7	pckA
Q9HTQ2		0.816126	-0.643991	Q9HTQ2	Q9HTQ2	537	Color2 [DarkGray]	1	4	alanine metabolic process;amine metabolic process;carboxylic acid metabolic process;cellular amine metabolic process;cellular amino acid metabolic process;cellular ketone metabolic process;cellular metabolic process;cellular nitrogen compound metabolic process;cellular process;metabolic process;nitrogen compound metabolic process;organic acid metabolic process;oxoacid metabolic process;primary metabolic process;pyruvate family amino acid metabolic process;small molecule metabolic process	alanine racemase activity;amino-acid racemase activity;binding;catalytic activity;cofactor binding;isomerase activity;pyridoxal phosphate binding;racemase and epimerase activity;racemase and epimerase activity, acting on amino acids and derivatives;vitamin B6 binding;vitamin binding		D-Alanine metabolism	3D-structure;Completeproteome;Isomerase;Pyridoxalphosphate;Referenceproteome	ko00473	15	15	15	50.7	50.7	50.7	38.914	0	94.466	6840700000	414	28.8837	30.6446	30.1868	29.6875	28.899	29.4332	29.2819	29.2125		Q9I301	PA1736
Q9I777		1.73096	-0.646697	Q9I777	Q9I777	2792	Color2 [DarkGray]	1	4					Completeproteome;Referenceproteome		12	12	12	65.5	65.5	65.5	18.433	0	172.09	25305000000	1328	31.1457	31.6769	31.6994	31.5109	30.6416	30.5718	30.9913	31.2414		Q9I6M1	PA0269
Q9HVU7		1.02859	-0.653459	Q9HVU7	Q9HVU7	949	Color2 [DarkGray]	1	4					Completeproteome;Referenceproteome		17	17	17	56.5	56.5	56.5	50.266	0	323.31	11581000000	1011	29.6179	30.1796	30.1223	30.1901	28.6264	29.3685	30.0854	29.4158		G3XD51	pilO
Q9I755		2.0031	-0.662794	Q9I755	Q9I755	2781	Color2 [DarkGray]	1	4				Bacterial secretion system	Completeproteome;Referenceproteome	ko03070	24	24	24	29.8	29.8	29.8	121.46	0	82.821	2535700000	200	28.2738	27.9052	27.908	28.135	NaN	NaN	27.316	27.4695		Q9I6J2	spuC
P50599		1.6848	-0.664484	P50599	P50599	300	Color2 [DarkGray]	1	4	establishment of localization;establishment of protein localization;protein transport;transport	transporter activity	cell part;integral to membrane;intrinsic to membrane;membrane;membrane part;plasma membrane		Cellinnermembrane;Cellmembrane;Completeproteome;Membrane;Proteintransport;Referenceproteome;Transmembrane;Transmembranehelix;Transport		10	10	10	67.8	67.8	67.8	15.788	0	323.31	18616000000	907	31.2751	30.9207	30.5989	31.013	30.3233	30.4493	30.5522	29.8249		Q9I6V2	mcpA
Q9I0J6		1.34663	-0.666455	Q9I0J6	Q9I0J6	1799	Color2 [DarkGray]	1	4	ATP synthesis coupled electron transport;cellular metabolic process;cellular process;electron transport chain;generation of precursor metabolites and energy;metabolic process;oxidation-reduction process;respiratory electron transport chain	2 iron, 2 sulfur cluster binding;4 iron, 4 sulfur cluster binding;binding;catalytic activity;cation binding;cofactor binding;electron carrier activity;ion binding;iron-sulfur cluster binding;metal cluster binding;metal ion binding;NADH dehydrogenase (quinone) activity;NADH dehydrogenase (ubiquinone) activity;NADH dehydrogenase activity;oxidoreductase activity;oxidoreductase activity, acting on NADH or NADPH;oxidoreductase activity, acting on NADH or NADPH, quinone or similar compound as acceptor;quinone binding	cell part;membrane	Oxidative phosphorylation	2Fe-2S;4Fe-4S;Completeproteome;Iron;Iron-sulfur;Metal-binding;NAD;Oxidoreductase;Quinone;Referenceproteome;Ubiquinone	ko00190	42	42	42	59	59	59	98.999	0	323.31	69292000000	3801	32.1552	33.1394	33.0045	33.0754	31.8321	32.3951	32.3425	32.1388		Q9HY02	PA3628
Q9HVS7		0.86874	-0.668635	Q9HVS7	Q9HVS7	933	Color2 [DarkGray]	1	4		adenyl nucleotide binding;adenyl ribonucleotide binding;ATP binding;binding;catalytic activity;kinase activity;molecular transducer activity;nucleotide binding;phosphotransferase activity, alcohol group as acceptor;phosphotransferase activity, nitrogenous group as acceptor;protein histidine kinase activity;protein kinase activity;purine nucleotide binding;purine ribonucleoside triphosphate binding;purine ribonucleotide binding;ribonucleotide binding;signal transducer activity;transferase activity;transferase activity, transferring phosphorus-containing groups;two-component sensor activity	cell part;membrane		ATP-binding;Completeproteome;Kinase;Nucleotide-binding;Phosphoprotein;Referenceproteome;Transferase		8	8	8	31.5	31.5	31.5	46.738	0	71.903	1170100000	161	27.3822	27.9094	27.5194	26.8762	NaN	27.0153	26.491	NaN		P11436	amiE
Q9HWP6		1.24063	-0.669008	Q9HWP6	Q9HWP6	1128	Color2 [DarkGray]	1	4	aromatic compound catabolic process;biological regulation;biosynthetic process;catabolic process;cellular aromatic compound metabolic process;cellular biosynthetic process;cellular catabolic process;cellular macromolecule biosynthetic process;cellular macromolecule metabolic process;cellular metabolic process;cellular nitrogen compound metabolic process;cellular process;macromolecule biosynthetic process;macromolecule metabolic process;metabolic process;negative regulation of biological process;negative regulation of biosynthetic process;negative regulation of cellular biosynthetic process;negative regulation of cellular macromolecule biosynthetic process;negative regulation of cellular metabolic process;negative regulation of cellular process;negative regulation of gene expression;negative regulation of macromolecule biosynthetic process;negative regulation of macromolecule metabolic process;negative regulation of metabolic process;negative regulation of nitrogen compound metabolic process;negative regulation of nucleobase-containing compound metabolic process;negative regulation of RNA metabolic process;negative regulation of transcription, DNA-dependent;nitrogen compound metabolic process;nucleic acid metabolic process;nucleobase-containing compound metabolic process;phenylacetate catabolic process;primary metabolic process;regulation of biological process;regulation of biosynthetic process;regulation of cellular biosynthetic process;regulation of cellular macromolecule biosynthetic process;regulation of cellular metabolic process;regulation of cellular process;regulation of gene expression;regulation of macromolecule biosynthetic process;regulation of macromolecule metabolic process;regulation of metabolic process;regulation of nitrogen compound metabolic process;regulation of nucleobase-containing compound metabolic process;regulation of primary metabolic process;regulation of RNA metabolic process;regulation of transcription, DNA-dependent;RNA biosynthetic process;RNA metabolic process;transcription, DNA-dependent;xenobiotic catabolic process;xenobiotic metabolic process	binding;DNA binding;nucleic acid binding;nucleic acid binding transcription factor activity;sequence-specific DNA binding transcription factor activity	cell part;intracellular		3D-structure;Completeproteome;DNA-binding;Referenceproteome;Transcription;Transcriptionregulation		5	5	5	41.4	41.4	41.4	16.391	0	19.076	8342400000	305	29.4034	29.5574	30.3386	29.3788	28.7653	29.3285	29.2658	28.6428		Q9I115	foxR
Q9HU50		3.03863	-0.673762	Q9HU50	Q9HU50	622	Color2 [DarkGray]	1	4	cell envelope organization;cellular component organization;cellular component organization or biogenesis;cellular process;establishment of localization;establishment of localization in cell;establishment of protein localization;external encapsulating structure organization;multi-organism process;pathogenesis;protein secretion;protein secretion by the type III secretion system;protein transmembrane transport;protein transport;secretion;secretion by cell;transmembrane transport;transport	catalytic activity;hydrolase activity;peptidase activity;peptidase activity, acting on L-amino acid peptides;serine hydrolase activity;serine-type peptidase activity			Completeproteome;Hydrolase;Protease;Referenceproteome;Serineprotease		29	29	29	69	69	69	46.018	0	323.31	73775000000	3898	32.9556	32.9069	32.7802	33.0125	32.0257	32.1206	32.4458	32.368		Q9HVX2	PA4445
Q9I298		1.75588	-0.682541	Q9I298	Q9I298	2041	Color2 [DarkGray]	1	4	catabolic process;cellular catabolic process;cellular lipid catabolic process;cellular lipid metabolic process;cellular metabolic process;cellular process;isoprenoid catabolic process;isoprenoid metabolic process;lipid catabolic process;lipid metabolic process;metabolic process;primary metabolic process	carbon-oxygen lyase activity;catalytic activity;hydro-lyase activity;lyase activity;methylglutaconyl-CoA hydratase activity		Valine, leucine and isoleucine degradation	Completeproteome;Referenceproteome	ko00280	14	14	14	45.7	45.7	45.7	28.947	0	323.31	24011000000	1069	31.8838	31.3069	31.6469	31.7652	31.4548	30.6711	30.8442	30.9026		Q9HW32	icmP
Q9HW73		0.85009	-0.687336	Q9HW73	Q9HW73	1030	Color2 [DarkGray]	1	4	response to stimulus;response to stress				Completeproteome;Referenceproteome		20	20	20	79.9	79.9	79.9	34.419	0	323.31	28507000000	1857	31.1374	31.7202	31.4923	31.2765	29.9956	31.0513	31.6465	30.1835		Q9HXU1	PA3699
Q9HTU9		2.19444	-0.689607	Q9HTU9	Q9HTU9	559	Color2 [DarkGray]	1	4					Completeproteome;Referenceproteome		14	14	14	79.3	79.3	79.3	23.425	0	323.31	82418000000	2381	32.7627	33.3957	33.4333	33.3327	32.4996	32.4027	32.6827	32.5809		Q9HTN2	argB
Q9HWC8		1.46401	-0.689962	Q9HWC8	Q9HWC8	1058	Color2 [DarkGray]	1	4	biosynthetic process;cellular biosynthetic process;cellular macromolecule biosynthetic process;cellular macromolecule metabolic process;cellular metabolic process;cellular process;cellular protein metabolic process;macromolecule biosynthetic process;macromolecule metabolic process;metabolic process;primary metabolic process;protein metabolic process;translation	structural constituent of ribosome;structural molecule activity	cell part;cytoplasmic part;intracellular non-membrane-bounded organelle;intracellular organelle;intracellular part;macromolecular complex;non-membrane-bounded organelle;organelle;ribonucleoprotein complex;ribosome	Ribosome	Completeproteome;Referenceproteome;Ribonucleoprotein;Ribosomalprotein	ko03010	17	17	17	93.4	93.4	93.4	12.479	0	323.31	474030000000	12891	35.3114	36.0622	35.3387	35.4551	34.6005	35.0101	35.2879	34.5089		Q9HTP1	PA5313
Q9HT17		2.99408	-0.693566	Q9HT17	Q9HT17	431	Color2 [DarkGray]	1	4	ATP biosynthetic process;ATP metabolic process;ATP synthesis coupled proton transport;biosynthetic process;cation transport;cellular biosynthetic process;cellular metabolic process;cellular nitrogen compound biosynthetic process;cellular nitrogen compound metabolic process;cellular process;energy coupled proton transport, down electrochemical gradient;establishment of localization;heterocycle biosynthetic process;heterocycle metabolic process;hydrogen transport;ion transmembrane transport;ion transport;metabolic process;monovalent inorganic cation transport;nitrogen compound metabolic process;nucleobase-containing compound biosynthetic process;nucleobase-containing compound metabolic process;nucleobase-containing small molecule metabolic process;nucleoside phosphate metabolic process;nucleoside triphosphate biosynthetic process;nucleoside triphosphate metabolic process;nucleotide biosynthetic process;nucleotide metabolic process;plasma membrane ATP synthesis coupled proton transport;primary metabolic process;proton transport;purine nucleoside triphosphate biosynthetic process;purine nucleoside triphosphate metabolic process;purine nucleotide biosynthetic process;purine nucleotide metabolic process;purine ribonucleoside triphosphate biosynthetic process;purine ribonucleoside triphosphate metabolic process;purine ribonucleotide biosynthetic process;purine ribonucleotide metabolic process;purine-containing compound biosynthetic process;purine-containing compound metabolic process;ribonucleoside triphosphate biosynthetic process;ribonucleoside triphosphate metabolic process;ribonucleotide biosynthetic process;ribonucleotide metabolic process;small molecule metabolic process;transmembrane transport;transport	cation transmembrane transporter activity;hydrogen ion transmembrane transporter activity;hydrogen ion transporting ATP synthase activity, rotational mechanism;inorganic cation transmembrane transporter activity;ion transmembrane transporter activity;monovalent inorganic cation transmembrane transporter activity;substrate-specific transmembrane transporter activity;substrate-specific transporter activity;transmembrane transporter activity;transporter activity	cell part;intracellular part;macromolecular complex;membrane;membrane part;plasma membrane;protein complex;proton-transporting ATP synthase complex, catalytic core F(1);proton-transporting two-sector ATPase complex, catalytic domain	Oxidative phosphorylation;Photosynthesis	ATPsynthesis;Cellinnermembrane;Cellmembrane;CF(1);Completeproteome;Hydrogeniontransport;Iontransport;Membrane;Referenceproteome;Transport	ko00190;ko00195	15	15	15	71.3	71.3	71.3	19.26	0	314.41	66546000000	2329	32.6111	32.9065	32.8584	32.5651	31.8178	32.0753	32.086	32.1877		Q9HTQ2	dadX
Q9HWD2		2.62993	-0.694679	Q9HWD2	Q9HWD2	1062	Color2 [DarkGray]	1	4		binding;catalytic activity;GTP binding;GTPase activity;guanyl nucleotide binding;guanyl ribonucleotide binding;hydrolase activity;hydrolase activity, acting on acid anhydrides;hydrolase activity, acting on acid anhydrides, in phosphorus-containing anhydrides;nucleic acid binding;nucleoside-triphosphatase activity;nucleotide binding;purine nucleotide binding;purine ribonucleoside triphosphate binding;purine ribonucleotide binding;pyrophosphatase activity;ribonucleotide binding;RNA binding;translation elongation factor activity;translation factor activity, nucleic acid binding	cell part;cytoplasm;intracellular part		3D-structure;Completeproteome;Cytoplasm;Elongationfactor;GTP-binding;Nucleotide-binding;Proteinbiosynthesis;Referenceproteome		66	66	55	84.8	84.8	72.7	77.784	0	323.31	1099400000000	19128	36.6395	36.9691	36.8639	36.9213	35.9561	35.9793	36.4515	36.2282		Q9I777	PA0055
Q9I5Y8		1.357	-0.694807	Q9I5Y8	Q9I5Y8	2585	Color2 [DarkGray]	1	4		binding;catalytic activity;cation binding;ion binding;metal ion binding;transferase activity;transferase activity, transferring aldehyde or ketonic groups;transketolase activity		Biosynthesis of ansamycins;Carbon fixation in photosynthetic organisms;Pentose phosphate pathway	3D-structure;Calcium;Completeproteome;Magnesium;Metal-binding;Referenceproteome;Thiaminepyrophosphate;Transferase	ko00030;ko00710;ko01051	38	38	38	70.2	70.2	70.2	72.219	0	323.31	148980000000	5927	33.6746	33.9495	34.0326	34.1012	32.5797	33.4844	33.7745	33.1402		Q9HVU7	PA4474
Q9I3G2		1.83745	-0.695518	Q9I3G2	Q9I3G2	2216	Color2 [DarkGray]	1	4	cellular metabolic process;cellular process;generation of precursor metabolites and energy;metabolic process;oxidative phosphorylation;phosphate-containing compound metabolic process;phosphorus metabolic process;phosphorylation	binding;catalytic activity;cation binding;cation transmembrane transporter activity;cytochrome-c oxidase activity;heme binding;heme-copper terminal oxidase activity;hydrogen ion transmembrane transporter activity;inorganic cation transmembrane transporter activity;ion binding;ion transmembrane transporter activity;iron ion binding;metal ion binding;monovalent inorganic cation transmembrane transporter activity;oxidoreductase activity;oxidoreductase activity, acting on a heme group of donors;oxidoreductase activity, acting on a heme group of donors, oxygen as acceptor;substrate-specific transmembrane transporter activity;substrate-specific transporter activity;tetrapyrrole binding;transition metal ion binding;transmembrane transporter activity;transporter activity	cell part;membrane;membrane part;plasma membrane;respiratory chain	Oxidative phosphorylation	Cellinnermembrane;Cellmembrane;Completeproteome;Electrontransport;Heme;Hydrogeniontransport;Iontransport;Iron;Membrane;Metal-binding;Oxidoreductase;Referenceproteome;Respiratorychain;Transport	ko00190	14	13	13	62.3	60.1	60.1	33.812	0	130.16	18565000000	1063	31.2774	31.7342	31.4652	31.1645	30.5211	31.0036	30.9766	30.3578		Q9I755	tssM1
Q9I0M2		1.88334	-0.698863	Q9I0M2	Q9I0M2	1818	Color2 [DarkGray]	1	4	cellular metabolic process;cellular process;cellular response to chemical stimulus;cellular response to oxidative stress;cellular response to oxygen radical;cellular response to reactive oxygen species;cellular response to stimulus;cellular response to stress;cellular response to superoxide;metabolic process;reactive oxygen species metabolic process;removal of superoxide radicals;response to chemical stimulus;response to inorganic substance;response to oxidative stress;response to oxygen radical;response to reactive oxygen species;response to stimulus;response to stress;response to superoxide;superoxide metabolic process	antioxidant activity;binding;catalytic activity;coenzyme binding;cofactor binding;flavin adenine dinucleotide binding;oxidoreductase activity;oxidoreductase activity, acting on a sulfur group of donors;oxidoreductase activity, acting on a sulfur group of donors, NAD or NADP as acceptor;oxidoreductase activity, acting on NADH or NADPH;thioredoxin-disulfide reductase activity	cell part;cytoplasm;intracellular part	Pyrimidine metabolism;Selenocompound metabolism	Completeproteome;FAD;Flavoprotein;NADP;Oxidoreductase;Redox-activecenter;Referenceproteome	ko00240;ko00450	11	11	11	63	63	63	33.818	0	323.31	59313000000	1959	32.4301	32.6291	32.6662	32.4523	31.8131	31.4222	32.352	31.7949		P50599	tolR
Q9HVD5		0.328254	-0.699691	Q9HVD5	Q9HVD5	862	Color2 [DarkGray]	1	4		catalytic activity;oxidoreductase activity			Completeproteome;Referenceproteome		13	13	13	53.5	53.5	53.5	35.913	0	62.358	4305300000	313	27.1692	30.4521	29.7543	29.3028	27.7174	28.906	28.7863	NaN		Q9I0J6	nuoG
P72170		1.19876	-0.700381	P72170	P72170	330	Color2 [DarkGray]	1	4	biosynthetic process;cellular aromatic compound metabolic process;cellular biosynthetic process;cellular metabolic process;cellular nitrogen compound biosynthetic process;cellular nitrogen compound metabolic process;cellular process;'de novo' UMP biosynthetic process;heterocycle biosynthetic process;heterocycle metabolic process;metabolic process;nitrogen compound metabolic process;nucleobase biosynthetic process;nucleobase metabolic process;nucleobase-containing compound biosynthetic process;nucleobase-containing compound metabolic process;nucleobase-containing small molecule metabolic process;nucleoside metabolic process;nucleoside monophosphate biosynthetic process;nucleoside monophosphate metabolic process;nucleoside phosphate metabolic process;nucleotide biosynthetic process;nucleotide metabolic process;primary metabolic process;pyrimidine base biosynthetic process;pyrimidine base metabolic process;pyrimidine nucleoside metabolic process;pyrimidine nucleoside monophosphate biosynthetic process;pyrimidine nucleoside monophosphate metabolic process;pyrimidine nucleotide biosynthetic process;pyrimidine nucleotide metabolic process;pyrimidine ribonucleoside metabolic process;pyrimidine ribonucleoside monophosphate biosynthetic process;pyrimidine ribonucleoside monophosphate metabolic process;pyrimidine ribonucleotide biosynthetic process;pyrimidine ribonucleotide metabolic process;pyrimidine-containing compound biosynthetic process;pyrimidine-containing compound metabolic process;ribonucleoside metabolic process;ribonucleoside monophosphate biosynthetic process;ribonucleoside monophosphate metabolic process;ribonucleotide biosynthetic process;ribonucleotide metabolic process;small molecule metabolic process;UMP biosynthetic process;UMP metabolic process	binding;catalytic activity;cation binding;dihydroorotase activity;hydrolase activity;hydrolase activity, acting on carbon-nitrogen (but not peptide) bonds;hydrolase activity, acting on carbon-nitrogen (but not peptide) bonds, in cyclic amides;ion binding;metal ion binding;transition metal ion binding;zinc ion binding		Pyrimidine metabolism	Completeproteome;Hydrolase;Metal-binding;Pyrimidinebiosynthesis;Referenceproteome;Zinc	ko00240	17	17	17	64.9	64.9	64.9	38.406	0	186.91	17929000000	1489	30.5812	31.0846	31.1957	31.1232	29.653	30.1836	30.9824	30.364		Q9HVS7	roxS
O54439		2.3289	-0.705933	O54439	O54439	151	Color2 [DarkGray]	1	4		acyl carrier activity;substrate-specific transporter activity;transporter activity	cell part;cytoplasm;intracellular part		3D-structure;Completeproteome;Cytoplasm;Fattyacidbiosynthesis;Fattyacidmetabolism;Lipidbiosynthesis;Lipidmetabolism;Phosphopantetheine;Phosphoprotein;Referenceproteome		5	5	5	46.2	46.2	46.2	8.7406	0	155.64	316900000000	1259	35.2261	35.4649	35.7623	35.5514	34.5417	34.9805	35.0078	34.651		Q9HWP6	PA4135
Q9HXV4		1.18269	-0.706567	Q9HXV4	Q9HXV4	1346	Color2 [DarkGray]	1	4	AMP biosynthetic process;AMP metabolic process;AMP salvage;biosynthetic process;cellular biosynthetic process;cellular metabolic compound salvage;cellular metabolic process;cellular nitrogen compound biosynthetic process;cellular nitrogen compound metabolic process;cellular process;heterocycle biosynthetic process;heterocycle metabolic process;metabolic process;nitrogen compound metabolic process;nucleobase-containing compound biosynthetic process;nucleobase-containing compound metabolic process;nucleobase-containing small molecule metabolic process;nucleoside monophosphate biosynthetic process;nucleoside monophosphate metabolic process;nucleoside phosphate metabolic process;nucleotide biosynthetic process;nucleotide metabolic process;nucleotide salvage;primary metabolic process;purine nucleoside monophosphate biosynthetic process;purine nucleoside monophosphate metabolic process;purine nucleotide biosynthetic process;purine nucleotide metabolic process;purine nucleotide salvage;purine ribonucleoside monophosphate biosynthetic process;purine ribonucleoside monophosphate metabolic process;purine ribonucleotide biosynthetic process;purine ribonucleotide metabolic process;purine-containing compound biosynthetic process;purine-containing compound metabolic process;purine-containing compound salvage;ribonucleoside monophosphate biosynthetic process;ribonucleoside monophosphate metabolic process;ribonucleotide biosynthetic process;ribonucleotide metabolic process;small molecule metabolic process	adenyl nucleotide binding;adenyl ribonucleotide binding;adenylate kinase activity;ATP binding;binding;catalytic activity;kinase activity;nucleobase-containing compound kinase activity;nucleotide binding;nucleotide kinase activity;phosphotransferase activity, phosphate group as acceptor;purine nucleotide binding;purine ribonucleoside triphosphate binding;purine ribonucleotide binding;ribonucleotide binding;transferase activity;transferase activity, transferring phosphorus-containing groups	cell part;cytoplasm;intracellular part	Purine metabolism	ATP-binding;Completeproteome;Cytoplasm;Kinase;Nucleotide-binding;Nucleotidebiosynthesis;Referenceproteome;Transferase	ko00230	18	18	18	87.9	87.9	87.9	23.107	0	317.17	56674000000	2207	31.8832	33.1096	33.242	32.7541	31.8942	32.0097	32.2413	32.0175		Q9HU50	PA5134
Q9I5E3		1.72007	-0.713148	Q9I5E3	Q9I5E3	2505	Color2 [DarkGray]	1	4	acetyl-CoA catabolic process;acetyl-CoA metabolic process;carbohydrate metabolic process;catabolic process;cellular carbohydrate metabolic process;cellular catabolic process;cellular metabolic process;cellular process;coenzyme catabolic process;coenzyme metabolic process;cofactor catabolic process;cofactor metabolic process;metabolic process;primary metabolic process;tricarboxylic acid cycle		cell part;cytoplasmic part;intracellular part;macromolecular complex;protein complex;tricarboxylic acid cycle enzyme complex	Propanoate metabolism	Completeproteome;Referenceproteome;Transferase	ko00640	34	34	34	89.1	89.1	89.1	41.689	0	323.31	204390000000	5188	34.8371	34.3482	34.4581	34.3627	33.7122	33.3122	34.2388	33.8902		Q9I298	liuC
Q9HZ71		2.90302	-0.716973	Q9HZ71	Q9HZ71	1565	Color2 [DarkGray]	1	4	biosynthetic process;cellular biosynthetic process;cellular macromolecule biosynthetic process;cellular macromolecule metabolic process;cellular metabolic process;cellular process;cellular protein metabolic process;macromolecule biosynthetic process;macromolecule metabolic process;metabolic process;primary metabolic process;protein metabolic process;translation	binding;nucleic acid binding;RNA binding;structural constituent of ribosome;structural molecule activity	cell part;cytoplasmic part;intracellular non-membrane-bounded organelle;intracellular organelle;intracellular part;macromolecular complex;non-membrane-bounded organelle;organelle;ribonucleoprotein complex;ribosome	Ribosome	Completeproteome;Referenceproteome;Repeat;Ribonucleoprotein;Ribosomalprotein;RNA-binding	ko03010	55	55	55	82.6	82.6	82.6	61.869	0	323.31	698070000000	12257	35.9107	36.1605	36.0586	36.0554	35.1111	35.3715	35.6327	35.202		Q9HW73	PA4328
Q9I0M6		3.33315	-0.720838	Q9I0M6	Q9I0M6	1822	Color2 [DarkGray]	1	4	amine biosynthetic process;amine metabolic process;amino acid activation;biosynthetic process;carboxylic acid biosynthetic process;carboxylic acid metabolic process;cellular amine metabolic process;cellular amino acid biosynthetic process;cellular amino acid metabolic process;cellular biosynthetic process;cellular ketone metabolic process;cellular macromolecule metabolic process;cellular metabolic process;cellular modified amino acid biosynthetic process;cellular modified amino acid metabolic process;cellular nitrogen compound biosynthetic process;cellular nitrogen compound metabolic process;cellular process;macromolecule metabolic process;metabolic process;ncRNA metabolic process;nitrogen compound metabolic process;nucleic acid metabolic process;nucleobase-containing compound metabolic process;organic acid biosynthetic process;organic acid metabolic process;oxoacid metabolic process;primary metabolic process;RNA metabolic process;selenium compound metabolic process;selenocysteine biosynthetic process;selenocysteine metabolic process;selenocysteinyl-tRNA(Sec) biosynthetic process;serine family amino acid biosynthetic process;serine family amino acid metabolic process;seryl-tRNA aminoacylation;small molecule biosynthetic process;small molecule metabolic process;tRNA aminoacylation;tRNA aminoacylation for protein translation;tRNA metabolic process	adenyl nucleotide binding;adenyl ribonucleotide binding;aminoacyl-tRNA ligase activity;ATP binding;binding;catalytic activity;ligase activity;ligase activity, forming aminoacyl-tRNA and related compounds;ligase activity, forming carbon-oxygen bonds;nucleotide binding;purine nucleotide binding;purine ribonucleoside triphosphate binding;purine ribonucleotide binding;ribonucleotide binding;serine-tRNA ligase activity	cell part;cytoplasm;intracellular part	Aminoacyl-tRNA biosynthesis	Aminoacyl-tRNAsynthetase;ATP-binding;Completeproteome;Cytoplasm;Ligase;Nucleotide-binding;Proteinbiosynthesis;Referenceproteome	ko00970	28	28	28	78.9	78.9	78.9	47.231	0	323.31	59176000000	2335	32.501	32.4392	32.596	32.6126	31.7248	31.7766	32.0977	31.6663		Q9HTU9	PA5245
Q9I521		0.866961	-0.722344	Q9I521	Q9I521	2453	Color2 [DarkGray]	1	4					Completeproteome;Referenceproteome		8	8	8	35.8	35.8	35.8	20.789	0	104.73	5102300000	349	28.7022	29.3311	29.2789	29.7734	NaN	NaN	28.882	28.2161		Q9HWC8	rplL
Q9I0R3		1.00463	-0.72333	Q9I0R3	Q9I0R3	1841	Color2 [DarkGray]	1	4		molecular transducer activity;signal transducer activity	cell part;integral to membrane;intrinsic to membrane;membrane part	Bacterial chemotaxis;Two-component system	Completeproteome;Referenceproteome	ko02020;ko02030	28	25	25	68.6	62.1	62.1	57.704	0	323.31	24607000000	1528	31.4252	31.8644	31.7818	32.3402	30.2169	31.5854	31.5566	31.1595		Q9HT17	atpH
Q9HU22		0.840932	-0.72355	Q9HU22	Q9HU22	607	Color2 [DarkGray]	1	4	biosynthetic process;carbohydrate biosynthetic process;carbohydrate metabolic process;cellular biosynthetic process;cellular carbohydrate biosynthetic process;cellular carbohydrate metabolic process;cellular macromolecule biosynthetic process;cellular macromolecule metabolic process;cellular metabolic process;cellular polysaccharide biosynthetic process;cellular polysaccharide metabolic process;cellular process;extracellular polysaccharide biosynthetic process;extracellular polysaccharide metabolic process;macromolecule biosynthetic process;macromolecule metabolic process;metabolic process;polysaccharide biosynthetic process;polysaccharide metabolic process;primary metabolic process	binding;catalytic activity;cation binding;glucose-1-phosphate thymidylyltransferase activity;ion binding;metal ion binding;nucleotide binding;nucleotidyltransferase activity;transferase activity;transferase activity, transferring phosphorus-containing groups		Polyketide sugar unit biosynthesis;Streptomycin biosynthesis	3D-structure;Completeproteome;Magnesium;Metal-binding;Nucleotide-binding;Nucleotidyltransferase;Referenceproteome;Transferase	ko00521;ko00523	16	16	16	59	59	59	32.457	0	182.73	61207000000	2048	32.15	32.9073	32.7415	32.9327	30.8548	32.2018	32.6897	32.091		Q9HWD2	fusA
Q9HYR2		0.663565	-0.725623	Q9HYR2	Q9HYR2	1482	Color2 [DarkGray]	1	4	biosynthetic process;carboxylic acid biosynthetic process;carboxylic acid metabolic process;cellular biosynthetic process;cellular ketone metabolic process;cellular lipid metabolic process;cellular metabolic process;cellular process;fatty acid biosynthetic process;fatty acid metabolic process;lipid biosynthetic process;lipid metabolic process;metabolic process;monocarboxylic acid metabolic process;organic acid biosynthetic process;organic acid metabolic process;oxoacid metabolic process;primary metabolic process;small molecule biosynthetic process;small molecule metabolic process	3-oxoacyl-[acyl-carrier-protein] synthase activity;beta-ketoacyl-acyl-carrier-protein synthase III activity;catalytic activity;fatty acid synthase activity;transferase activity;transferase activity, transferring acyl groups;transferase activity, transferring acyl groups other than amino-acyl groups	cell part;cytoplasm;intracellular part	Fatty acid biosynthesis	3D-structure;Acyltransferase;Completeproteome;Cytoplasm;Fattyacidbiosynthesis;Fattyacidmetabolism;Lipidbiosynthesis;Lipidmetabolism;Multifunctionalenzyme;Referenceproteome;Transferase	ko00061	9	9	9	47.3	47.3	47.3	34.003	0	123.29	3190900000	287	29.2743	29.8198	29.5563	28.9922	28.9817	29.4928	29.0238	27.2417		Q9I5Y8	tktA
Q9HWY4		0.588989	-0.732924	Q9HWY4	Q9HWY4	1162	Color2 [DarkGray]	1	4	biosynthetic process;cellular biosynthetic process;cellular lipid metabolic process;cellular metabolic process;cellular process;isoprenoid biosynthetic process;isoprenoid metabolic process;lipid biosynthetic process;lipid metabolic process;metabolic process;primary metabolic process	binding;catalytic activity;cation binding;ion binding;metal ion binding;transferase activity		Terpenoid backbone biosynthesis	3D-structure;Completeproteome;Isoprenebiosynthesis;Magnesium;Metal-binding;Referenceproteome;Transferase	ko00900	7	7	7	36.6	36.6	36.6	31.464	0	53.519	367580000	45	25.0158	26.0856	26.5933	NaN	NaN	25.4593	25.48	24.5567		Q9I3G2	ccoP2
G3XD40		2.33423	-0.734751	G3XD40	G3XD40	104	Color2 [DarkGray]	1	4		catalytic activity;transferase activity;transferase activity, transferring acyl groups;transferase activity, transferring acyl groups other than amino-acyl groups		Benzoate degradation;Butanoate metabolism;Carbon fixation pathways in prokaryotes;Fatty acid metabolism;Glyoxylate and dicarboxylate metabolism;Lysine degradation;Propanoate metabolism;Pyruvate metabolism;Synthesis and degradation of ketone bodies;Terpenoid backbone biosynthesis;Tryptophan metabolism;Two-component system;Valine, leucine and isoleucine degradation	Completeproteome;Referenceproteome	ko00071;ko00072;ko00280;ko00310;ko00362;ko00380;ko00620;ko00630;ko00640;ko00650;ko00720;ko00900;ko02020	16	16	16	62.9	62.9	62.9	40.553	0	245.58	9797900000	630	30.279	30.6301	30.4712	30.0981	29.7619	29.6083	29.3066	29.8625		Q9I0M2	trxB1
Q9HWX6		0.801207	-0.740284	Q9HWX6	Q9HWX6	1159	Color2 [DarkGray]	1	4	biological regulation;biosynthetic process;cellular biosynthetic process;cellular macromolecule metabolic process;cellular metabolic process;cellular nitrogen compound metabolic process;cellular process;macromolecule metabolic process;metabolic process;nitrogen compound metabolic process;nucleic acid metabolic process;nucleobase-containing compound metabolic process;primary metabolic process;regulation of biological process;regulation of biosynthetic process;regulation of cellular biosynthetic process;regulation of cellular macromolecule biosynthetic process;regulation of cellular metabolic process;regulation of cellular process;regulation of gene expression;regulation of macromolecule biosynthetic process;regulation of macromolecule metabolic process;regulation of metabolic process;regulation of nitrogen compound metabolic process;regulation of nucleobase-containing compound metabolic process;regulation of primary metabolic process;regulation of RNA metabolic process;regulation of transcription, DNA-dependent;RNA biosynthetic process;RNA metabolic process;transcription termination, DNA-dependent	binding;nucleic acid binding;RNA binding			Completeproteome;Referenceproteome;Transcription;Transcriptionregulation;Transcriptiontermination		7	7	7	57.2	57.2	57.2	17.707	0	38.645	9604800000	418	28.7262	30.4103	30.3139	30.3304	28.8168	29.768	29.2914	28.9434		Q9HVD5	PA4657
Q9HXI3		2.09565	-0.744984	Q9HXI3	Q9HXI3	1267	Color2 [DarkGray]	1	4			cell part;membrane;outer membrane		Completeproteome;Referenceproteome		13	13	13	71.4	71.4	71.4	18.972	0	191.16	5752400000	521	29.5902	29.4516	29.353	29.7879	29.2231	28.6098	28.8977	28.4722		P72170	pyrC
Q9I2S0		1.85529	-0.747407	Q9I2S0	Q9I2S0	2104	Color2 [DarkGray]	1	4					Completeproteome;Referenceproteome		9	9	9	51.4	51.4	51.4	23.887	0	89.489	5317700000	383	29.3716	29.1536	28.6655	29.1198	28.6695	27.9354	28.2293	28.4867		O54439	acpP1
Q9I0V4		1.313	-0.747806	Q9I0V4	Q9I0V4	1867	Color2 [DarkGray]	1	4					Completeproteome;Referenceproteome		19	19	19	56	56	56	52.681	0	68.661	5731100000	603	28.9914	29.7539	29.4348	29.384	28.0338	28.3928	29.1248	29.0215		Q9HXV4	adk
Q9HUM5		0.670946	-0.748153	Q9HUM5	Q9HUM5	736	Color2 [DarkGray]	1	4	amine biosynthetic process;amine metabolic process;biosynthetic process;carboxylic acid biosynthetic process;carboxylic acid metabolic process;cellular amine metabolic process;cellular amino acid biosynthetic process;cellular amino acid metabolic process;cellular biosynthetic process;cellular ketone metabolic process;cellular metabolic process;cellular nitrogen compound biosynthetic process;cellular nitrogen compound metabolic process;cellular process;heterocycle biosynthetic process;heterocycle metabolic process;histidine biosynthetic process;histidine family amino acid biosynthetic process;histidine family amino acid metabolic process;histidine metabolic process;metabolic process;nitrogen compound metabolic process;organic acid biosynthetic process;organic acid metabolic process;oxoacid metabolic process;primary metabolic process;small molecule biosynthetic process;small molecule metabolic process		cell part;cytoplasm;intracellular part	Histidine metabolism	Amino-acidbiosynthesis;Completeproteome;Cytoplasm;Histidinebiosynthesis;Referenceproteome	ko00340	16	16	16	52	52	52	42.546	0	304.79	18254000000	1295	30.5894	30.5589	30.5481	30.4149	28.1917	30.3165	30.5131	30.0975		Q9I5E3	prpC
Q9HZK1		1.6166	-0.748355	Q9HZK1	Q9HZK1	1634	Color2 [DarkGray]	1	4	biosynthetic process;cellular biosynthetic process;cellular metabolic compound salvage;cellular metabolic process;cellular nitrogen compound biosynthetic process;cellular nitrogen compound metabolic process;cellular process;heterocycle biosynthetic process;heterocycle metabolic process;metabolic process;nitrogen compound metabolic process;nucleobase-containing compound biosynthetic process;nucleobase-containing compound metabolic process;nucleobase-containing small molecule metabolic process;nucleoside biosynthetic process;nucleoside metabolic process;nucleoside salvage;primary metabolic process;purine nucleoside biosynthetic process;purine nucleoside metabolic process;purine ribonucleoside biosynthetic process;purine ribonucleoside metabolic process;purine ribonucleoside salvage;purine-containing compound biosynthetic process;purine-containing compound metabolic process;purine-containing compound salvage;ribonucleoside biosynthetic process;ribonucleoside metabolic process;small molecule metabolic process	catalytic activity;phosphorylase activity;S-methyl-5-thioadenosine phosphorylase activity;transferase activity;transferase activity, transferring glycosyl groups;transferase activity, transferring hexosyl groups;transferase activity, transferring pentosyl groups		Cysteine and methionine metabolism	3D-structure;Completeproteome;Glycosyltransferase;Purinesalvage;Referenceproteome;Transferase	ko00270	9	9	9	45.3	45.3	45.3	26.266	0	323.31	18532000000	809	31.1792	30.9356	30.9646	31.2699	29.7823	30.1673	30.8835	30.5226		Q9HZ71	rpsA
Q9HZA9		1.45454	-0.751261	Q9HZA9	Q9HZA9	1585	Color2 [DarkGray]	1	4					Completeproteome;Referenceproteome		5	5	5	21	21	21	23.559	0	27.304	5808900000	398	29.5285	29.6046	28.9764	29.5738	28.2669	NaN	29.0697	28.6721		Q9I0M6	serS
Q9HYE5		0.607331	-0.757001	Q9HYE5	Q9HYE5	1426	Color2 [DarkGray]	1	4					Completeproteome;Referenceproteome		17	17	17	60.3	60.3	60.3	43.294	0	151.94	10981000000	777	29.2317	29.7578	29.6301	30.025	27.2177	29.5574	29.5776	29.2638		Q9I521	PA0937
Q9HX33		2.05312	-0.758086	Q9HX33	Q9HX33	1187	Color2 [DarkGray]	1	4	amine metabolic process;amino acid activation;carboxylic acid metabolic process;cellular amine metabolic process;cellular amino acid metabolic process;cellular ketone metabolic process;cellular macromolecule metabolic process;cellular metabolic process;cellular nitrogen compound metabolic process;cellular process;leucyl-tRNA aminoacylation;macromolecule metabolic process;metabolic process;ncRNA metabolic process;nitrogen compound metabolic process;nucleic acid metabolic process;nucleobase-containing compound metabolic process;organic acid metabolic process;oxoacid metabolic process;primary metabolic process;RNA metabolic process;small molecule metabolic process;tRNA aminoacylation;tRNA aminoacylation for protein translation;tRNA metabolic process	adenyl nucleotide binding;adenyl ribonucleotide binding;aminoacyl-tRNA editing activity;aminoacyl-tRNA ligase activity;ATP binding;binding;carboxylic ester hydrolase activity;catalytic activity;hydrolase activity;hydrolase activity, acting on ester bonds;leucine-tRNA ligase activity;ligase activity;ligase activity, forming aminoacyl-tRNA and related compounds;ligase activity, forming carbon-oxygen bonds;nucleotide binding;purine nucleotide binding;purine ribonucleoside triphosphate binding;purine ribonucleotide binding;ribonucleotide binding	cell part;cytoplasm;intracellular part	Aminoacyl-tRNA biosynthesis;Valine, leucine and isoleucine biosynthesis	Aminoacyl-tRNAsynthetase;ATP-binding;Completeproteome;Cytoplasm;Ligase;Nucleotide-binding;Proteinbiosynthesis;Referenceproteome	ko00290;ko00970	51	51	51	59.8	59.8	59.8	97.647	0	323.31	115770000000	6107	33.6289	33.8023	33.8059	33.9134	32.578	32.8986	33.4666	33.1749		Q9I0R3	PA2573
Q9HWX2		1.29163	-0.762099	Q9HWX2	Q9HWX2	1155	Color2 [DarkGray]	1	4	biosynthetic process;cellular biosynthetic process;cellular metabolic process;cellular nitrogen compound biosynthetic process;cellular nitrogen compound metabolic process;cellular process;flavin-containing compound biosynthetic process;flavin-containing compound metabolic process;heterocycle biosynthetic process;heterocycle metabolic process;metabolic process;nitrogen compound metabolic process;riboflavin biosynthetic process;riboflavin metabolic process;small molecule biosynthetic process;small molecule metabolic process;vitamin biosynthetic process;vitamin metabolic process;water-soluble vitamin biosynthetic process;water-soluble vitamin metabolic process	5-amino-6-(5-phosphoribosylamino)uracil reductase activity;binding;catalytic activity;cation binding;coenzyme binding;cofactor binding;deaminase activity;diaminohydroxyphosphoribosylaminopyrimidine deaminase activity;hydrolase activity;hydrolase activity, acting on carbon-nitrogen (but not peptide) bonds;hydrolase activity, acting on carbon-nitrogen (but not peptide) bonds, in cyclic amidines;ion binding;metal ion binding;NADP binding;nucleotide binding;oxidoreductase activity;oxidoreductase activity, acting on CH-OH group of donors;oxidoreductase activity, acting on the CH-OH group of donors, NAD or NADP as acceptor;transition metal ion binding;zinc ion binding		Riboflavin metabolism	Completeproteome;Hydrolase;Metal-binding;NADP;Oxidoreductase;Referenceproteome;Riboflavinbiosynthesis;Zinc	ko00740	17	17	17	46.6	46.6	46.6	39.764	0	58.884	3773200000	409	28.1337	29.0325	28.6439	28.559	27.1933	28.2707	28.2046	27.6522		Q9HU22	rmlA
P50600		1.0612	-0.763144	P50600	P50600	301	Color2 [DarkGray]	1	4	establishment of localization;establishment of protein localization;protein transport;transport	transporter activity	cell part;integral to membrane;intrinsic to membrane;membrane;membrane part;plasma membrane		3D-structure;Cellinnermembrane;Cellmembrane;Completeproteome;Membrane;Proteintransport;Referenceproteome;Repeat;Transmembrane;Transmembranehelix;Transport		9	9	9	28.8	28.8	28.8	37.935	0	110.68	2811200000	271	28.4942	28.2953	27.6622	28.3419	NaN	27.1157	27.7547	NaN		Q9HYR2	fabH
Q9I461		1.14197	-0.763461	Q9I461	Q9I461	2318	Color2 [DarkGray]	1	4	biological regulation;biosynthetic process;cellular biosynthetic process;cellular macromolecule biosynthetic process;cellular macromolecule metabolic process;cellular metabolic process;cellular nitrogen compound metabolic process;cellular process;macromolecule biosynthetic process;macromolecule metabolic process;metabolic process;nitrogen compound metabolic process;nucleic acid metabolic process;nucleobase-containing compound metabolic process;primary metabolic process;regulation of biological process;regulation of biosynthetic process;regulation of cellular biosynthetic process;regulation of cellular macromolecule biosynthetic process;regulation of cellular metabolic process;regulation of cellular process;regulation of gene expression;regulation of macromolecule biosynthetic process;regulation of macromolecule metabolic process;regulation of metabolic process;regulation of nitrogen compound metabolic process;regulation of nucleobase-containing compound metabolic process;regulation of primary metabolic process;regulation of RNA metabolic process;regulation of transcription, DNA-dependent;RNA biosynthetic process;RNA metabolic process;transcription, DNA-dependent	binding;DNA binding;nucleic acid binding			Completeproteome;DNA-binding;Referenceproteome;Transcription;Transcriptionregulation		9	9	9	58.6	58.6	58.6	20.307	0	45.451	3073100000	311	27.7518	28.5801	28.5113	28.4273	NaN	27.52	28.0842	27.0584		Q9HWY4	ispA
Q9I702		3.86419	-0.770831	Q9I702	Q9I702	2754	Color2 [DarkGray]	1	4	amine biosynthetic process;amine metabolic process;beta-alanine biosynthetic process;beta-alanine metabolic process;biosynthetic process;carboxylic acid biosynthetic process;carboxylic acid metabolic process;cellular amine metabolic process;cellular amino acid biosynthetic process;cellular amino acid metabolic process;cellular biosynthetic process;cellular ketone metabolic process;cellular metabolic process;cellular nitrogen compound biosynthetic process;cellular nitrogen compound metabolic process;cellular process;metabolic process;nitrogen compound metabolic process;organic acid biosynthetic process;organic acid metabolic process;oxoacid metabolic process;primary metabolic process;small molecule biosynthetic process;small molecule metabolic process	aldehyde dehydrogenase (NAD) activity;catalytic activity;malonate-semialdehyde dehydrogenase (acetylating) activity;methylmalonate-semialdehyde dehydrogenase (acylating) activity;oxidoreductase activity;oxidoreductase activity, acting on the aldehyde or oxo group of donors;oxidoreductase activity, acting on the aldehyde or oxo group of donors, NAD or NADP as acceptor		Inositol phosphate metabolism;Propanoate metabolism;Valine, leucine and isoleucine degradation	Completeproteome;NAD;Oxidoreductase;Referenceproteome	ko00280;ko00562;ko00640	13	13	13	35.2	35.2	35.2	53.322	0	68.457	5145100000	368	29.0826	28.8751	28.9319	29.0065	28.2946	28.3036	28.2405	27.9743		G3XD40	PA3925
Q9ZFE4		1.80978	-0.771166	Q9ZFE4	Q9ZFE4	2837	Color2 [DarkGray]	1	4	biosynthetic process;carboxylic acid biosynthetic process;carboxylic acid metabolic process;cellular biosynthetic process;cellular component assembly;cellular component organization;cellular component organization or biogenesis;cellular ketone metabolic process;cellular lipid metabolic process;cellular metabolic process;cellular process;fatty acid biosynthetic process;fatty acid elongation;fatty acid metabolic process;lipid biosynthetic process;lipid metabolic process;macromolecular complex assembly;macromolecular complex subunit organization;metabolic process;monocarboxylic acid metabolic process;organic acid biosynthetic process;organic acid metabolic process;oxoacid metabolic process;primary metabolic process;protein complex assembly;protein complex subunit organization;protein homooligomerization;protein homotetramerization;protein oligomerization;protein tetramerization;small molecule biosynthetic process;small molecule metabolic process	catalytic activity;enoyl-[acyl-carrier-protein] reductase (NADH) activity;enoyl-[acyl-carrier-protein] reductase activity;fatty acid synthase activity;oxidoreductase activity;oxidoreductase activity, acting on the CH-CH group of donors;oxidoreductase activity, acting on the CH-CH group of donors, NAD or NADP as acceptor;transferase activity;transferase activity, transferring acyl groups;transferase activity, transferring acyl groups other than amino-acyl groups		Fatty acid biosynthesis	3D-structure;Completeproteome;Fattyacidbiosynthesis;Fattyacidmetabolism;Lipidbiosynthesis;Lipidmetabolism;NAD;Oxidoreductase;Referenceproteome	ko00061	8	8	8	33.6	33.6	33.6	28.006	0	74.304	7287600000	514	29.5519	29.9004	29.9435	29.9935	NaN	28.7738	29.487	28.9676		Q9HWX6	nusB
Q9I089		0.838745	-0.773974	Q9I089	Q9I089	1752	Color2 [DarkGray]	1	4					Completeproteome;Referenceproteome		5	5	5	78	78	78	11.874	0	130.22	12152000000	499	30.6518	29.895	30.5639	30.6871	29.5418	30.1594	30.4572	28.5436		Q9HXI3	PA3819
Q9HVT8		1.15813	-0.774221	Q9HVT8	Q9HVT8	941	Color2 [DarkGray]	1	4	biosynthetic process;cellular biosynthetic process;cellular macromolecule biosynthetic process;cellular macromolecule metabolic process;cellular metabolic process;cellular process;cellular protein metabolic process;macromolecule biosynthetic process;macromolecule metabolic process;metabolic process;primary metabolic process;protein metabolic process;translation	adenyl nucleotide binding;adenyl ribonucleotide binding;ATP binding;binding;carbon-nitrogen ligase activity, with glutamine as amido-N-donor;catalytic activity;glutaminyl-tRNA synthase (glutamine-hydrolyzing) activity;ligase activity;ligase activity, forming carbon-nitrogen bonds;nucleotide binding;purine nucleotide binding;purine ribonucleoside triphosphate binding;purine ribonucleotide binding;ribonucleotide binding		Aminoacyl-tRNA biosynthesis	3D-structure;ATP-binding;Completeproteome;Ligase;Nucleotide-binding;Proteinbiosynthesis;Referenceproteome	ko00970	28	28	28	70.7	70.7	70.7	51.862	0	323.31	75644000000	3702	32.7796	33.2127	33.0941	33.1821	31.3359	32.3841	32.9	32.5516		Q9I2S0	PA1825
Q9HWB0		1.55144	-0.776043	Q9HWB0	Q9HWB0	1047	Color2 [DarkGray]	1	4		molecular transducer activity;signal transducer activity	cell part;membrane	Bacterial chemotaxis;Two-component system	Completeproteome;Referenceproteome	ko02020;ko02030	27	27	26	64.7	64.7	62.8	58.403	0	323.31	40605000000	2569	32.1205	32.3171	32.5476	32.4575	31.1205	31.912	32.1199	31.1861		Q9I0V4	PA2529
Q9HV02		1.18747	-0.777908	Q9HV02	Q9HV02	785	Color2 [DarkGray]	1	4	biological regulation;biosynthetic process;cellular biosynthetic process;cellular macromolecule biosynthetic process;cellular macromolecule metabolic process;cellular metabolic process;cellular process;macromolecule biosynthetic process;macromolecule metabolic process;metabolic process;posttranscriptional regulation of gene expression;regulation of biological process;regulation of biosynthetic process;regulation of cellular biosynthetic process;regulation of cellular macromolecule biosynthetic process;regulation of cellular metabolic process;regulation of cellular process;regulation of cellular protein metabolic process;regulation of gene expression;regulation of macromolecule biosynthetic process;regulation of macromolecule metabolic process;regulation of metabolic process;regulation of primary metabolic process;regulation of protein metabolic process;regulation of translation;selenocysteine incorporation;translational elongation;translational readthrough	binding;catalytic activity;GTP binding;GTPase activity;guanyl nucleotide binding;guanyl ribonucleotide binding;hydrolase activity;hydrolase activity, acting on acid anhydrides;hydrolase activity, acting on acid anhydrides, in phosphorus-containing anhydrides;nucleic acid binding;nucleoside-triphosphatase activity;nucleotide binding;purine nucleotide binding;purine ribonucleoside triphosphate binding;purine ribonucleotide binding;pyrophosphatase activity;ribonucleotide binding;RNA binding;translation elongation factor activity;translation factor activity, nucleic acid binding	cell part;cytoplasm;intracellular part		Completeproteome;Elongationfactor;GTP-binding;Nucleotide-binding;Proteinbiosynthesis;Referenceproteome		23	23	23	45.4	45.4	45.4	70.988	0	54.617	2691000000	249	NaN	28.498	27.7939	28.2959	NaN	27.7803	27.003	27.4707		Q9HUM5	hisZ
Q9HUU8		0.567166	-0.7815	Q9HUU8	Q9HUU8	769	Color2 [DarkGray]	1	4	catabolic process;cellular amide catabolic process;cellular amide metabolic process;cellular catabolic process;cellular metabolic process;cellular nitrogen compound catabolic process;cellular nitrogen compound metabolic process;cellular process;metabolic process;nitrogen compound metabolic process;nitrogen cycle metabolic process;small molecule catabolic process;small molecule metabolic process;urea catabolic process;urea metabolic process	binding;catalytic activity;cation binding;hydrolase activity;hydrolase activity, acting on carbon-nitrogen (but not peptide) bonds;hydrolase activity, acting on carbon-nitrogen (but not peptide) bonds, in linear amides;ion binding;metal ion binding;nickel ion binding;transition metal ion binding;urease activity	cell part;cytoplasm;intracellular part	Arginine and proline metabolism;Atrazine degradation;Purine metabolism	Completeproteome;Cytoplasm;Hydrolase;Referenceproteome	ko00230;ko00330;ko00791	4	4	4	55	55	55	10.983	0	155.81	4745600000	450	28.8711	28.7215	29.1632	28.7576	NaN	28.5538	29.0903	26.6465		Q9HZK1	PA3004
Q9HV83		1.42722	-0.782461	Q9HV83	Q9HV83	832	Color2 [DarkGray]	1	4	biosynthetic process;metabolic process	binding;catalytic activity;cofactor binding;pyridoxal phosphate binding;transaminase activity;transferase activity;transferase activity, transferring nitrogenous groups;vitamin B6 binding;vitamin binding			3D-structure;Aminotransferase;Completeproteome;Referenceproteome;Transferase		19	19	19	57.4	57.4	57.4	46.063	0	98.098	21322000000	925	31.4014	31.3735	31.3844	31.8107	30.065	30.5021	31.3337	30.9394		Q9HZA9	PA3110
Q9I015		2.23929	-0.78252	Q9I015	Q9I015	1714	Color2 [DarkGray]	1	4	biosynthetic process;metabolic process	binding;catalytic activity;cofactor binding;pyridoxal phosphate binding;transaminase activity;transferase activity;transferase activity, transferring nitrogenous groups;vitamin B6 binding;vitamin binding		Alanine, aspartate and glutamate metabolism;Valine, leucine and isoleucine biosynthesis	Aminotransferase;Completeproteome;Referenceproteome;Transferase	ko00250;ko00290	13	13	13	46.9	46.9	46.9	44.799	0	96.431	5025500000	479	29.0215	29.5875	29.2436	29.6675	28.7814	28.512	28.7721	28.3245		Q9HYE5	PA3461
Q9I669		2.33445	-0.783302	Q9I669	Q9I669	2624	Color2 [DarkGray]	1	4					Completeproteome;Referenceproteome		11	11	11	66.5	66.5	66.5	19.839	0	175.47	26970000000	1027	31.8131	31.4507	31.4094	31.4618	30.6162	30.3934	31.0691	30.9232		Q9HX33	leuS
Q9I1D0		0.818198	-0.783391	Q9I1D0	Q9I1D0	1932	Color2 [DarkGray]	1	4		catalytic activity;monooxygenase activity;oxidoreductase activity;oxidoreductase activity, acting on paired donors, with incorporation or reduction of molecular oxygen			Completeproteome;Flavoprotein;FMN;Referenceproteome		16	16	16	41.8	41.8	41.8	51.678	0	180.46	13140000000	529	NaN	29.8145	30.1577	30.325	NaN	29.4481	29.9628	28.5361		Q9HWX2	ribD
Q9HUA6		1.64704	-0.784186	Q9HUA6	Q9HUA6	655	Color2 [DarkGray]	1	4	biosynthetic process;carbohydrate biosynthetic process;carbohydrate metabolic process;cellular biosynthetic process;cellular carbohydrate biosynthetic process;cellular carbohydrate metabolic process;cellular glucan metabolic process;cellular macromolecule biosynthetic process;cellular macromolecule metabolic process;cellular metabolic process;cellular polysaccharide biosynthetic process;cellular polysaccharide metabolic process;cellular process;glucan biosynthetic process;glucan metabolic process;macromolecule biosynthetic process;macromolecule metabolic process;metabolic process;polysaccharide biosynthetic process;polysaccharide metabolic process;primary metabolic process	catalytic activity;transferase activity;transferase activity, transferring glycosyl groups;transferase activity, transferring hexosyl groups	cell part;integral to membrane;intrinsic to membrane;membrane;membrane part;plasma membrane		Cellinnermembrane;Cellmembrane;Completeproteome;Glycosyltransferase;Membrane;Referenceproteome;Transferase;Transmembrane;Transmembranehelix		22	22	22	34.3	34.3	34.3	96.994	0	323.31	7083000000	590	29.4177	29.7134	29.3423	29.7	28.6545	29.0859	29.1686	28.1277		P50600	tolA
P95453		2.86852	-0.78551	P95453	P95453	336	Color2 [DarkGray]	1	4		binding;nucleic acid binding;RNA binding			Completeproteome;Referenceproteome;RNA-binding		5	5	5	37.5	37.5	37.5	11.657	0	15.798	4325900000	292	29.0764	29.2127	28.9534	29.282	28.0459	28.6272	28.3775	28.3319		Q9I461	PA1283
Q9I129		1.35952	-0.788857	Q9I129	Q9I129	1889	Color2 [DarkGray]	1	4					Completeproteome;Referenceproteome		3	3	3	31.5	31.5	31.5	8.1172	0	62.77	4190000000	220	28.7546	29.1157	28.9634	29.5238	NaN	28.1072	28.4938	NaN		Q9I702	bauC
O54438		2.86903	-0.802038	O54438	O54438	150	Color2 [DarkGray]	1	4	biosynthetic process;carboxylic acid biosynthetic process;carboxylic acid metabolic process;cellular biosynthetic process;cellular ketone metabolic process;cellular lipid metabolic process;cellular metabolic process;cellular process;fatty acid biosynthetic process;fatty acid elongation;fatty acid metabolic process;lipid biosynthetic process;lipid metabolic process;metabolic process;monocarboxylic acid metabolic process;organic acid biosynthetic process;organic acid metabolic process;oxoacid metabolic process;primary metabolic process;small molecule biosynthetic process;small molecule metabolic process	3-oxoacyl-[acyl-carrier-protein] reductase (NADPH) activity;binding;catalytic activity;coenzyme binding;cofactor binding;fatty acid synthase activity;NAD binding;NADP binding;nucleotide binding;oxidoreductase activity;oxidoreductase activity, acting on CH-OH group of donors;oxidoreductase activity, acting on the CH-OH group of donors, NAD or NADP as acceptor;transferase activity;transferase activity, transferring acyl groups;transferase activity, transferring acyl groups other than amino-acyl groups		Biosynthesis of unsaturated fatty acids;Fatty acid biosynthesis	3D-structure;Completeproteome;Fattyacidbiosynthesis;Fattyacidmetabolism;Lipidbiosynthesis;Lipidmetabolism;NADP;Oxidoreductase;Referenceproteome	ko00061;ko01040	13	13	13	74.1	74.1	74.1	25.585	0	323.31	129430000000	2947	33.7575	33.888	34.0466	33.7879	32.9604	32.8346	33.4243	33.0526		Q9ZFE4	fabI
Q9I5R1		1.76022	-0.813237	Q9I5R1	Q9I5R1	2544	Color2 [DarkGray]	1	4		catalytic activity;monooxygenase activity;nitronate monooxygenase activity;oxidoreductase activity;oxidoreductase activity, acting on single donors with incorporation of molecular oxygen;oxidoreductase activity, acting on single donors with incorporation of molecular oxygen, incorporation of one atom of oxygen (internal monooxygenases or internal mixed function oxidases)			Completeproteome;Referenceproteome		16	16	16	57.5	57.5	57.5	34.814	0	97.644	14384000000	1028	31.2801	31.2736	31.2902	31.3121	30.2324	30.2694	31.2229	30.1784		Q9I089	PA2754
Q9HVM4		1.36547	-0.813867	Q9HVM4	Q9HVM4	911	Color2 [DarkGray]	1	4	amine metabolic process;amino acid activation;carboxylic acid metabolic process;cellular amine metabolic process;cellular amino acid metabolic process;cellular ketone metabolic process;cellular macromolecule metabolic process;cellular metabolic process;cellular nitrogen compound metabolic process;cellular process;isoleucyl-tRNA aminoacylation;macromolecule metabolic process;metabolic process;ncRNA metabolic process;nitrogen compound metabolic process;nucleic acid metabolic process;nucleobase-containing compound metabolic process;organic acid metabolic process;oxoacid metabolic process;primary metabolic process;RNA metabolic process;small molecule metabolic process;tRNA aminoacylation;tRNA aminoacylation for protein translation;tRNA metabolic process	adenyl nucleotide binding;adenyl ribonucleotide binding;aminoacyl-tRNA editing activity;aminoacyl-tRNA ligase activity;ATP binding;binding;carboxylic ester hydrolase activity;catalytic activity;cation binding;hydrolase activity;hydrolase activity, acting on ester bonds;ion binding;isoleucine-tRNA ligase activity;ligase activity;ligase activity, forming aminoacyl-tRNA and related compounds;ligase activity, forming carbon-oxygen bonds;metal ion binding;nucleotide binding;purine nucleotide binding;purine ribonucleoside triphosphate binding;purine ribonucleotide binding;ribonucleotide binding;transition metal ion binding;zinc ion binding	cell part;cytoplasm;intracellular part	Aminoacyl-tRNA biosynthesis;Valine, leucine and isoleucine biosynthesis	Aminoacyl-tRNAsynthetase;ATP-binding;Completeproteome;Cytoplasm;Ligase;Metal-binding;Nucleotide-binding;Proteinbiosynthesis;Referenceproteome;Zinc	ko00290;ko00970	44	44	44	60.1	60.1	60.1	105.46	0	323.31	87180000000	4423	33.0003	33.1648	33.1335	33.2388	31.6198	32.0492	33.0798	32.5331		Q9HVT8	gatA
Q9HT66		0.708829	-0.815091	Q9HT66	Q9HT66	447	Color2 [DarkGray]	1	4		catalytic activity			Completeproteome;Referenceproteome		6	6	6	37.8	37.8	37.8	24.262	0	105.47	2556700000	229	NaN	28.7746	28.8713	28.9244	26.7998	28.725	28.7546	27.8873		Q9HWB0	PA4290
Q9HTR5		2.48919	-0.823324	Q9HTR5	Q9HTR5	545	Color2 [DarkGray]	1	4					Completeproteome;Referenceproteome		7	7	7	77.9	77.9	77.9	9.5329	0	80.872	12794000000	635	30.1966	30.9113	30.4326	30.7417	29.8496	29.7143	29.8644	29.5606		Q9HV02	selB
Q9I1E7		2.36548	-0.823616	Q9I1E7	Q9I1E7	1937	Color2 [DarkGray]	1	4		antioxidant activity;catalytic activity;oxidoreductase activity;oxidoreductase activity, acting on paired donors, with incorporation or reduction of molecular oxygen;oxidoreductase activity, acting on peroxide as acceptor;peroxidase activity;peroxiredoxin activity			Antioxidant;Completeproteome;Disulfidebond;Oxidoreductase;Peroxidase;Redox-activecenter;Referenceproteome		8	8	8	39.2	39.2	39.2	19.904	0	97.535	39018000000	1199	31.2487	31.9164	31.8657	31.656	30.7128	30.8203	31.1546	30.7045		Q9HUU8	ureA
Q9HUB5		2.38632	-0.824231	Q9HUB5	Q9HUB5	662	Color2 [DarkGray]	1	4	cellular process;establishment of localization;establishment of localization in cell;establishment of protein localization;protein secretion;protein transmembrane transport;protein transport;protein transport by the Tat complex;secretion;secretion by cell;transmembrane transport;transport	macromolecule transmembrane transporter activity;protein transmembrane transporter activity;protein transporter activity;substrate-specific transmembrane transporter activity;substrate-specific transporter activity;transmembrane transporter activity;transporter activity	cell part;integral to membrane;integral to plasma membrane;intrinsic to membrane;intrinsic to plasma membrane;macromolecular complex;membrane part;plasma membrane part;protein complex;TAT protein transport complex	Bacterial secretion system;Protein export	Cellinnermembrane;Cellmembrane;Completeproteome;Membrane;Proteintransport;Referenceproteome;Translocation;Transmembrane;Transmembranehelix;Transport	ko03060;ko03070	3	3	3	53.7	53.7	53.7	9.1894	0	40.999	16548000000	498	31.1157	31.0011	30.758	31.4233	30.072	30.5398	30.3561	30.0333		Q9HV83	PA4715
Q9HUP7		0.60602	-0.827919	Q9HUP7	Q9HUP7	749	Color2 [DarkGray]	1	4		catalytic activity;hydrolase activity			Completeproteome;Referenceproteome		12	12	12	74	74	74	25.457	0	80.362	5185800000	439	27.1998	29.0614	29.0072	29.1259	26.5905	28.0933	28.7181	27.6806		Q9I015	PA2828
Q9HYI7		0.739142	-0.82797	Q9HYI7	Q9HYI7	1453	Color2 [DarkGray]	1	4	amine metabolic process;carboxylic acid metabolic process;cellular amine metabolic process;cellular amino acid metabolic process;cellular ketone metabolic process;cellular metabolic process;cellular nitrogen compound metabolic process;cellular process;metabolic process;nitrogen compound metabolic process;organic acid metabolic process;oxoacid metabolic process;primary metabolic process;small molecule metabolic process	catalytic activity;oxidoreductase activity;oxidoreductase activity, acting on the CH-NH2 group of donors;oxidoreductase activity, acting on the CH-NH2 group of donors, NAD or NADP as acceptor		Valine, leucine and isoleucine biosynthesis;Valine, leucine and isoleucine degradation	Completeproteome;Referenceproteome	ko00280;ko00290	14	14	14	54	54	54	35.633	0	75.954	9864900000	766	29.4253	30.7794	30.7827	30.697	NaN	29.4216	30.4143	28.9436		Q9I669	PA0449
Q9I659		1.42451	-0.831507	Q9I659	Q9I659	2619	Color2 [DarkGray]	1	4		adenyl nucleotide binding;adenyl ribonucleotide binding;ATP binding;binding;catalytic activity;hydrolase activity;nucleotide binding;peptidase activity;purine nucleotide binding;purine ribonucleoside triphosphate binding;purine ribonucleotide binding;ribonucleotide binding			ATP-binding;Chaperone;Completeproteome;Hydrolase;Nucleotide-binding;Protease;Referenceproteome;Repeat		78	75	75	78.2	77.1	77.1	94.174	0	323.31	629540000000	14012	35.8444	36.137	36.1211	36.0867	34.6905	35.501	35.9409	34.7309		Q9I1D0	PA2348
Q9HU73		2.09911	-0.831648	Q9HU73	Q9HU73	636	Color2 [DarkGray]	1	4	alcohol biosynthetic process;alcohol metabolic process;biosynthetic process;carbohydrate biosynthetic process;carbohydrate metabolic process;cellular biosynthetic process;cellular carbohydrate biosynthetic process;cellular carbohydrate metabolic process;cellular metabolic process;cellular process;gluconeogenesis;glucose metabolic process;hexose biosynthetic process;hexose metabolic process;metabolic process;monosaccharide biosynthetic process;monosaccharide metabolic process;primary metabolic process;small molecule biosynthetic process;small molecule metabolic process	binding;carbohydrate phosphatase activity;catalytic activity;cation binding;fructose 1,6-bisphosphate 1-phosphatase activity;hydrolase activity;hydrolase activity, acting on ester bonds;ion binding;magnesium ion binding;metal ion binding;phosphatase activity;phosphoric ester hydrolase activity;sugar-phosphatase activity	cell part;cytoplasm;intracellular part	Carbon fixation in photosynthetic organisms;Fructose and mannose metabolism;Glycolysis / Gluconeogenesis;Insulin signaling pathway;Methane metabolism;Pentose phosphate pathway	Carbohydratemetabolism;Completeproteome;Cytoplasm;Hydrolase;Magnesium;Metal-binding;Referenceproteome	ko00010;ko00030;ko00051;ko00680;ko00710;ko04910	19	19	19	64.9	64.9	64.9	37.216	0	323.31	35264000000	1939	31.6293	32.151	32.098	31.996	30.7691	31.1169	31.6208	31.0409		Q9HUA6	opgH
Q9I3I0		2.47137	-0.83398	Q9I3I0	Q9I3I0	2226	Color2 [DarkGray]	1	4		binding;DNA binding;nucleic acid binding	bacterial nucleoid;cell part;cytoplasm;intracellular non-membrane-bounded organelle;intracellular organelle;intracellular part;non-membrane-bounded organelle;nucleoid;organelle		Completeproteome;Cytoplasm;DNA-binding;Referenceproteome		8	8	8	73.1	73.1	73.1	11.877	0	179.15	9595900000	655	29.5951	29.9661	30.178	29.6475	28.8482	28.8584	29.3327	29.0115		P95453	PA4753
Q9I4W3		1.62	-0.838276	Q9I4W3	Q9I4W3	2421	Color2 [DarkGray]	1	4	amine biosynthetic process;amine metabolic process;aspartate family amino acid biosynthetic process;aspartate family amino acid metabolic process;biosynthetic process;carboxylic acid biosynthetic process;carboxylic acid metabolic process;cellular amine metabolic process;cellular amino acid biosynthetic process;cellular amino acid metabolic process;cellular biosynthetic process;cellular ketone metabolic process;cellular metabolic process;cellular nitrogen compound biosynthetic process;cellular nitrogen compound metabolic process;cellular process;diaminopimelate biosynthetic process;diaminopimelate metabolic process;dicarboxylic acid metabolic process;lysine biosynthetic process;lysine biosynthetic process via diaminopimelate;lysine metabolic process;metabolic process;nitrogen compound metabolic process;organic acid biosynthetic process;organic acid metabolic process;oxoacid metabolic process;primary metabolic process;small molecule biosynthetic process;small molecule metabolic process	carbon-oxygen lyase activity;catalytic activity;dihydrodipicolinate synthase activity;hydro-lyase activity;lyase activity	cell part;cytoplasm;intracellular part	Lysine biosynthesis	3D-structure;Amino-acidbiosynthesis;Completeproteome;Cytoplasm;Diaminopimelatebiosynthesis;Lyase;Lysinebiosynthesis;Referenceproteome;Schiffbase	ko00300	18	18	18	74	74	74	31.449	0	241.1	54759000000	2492	31.9825	33.0317	33.1064	32.8679	31.8258	31.8092	32.2168	31.7836		Q9I129	PA2453
Q9I5I6		0.526497	-0.844901	Q9I5I6	Q9I5I6	2530	Color2 [DarkGray]	1	4	alcohol catabolic process;alcohol metabolic process;amine catabolic process;amine metabolic process;branched chain family amino acid catabolic process;branched chain family amino acid metabolic process;carbohydrate catabolic process;carbohydrate metabolic process;carboxylic acid catabolic process;carboxylic acid metabolic process;catabolic process;cellular amine metabolic process;cellular amino acid catabolic process;cellular amino acid metabolic process;cellular carbohydrate catabolic process;cellular carbohydrate metabolic process;cellular catabolic process;cellular component assembly;cellular component organization;cellular component organization or biogenesis;cellular ketone metabolic process;cellular metabolic process;cellular nitrogen compound metabolic process;cellular process;coenzyme metabolic process;cofactor metabolic process;glucose catabolic process;glucose metabolic process;heterocycle metabolic process;hexose catabolic process;hexose metabolic process;L-serine catabolic process;L-serine metabolic process;macromolecular complex assembly;macromolecular complex subunit organization;metabolic process;monosaccharide catabolic process;monosaccharide metabolic process;NADP metabolic process;NADPH regeneration;nicotinamide nucleotide metabolic process;nitrogen compound metabolic process;nucleobase-containing compound metabolic process;nucleobase-containing small molecule metabolic process;nucleoside phosphate metabolic process;nucleotide metabolic process;organic acid catabolic process;organic acid metabolic process;oxidation-reduction process;oxidoreduction coenzyme metabolic process;oxoacid metabolic process;pentose-phosphate shunt;primary metabolic process;protein complex assembly;protein complex subunit organization;protein homooligomerization;protein homotetramerization;protein oligomerization;protein tetramerization;pyridine nucleotide metabolic process;pyridine-containing compound metabolic process;serine family amino acid catabolic process;serine family amino acid metabolic process;small molecule catabolic process;small molecule metabolic process;valine metabolic process	3-hydroxyisobutyrate dehydrogenase activity;binding;catalytic activity;coenzyme binding;cofactor binding;NAD binding;nucleotide binding;oxidoreductase activity;oxidoreductase activity, acting on CH-OH group of donors;oxidoreductase activity, acting on the CH-OH group of donors, NAD or NADP as acceptor;phosphogluconate dehydrogenase (decarboxylating) activity		Valine, leucine and isoleucine degradation	3D-structure;Branched-chainaminoacidcatabolism;Completeproteome;NAD;Nucleotide-binding;Oxidoreductase;Referenceproteome	ko00280	12	12	12	74.5	74.5	74.5	30.754	0	105.57	4879000000	468	28.1239	28.3641	28.5395	28.7568	25.4287	28.3442	28.5099	28.1219		O54438	fabG
Q9HXI4		0.843221	-0.846968	Q9HXI4	Q9HXI4	1268	Color2 [DarkGray]	1	4	carbohydrate metabolic process;catabolic process;cellular carbohydrate metabolic process;cellular lipid metabolic process;cellular metabolic process;cellular process;dephosphorylation;glycerolipid metabolic process;glycerophospholipid metabolic process;inositol phosphate catabolic process;inositol phosphate dephosphorylation;inositol phosphate metabolic process;lipid metabolic process;lipid modification;lipid phosphorylation;metabolic process;organophosphate catabolic process;organophosphate metabolic process;phosphate-containing compound metabolic process;phosphatidylinositol metabolic process;phosphatidylinositol phosphorylation;phospholipid metabolic process;phosphorus metabolic process;phosphorylated carbohydrate dephosphorylation;phosphorylation;primary metabolic process	binding;catalytic activity;cation binding;hydrolase activity;hydrolase activity, acting on ester bonds;inositol monophosphate phosphatase activity;inositol or phosphatidylinositol phosphatase activity;inositol phosphate phosphatase activity;ion binding;metal ion binding;phosphatase activity;phosphoric ester hydrolase activity		Inositol phosphate metabolism;Phosphatidylinositol signaling system;Streptomycin biosynthesis	Completeproteome;Hydrolase;Magnesium;Metal-binding;Referenceproteome	ko00521;ko00562;ko04070	14	14	14	46.9	46.9	46.9	29.521	0	217.61	7038000000	534	29.1387	30.291	29.9424	30.1076	NaN	28.5837	29.4622	NaN		Q9I5R1	PA0660
Q9HYJ0		0.976469	-0.854907	Q9HYJ0	Q9HYJ0	1456	Color2 [DarkGray]	1	4		catalytic activity;transferase activity;transferase activity, transferring acyl groups		Citrate cycle (TCA cycle);Glycolysis / Gluconeogenesis;Pyruvate metabolism	Acyltransferase;Completeproteome;Lipoyl;Referenceproteome;Transferase	ko00010;ko00020;ko00620	17	17	17	73.8	73.8	73.8	39.52	0	323.31	23423000000	1607	30.7287	31.2324	31.5189	31.6548	29.4872	31.0132	31.1657	30.0491		Q9HVM4	ileS
Q9HW43		0.985345	-0.856334	Q9HW43	Q9HW43	1021	Color2 [DarkGray]	1	4		binding;cation transmembrane transporter activity;divalent inorganic cation transmembrane transporter activity;ferrous iron transmembrane transporter activity;GTP binding;guanyl nucleotide binding;guanyl ribonucleotide binding;inorganic cation transmembrane transporter activity;ion transmembrane transporter activity;iron ion transmembrane transporter activity;metal ion transmembrane transporter activity;nucleotide binding;purine nucleotide binding;purine ribonucleoside triphosphate binding;purine ribonucleotide binding;ribonucleotide binding;substrate-specific transmembrane transporter activity;substrate-specific transporter activity;transition metal ion transmembrane transporter activity;transmembrane transporter activity;transporter activity	cell part;integral to membrane;intrinsic to membrane;membrane part		Completeproteome;Referenceproteome		11	11	11	17.5	17.5	17.5	82.512	0	54.494	1442600000	120	28.0867	28.4807	27.9063	27.297	26.3337	27.5375	27.3879	NaN		Q9HT66	PA5507
Q9HUJ2		0.39634	-0.856862	Q9HUJ2	Q9HUJ2	710	Color2 [DarkGray]	1	4	aromatic compound biosynthetic process;biosynthetic process;cellular aromatic compound metabolic process;cellular biosynthetic process;cellular metabolic process;cellular nitrogen compound biosynthetic process;cellular nitrogen compound metabolic process;cellular process;coenzyme biosynthetic process;coenzyme metabolic process;cofactor biosynthetic process;cofactor metabolic process;heterocycle biosynthetic process;heterocycle metabolic process;metabolic process;nitrogen compound metabolic process;small molecule biosynthetic process;small molecule metabolic process;sulfur compound biosynthetic process;sulfur compound metabolic process;thiamine biosynthetic process;thiamine diphosphate biosynthetic process;thiamine diphosphate metabolic process;thiamine metabolic process;thiamine-containing compound biosynthetic process;thiamine-containing compound metabolic process;vitamin biosynthetic process;vitamin metabolic process;water-soluble vitamin biosynthetic process;water-soluble vitamin metabolic process	4 iron, 4 sulfur cluster binding;binding;catalytic activity;cation binding;ion binding;iron-sulfur cluster binding;lyase activity;metal cluster binding;metal ion binding;transition metal ion binding;zinc ion binding		Thiamine metabolism	4Fe-4S;Completeproteome;Iron;Iron-sulfur;Lyase;Metal-binding;Referenceproteome;S-adenosyl-L-methionine;Thiaminebiosynthesis;Zinc	ko00730	20	20	20	45.3	45.3	45.3	69.783	0	197.83	4344600000	327	29.3906	27.022	27.9494	29.0147	28.6936	25.4281	27.1061	28.7214		Q9HTR5	ubiK
Q9I636		2.09467	-0.862961	Q9I636	Q9I636	2605	Color2 [DarkGray]	1	4	acetyl-CoA catabolic process;acetyl-CoA metabolic process;carbohydrate metabolic process;carboxylic acid metabolic process;catabolic process;cellular aldehyde metabolic process;cellular carbohydrate metabolic process;cellular catabolic process;cellular ketone metabolic process;cellular metabolic process;cellular process;coenzyme catabolic process;coenzyme metabolic process;cofactor catabolic process;cofactor metabolic process;glyoxylate cycle;glyoxylate metabolic process;metabolic process;monocarboxylic acid metabolic process;organic acid metabolic process;oxoacid metabolic process;primary metabolic process;small molecule metabolic process;tricarboxylic acid cycle	binding;catalytic activity;cation binding;ion binding;malate synthase activity;metal ion binding;transferase activity;transferase activity, transferring acyl groups;transferase activity, transferring acyl groups, acyl groups converted into alkyl on transfer	cell part;cytoplasm;intracellular part	Glyoxylate and dicarboxylate metabolism;Pyruvate metabolism	Completeproteome;Cytoplasm;Glyoxylatebypass;Magnesium;Metal-binding;Oxidation;Referenceproteome;Transferase;Tricarboxylicacidcycle	ko00620;ko00630	49	49	49	84	84	84	78.659	0	323.31	376410000000	8353	35.5407	35.7375	35.6829	35.4794	34.3488	34.4229	35.2113	35.0055		Q9I1E7	PA2331
Q9HVE7		0.840123	-0.864896	Q9HVE7	Q9HVE7	868	Color2 [DarkGray]	1	4	cellular metabolic process;cellular nitrogen compound metabolic process;cellular process;metabolic process;nitrogen compound metabolic process;nucleobase-containing compound metabolic process;nucleobase-containing small molecule metabolic process;nucleoside metabolic process;primary metabolic process;small molecule metabolic process	catalytic activity;transferase activity		Drug metabolism - other enzymes;Purine metabolism	Completeproteome;Referenceproteome;Transferase	ko00230;ko00983	12	12	12	78.4	78.4	78.4	20.639	0	25.44	3617000000	222	27.6246	29.274	29.5224	29.0035	27.3966	27.6311	28.6863	28.2509		Q9HUB5	tatA
Q9I055		2.37657	-0.866173	Q9I055	Q9I055	1740	Color2 [DarkGray]	1	4		molecular transducer activity;signal transducer activity	cell part;integral to membrane;intrinsic to membrane;membrane part		Completeproteome;Referenceproteome		25	23	23	60.5	57.4	57.4	56.388	0	323.31	98579000000	3292	33.1226	33.1274	33.2406	33.2137	32.0795	32.5771	32.6871	31.8959		Q9HUP7	PA4916
Q9HTS6		1.59103	-0.868046	Q9HTS6	Q9HTS6	551	Color2 [DarkGray]	1	4	biological regulation;regulation of biological process;regulation of biosynthetic process;regulation of cellular biosynthetic process;regulation of cellular macromolecule biosynthetic process;regulation of cellular metabolic process;regulation of cellular process;regulation of gene expression;regulation of macromolecule biosynthetic process;regulation of macromolecule metabolic process;regulation of metabolic process;regulation of nitrogen compound metabolic process;regulation of nucleobase-containing compound metabolic process;regulation of primary metabolic process;regulation of RNA metabolic process;regulation of transcription elongation, DNA-dependent;regulation of transcription, DNA-dependent	binding;catalytic activity;DNA binding;kinase activity;nucleic acid binding;transferase activity;transferase activity, transferring phosphorus-containing groups			Completeproteome;Kinase;Referenceproteome;Transferase		5	5	5	78.4	78.4	78.4	14.405	0	290.43	12162000000	814	29.7601	30.7914	31.048	30.5606	29.4157	29.8688	29.6594	29.744		Q9HYI7	ldh
Q9I5Q3		1.59529	-0.878894	Q9I5Q3	Q9I5Q3	2539	Color2 [DarkGray]	1	4	amine metabolic process;amino acid activation;carboxylic acid metabolic process;cellular amine metabolic process;cellular amino acid metabolic process;cellular ketone metabolic process;cellular macromolecule metabolic process;cellular metabolic process;cellular nitrogen compound metabolic process;cellular process;macromolecule metabolic process;metabolic process;ncRNA metabolic process;nitrogen compound metabolic process;nucleic acid metabolic process;nucleobase-containing compound metabolic process;organic acid metabolic process;oxoacid metabolic process;primary metabolic process;RNA metabolic process;small molecule metabolic process;tRNA aminoacylation;tRNA aminoacylation for protein translation;tRNA metabolic process;tyrosyl-tRNA aminoacylation	adenyl nucleotide binding;adenyl ribonucleotide binding;aminoacyl-tRNA ligase activity;ATP binding;binding;catalytic activity;ligase activity;ligase activity, forming aminoacyl-tRNA and related compounds;ligase activity, forming carbon-oxygen bonds;nucleic acid binding;nucleotide binding;purine nucleotide binding;purine ribonucleoside triphosphate binding;purine ribonucleotide binding;ribonucleotide binding;RNA binding;tyrosine-tRNA ligase activity	cell part;cytoplasm;intracellular part	Aminoacyl-tRNA biosynthesis	Aminoacyl-tRNAsynthetase;ATP-binding;Completeproteome;Cytoplasm;Ligase;Nucleotide-binding;Proteinbiosynthesis;Referenceproteome;RNA-binding	ko00970	30	30	30	79.7	79.7	79.7	44.129	0	323.31	41745000000	2489	31.8109	32.0221	32.2063	31.994	30.4512	30.8739	31.6978	31.4947		Q9I659	PA0459
Q9HZG8		1.62597	-0.882241	Q9HZG8	Q9HZG8	1613	Color2 [DarkGray]	1	4					Completeproteome;Referenceproteome		7	7	7	49.5	49.5	49.5	11.916	0	323.31	204690000000	1720	34.7894	34.6503	34.494	34.7532	33.4175	34.0654	34.4533	33.2217		Q9HU73	fbp
Q9HU56		1.42036	-0.882551	Q9HU56	Q9HU56	626	Color2 [DarkGray]	1	4	cellular component assembly;cellular component organization;cellular component organization or biogenesis;cellular macromolecule metabolic process;cellular metabolic process;cellular process;cellular protein metabolic process;establishment of localization;establishment of protein localization;macromolecular complex assembly;macromolecular complex subunit organization;macromolecule metabolic process;metabolic process;primary metabolic process;protein complex assembly;protein complex subunit organization;protein folding;protein metabolic process;protein oligomerization;protein tetramerization;protein transport;transport		cell part;cytoplasm;intracellular part	Bacterial secretion system;Protein export	Chaperone;Completeproteome;Cytoplasm;Proteintransport;Referenceproteome;Translocation;Transport	ko03060;ko03070	9	9	9	84.7	84.7	84.7	18.146	0	323.31	80685000000	2415	32.7737	33.2136	33.158	33.1959	31.8638	32.0608	33.1319	31.7546		Q9I3I0	PA1533
P72158		2.03481	-0.88402	P72158	P72158	329	Color2 [DarkGray]	1	4	biosynthetic process;cellular biosynthetic process;cellular metabolic process;cellular nitrogen compound biosynthetic process;cellular nitrogen compound metabolic process;cellular process;'de novo' IMP biosynthetic process;heterocycle biosynthetic process;heterocycle metabolic process;IMP biosynthetic process;IMP metabolic process;metabolic process;nitrogen compound metabolic process;nucleobase-containing compound biosynthetic process;nucleobase-containing compound metabolic process;nucleobase-containing small molecule metabolic process;nucleoside monophosphate biosynthetic process;nucleoside monophosphate metabolic process;nucleoside phosphate metabolic process;nucleotide biosynthetic process;nucleotide metabolic process;primary metabolic process;purine nucleoside monophosphate biosynthetic process;purine nucleoside monophosphate metabolic process;purine nucleotide biosynthetic process;purine nucleotide metabolic process;purine ribonucleoside monophosphate biosynthetic process;purine ribonucleoside monophosphate metabolic process;purine ribonucleotide biosynthetic process;purine ribonucleotide metabolic process;purine-containing compound biosynthetic process;purine-containing compound metabolic process;ribonucleoside monophosphate biosynthetic process;ribonucleoside monophosphate metabolic process;ribonucleotide biosynthetic process;ribonucleotide metabolic process;small molecule metabolic process	5-(carboxyamino)imidazole ribonucleotide synthase activity;adenyl nucleotide binding;adenyl ribonucleotide binding;ATP binding;binding;carbon-carbon lyase activity;carboxy-lyase activity;catalytic activity;cation binding;ion binding;ligase activity;ligase activity, forming carbon-nitrogen bonds;lyase activity;metal ion binding;nucleotide binding;phosphoribosylaminoimidazole carboxylase activity;purine nucleotide binding;purine ribonucleoside triphosphate binding;purine ribonucleotide binding;ribonucleotide binding		Purine metabolism	ATP-binding;Completeproteome;Ligase;Nucleotide-binding;Purinebiosynthesis;Referenceproteome	ko00230	6	6	6	27.8	27.8	27.8	38.495	0	30.517	3335600000	262	29.0596	28.9901	29.07	29.2921	28.3232	28.3057	28.6571	27.5896		Q9I4W3	dapA
Q01269		2.12893	-0.886775	Q01269	Q01269	345	Color2 [DarkGray]	1	4	amine biosynthetic process;amine metabolic process;aromatic amino acid family biosynthetic process;aromatic amino acid family biosynthetic process, prephenate pathway;aromatic amino acid family metabolic process;aromatic compound biosynthetic process;biosynthetic process;carboxylic acid biosynthetic process;carboxylic acid metabolic process;cellular amine metabolic process;cellular amino acid biosynthetic process;cellular amino acid metabolic process;cellular aromatic compound metabolic process;cellular biosynthetic process;cellular ketone metabolic process;cellular metabolic process;cellular nitrogen compound biosynthetic process;cellular nitrogen compound metabolic process;cellular process;chorismate metabolic process;dicarboxylic acid metabolic process;L-phenylalanine biosynthetic process;L-phenylalanine metabolic process;metabolic process;nitrogen compound metabolic process;organic acid biosynthetic process;organic acid metabolic process;oxoacid metabolic process;primary metabolic process;small molecule biosynthetic process;small molecule metabolic process	arogenate dehydratase activity;carbon-oxygen lyase activity;catalytic activity;hydro-lyase activity;lyase activity;prephenate dehydratase activity;transporter activity	cell part;periplasmic space	Phenylalanine, tyrosine and tryptophan biosynthesis	3D-structure;Amino-acidbiosynthesis;Aromaticaminoacidbiosynthesis;Completeproteome;Directproteinsequencing;Lyase;Multifunctionalenzyme;Periplasm;Phenylalaninebiosynthesis;Referenceproteome;Signal	ko00400	10	10	10	45.9	45.9	45.9	30.447	0	92.683	17505000000	716	30.3845	30.9606	30.7065	31.086	29.5369	29.7585	30.2866	30.0085		Q9I5I6	PA0743
Q9I520		1.82179	-0.890782	Q9I520	Q9I520	2452	Color2 [DarkGray]	1	4	biosynthetic process;carbohydrate biosynthetic process;carbohydrate metabolic process;cellular biosynthetic process;cellular carbohydrate biosynthetic process;cellular carbohydrate metabolic process;cellular lipid metabolic process;cellular macromolecule biosynthetic process;cellular macromolecule metabolic process;cellular metabolic process;cellular polysaccharide biosynthetic process;cellular polysaccharide metabolic process;cellular process;lipid biosynthetic process;lipid metabolic process;lipopolysaccharide biosynthetic process;lipopolysaccharide metabolic process;macromolecule biosynthetic process;macromolecule metabolic process;metabolic process;polysaccharide biosynthetic process;polysaccharide metabolic process;primary metabolic process		cell part;membrane		Completeproteome;Referenceproteome		22	22	22	51.8	51.8	51.8	49.266	0	323.31	8633200000	734	29.7486	30.411	30.1241	30.4003	29.6955	29.1538	29.5348	28.7369		Q9HXI4	suhB
Q9I5R5		1.09113	-0.890856	Q9I5R5	Q9I5R5	2548	Color2 [DarkGray]	1	4		catalytic activity			Completeproteome;Referenceproteome		5	5	5	41.1	41.1	41.1	12.724	0	25.435	3603000000	221	NaN	29.3098	29.6822	28.9894	27.803	28.6078	28.898	NaN		Q9HYJ0	PA3415
G3XD66		1.42061	-0.890888	G3XD66	G3XD66	114	Color2 [DarkGray]	1	4		adenyl nucleotide binding;adenyl ribonucleotide binding;ATP binding;binding;catalytic activity;kinase activity;molecular transducer activity;nucleotide binding;phosphotransferase activity, alcohol group as acceptor;phosphotransferase activity, nitrogenous group as acceptor;protein histidine kinase activity;protein kinase activity;purine nucleotide binding;purine ribonucleoside triphosphate binding;purine ribonucleotide binding;ribonucleotide binding;signal transducer activity;transferase activity;transferase activity, transferring phosphorus-containing groups;two-component sensor activity	cell part;integral to membrane;intrinsic to membrane;membrane part	Two-component system	ATP-binding;Completeproteome;Kinase;Membrane;Nucleotide-binding;Phosphoprotein;Referenceproteome;Transferase;Transmembrane;Transmembranehelix;Two-componentregulatorysystem	ko02020	18	18	18	35.9	35.9	35.9	69.324	0	161.31	1726800000	112	27.37	27.5508	27.6401	26.8159	NaN	26.3041	26.6026	NaN		Q9HW43	PA4358
Q9HU54		1.16417	-0.894122	Q9HU54	Q9HU54	625	Color2 [DarkGray]	1	4					Completeproteome;Referenceproteome		8	8	8	47.5	47.5	47.5	15.059	0	81.863	11775000000	562	30.5411	30.0274	30.0907	30.178	NaN	29.5421	29.9241	28.4793		Q9HUJ2	thiC
Q9HYQ4		2.0412	-0.895924	Q9HYQ4	Q9HYQ4	1476	Color2 [DarkGray]	1	4	biosynthetic process;cellular biosynthetic process;cellular macromolecule biosynthetic process;cellular macromolecule metabolic process;cellular metabolic process;cellular nitrogen compound metabolic process;cellular process;macromolecule biosynthetic process;macromolecule metabolic process;metabolic process;nitrogen compound metabolic process;nucleic acid metabolic process;nucleobase-containing compound metabolic process;primary metabolic process;RNA biosynthetic process;RNA metabolic process;transcription, DNA-dependent	binding;cation binding;DNA binding;ion binding;metal ion binding;nucleic acid binding;nucleic acid binding transcription factor activity;sequence-specific DNA binding transcription factor activity	cell part;intracellular		3D-structure;Completeproteome;DNA-binding;Metal-binding;Referenceproteome;Transcription;Transcriptionregulation;Zinc		9	9	9	73.6	73.6	73.6	16.071	0	185.76	9819400000	717	29.525	29.5897	29.7664	30.4607	29.0805	28.9059	29.1004	28.6713		Q9I636	glcB
Q9I2W7		1.80889	-0.903248	Q9I2W7	Q9I2W7	2132	Color2 [DarkGray]	1	4	biological regulation;regulation of biological process;regulation of cellular metabolic process;regulation of cellular process;regulation of macromolecule metabolic process;regulation of metabolic process;regulation of nitrogen compound metabolic process;regulation of nucleobase-containing compound metabolic process;regulation of primary metabolic process;regulation of RNA metabolic process	4-hydroxy-4-methyl-2-oxoglutarate aldolase activity;binding;carbon-carbon lyase activity;carboxy-lyase activity;catalytic activity;cation binding;enzyme inhibitor activity;enzyme regulator activity;ion binding;lyase activity;metal ion binding;oxaloacetate decarboxylase activity;oxo-acid-lyase activity;ribonuclease inhibitor activity			3D-structure;Completeproteome;Lyase;Metal-binding;Referenceproteome		10	10	10	82.1	82.1	82.1	17.404	0	244.68	93343000000	1951	32.9575	33.4513	33.6563	33.3331	31.9962	32.3328	33.0764	32.3798		Q9HVE7	PA4645
Q9HXJ3		2.55876	-0.903771	Q9HXJ3	Q9HXJ3	1277	Color2 [DarkGray]	1	4	biosynthetic process;cellular biosynthetic process;cellular macromolecule metabolic process;cellular metabolic process;cellular nitrogen compound metabolic process;cellular process;macromolecule metabolic process;metabolic process;nitrogen compound metabolic process;nucleic acid metabolic process;nucleobase-containing compound metabolic process;primary metabolic process;RNA biosynthetic process;RNA metabolic process;transcription initiation, DNA-dependent	binding;core DNA-dependent RNA polymerase binding promoter specificity activity;core RNA polymerase binding transcription factor activity;DNA binding;nucleic acid binding;nucleic acid binding transcription factor activity;protein binding transcription factor activity;sequence-specific DNA binding;sequence-specific DNA binding transcription factor activity;sigma factor activity			Completeproteome;Referenceproteome		10	10	10	45	45	45	36.102	0	323.31	21981000000	1146	31.1371	31.0345	31.2407	31.3088	29.929	30.4232	30.6975	30.0562		Q9I055	mcpN
Q51423		1.26504	-0.90759	Q51423	Q51423	379	Color2 [DarkGray]	1	4	biological regulation;biosynthetic process;cellular biosynthetic process;cellular macromolecule biosynthetic process;cellular macromolecule metabolic process;cellular metabolic process;cellular nitrogen compound metabolic process;cellular process;macromolecule biosynthetic process;macromolecule metabolic process;metabolic process;nitrogen compound metabolic process;nucleic acid metabolic process;nucleobase-containing compound metabolic process;primary metabolic process;regulation of biological process;regulation of biosynthetic process;regulation of cellular biosynthetic process;regulation of cellular macromolecule biosynthetic process;regulation of cellular metabolic process;regulation of cellular process;regulation of gene expression;regulation of macromolecule biosynthetic process;regulation of macromolecule metabolic process;regulation of metabolic process;regulation of nitrogen compound metabolic process;regulation of nucleobase-containing compound metabolic process;regulation of primary metabolic process;regulation of RNA metabolic process;regulation of transcription, DNA-dependent;RNA biosynthetic process;RNA metabolic process;transcription, DNA-dependent	binding;DNA binding;nucleic acid binding	cell part;cytoplasm;intracellular part		Completeproteome;Cytoplasm;DNA-binding;Referenceproteome;Transcription;Transcriptionregulation		6	6	6	30.2	30.2	30.2	26.556	0	120.68	10926000000	345	29.3202	30.6344	30.4858	30.3878	28.6012	29.5282	29.5913	29.4772		Q9HTS6	rnk
Q9I672		1.9055	-0.908441	Q9I672	Q9I672	2627	Color2 [DarkGray]	1	4		catalytic activity			Completeproteome;Referenceproteome		23	23	23	78.1	78.1	78.1	43.846	0	323.31	43726000000	2320	32.4559	32.3529	32.5255	32.4228	31.0204	31.2209	32.1509	31.7311		Q9I5Q3	tyrS2
Q9I3G6		1.69655	-0.909482	Q9I3G6	Q9I3G6	2220	Color2 [DarkGray]	1	4		binding;iron-sulfur cluster binding;metal cluster binding	cell part;integral to membrane;intrinsic to membrane;membrane part		Completeproteome;Referenceproteome		12	12	12	27.8	27.8	27.8	53.62	0	47.419	3588500000	252	28.3597	28.6998	28.6656	28.1271	26.9154	27.697	28.1451	27.4567		Q9HZG8	PA3040
Q9HWY5		3.00603	-0.914993	Q9HWY5	Q9HWY5	1163	Color2 [DarkGray]	1	4	catabolic process;cellular catabolic process;cellular macromolecule catabolic process;cellular macromolecule metabolic process;cellular metabolic process;cellular nitrogen compound metabolic process;cellular process;DNA catabolic process;DNA metabolic process;macromolecule catabolic process;macromolecule metabolic process;metabolic process;nitrogen compound metabolic process;nucleic acid metabolic process;nucleobase-containing compound metabolic process;primary metabolic process	catalytic activity;deoxyribonuclease activity;exodeoxyribonuclease activity;exodeoxyribonuclease activity, producing 5'-phosphomonoesters;exodeoxyribonuclease VII activity;exonuclease activity;exonuclease activity, active with either ribo- or deoxyribonucleic acids and producing 5'-phosphomonoesters;hydrolase activity;hydrolase activity, acting on ester bonds;nuclease activity	cell part;cytoplasm;exodeoxyribonuclease VII complex;intracellular part;macromolecular complex;protein complex	Mismatch repair	Completeproteome;Cytoplasm;Exonuclease;Hydrolase;Nuclease;Referenceproteome	ko03430	6	6	6	91.2	91.2	91.2	8.9728	0	323.31	12323000000	771	30.3134	30.0741	29.9795	30.6226	29.2554	29.2299	29.3913	29.4531		Q9HU56	secB
G3XD14		1.70676	-0.917101	G3XD14	G3XD14	89	Color2 [DarkGray]	1	4	biological regulation;negative regulation of biological process;negative regulation of biosynthetic process;negative regulation of cellular biosynthetic process;negative regulation of cellular macromolecule biosynthetic process;negative regulation of cellular metabolic process;negative regulation of cellular process;negative regulation of cellular protein metabolic process;negative regulation of gene expression;negative regulation of lipid biosynthetic process;negative regulation of lipid metabolic process;negative regulation of macromolecule biosynthetic process;negative regulation of macromolecule metabolic process;negative regulation of metabolic process;negative regulation of nitrogen compound metabolic process;negative regulation of nucleobase-containing compound metabolic process;negative regulation of protein metabolic process;negative regulation of proteolysis;negative regulation of RNA metabolic process;negative regulation of transcription, DNA-dependent;positive regulation of binding;positive regulation of DNA binding;positive regulation of molecular function;positive regulation of transcription regulatory region DNA binding;regulation of binding;regulation of biological process;regulation of biosynthetic process;regulation of cellular biosynthetic process;regulation of cellular macromolecule biosynthetic process;regulation of cellular metabolic process;regulation of cellular process;regulation of cellular protein metabolic process;regulation of DNA binding;regulation of gene expression;regulation of lipid biosynthetic process;regulation of lipid metabolic process;regulation of macromolecule biosynthetic process;regulation of macromolecule metabolic process;regulation of metabolic process;regulation of molecular function;regulation of nitrogen compound metabolic process;regulation of nucleobase-containing compound metabolic process;regulation of primary metabolic process;regulation of protein metabolic process;regulation of proteolysis;regulation of RNA metabolic process;regulation of transcription regulatory region DNA binding;regulation of transcription, DNA-dependent	binding;cation binding;enzyme binding;ion binding;metal ion binding;protein binding;RNA polymerase binding;transition metal ion binding;zinc ion binding	cell part;cytoplasm;intracellular part		Completeproteome;Cytoplasm;Metal-binding;Referenceproteome;Zinc;Zinc-finger		9	9	9	51.4	51.4	51.4	17.344	0	125.59	27221000000	1662	30.9796	31.8318	32.116	31.8739	30.4708	30.5814	31.0764	31.0044		P72158	purK
Q9I526		1.51918	-0.923383	Q9I526	Q9I526	2458	Color2 [DarkGray]	1	4	amine biosynthetic process;amine metabolic process;biosynthetic process;carboxylic acid biosynthetic process;carboxylic acid metabolic process;cellular amine metabolic process;cellular amino acid biosynthetic process;cellular amino acid metabolic process;cellular biosynthetic process;cellular ketone metabolic process;cellular metabolic process;cellular nitrogen compound biosynthetic process;cellular nitrogen compound metabolic process;cellular process;cysteine biosynthetic process;cysteine biosynthetic process from serine;cysteine metabolic process;L-serine metabolic process;metabolic process;nitrogen compound metabolic process;organic acid biosynthetic process;organic acid metabolic process;oxoacid metabolic process;primary metabolic process;serine family amino acid biosynthetic process;serine family amino acid metabolic process;small molecule biosynthetic process;small molecule metabolic process;sulfur amino acid biosynthetic process;sulfur amino acid metabolic process;sulfur compound biosynthetic process;sulfur compound metabolic process	carbon-oxygen lyase activity;catalytic activity;cysteine synthase activity;lyase activity;transferase activity		Cysteine and methionine metabolism;Sulfur metabolism	Amino-acidbiosynthesis;Completeproteome;Cysteinebiosynthesis;Pyridoxalphosphate;Referenceproteome;Transferase	ko00270;ko00920	11	11	11	39.5	39.5	39.5	32.448	0	38.581	2608700000	246	28.131	28.9404	28.8244	28.4817	NaN	NaN	27.7723	27.5697		Q01269	pheC
Q51508		1.13696	-0.933792	Q51508	Q51508	399	Color2 [DarkGray]	1	4	aromatic compound biosynthetic process;biosynthetic process;carboxylic acid biosynthetic process;carboxylic acid metabolic process;cellular aromatic compound metabolic process;cellular biosynthetic process;cellular ketone metabolic process;cellular metabolic process;cellular process;cofactor biosynthetic process;cofactor metabolic process;metabolic process;monocarboxylic acid metabolic process;nonribosomal peptide biosynthetic process;organic acid biosynthetic process;organic acid metabolic process;oxoacid metabolic process;peptide biosynthetic process;peptide metabolic process;pyochelin biosynthetic process;pyochelin metabolic process;salicylic acid biosynthetic process;salicylic acid metabolic process;siderophore biosynthetic process;siderophore metabolic process;small molecule biosynthetic process;small molecule metabolic process	catalytic activity;intramolecular transferase activity;intramolecular transferase activity, transferring hydroxy groups;isochorismate synthase activity;isomerase activity		Biosynthesis of siderophore group nonribosomal peptides;Ubiquinone and other terpenoid-quinone biosynthesis	Completeproteome;Isomerase;Referenceproteome	ko00130;ko01053	14	14	14	36.6	36.6	36.6	52.071	0	45.288	4194700000	282	29.5352	30.4443	29.5249	28.8733	28.6367	29.4002	28.5905	28.015		Q9I520	PA0938
O82851		2.04051	-0.936556	O82851	O82851	166	Color2 [DarkGray]	1	4		binding;nucleic acid binding;RNA binding;translation elongation factor activity;translation factor activity, nucleic acid binding	cell part;cytoplasm;intracellular part		Completeproteome;Cytoplasm;Elongationfactor;Proteinbiosynthesis;Referenceproteome		35	35	35	84.1	84.1	84.1	30.653	0	323.31	357370000000	6884	34.6572	35.5217	35.5088	35.4331	34.0483	34.3651	34.6889	34.2723		Q9I5R5	PA0656
Q9I5R6		0.301886	-0.939933	Q9I5R6	Q9I5R6	2549	Color2 [DarkGray]	1	4	ATP synthesis coupled electron transport;biosynthetic process;cellular biosynthetic process;cellular ketone metabolic process;cellular metabolic process;cellular process;coenzyme biosynthetic process;coenzyme metabolic process;cofactor biosynthetic process;cofactor metabolic process;electron transport chain;generation of precursor metabolites and energy;macromolecule metabolic process;metabolic process;mitochondrial ATP synthesis coupled electron transport;oxidation-reduction process;oxidoreduction coenzyme metabolic process;primary metabolic process;protein metabolic process;quinone cofactor biosynthetic process;quinone cofactor metabolic process;respiratory electron transport chain;small molecule metabolic process;ubiquinone biosynthetic process;ubiquinone metabolic process	binding;catalytic activity;cation binding;ion binding;metal ion binding;monooxygenase activity;oxidoreductase activity	cell part;cytoplasmic part;integral to membrane;intracellular organelle part;intracellular part;intrinsic to membrane;membrane;membrane part;mitochondrial inner membrane;mitochondrial membrane;mitochondrial part;organelle inner membrane;organelle membrane;organelle part;plasma membrane	Ubiquinone and other terpenoid-quinone biosynthesis	Cellmembrane;Completeproteome;Iron;Membrane;Metal-binding;Monooxygenase;Oxidoreductase;Referenceproteome;Ubiquinonebiosynthesis	ko00130	16	16	16	87	87	87	23.644	0	117.32	17633000000	922	27.81	32.5589	31.1077	30.2469	NaN	30.2118	30.0256	28.2354		G3XD66	narX
Q9X2T1		1.66456	-0.941287	Q9X2T1	Q9X2T1	2825	Color2 [DarkGray]	1	4	biological regulation;cell redox homeostasis;cellular homeostasis;cellular process;glycerol ether metabolic process;homeostatic process;metabolic process;organic ether metabolic process;regulation of biological process;regulation of biological quality;regulation of cellular process;small molecule metabolic process	catalytic activity;disulfide oxidoreductase activity;oxidoreductase activity;oxidoreductase activity, acting on a sulfur group of donors;protein disulfide oxidoreductase activity			Completeproteome;Disulfidebond;Electrontransport;Redox-activecenter;Referenceproteome;Transport		9	9	9	89.8	89.8	89.8	11.87	0	323.31	149170000000	2350	33.399	34.3997	34.573	34.1361	32.9053	32.9274	33.5706	33.3395		Q9HU54	PA5130
Q9HTZ6		0.665278	-0.947918	Q9HTZ6	Q9HTZ6	591	Color2 [DarkGray]	1	4	cellular macromolecule metabolic process;cellular metabolic process;cellular process;cellular protein metabolic process;macromolecule metabolic process;metabolic process;primary metabolic process;protein folding;protein metabolic process		cell part;cytoplasm;intracellular part		Chaperone;Completeproteome;Cytoplasm;Disulfidebond;Redox-activecenter;Referenceproteome;Zinc		11	11	11	41.8	41.8	41.8	32.834	0	67.55	4388500000	323	27.6851	28.9864	28.8934	28.6437	NaN	26.4488	28.8053	27.5586		Q9HYQ4	PA3341
Q9I0H1		4.21547	-0.949271	Q9I0H1	Q9I0H1	1787	Color2 [DarkGray]	1	4	biological regulation;regulation of amine transport;regulation of amino acid import;regulation of amino acid transport;regulation of biological process;regulation of biosynthetic process;regulation of cellular biosynthetic process;regulation of cellular macromolecule biosynthetic process;regulation of cellular metabolic process;regulation of cellular process;regulation of gene expression;regulation of L-arginine import;regulation of localization;regulation of macromolecule biosynthetic process;regulation of macromolecule metabolic process;regulation of metabolic process;regulation of nitrogen compound metabolic process;regulation of nucleobase-containing compound metabolic process;regulation of organic acid transport;regulation of primary metabolic process;regulation of RNA metabolic process;regulation of transcription, DNA-dependent;regulation of transport	binding;DNA binding;nucleic acid binding;regulatory region DNA binding;regulatory region nucleic acid binding;transcription regulatory region DNA binding	cell part;intracellular		Completeproteome;Referenceproteome		15	15	15	82.9	82.9	82.9	13.379	0	323.31	125560000000	2582	33.9651	33.742	33.8642	34.1362	32.9658	32.9452	33.1104	32.8891		Q9I2W7	PA1772
Q9I168		3.1696	-0.950596	Q9I168	Q9I168	1904	Color2 [DarkGray]	1	4	biosynthetic process;metabolic process	binding;catalytic activity;cofactor binding;pyridoxal phosphate binding;transaminase activity;transferase activity;transferase activity, transferring nitrogenous groups;vitamin B6 binding;vitamin binding		Glycine, serine and threonine metabolism	Aminotransferase;Completeproteome;Pyridoxalphosphate;Referenceproteome;Transferase	ko00260	30	30	30	87.2	87.2	87.2	50.215	0	323.31	102830000000	3546	34.4742	34.6598	34.5102	34.3164	33.3383	33.8121	33.7118	33.296		Q9HXJ3	PA3804
Q9HZS7		0.696644	-0.951073	Q9HZS7	Q9HZS7	1676	Color2 [DarkGray]	1	4	chemotaxis;locomotion;response to chemical stimulus;response to external stimulus;response to stimulus;taxis	molecular transducer activity;signal transducer activity	cell part;integral to membrane;intrinsic to membrane;membrane part	Bacterial chemotaxis;Two-component system	Completeproteome;Referenceproteome	ko02020;ko02030	25	23	23	58.7	53.4	53.4	58.32	0	323.31	8961600000	712	29.6521	30.1482	30.2118	30.2507	27.6418	29.6359	30.0661	NaN		Q51423	pmpR
Q9HWE3		1.82692	-0.951735	Q9HWE3	Q9HWE3	1072	Color2 [DarkGray]	1	4	biosynthetic process;cellular biosynthetic process;cellular macromolecule biosynthetic process;cellular macromolecule metabolic process;cellular metabolic process;cellular process;cellular protein metabolic process;macromolecule biosynthetic process;macromolecule metabolic process;metabolic process;primary metabolic process;protein metabolic process;translation	structural constituent of ribosome;structural molecule activity	cell part;cytoplasmic part;intracellular non-membrane-bounded organelle;intracellular organelle;intracellular part;macromolecular complex;non-membrane-bounded organelle;organelle;ribonucleoprotein complex;ribosome	Ribosome	Completeproteome;Directproteinsequencing;Referenceproteome;Ribonucleoprotein;Ribosomalprotein	ko03010	8	8	8	88.9	88.9	88.9	7.2013	0	323.31	151220000000	1541	33.396	34.4397	34.4124	33.9592	32.9525	32.923	33.515	33.0099		Q9I672	PA0446
Q9I2A2		2.24466	-0.955364	Q9I2A2	Q9I2A2	2045	Color2 [DarkGray]	1	4	amine metabolic process;aromatic amino acid family metabolic process;carboxylic acid metabolic process;cellular amine metabolic process;cellular amino acid metabolic process;cellular aromatic compound metabolic process;cellular ketone metabolic process;cellular metabolic process;cellular nitrogen compound metabolic process;cellular process;metabolic process;nitrogen compound metabolic process;organic acid metabolic process;oxoacid metabolic process;primary metabolic process;small molecule metabolic process	catalytic activity;fumarylacetoacetase activity;hydrolase activity;hydrolase activity, acting on acid carbon-carbon bonds;hydrolase activity, acting on acid carbon-carbon bonds, in ketonic substances		Styrene degradation;Tyrosine metabolism	Completeproteome;Referenceproteome	ko00350;ko00643	24	24	24	65	65	65	46.341	0	323.31	245670000000	6327	34.4244	34.7024	34.9379	35.146	33.5101	33.726	34.2983	33.855		Q9I3G6	PA1551
Q9I0C5		1.0956	-0.956756	Q9I0C5	Q9I0C5	1773	Color2 [DarkGray]	1	4		antioxidant activity;catalytic activity;oxidoreductase activity;oxidoreductase activity, acting on peroxide as acceptor;peroxidase activity			Completeproteome;Oxidoreductase;Peroxidase;Referenceproteome		14	14	14	73.6	73.6	73.6	30.435	0	214.73	21391000000	1437	30.8147	31.7126	31.6669	31.6641	NaN	29.8976	31.3203	30.3054		Q9HWY5	xseB
G3XCX7		1.47314	-0.961145	G3XCX7	G3XCX7	69	Color2 [DarkGray]	1	4	cell motility;cell projection assembly;cell projection organization;cellular component assembly;cellular component assembly at cellular level;cellular component biogenesis;cellular component biogenesis at cellular level;cellular component movement;cellular component organization;cellular component organization at cellular level;cellular component organization or biogenesis;cellular component organization or biogenesis at cellular level;cellular process;locomotion;pilus assembly;pilus organization;type IV pilus biogenesis;type IV pilus-dependent motility	binding;cation binding;ion binding;metal ion binding			3D-structure;Completeproteome;Metal-binding;Referenceproteome;Zinc		8	8	8	37.4	37.4	37.4	19.054	0	60.78	12859000000	609	30.3329	30.1769	29.9687	30.5097	28.4871	29.6436	29.982	29.0309		G3XD14	dksA
Q9HUF9		0.825044	-0.974788	Q9HUF9	Q9HUF9	693	Color2 [DarkGray]	1	4	biosynthetic process;carbohydrate biosynthetic process;carbohydrate metabolic process;cellular biosynthetic process;cellular carbohydrate biosynthetic process;cellular carbohydrate metabolic process;cellular lipid metabolic process;cellular macromolecule biosynthetic process;cellular macromolecule metabolic process;cellular metabolic process;cellular polysaccharide biosynthetic process;cellular polysaccharide metabolic process;cellular process;lipid biosynthetic process;lipid metabolic process;lipopolysaccharide biosynthetic process;lipopolysaccharide metabolic process;macromolecule biosynthetic process;macromolecule metabolic process;metabolic process;polysaccharide biosynthetic process;polysaccharide metabolic process;primary metabolic process	adenyl nucleotide binding;adenyl ribonucleotide binding;ATP binding;binding;catalytic activity;nucleotide binding;phosphotransferase activity, alcohol group as acceptor;purine nucleotide binding;purine ribonucleoside triphosphate binding;purine ribonucleotide binding;ribonucleotide binding;transferase activity;transferase activity, transferring phosphorus-containing groups	cell part;membrane		Completeproteome;Referenceproteome		7	7	7	22.4	22.4	22.4	54.844	0	16.469	1657300000	92	28.2764	27.2914	NaN	27.1045	26.9807	25.7639	27.0034	NaN		Q9I526	cysM
P50587		1.3273	-0.975383	P50587	P50587	297	Color2 [DarkGray]	1	4	biosynthetic process;cellular biosynthetic process;cellular metabolic process;cellular nitrogen compound biosynthetic process;cellular nitrogen compound metabolic process;cellular process;'de novo' UMP biosynthetic process;heterocycle biosynthetic process;heterocycle metabolic process;metabolic process;nitrogen compound metabolic process;nucleobase-containing compound biosynthetic process;nucleobase-containing compound metabolic process;nucleobase-containing small molecule metabolic process;nucleoside metabolic process;nucleoside monophosphate biosynthetic process;nucleoside monophosphate metabolic process;nucleoside phosphate metabolic process;nucleotide biosynthetic process;nucleotide metabolic process;primary metabolic process;pyrimidine nucleoside metabolic process;pyrimidine nucleoside monophosphate biosynthetic process;pyrimidine nucleoside monophosphate metabolic process;pyrimidine nucleotide biosynthetic process;pyrimidine nucleotide metabolic process;pyrimidine ribonucleoside metabolic process;pyrimidine ribonucleoside monophosphate biosynthetic process;pyrimidine ribonucleoside monophosphate metabolic process;pyrimidine ribonucleotide biosynthetic process;pyrimidine ribonucleotide metabolic process;pyrimidine-containing compound biosynthetic process;pyrimidine-containing compound metabolic process;ribonucleoside metabolic process;ribonucleoside monophosphate biosynthetic process;ribonucleoside monophosphate metabolic process;ribonucleotide biosynthetic process;ribonucleotide metabolic process;small molecule metabolic process;UMP biosynthetic process;UMP metabolic process	binding;catalytic activity;cation binding;ion binding;magnesium ion binding;metal ion binding;orotate phosphoribosyltransferase activity;transferase activity;transferase activity, transferring glycosyl groups;transferase activity, transferring pentosyl groups		Pyrimidine metabolism	Completeproteome;Glycosyltransferase;Magnesium;Pyrimidinebiosynthesis;Referenceproteome;Transferase	ko00240	12	12	12	72.3	72.3	72.3	23.32	0	265.76	11055000000	865	29.3992	30.6403	30.669	30.632	29.0641	28.8681	29.8785	29.6283		Q51508	pchA
Q9HVT9		1.63817	-0.98109	Q9HVT9	Q9HVT9	942	Color2 [DarkGray]	1	4	biological regulation;biosynthetic process;cellular biosynthetic process;cellular macromolecule biosynthetic process;cellular macromolecule metabolic process;cellular metabolic process;cellular process;cellular protein metabolic process;macromolecule biosynthetic process;macromolecule metabolic process;metabolic process;posttranscriptional regulation of gene expression;primary metabolic process;protein metabolic process;regulation of biological process;regulation of biological quality;regulation of biosynthetic process;regulation of cellular biosynthetic process;regulation of cellular macromolecule biosynthetic process;regulation of cellular metabolic process;regulation of cellular process;regulation of cellular protein metabolic process;regulation of gene expression;regulation of macromolecule biosynthetic process;regulation of macromolecule metabolic process;regulation of metabolic process;regulation of primary metabolic process;regulation of protein metabolic process;regulation of translation;regulation of translational elongation;regulation of translational fidelity;translation	adenyl nucleotide binding;adenyl ribonucleotide binding;ATP binding;binding;carbon-nitrogen ligase activity, with glutamine as amido-N-donor;catalytic activity;glutaminyl-tRNA synthase (glutamine-hydrolyzing) activity;ligase activity;ligase activity, forming carbon-nitrogen bonds;nucleotide binding;purine nucleotide binding;purine ribonucleoside triphosphate binding;purine ribonucleotide binding;ribonucleotide binding		Aminoacyl-tRNA biosynthesis	3D-structure;ATP-binding;Completeproteome;Ligase;Nucleotide-binding;Proteinbiosynthesis;Referenceproteome	ko00970	4	4	4	79.2	79.2	79.2	10.53	0	99.765	20120000000	953	31.0387	31.3259	31.3197	31.24	29.5443	30.2556	31.0788	30.1213		O82851	tsf
Q9HUK2		1.73534	-0.981336	Q9HUK2	Q9HUK2	717	Color2 [DarkGray]	1	4					Completeproteome;Referenceproteome		10	10	10	47.5	47.5	47.5	25.671	0	190.72	3500600000	223	28.0776	28.4971	28.2029	28.576	NaN	NaN	27.0574	27.6567		Q9I5R6	coq7
Q51344		2.02875	-0.988657	Q51344	Q51344	364	Color2 [DarkGray]	1	4	amine biosynthetic process;amine metabolic process;aspartate family amino acid biosynthetic process;aspartate family amino acid metabolic process;biosynthetic process;branched chain family amino acid biosynthetic process;branched chain family amino acid metabolic process;carboxylic acid biosynthetic process;carboxylic acid metabolic process;cellular amine metabolic process;cellular amino acid biosynthetic process;cellular amino acid metabolic process;cellular biosynthetic process;cellular ketone metabolic process;cellular metabolic process;cellular nitrogen compound biosynthetic process;cellular nitrogen compound metabolic process;cellular process;'de novo' L-methionine biosynthetic process;diaminopimelate biosynthetic process;diaminopimelate metabolic process;dicarboxylic acid metabolic process;isoleucine biosynthetic process;isoleucine metabolic process;L-methionine biosynthetic process;lysine biosynthetic process;lysine biosynthetic process via diaminopimelate;lysine metabolic process;metabolic process;methionine biosynthetic process;methionine metabolic process;nitrogen compound metabolic process;organic acid biosynthetic process;organic acid metabolic process;oxoacid metabolic process;primary metabolic process;small molecule biosynthetic process;small molecule metabolic process;sulfur amino acid biosynthetic process;sulfur amino acid metabolic process;sulfur compound biosynthetic process;sulfur compound metabolic process;threonine biosynthetic process;threonine metabolic process	aspartate-semialdehyde dehydrogenase activity;binding;catalytic activity;coenzyme binding;cofactor binding;N-acetyl-gamma-glutamyl-phosphate reductase activity;NAD binding;NADP binding;nucleotide binding;oxidoreductase activity;oxidoreductase activity, acting on the aldehyde or oxo group of donors;oxidoreductase activity, acting on the aldehyde or oxo group of donors, NAD or NADP as acceptor	cell part;cytoplasm;intracellular part	Cysteine and methionine metabolism;Glycine, serine and threonine metabolism;Lysine biosynthesis	Amino-acidbiosynthesis;Completeproteome;Diaminopimelatebiosynthesis;Lysinebiosynthesis;Methioninebiosynthesis;NADP;Oxidoreductase;Referenceproteome;Threoninebiosynthesis	ko00260;ko00270;ko00300	24	24	24	64.1	64.1	64.1	40.494	0	304.24	33367000000	2363	31.8104	32.0729	31.933	31.7737	30.7004	30.3189	31.4855	31.1306		Q9X2T1	trxA
Q9HZA1		1.52368	-0.997158	Q9HZA1	Q9HZA1	1579	Color2 [DarkGray]	1	4					Completeproteome;Referenceproteome		7	7	7	72.8	72.8	72.8	13.516	0	141.55	12568000000	614	30.3467	31.338	31.4304	31.2352	29.5763	29.9107	30.7545	30.1203		Q9HTZ6	hslO
O50175		0.925257	-0.999656	O50175	O50175	142	Color2 [DarkGray]	1	4	amine catabolic process;amine metabolic process;arginine catabolic process;arginine catabolic process to glutamate;arginine catabolic process to succinate;arginine metabolic process;carboxylic acid catabolic process;carboxylic acid metabolic process;catabolic process;cellular amine metabolic process;cellular amino acid catabolic process;cellular amino acid metabolic process;cellular catabolic process;cellular ketone metabolic process;cellular metabolic process;cellular nitrogen compound metabolic process;cellular process;dicarboxylic acid metabolic process;glutamate metabolic process;glutamine family amino acid catabolic process;glutamine family amino acid metabolic process;metabolic process;nitrogen compound metabolic process;organic acid catabolic process;organic acid metabolic process;oxoacid metabolic process;primary metabolic process;small molecule catabolic process;small molecule metabolic process;succinate metabolic process	catalytic activity;hydrolase activity;hydrolase activity, acting on carbon-nitrogen (but not peptide) bonds;hydrolase activity, acting on carbon-nitrogen (but not peptide) bonds, in linear amidines;N-succinylarginine dihydrolase activity		Arginine and proline metabolism	Argininemetabolism;Completeproteome;Hydrolase;Referenceproteome	ko00330	19	19	19	50.9	50.9	50.9	48.874	0	227.86	14334000000	881	30.3755	30.9958	30.8382	30.853	28.2535	30.3095	30.671	29.8298		Q9I0H1	PA2667
P43336		2.02782	-1.00017	P43336	P43336	279	Color2 [DarkGray]	1	4	amine biosynthetic process;amine catabolic process;amine metabolic process;aromatic amino acid family biosynthetic process;aromatic amino acid family catabolic process;aromatic amino acid family metabolic process;aromatic compound biosynthetic process;aromatic compound catabolic process;biosynthetic process;carboxylic acid biosynthetic process;carboxylic acid catabolic process;carboxylic acid metabolic process;catabolic process;cellular amine metabolic process;cellular amino acid biosynthetic process;cellular amino acid catabolic process;cellular amino acid metabolic process;cellular aromatic compound metabolic process;cellular biosynthetic process;cellular catabolic process;cellular ketone metabolic process;cellular metabolic process;cellular nitrogen compound biosynthetic process;cellular nitrogen compound metabolic process;cellular process;chorismate metabolic process;dicarboxylic acid metabolic process;metabolic process;nitrogen compound metabolic process;organic acid biosynthetic process;organic acid catabolic process;organic acid metabolic process;oxoacid metabolic process;primary metabolic process;small molecule biosynthetic process;small molecule catabolic process;small molecule metabolic process;tyrosine catabolic process;tyrosine metabolic process	aromatic-amino-acid:2-oxoglutarate aminotransferase activity;binding;catalytic activity;cofactor binding;L-phenylalanine aminotransferase activity;L-phenylalanine:2-oxoglutarate aminotransferase activity;pyridoxal phosphate binding;transaminase activity;transferase activity;transferase activity, transferring nitrogenous groups;vitamin B6 binding;vitamin binding	cell part;cytoplasm;intracellular part	Cysteine and methionine metabolism;Isoquinoline alkaloid biosynthesis;Novobiocin biosynthesis;Phenylalanine metabolism;Phenylalanine, tyrosine and tryptophan biosynthesis;Tropane, piperidine and pyridine alkaloid biosynthesis;Tyrosine metabolism	Amino-acidbiosynthesis;Aminotransferase;Aromaticaminoacidbiosynthesis;Completeproteome;Cytoplasm;Pyridoxalphosphate;Referenceproteome;Transferase	ko00270;ko00350;ko00360;ko00400;ko00401;ko00950;ko00960	31	31	31	89.5	89.5	89.5	43.273	0	323.31	326300000000	6781	35.6288	35.5483	35.5761	35.6868	34.2139	34.4229	35.3889	34.4137		Q9I168	pvdH
Q9I0I6		1.47458	-1.0179	Q9I0I6	Q9I0I6	1793	Color2 [DarkGray]	1	4	cellular process;cellular response to chemical stimulus;cellular response to organic substance;cellular response to stimulus;chemotaxis;locomotion;positive chemotaxis;response to chemical stimulus;response to external stimulus;response to organic substance;response to stimulus;taxis	molecular transducer activity;signal transducer activity	cell part;integral to membrane;intrinsic to membrane;membrane;membrane part;plasma membrane	Bacterial chemotaxis;Two-component system	Cellinnermembrane;Cellmembrane;Chemotaxis;Completeproteome;Membrane;Methylation;Referenceproteome;Transducer;Transmembrane;Transmembranehelix	ko02020;ko02030	34	32	31	61.7	58.8	55.4	60.344	0	323.31	22321000000	1595	31.3738	31.2713	31.0219	31.1226	30.01	30.6334	30.8443	29.2304		Q9HZS7	PA2920
Q9HXY5		2.1729	-1.01814	Q9HXY5	Q9HXY5	1367	Color2 [DarkGray]	1	4					Completeproteome;Referenceproteome;Signal		11	11	11	45.2	45.2	45.2	19.09	0	178.28	57361000000	2145	32.5812	32.6896	32.6304	32.6208	31.0323	31.6361	32.2511	31.5299		Q9HWE3	rpmC
P28811		1.07468	-1.02244	P28811	P28811	236	Color2 [DarkGray]	1	4	alcohol catabolic process;alcohol metabolic process;amine catabolic process;amine metabolic process;branched chain family amino acid catabolic process;branched chain family amino acid metabolic process;carbohydrate catabolic process;carbohydrate metabolic process;carboxylic acid catabolic process;carboxylic acid metabolic process;catabolic process;cellular amine metabolic process;cellular amino acid catabolic process;cellular amino acid metabolic process;cellular carbohydrate catabolic process;cellular carbohydrate metabolic process;cellular catabolic process;cellular ketone metabolic process;cellular metabolic process;cellular nitrogen compound metabolic process;cellular process;coenzyme metabolic process;cofactor metabolic process;glucose catabolic process;glucose metabolic process;heterocycle metabolic process;hexose catabolic process;hexose metabolic process;metabolic process;monosaccharide catabolic process;monosaccharide metabolic process;NADP metabolic process;NADPH regeneration;nicotinamide nucleotide metabolic process;nitrogen compound metabolic process;nucleobase-containing compound metabolic process;nucleobase-containing small molecule metabolic process;nucleoside phosphate metabolic process;nucleotide metabolic process;organic acid catabolic process;organic acid metabolic process;oxidation-reduction process;oxidoreduction coenzyme metabolic process;oxoacid metabolic process;pentose-phosphate shunt;primary metabolic process;pyridine nucleotide metabolic process;pyridine-containing compound metabolic process;small molecule catabolic process;small molecule metabolic process;valine catabolic process;valine metabolic process	3-hydroxyisobutyrate dehydrogenase activity;binding;catalytic activity;coenzyme binding;cofactor binding;NAD binding;nucleotide binding;oxidoreductase activity;oxidoreductase activity, acting on CH-OH group of donors;oxidoreductase activity, acting on the CH-OH group of donors, NAD or NADP as acceptor;phosphogluconate dehydrogenase (decarboxylating) activity		Valine, leucine and isoleucine degradation	Branched-chainaminoacidcatabolism;Completeproteome;NAD;Oxidoreductase;Referenceproteome	ko00280	16	16	16	78.5	78.5	78.5	30.486	0	323.31	227030000000	5369	33.7562	34.9623	34.8251	34.8565	32.6949	33.9835	34.4935	33.1385		Q9I2A2	fahA
Q9I6C8		0.711867	-1.03161	Q9I6C8	Q9I6C8	2662	Color2 [DarkGray]	1	4	cellular aldehyde metabolic process;cellular metabolic process;cellular process;metabolic process	catalytic activity;coniferyl-aldehyde dehydrogenase activity;oxidoreductase activity;oxidoreductase activity, acting on the aldehyde or oxo group of donors;oxidoreductase activity, acting on the aldehyde or oxo group of donors, NAD or NADP as acceptor			Completeproteome;NAD;Oxidoreductase;Referenceproteome		19	19	19	50.8	50.8	50.8	52.875	0	200.78	5197600000	410	NaN	28.0186	28.1496	28.3162	NaN	28.0976	27.4142	25.8779		Q9I0C5	cpo
Q9I244		1.13549	-1.03294	Q9I244	Q9I244	2020	Color2 [DarkGray]	1	4		binding;catalytic activity;GTP binding;GTPase activity;guanyl nucleotide binding;guanyl ribonucleotide binding;hydrolase activity;hydrolase activity, acting on acid anhydrides;hydrolase activity, acting on acid anhydrides, in phosphorus-containing anhydrides;nucleic acid binding;nucleoside-triphosphatase activity;nucleotide binding;purine nucleotide binding;purine ribonucleoside triphosphate binding;purine ribonucleotide binding;pyrophosphatase activity;ribonucleotide binding;RNA binding;translation elongation factor activity;translation factor activity, nucleic acid binding	cell part;cytoplasm;intracellular part		Completeproteome;Cytoplasm;Elongationfactor;GTP-binding;Nucleotide-binding;Proteinbiosynthesis;Referenceproteome		42	31	31	75.6	59.5	59.5	77.573	0	323.31	38587000000	2707	31.2721	32.2281	32.2478	32.2615	29.9077	31.1643	31.8876	30.9181		G3XCX7	pilP
G3XDB2		2.98055	-1.03545	G3XDB2	G3XDB2	134	Color2 [DarkGray]	1	4					Completeproteome;Referenceproteome		12	12	12	59.1	59.1	59.1	29.097	0	323.31	27349000000	1484	31.4137	31.6123	31.6699	31.394	30.3144	30.3342	30.9694	30.3301		Q9HUF9	PA5006
Q9HW86		3.33112	-1.03866	Q9HW86	Q9HW86	1038	Color2 [DarkGray]	1	4	biological regulation;regulation of amine transport;regulation of amino acid import;regulation of amino acid transport;regulation of biological process;regulation of L-arginine import;regulation of localization;regulation of organic acid transport;regulation of transport	binding;DNA binding;nucleic acid binding;regulatory region DNA binding;regulatory region nucleic acid binding;transcription regulatory region DNA binding			Completeproteome;Referenceproteome		20	20	20	75.8	75.8	75.8	14.18	0	283.29	837320000000	4900	36.4673	36.4761	36.4428	36.5264	35.1088	35.5001	35.8201	35.3289		P50587	pyrE
Q51368		3.14052	-1.03968	Q51368	Q51368	367	Color2 [DarkGray]	1	4	bacterial-type flagellar cell motility;bacterial-type flagellar swarming motility;biofilm formation;biological regulation;cation homeostasis;cation transport;cell motility;cellular cation homeostasis;cellular chemical homeostasis;cellular component movement;cellular homeostasis;cellular ion homeostasis;cellular iron ion homeostasis;cellular metal ion homeostasis;cellular process;cellular response to antibiotic;cellular response to chemical stimulus;cellular response to stimulus;chemical homeostasis;ciliary or flagellar motility;establishment of localization;establishment of protein localization;ferric iron transport;flagellar cell motility;high-affinity ferric iron transport;high-affinity iron ion transport;homeostatic process;ion homeostasis;ion transmembrane transport;ion transport;iron assimilation;iron ion homeostasis;iron ion transmembrane transport;iron ion transport;locomotion;metal ion homeostasis;metal ion transport;multi-organism process;pathogenesis;protein transport;regulation of biological quality;response to antibiotic;response to chemical stimulus;response to stimulus;single-species biofilm formation;transition metal ion transport;transmembrane transport;transport;type IV pilus-dependent motility	cation transmembrane transporter activity;energy transducer activity;inorganic cation transmembrane transporter activity;ion transmembrane transporter activity;iron ion transmembrane transporter activity;metal ion transmembrane transporter activity;molecular transducer activity;siderophore transmembrane transporter activity;siderophore transporter activity;substrate-specific transmembrane transporter activity;substrate-specific transporter activity;transition metal ion transmembrane transporter activity;transmembrane transporter activity;transporter activity	cell part;external encapsulating structure part;integral to membrane;intrinsic to membrane;membrane;membrane part;outer membrane-bounded periplasmic space;periplasmic space;plasma membrane		Cellinnermembrane;Cellmembrane;Completeproteome;Membrane;Proteintransport;Referenceproteome;Repeat;Transmembrane;Transmembranehelix;Transport		9	9	9	37.4	37.4	37.4	36.892	0	64.937	4901400000	386	29.3453	29.4462	28.8085	29.1998	28.385	27.9999	28.1982	28.058		Q9HVT9	gatC
Q9HXP3		0.892121	-1.03973	Q9HXP3	Q9HXP3	1305	Color2 [DarkGray]	1	4	biosynthetic process;cellular biosynthetic process;cellular metabolic process;cellular nitrogen compound biosynthetic process;cellular nitrogen compound metabolic process;cellular process;'de novo' IMP biosynthetic process;heterocycle biosynthetic process;heterocycle metabolic process;IMP biosynthetic process;IMP metabolic process;metabolic process;nitrogen compound metabolic process;nucleobase-containing compound biosynthetic process;nucleobase-containing compound metabolic process;nucleobase-containing small molecule metabolic process;nucleoside monophosphate biosynthetic process;nucleoside monophosphate metabolic process;nucleoside phosphate metabolic process;nucleotide biosynthetic process;nucleotide metabolic process;primary metabolic process;purine nucleoside monophosphate biosynthetic process;purine nucleoside monophosphate metabolic process;purine nucleotide biosynthetic process;purine nucleotide metabolic process;purine ribonucleoside monophosphate biosynthetic process;purine ribonucleoside monophosphate metabolic process;purine ribonucleotide biosynthetic process;purine ribonucleotide metabolic process;purine-containing compound biosynthetic process;purine-containing compound metabolic process;ribonucleoside monophosphate biosynthetic process;ribonucleoside monophosphate metabolic process;ribonucleotide biosynthetic process;ribonucleotide metabolic process;small molecule metabolic process	adenyl nucleotide binding;adenyl ribonucleotide binding;ATP binding;binding;catalytic activity;cation binding;hydroxymethyl-, formyl- and related transferase activity;ion binding;magnesium ion binding;metal ion binding;nucleotide binding;phosphoribosylglycinamide formyltransferase 2 activity;phosphoribosylglycinamide formyltransferase activity;purine nucleotide binding;purine ribonucleoside triphosphate binding;purine ribonucleotide binding;ribonucleotide binding;transferase activity;transferase activity, transferring one-carbon groups		One carbon pool by folate;Purine metabolism	ATP-binding;Completeproteome;Magnesium;Metal-binding;Nucleotide-binding;Purinebiosynthesis;Referenceproteome;Transferase	ko00230;ko00670	20	20	20	62.6	62.6	62.6	42.342	0	177.19	4296300000	406	28.1693	29.4637	29.9137	29.1546	27.7907	NaN	29.0059	27.6101		Q9HUK2	PA4963
Q51548		0.85482	-1.04626	Q51548	Q51548	402	Color2 [DarkGray]	1	4	biosynthetic process;cellular biosynthetic process;cellular metabolic process;cellular process;cofactor biosynthetic process;cofactor metabolic process;metabolic process;nonribosomal peptide biosynthetic process;peptide biosynthetic process;peptide metabolic process;pyoverdine biosynthetic process;pyoverdine metabolic process;siderophore biosynthetic process;siderophore metabolic process	catalytic activity;monooxygenase activity;oxidoreductase activity	cell part;membrane;plasma membrane		3D-structure;Cellinnermembrane;Cellmembrane;Completeproteome;FAD;Flavoprotein;Membrane;Monooxygenase;NADP;Oxidoreductase;Referenceproteome		24	24	24	63.2	63.2	63.2	49.477	0	323.31	52237000000	2095	33.5632	33.7009	32.4632	32.1547	33.2749	31.9071	31.1725	31.3424		Q51344	asd
Q00514		2.74238	-1.04961	Q00514	Q00514	343	Color2 [DarkGray]	1	4	cellular process;establishment of localization;establishment of localization in cell;establishment of protein localization;protein secretion;protein secretion by the type II secretion system;protein transmembrane transport;protein transport;secretion;secretion by cell;transmembrane transport;transport	protein transporter activity;substrate-specific transporter activity;transporter activity	cell part;macromolecular complex;protein complex;type II protein secretion system complex	Bacterial secretion system	3D-structure;Completeproteome;Methylation;Proteintransport;Referenceproteome;Transport	ko03070	8	8	8	59.2	59.2	59.2	15.448	0	132.08	14657000000	738	30.5821	30.3815	30.3196	30.5065	29.3532	28.882	29.7018	29.6543		Q9HZA1	PA3123
Q9I6Z3		1.79299	-1.04988	Q9I6Z3	Q9I6Z3	2750	Color2 [DarkGray]	1	4	response to chemical stimulus;response to oxidative stress;response to stimulus;response to stress	catalytic activity;oxidoreductase activity;oxidoreductase activity, acting on paired donors, with incorporation or reduction of molecular oxygen;peroxiredoxin activity			Completeproteome;Referenceproteome		18	18	18	81.8	81.8	81.8	20.541	0	323.31	896840000000	5466	36.3448	36.7796	36.8621	36.7599	34.9867	35.5721	36.4183	35.5698		O50175	astB
Q51472		3.07408	-1.05054	Q51472	Q51472	392	Color2 [DarkGray]	1	4	biological regulation;biosynthetic process;cellular biosynthetic process;cellular macromolecule biosynthetic process;cellular macromolecule metabolic process;cellular metabolic process;cellular nitrogen compound metabolic process;cellular process;DNA metabolic process;DNA recombination;macromolecule biosynthetic process;macromolecule metabolic process;metabolic process;nitrogen compound metabolic process;nucleic acid metabolic process;nucleobase-containing compound metabolic process;posttranscriptional regulation of gene expression;primary metabolic process;regulation of biological process;regulation of biosynthetic process;regulation of cellular biosynthetic process;regulation of cellular macromolecule biosynthetic process;regulation of cellular metabolic process;regulation of cellular process;regulation of cellular protein metabolic process;regulation of gene expression;regulation of macromolecule biosynthetic process;regulation of macromolecule metabolic process;regulation of metabolic process;regulation of nitrogen compound metabolic process;regulation of nucleobase-containing compound metabolic process;regulation of primary metabolic process;regulation of protein metabolic process;regulation of RNA metabolic process;regulation of transcription, DNA-dependent;regulation of translation;RNA biosynthetic process;RNA metabolic process;transcription, DNA-dependent	binding;DNA binding;nucleic acid binding			Completeproteome;Directproteinsequencing;DNA-binding;DNArecombination;Referenceproteome;Transcription;Transcriptionregulation;Translationregulation		9	9	9	70	70	70	11.471	0	155.89	51886000000	1173	32.4538	32.8402	32.8477	32.7715	31.5843	31.6163	32.0877	31.4228		P43336	phhC
Q9I5V8		3.18282	-1.0533	Q9I5V8	Q9I5V8	2571	Color2 [DarkGray]	1	4	biosynthetic process;cellular biosynthetic process;cellular macromolecule biosynthetic process;cellular macromolecule metabolic process;cellular metabolic process;cellular process;cellular protein metabolic process;macromolecule biosynthetic process;macromolecule metabolic process;metabolic process;primary metabolic process;protein metabolic process;translation	structural constituent of ribosome;structural molecule activity	cell part;cytoplasmic part;intracellular non-membrane-bounded organelle;intracellular organelle;intracellular part;macromolecular complex;non-membrane-bounded organelle;organelle;ribonucleoprotein complex;ribosome	Ribosome	Completeproteome;Directproteinsequencing;Referenceproteome;Ribonucleoprotein;Ribosomalprotein	ko03010	7	7	7	46.5	46.5	46.5	8.4848	0	87.149	99712000000	1677	32.8582	33.5666	33.4754	33.4473	32.2636	32.2721	32.3515	32.2471		Q9I0I6	ctpM
Q9I730		2.02257	-1.05752	Q9I730	Q9I730	2767	Color2 [DarkGray]	1	4	carbon utilization;metabolic process	binding;carbonate dehydratase activity;carbon-oxygen lyase activity;catalytic activity;cation binding;hydro-lyase activity;ion binding;lyase activity;metal ion binding;transition metal ion binding;zinc ion binding		Nitrogen metabolism	Completeproteome;Lyase;Referenceproteome;Zinc	ko00910	9	9	9	46.7	46.7	46.7	26.622	0	36.628	8759300000	865	29.8162	30.2897	30.0307	29.7181	28.2289	29.1176	29.4119	28.8662		Q9HXY5	PA3647
Q9I047		1.69733	-1.05883	Q9I047	Q9I047	1737	Color2 [DarkGray]	1	4	alcohol catabolic process;alcohol metabolic process;carbohydrate catabolic process;carbohydrate metabolic process;catabolic process;cellular carbohydrate catabolic process;cellular carbohydrate metabolic process;cellular metabolic process;cellular nitrogen compound metabolic process;cellular process;coenzyme metabolic process;cofactor metabolic process;glucose catabolic process;glucose metabolic process;heterocycle metabolic process;hexose catabolic process;hexose metabolic process;metabolic process;monosaccharide catabolic process;monosaccharide metabolic process;NADP metabolic process;NADPH regeneration;nicotinamide nucleotide metabolic process;nitrogen compound metabolic process;nucleobase-containing compound metabolic process;nucleobase-containing small molecule metabolic process;nucleoside phosphate metabolic process;nucleotide metabolic process;oxidation-reduction process;oxidoreduction coenzyme metabolic process;pentose-phosphate shunt;primary metabolic process;pyridine nucleotide metabolic process;pyridine-containing compound metabolic process;small molecule catabolic process;small molecule metabolic process	catalytic activity;sedoheptulose-7-phosphate:D-glyceraldehyde-3-phosphate glyceronetransferase activity;transferase activity;transferase activity, transferring aldehyde or ketonic groups	cell part;cytoplasm;intracellular part	Pentose phosphate pathway	Completeproteome;Cytoplasm;Pentoseshunt;Referenceproteome;Schiffbase;Transferase	ko00030	22	22	22	69.1	69.1	69.1	33.946	0	323.31	70860000000	3250	32.6163	33.3251	33.3356	33.2909	31.3873	31.8807	32.7145	32.3502		P28811	mmsB
O30508		1.89127	-1.06102	O30508	O30508	137	Color2 [DarkGray]	1	4	amine biosynthetic process;amine catabolic process;amine metabolic process;arginine biosynthetic process;arginine catabolic process;arginine catabolic process to succinate;arginine metabolic process;biosynthetic process;carboxylic acid biosynthetic process;carboxylic acid catabolic process;carboxylic acid metabolic process;catabolic process;cellular amine metabolic process;cellular amino acid biosynthetic process;cellular amino acid catabolic process;cellular amino acid metabolic process;cellular biosynthetic process;cellular catabolic process;cellular ketone metabolic process;cellular metabolic process;cellular nitrogen compound biosynthetic process;cellular nitrogen compound metabolic process;cellular process;dicarboxylic acid metabolic process;glutamine family amino acid biosynthetic process;glutamine family amino acid catabolic process;glutamine family amino acid metabolic process;metabolic process;nitrogen compound metabolic process;organic acid biosynthetic process;organic acid catabolic process;organic acid metabolic process;oxoacid metabolic process;primary metabolic process;small molecule biosynthetic process;small molecule catabolic process;small molecule metabolic process;succinate metabolic process	binding;catalytic activity;cofactor binding;N2-acetyl-L-ornithine:2-oxoglutarate 5-aminotransferase activity;pyridoxal phosphate binding;succinylornithine transaminase activity;transaminase activity;transferase activity;transferase activity, transferring nitrogenous groups;vitamin B6 binding;vitamin binding	cell part;cytoplasm;intracellular part	Arginine and proline metabolism;Lysine biosynthesis	Amino-acidbiosynthesis;Aminotransferase;Argininebiosynthesis;Argininemetabolism;Completeproteome;Cytoplasm;Pyridoxalphosphate;Referenceproteome;Transferase	ko00300;ko00330	33	33	33	89.9	89.9	89.9	43.747	0	323.31	90761000000	4546	33.1096	33.5905	33.5744	33.5174	31.7854	32.3192	33.1444	32.2987		Q9I6C8	calB
Q9HV95		1.29043	-1.06474	Q9HV95	Q9HV95	837	Color2 [DarkGray]	1	4					Completeproteome;Referenceproteome		5	5	5	62.6	62.6	62.6	12.947	0	49.887	8374000000	581	30.005	30.4885	30.5197	30.6266	NaN	28.962	30.2595	28.8141		Q9I244	fusB
Q9HWU9		1.03302	-1.06842	Q9HWU9	Q9HWU9	1143	Color2 [DarkGray]	1	4		catalytic activity;oxidoreductase activity			Completeproteome;Referenceproteome		7	7	7	44.5	44.5	44.5	24.318	0	31.491	8204700000	576	29.3664	30.5002	30.5126	30.2581	27.7205	29.3694	29.6276	29.6461		G3XDB2	cpoB
Q9I3N0		2.45723	-1.07284	Q9I3N0	Q9I3N0	2246	Color2 [DarkGray]	1	4	cellular component assembly;cellular component assembly at cellular level;cellular component organization;cellular component organization at cellular level;cellular component organization or biogenesis;cellular component organization or biogenesis at cellular level;cellular macromolecular complex assembly;cellular macromolecular complex subunit organization;cellular process;cellular protein complex assembly;cytochrome complex assembly;macromolecular complex assembly;macromolecular complex subunit organization;protein complex assembly;protein complex subunit organization	binding;cation binding;ion binding;metal ion binding	cell part;integral to membrane;intrinsic to membrane;membrane part		3D-structure;Completeproteome;Cytochromec-typebiogenesis;Heme;Iron;Membrane;Metal-binding;Referenceproteome;Signal;Transmembrane;Transmembranehelix		3	3	3	21.9	21.9	21.9	17.445	0	85.984	1283500000	157	27.0342	27.3644	26.6553	27.3115	26.1506	25.8444	NaN	26.0604		Q9HW86	mvaT
Q9HV58		2.59132	-1.07754	Q9HV58	Q9HV58	816	Color2 [DarkGray]	1	4	biosynthetic process;cellular biosynthetic process;cellular macromolecule biosynthetic process;cellular macromolecule metabolic process;cellular metabolic process;cellular process;cellular protein metabolic process;macromolecule biosynthetic process;macromolecule metabolic process;metabolic process;primary metabolic process;protein metabolic process;translation	binding;nucleic acid binding;RNA binding;rRNA binding;structural constituent of ribosome;structural molecule activity	cell part;cytoplasmic part;intracellular non-membrane-bounded organelle;intracellular organelle;intracellular part;macromolecular complex;non-membrane-bounded organelle;organelle;ribonucleoprotein complex;ribosome	Ribosome	Completeproteome;Referenceproteome;Ribonucleoprotein;Ribosomalprotein;RNA-binding;rRNA-binding	ko03010	9	9	9	70.8	70.8	70.8	10.115	0	273.82	83810000000	1077	32.5348	33.4846	33.212	33.2767	32.0094	31.8696	32.1376	32.1813		Q51368	tonB
Q9HZ32		1.67913	-1.08452	Q9HZ32	Q9HZ32	1544	Color2 [DarkGray]	1	4		catalytic activity;oxidoreductase activity			Completeproteome;Flavoprotein;FMN;Referenceproteome		11	11	11	65.6	65.6	65.6	19.948	0	94.547	13861000000	1016	29.9131	30.8685	30.9045	30.9354	29.1988	29.1053	30.0882	29.8913		Q9HXP3	purT
Q9HTQ1		0.968455	-1.09525	Q9HTQ1	Q9HTQ1	536	Color2 [DarkGray]	1	4					Completeproteome;Referenceproteome		5	5	5	32.5	32.5	32.5	13.019	0	40.63	13749000000	522	29.8539	31.1564	31.3803	30.9098	28.7276	29.3393	30.9416	29.9109		Q51548	pvdA
Q9I0V3		1.77703	-1.10206	Q9I0V3	Q9I0V3	1866	Color2 [DarkGray]	1	4					Completeproteome;Referenceproteome		9	9	9	31.7	31.7	31.7	48.959	0	107.18	7944200000	515	29.5199	30.0947	29.9624	29.7772	28.094	29.0357	29.4571	28.3592		Q00514	xcpT
Q9I2Y9		1.64829	-1.10584	Q9I2Y9	Q9I2Y9	2146	Color2 [DarkGray]	1	4		catalytic activity;isomerase activity		Aminobenzoate degradation;Benzoate degradation;beta-Alanine metabolism;Butanoate metabolism;Caprolactam degradation;Fatty acid metabolism;Geraniol degradation;Limonene and pinene degradation;Lysine degradation;Propanoate metabolism;Tryptophan metabolism;Valine, leucine and isoleucine degradation	Completeproteome;Isomerase;Referenceproteome	ko00071;ko00280;ko00281;ko00310;ko00362;ko00380;ko00410;ko00627;ko00640;ko00650;ko00903;ko00930	9	9	9	71.2	71.2	71.2	24.412	0	239.54	15337000000	604	30.5114	30.8348	30.7819	30.8706	29.8681	28.602	30.1681	29.9371		Q9I6Z3	ahpC
Q9HUV9		1.17573	-1.11192	Q9HUV9	Q9HUV9	772	Color2 [DarkGray]	1	4	biosynthetic process;cellular biosynthetic process;cellular metabolic process;cellular nitrogen compound biosynthetic process;cellular nitrogen compound metabolic process;cellular process;'de novo' IMP biosynthetic process;heterocycle biosynthetic process;heterocycle metabolic process;IMP biosynthetic process;IMP metabolic process;metabolic process;nitrogen compound metabolic process;nucleobase-containing compound biosynthetic process;nucleobase-containing compound metabolic process;nucleobase-containing small molecule metabolic process;nucleoside monophosphate biosynthetic process;nucleoside monophosphate metabolic process;nucleoside phosphate metabolic process;nucleotide biosynthetic process;nucleotide metabolic process;primary metabolic process;purine nucleoside monophosphate biosynthetic process;purine nucleoside monophosphate metabolic process;purine nucleotide biosynthetic process;purine nucleotide metabolic process;purine ribonucleoside monophosphate biosynthetic process;purine ribonucleoside monophosphate metabolic process;purine ribonucleotide biosynthetic process;purine ribonucleotide metabolic process;purine-containing compound biosynthetic process;purine-containing compound metabolic process;ribonucleoside monophosphate biosynthetic process;ribonucleoside monophosphate metabolic process;ribonucleotide biosynthetic process;ribonucleotide metabolic process;small molecule metabolic process	catalytic activity;cyclohydrolase activity;hydrolase activity;hydrolase activity, acting on carbon-nitrogen (but not peptide) bonds;hydrolase activity, acting on carbon-nitrogen (but not peptide) bonds, in cyclic amidines;hydroxymethyl-, formyl- and related transferase activity;IMP cyclohydrolase activity;phosphoribosylaminoimidazolecarboxamide formyltransferase activity;transferase activity;transferase activity, transferring one-carbon groups		One carbon pool by folate;Purine metabolism	Completeproteome;Hydrolase;Multifunctionalenzyme;Purinebiosynthesis;Referenceproteome;Transferase	ko00230;ko00670	28	28	28	58.1	58.1	58.1	57.665	0	323.31	28507000000	2088	31.3151	31.8482	31.6692	31.7487	29.1726	30.6983	31.4571	30.8056		Q51472	ihfA
P15276;REV__P15276		4.07008	-1.11317	P15276;REV__P15276	P15276	199	Color2 [DarkGray]	1	4	alginic acid biosynthetic process;alginic acid metabolic process;biological regulation;biosynthetic process;carbohydrate biosynthetic process;carbohydrate metabolic process;carboxylic acid metabolic process;cell wall macromolecule metabolic process;cell wall organization or biogenesis;cell wall polysaccharide metabolic process;cellular biosynthetic process;cellular carbohydrate biosynthetic process;cellular carbohydrate metabolic process;cellular cell wall macromolecule metabolic process;cellular cell wall organization or biogenesis;cellular component organization or biogenesis;cellular component organization or biogenesis at cellular level;cellular ketone metabolic process;cellular macromolecule biosynthetic process;cellular macromolecule metabolic process;cellular metabolic process;cellular nitrogen compound metabolic process;cellular polysaccharide biosynthetic process;cellular polysaccharide metabolic process;cellular process;hemicellulose metabolic process;macromolecule biosynthetic process;macromolecule metabolic process;mannan biosynthetic process;mannan metabolic process;metabolic process;nitrogen compound metabolic process;nucleic acid metabolic process;nucleobase-containing compound metabolic process;organic acid metabolic process;oxoacid metabolic process;polysaccharide biosynthetic process;polysaccharide metabolic process;primary metabolic process;regulation of biological process;regulation of biosynthetic process;regulation of cellular biosynthetic process;regulation of cellular macromolecule biosynthetic process;regulation of cellular metabolic process;regulation of cellular process;regulation of gene expression;regulation of macromolecule biosynthetic process;regulation of macromolecule metabolic process;regulation of metabolic process;regulation of nitrogen compound metabolic process;regulation of nucleobase-containing compound metabolic process;regulation of primary metabolic process;regulation of RNA metabolic process;regulation of transcription, DNA-dependent;RNA biosynthetic process;RNA metabolic process;small molecule metabolic process;transcription, DNA-dependent	binding;DNA binding;nucleic acid binding			Activator;Alginatebiosynthesis;Completeproteome;DNA-binding;Referenceproteome;Repeat;Transcription;Transcriptionregulation		22	18	18	73.6	52	52	34.49	0	274.37	212030000000	1884	34.8004	34.6701	34.623	34.735	33.5418	33.3378	33.8831	33.6132		Q9I5V8	rpsU
Q9HVY1		2.19604	-1.12763	Q9HVY1	Q9HVY1	977	Color2 [DarkGray]	1	4		catalytic activity;oxidoreductase activity			Completeproteome;Referenceproteome		15	15	15	58.6	58.6	58.6	38.644	0	217.24	15121000000	884	31.1886	31.3473	31.5147	31.1485	29.7551	29.7857	30.8727	30.2751		Q9I730	PA0102
Q9HWE6		2.02732	-1.13022	Q9HWE6	Q9HWE6	1075	Color2 [DarkGray]	1	4	biosynthetic process;cellular biosynthetic process;cellular macromolecule biosynthetic process;cellular macromolecule metabolic process;cellular metabolic process;cellular process;cellular protein metabolic process;macromolecule biosynthetic process;macromolecule metabolic process;metabolic process;primary metabolic process;protein metabolic process;translation	binding;nucleic acid binding;RNA binding;rRNA binding;structural constituent of ribosome;structural molecule activity	cell part;cytoplasmic part;intracellular non-membrane-bounded organelle;intracellular organelle;intracellular part;macromolecular complex;non-membrane-bounded organelle;organelle;ribonucleoprotein complex;ribosome	Ribosome	Completeproteome;Referenceproteome;Ribonucleoprotein;Ribosomalprotein;RNA-binding;rRNA-binding	ko03010	16	16	16	87.5	87.5	87.5	11.47	0	323.31	156960000000	2369	33.1273	34.1861	34.1547	33.9852	32.4328	32.9408	33.0961	32.4627		Q9I047	tal
Q9I0D3		1.59071	-1.13173	Q9I0D3	Q9I0D3	1775	Color2 [DarkGray]	1	4	amine biosynthetic process;amine metabolic process;biosynthetic process;carboxylic acid biosynthetic process;carboxylic acid metabolic process;cellular amine metabolic process;cellular amino acid biosynthetic process;cellular amino acid metabolic process;cellular biosynthetic process;cellular ketone metabolic process;cellular metabolic process;cellular nitrogen compound biosynthetic process;cellular nitrogen compound metabolic process;cellular process;cysteine biosynthetic process;cysteine biosynthetic process from serine;cysteine metabolic process;L-serine metabolic process;metabolic process;nitrogen compound metabolic process;organic acid biosynthetic process;organic acid metabolic process;oxoacid metabolic process;primary metabolic process;serine family amino acid biosynthetic process;serine family amino acid metabolic process;small molecule biosynthetic process;small molecule metabolic process;sulfur amino acid biosynthetic process;sulfur amino acid metabolic process;sulfur compound biosynthetic process;sulfur compound metabolic process	carbon-oxygen lyase activity;catalytic activity;cysteine synthase activity;lyase activity;transferase activity		Cysteine and methionine metabolism;Sulfur metabolism	Amino-acidbiosynthesis;Completeproteome;Cysteinebiosynthesis;Pyridoxalphosphate;Referenceproteome;Transferase	ko00270;ko00920	19	19	19	83.3	83.3	83.3	34.309	0	323.31	51663000000	2727	32.2116	32.8207	32.8296	32.8306	30.8267	31.2958	32.4967	31.5463		O30508	aruC
Q9HU83		2.50287	-1.13771	Q9HU83	Q9HU83	644	Color2 [DarkGray]	1	4	amine catabolic process;amine metabolic process;carboxylic acid catabolic process;carboxylic acid metabolic process;catabolic process;cellular amine metabolic process;cellular amino acid catabolic process;cellular amino acid metabolic process;cellular catabolic process;cellular ketone metabolic process;cellular metabolic process;cellular nitrogen compound metabolic process;cellular process;formate metabolic process;glutamate metabolic process;glutamine family amino acid metabolic process;heterocycle catabolic process;heterocycle metabolic process;histidine catabolic process;histidine catabolic process to glutamate and formamide;histidine catabolic process to glutamate and formate;histidine family amino acid catabolic process;histidine family amino acid metabolic process;histidine metabolic process;metabolic process;monocarboxylic acid metabolic process;nitrogen compound metabolic process;organic acid catabolic process;organic acid metabolic process;oxoacid metabolic process;primary metabolic process;small molecule catabolic process;small molecule metabolic process	carbon-oxygen lyase activity;catalytic activity;hydro-lyase activity;lyase activity;urocanate hydratase activity	cell part;cytoplasm;intracellular part	Histidine metabolism	Completeproteome;Cytoplasm;Directproteinsequencing;Histidinemetabolism;Lyase;NAD;Referenceproteome	ko00340	35	35	35	61.5	61.5	61.5	61.193	0	323.31	151990000000	5565	34.1756	34.2748	34.1336	33.9964	32.5497	32.9975	33.6461	32.8361		Q9HV95	PA4702
Q9I400		1.28406	-1.13853	Q9I400	Q9I400	2284	Color2 [DarkGray]	1	4		catalytic activity;oxidoreductase activity			Completeproteome;Referenceproteome		14	14	14	73.1	73.1	73.1	27.397	0	306.11	32027000000	1454	31.0354	31.6753	31.8711	31.8802	29.4095	30.3032	31.4474	30.7477		Q9HWU9	PA4079
O69078		1.30802	-1.14549	O69078	O69078	162	Color2 [DarkGray]	1	4	biological regulation;catabolic process;cellular catabolic process;cellular macromolecule catabolic process;cellular macromolecule metabolic process;cellular metabolic process;cellular nitrogen compound metabolic process;cellular process;macromolecule catabolic process;macromolecule metabolic process;metabolic process;mRNA catabolic process;mRNA metabolic process;nitrogen compound metabolic process;nucleic acid metabolic process;nucleobase-containing compound metabolic process;primary metabolic process;regulation of biological process;regulation of carbohydrate metabolic process;regulation of metabolic process;regulation of primary metabolic process;RNA catabolic process;RNA metabolic process	binding;nucleic acid binding;RNA binding		Two-component system	3D-structure;Completeproteome;Referenceproteome;RNA-binding	ko02020	3	3	3	42.6	42.6	42.6	6.9089	0	16	8555000000	157	29.1617	29.5335	29.6449	29.2997	NaN	27.6508	28.8782	NaN		Q9I3N0	ccmH
Q9HXK0		1.86846	-1.14939	Q9HXK0	Q9HXK0	1284	Color2 [DarkGray]	1	4	metabolic process;nitrogen compound metabolic process	catalytic activity;hydrolase activity;hydrolase activity, acting on carbon-nitrogen (but not peptide) bonds			Completeproteome;Referenceproteome		9	9	9	52.3	52.3	52.3	29.996	0	61.272	2281500000	115	27.9312	28.5131	28.5467	28.6124	NaN	26.743	27.7566	27.2547		Q9HV58	rpsO
O82853		1.46258	-1.15227	O82853	O82853	168	Color2 [DarkGray]	1	4	biosynthetic process;cellular biosynthetic process;cellular component disassembly;cellular component disassembly at cellular level;cellular component organization;cellular component organization at cellular level;cellular component organization or biogenesis;cellular component organization or biogenesis at cellular level;cellular macromolecular complex disassembly;cellular macromolecular complex subunit organization;cellular macromolecule biosynthetic process;cellular macromolecule metabolic process;cellular metabolic process;cellular process;cellular protein complex disassembly;cellular protein metabolic process;macromolecular complex disassembly;macromolecular complex subunit organization;macromolecule biosynthetic process;macromolecule metabolic process;metabolic process;primary metabolic process;protein complex disassembly;protein complex subunit organization;protein metabolic process;translation;translational termination		cell part;cytoplasm;intracellular part		Completeproteome;Cytoplasm;Proteinbiosynthesis;Referenceproteome		20	20	20	74.6	74.6	74.6	20.485	0	323.31	57259000000	2195	31.8247	33.3525	33.4184	32.8858	31.3174	31.481	32.2617	31.8122		Q9HZ32	PA3208
P57665		0.763333	-1.1532	P57665	P57665	316	Color2 [DarkGray]	1	4		binding;catalytic activity;exonuclease activity;exonuclease activity, active with either ribo- or deoxyribonucleic acids and producing 5'-phosphomonoesters;exoribonuclease activity;exoribonuclease activity, producing 5'-phosphomonoesters;hydrolase activity;hydrolase activity, acting on ester bonds;nuclease activity;nucleic acid binding;ribonuclease activity	cell part;cytoplasm;intracellular part	Ribosome biogenesis in eukaryotes	Completeproteome;Cytoplasm;Exonuclease;Hydrolase;Nuclease;Referenceproteome	ko03008	6	6	6	39.4	39.4	39.4	20.826	0	15.922	1054800000	118	26.1008	27.7142	27.7464	27.3835	NaN	25.4595	26.7065	NaN		Q9HTQ1	PA5303
Q9X6W6		2.07202	-1.15378	Q9X6W6	Q9X6W6	2832	Color2 [DarkGray]	1	4	biological regulation;biosynthetic process;cellular biosynthetic process;cellular macromolecule biosynthetic process;cellular macromolecule metabolic process;cellular metabolic process;cellular nitrogen compound metabolic process;cellular process;macromolecule biosynthetic process;macromolecule metabolic process;metabolic process;nitrogen compound metabolic process;nucleic acid metabolic process;nucleobase-containing compound metabolic process;nucleobase-containing small molecule metabolic process;nucleoside metabolic process;primary metabolic process;regulation of biological process;regulation of biosynthetic process;regulation of cellular biosynthetic process;regulation of cellular macromolecule biosynthetic process;regulation of cellular metabolic process;regulation of cellular process;regulation of gene expression;regulation of macromolecule biosynthetic process;regulation of macromolecule metabolic process;regulation of metabolic process;regulation of nitrogen compound metabolic process;regulation of nucleobase-containing compound metabolic process;regulation of primary metabolic process;regulation of RNA metabolic process;regulation of transcription, DNA-dependent;RNA biosynthetic process;RNA metabolic process;small molecule metabolic process;transcription, DNA-dependent	catalytic activity;transferase activity;transferase activity, transferring glycosyl groups;transferase activity, transferring pentosyl groups;uracil phosphoribosyltransferase activity		Pyrimidine metabolism	Completeproteome;Glycosyltransferase;Referenceproteome;Transcription;Transcriptionregulation;Transferase	ko00240	11	11	11	82.9	82.9	82.9	18.676	0	190.85	12835000000	585	30.0601	31.0972	31.208	30.8708	29.5972	29.6075	30.0688	29.3475		Q9I0V3	PA2530
Q9HX12		1.8859	-1.15816	Q9HX12	Q9HX12	1174	Color2 [DarkGray]	1	4					Completeproteome;Referenceproteome		10	10	10	78.1	78.1	78.1	16.7	0	120.19	14824000000	846	30.6331	31.5612	31.7291	31.245	29.5393	30.1288	30.6449	30.223		Q9I2Y9	PA1748
Q9HVV5		1.14021	-1.15877	Q9HVV5	Q9HVV5	956	Color2 [DarkGray]	1	4	metabolic process;primary metabolic process				Completeproteome;Referenceproteome		10	10	10	75.5	75.5	75.5	11.739	0	299.88	41600000000	1019	31.1761	32.515	32.7896	31.7915	30.3318	31.7944	31.3231	30.1877		Q9HUV9	purH
Q9HVM8		1.64828	-1.16759	Q9HVM8	Q9HVM8	914	Color2 [DarkGray]	1	4		binding;calcium ion binding;cation binding;ion binding;metal ion binding	cell part;cell projection;cytoplasmic part;cytosol;intracellular part;membrane;pilus		Calcium;Completeproteome;Cytoplasm;Fimbrium;Fimbriumbiogenesis;Membrane;Metal-binding;Referenceproteome;Signal		23	23	23	32.2	32.2	32.2	126.58	0	281.25	2421100000	252	28.0889	28.6646	27.9795	28.7863	NaN	27.0314	27.393	NaN		P15276	algP
Q9HYG2		1.66818	-1.17599	Q9HYG2	Q9HYG2	1438	Color2 [DarkGray]	1	4		alkanesulfonate monooxygenase activity;catalytic activity;monooxygenase activity;oxidoreductase activity;oxidoreductase activity, acting on paired donors, with incorporation or reduction of molecular oxygen;oxidoreductase activity, acting on paired donors, with incorporation or reduction of molecular oxygen, reduced flavin or flavoprotein as one donor, and incorporation of one atom of oxygen			Completeproteome;Directproteinsequencing;Flavoprotein;FMN;Monooxygenase;Oxidoreductase;Referenceproteome		17	17	17	64.1	64.1	64.1	41.566	0	323.31	48165000000	1786	33.5343	33.4943	33.3274	32.8899	31.9511	32.8933	32.4436	31.2539		Q9HVY1	PA4434
Q9HUC3;REV__Q9HUC3		3.06826	-1.17622	Q9HUC3;REV__Q9HUC3	Q9HUC3	670	Color2 [DarkGray]	1	4					Completeproteome;Referenceproteome		34	34	30	79	79	62.8	30.577	0	310.98	425080000000	3187	35.6032	35.6336	35.6086	35.675	34.1174	34.5137	34.9678	34.2167		Q9HWE6	rplX
Q9I4H8		3.73458	-1.17644	Q9I4H8	Q9I4H8	2351	Color2 [DarkGray]	1	4	biological regulation;biosynthetic process;cellular biosynthetic process;cellular macromolecule biosynthetic process;cellular macromolecule metabolic process;cellular metabolic process;cellular nitrogen compound metabolic process;cellular process;macromolecule biosynthetic process;macromolecule metabolic process;metabolic process;nitrogen compound metabolic process;nucleic acid metabolic process;nucleobase-containing compound metabolic process;primary metabolic process;regulation of biological process;regulation of biosynthetic process;regulation of cellular biosynthetic process;regulation of cellular macromolecule biosynthetic process;regulation of cellular metabolic process;regulation of cellular process;regulation of gene expression;regulation of macromolecule biosynthetic process;regulation of macromolecule metabolic process;regulation of metabolic process;regulation of nitrogen compound metabolic process;regulation of nucleobase-containing compound metabolic process;regulation of primary metabolic process;regulation of RNA metabolic process;regulation of transcription, DNA-dependent;RNA biosynthetic process;RNA metabolic process;transcription, DNA-dependent	binding;DNA binding;nucleic acid binding	cell part;cytoplasm;intracellular part		Activator;Completeproteome;Cytoplasm;DNA-binding;Referenceproteome;Transcription;Transcriptionregulation		8	8	8	78.3	78.3	78.3	7.7246	0	183.24	232520000000	1723	34.7494	34.5906	34.6678	34.7885	33.3115	33.2637	33.8082	33.707		Q9I0D3	cysK
Q9I5U3		1.55921	-1.17796	Q9I5U3	Q9I5U3	2560	Color2 [DarkGray]	1	4	biological regulation;cellular component assembly;cellular component assembly at cellular level;cellular component organization;cellular component organization at cellular level;cellular component organization or biogenesis;cellular component organization or biogenesis at cellular level;cellular macromolecule metabolic process;cellular membrane organization;cellular metabolic process;cellular process;cellular protein metabolic process;chaperone mediated protein folding requiring cofactor;chaperone-mediated protein folding;'de novo' posttranslational protein folding;'de novo' protein folding;Gram-negative-bacterium-type cell outer membrane assembly;homeostasis of number of cells;homeostasis of number of cells in a free-living population;homeostatic process;macromolecule metabolic process;maintenance of stationary phase;membrane assembly;membrane organization;metabolic process;multi-organism process;posttranscriptional regulation of gene expression;primary metabolic process;protein folding;protein metabolic process;protein stabilization;regulation of biological process;regulation of biological quality;regulation of gene expression;regulation of macromolecule metabolic process;regulation of metabolic process;regulation of protein stability	binding;catalytic activity;cis-trans isomerase activity;isomerase activity;peptide binding;peptidyl-prolyl cis-trans isomerase activity	cell part;external encapsulating structure part;outer membrane-bounded periplasmic space;periplasmic space		Chaperone;Completeproteome;Isomerase;Periplasm;Referenceproteome;Repeat;Rotamase;Signal		26	26	26	76.5	76.5	76.5	46.953	0	301.76	17081000000	1376	30.9482	31.0406	30.3729	30.3653	28.7443	29.022	30.0366	30.2121		Q9HU83	hutU
Q9HVT7		1.33397	-1.17822	Q9HVT7	Q9HVT7	940	Color2 [DarkGray]	1	4	biosynthetic process;cellular biosynthetic process;cellular macromolecule biosynthetic process;cellular macromolecule metabolic process;cellular metabolic process;cellular process;cellular protein metabolic process;macromolecule biosynthetic process;macromolecule metabolic process;metabolic process;primary metabolic process;protein metabolic process;translation	adenyl nucleotide binding;adenyl ribonucleotide binding;ATP binding;binding;carbon-nitrogen ligase activity, with glutamine as amido-N-donor;catalytic activity;glutaminyl-tRNA synthase (glutamine-hydrolyzing) activity;ligase activity;ligase activity, forming carbon-nitrogen bonds;nucleotide binding;purine nucleotide binding;purine ribonucleoside triphosphate binding;purine ribonucleotide binding;ribonucleotide binding		Aminoacyl-tRNA biosynthesis	3D-structure;ATP-binding;Completeproteome;Ligase;Nucleotide-binding;Proteinbiosynthesis;Referenceproteome	ko00970	32	32	32	73.2	73.2	73.2	53.081	0	323.31	37260000000	2376	31.695	32.3755	32.2815	32.5066	29.9248	31.1182	32.0518	31.0508		Q9I400	PA1344
Q9HV97		2.7707	-1.18366	Q9HV97	Q9HV97	839	Color2 [DarkGray]	1	4					Completeproteome;Referenceproteome		7	7	7	23.9	23.9	23.9	26.002	0	129.21	8870600000	435	29.9347	29.5982	29.7428	29.7146	28.5675	28.9245	28.1997	NaN		O69078	csrA
Q9HWZ6		1.51939	-1.18725	Q9HWZ6	Q9HWZ6	1165	Color2 [DarkGray]	1	4	cellular metabolic process;cellular process;metabolic process;phosphate-containing compound metabolic process;phosphorus metabolic process	binding;catalytic activity;cation binding;hydrolase activity;hydrolase activity, acting on acid anhydrides;hydrolase activity, acting on acid anhydrides, in phosphorus-containing anhydrides;inorganic diphosphatase activity;ion binding;magnesium ion binding;metal ion binding;pyrophosphatase activity	cell part;cytoplasm;intracellular part	Oxidative phosphorylation	3D-structure;Completeproteome;Cytoplasm;Hydrolase;Magnesium;Metal-binding;Referenceproteome	ko00190	13	13	13	65.1	65.1	65.1	19.396	0	289.72	79953000000	2238	32.8386	33.5333	33.3641	33.2123	31.0582	32.5079	32.8285	31.8048		Q9HXK0	PA3797
Q9HTM1		3.79046	-1.18873	Q9HTM1	Q9HTM1	516	Color2 [DarkGray]	1	4	biosynthetic process;cellular biosynthetic process;cellular macromolecule biosynthetic process;cellular macromolecule metabolic process;cellular metabolic process;cellular nitrogen compound metabolic process;cellular process;macromolecule biosynthetic process;macromolecule metabolic process;metabolic process;nitrogen compound metabolic process;nucleic acid metabolic process;nucleobase-containing compound metabolic process;primary metabolic process;RNA biosynthetic process;RNA metabolic process;transcription, DNA-dependent	binding;catalytic activity;DNA binding;DNA-directed RNA polymerase activity;nucleic acid binding;nucleotidyltransferase activity;RNA polymerase activity;transferase activity;transferase activity, transferring phosphorus-containing groups		Purine metabolism;Pyrimidine metabolism;RNA polymerase	Completeproteome;DNA-directedRNApolymerase;Nucleotidyltransferase;Referenceproteome;Transcription;Transferase	ko00230;ko00240;ko03020	8	8	8	96.6	96.6	96.6	9.7748	0	158.09	18267000000	791	31.1052	31.2574	31.4216	31.1138	30.3503	30.0712	29.7706	29.951		O82853	frr
P53652		1.98154	-1.20986	P53652	P53652	310	Color2 [DarkGray]	1	4	cellular metabolic process;cellular process;cellular response to chemical stimulus;cellular response to oxidative stress;cellular response to oxygen radical;cellular response to reactive oxygen species;cellular response to stimulus;cellular response to stress;cellular response to superoxide;metabolic process;reactive oxygen species metabolic process;removal of superoxide radicals;response to chemical stimulus;response to inorganic substance;response to oxidative stress;response to oxygen radical;response to reactive oxygen species;response to stimulus;response to stress;response to superoxide;superoxide metabolic process	antioxidant activity;binding;catalytic activity;cation binding;ion binding;manganese ion binding;metal ion binding;oxidoreductase activity;oxidoreductase activity, acting on superoxide radicals as acceptor;superoxide dismutase activity;transition metal ion binding		Huntington's disease;Peroxisome	Completeproteome;Manganese;Metal-binding;Oxidoreductase;Referenceproteome	ko04146;ko05016	9	9	9	66	66	66	22.506	0	218.61	61573000000	1526	33.1095	33.1213	33.4024	32.9094	31.7397	31.7216	32.8376	31.4042		P57665	orn
Q9HXM7		0.857117	-1.22186	Q9HXM7	Q9HXM7	1294	Color2 [DarkGray]	1	4		binding;catalytic activity;cation binding;copper ion binding;ion binding;metal ion binding;oxidoreductase activity;transition metal ion binding			Completeproteome;Referenceproteome		23	23	23	63.5	63.5	63.5	51.448	0	263.92	21327000000	1253	29.5038	30.4127	30.3195	30.4839	26.9732	29.5338	30.0309	29.2944		Q9X6W6	pyrR
Q9HTJ3		0.546555	-1.22782	Q9HTJ3	Q9HTJ3	498	Color2 [DarkGray]	1	4				Biosynthesis of unsaturated fatty acids	Completeproteome;Referenceproteome	ko01040	6	6	6	74.6	74.6	74.6	14.555	0	121.3	8956600000	193	29.9783	29.7868	29.7969	29.637	26.1351	29.7001	29.8805	NaN		Q9HX12	PA4015
Q9HTT1		1.30418	-1.22874	Q9HTT1	Q9HTT1	554	Color2 [DarkGray]	1	4					Completeproteome;Referenceproteome		6	6	6	93.4	93.4	93.4	10.097	0	253.69	3591200000	266	27.4159	28.17	28.788	28.4112	NaN	27.0964	26.8387	NaN		Q9HVV5	PA4463
Q9I340		0.666327	-1.23321	Q9I340	Q9I340	2160	Color2 [DarkGray]	1	4	amine biosynthetic process;amine metabolic process;amino acid salvage;aspartate family amino acid biosynthetic process;aspartate family amino acid metabolic process;biosynthetic process;carboxylic acid biosynthetic process;carboxylic acid metabolic process;cellular amine metabolic process;cellular amino acid biosynthetic process;cellular amino acid metabolic process;cellular biosynthetic process;cellular ketone metabolic process;cellular metabolic compound salvage;cellular metabolic process;cellular modified amino acid metabolic process;cellular nitrogen compound biosynthetic process;cellular nitrogen compound metabolic process;cellular process;coenzyme metabolic process;cofactor metabolic process;heterocycle metabolic process;L-methionine biosynthetic process;L-methionine biosynthetic process from S-adenosylmethionine;L-methionine salvage;L-methionine salvage from methylthioadenosine;metabolic process;methionine biosynthetic process;methionine metabolic process;nitrogen compound metabolic process;nucleobase-containing compound metabolic process;nucleobase-containing small molecule metabolic process;nucleoside metabolic process;organic acid biosynthetic process;organic acid metabolic process;oxoacid metabolic process;primary metabolic process;purine nucleoside metabolic process;purine ribonucleoside metabolic process;purine-containing compound metabolic process;ribonucleoside metabolic process;S-adenosylmethionine metabolic process;small molecule biosynthetic process;small molecule metabolic process;sulfur amino acid biosynthetic process;sulfur amino acid metabolic process;sulfur compound biosynthetic process;sulfur compound metabolic process	2,3-diketo-5-methylthiopentyl-1-phosphate enolase activity;2-hydroxy-3-keto-5-methylthiopentenyl-1-phosphate phosphatase activity;acireductone synthase activity;binding;catalytic activity;cation binding;hydrolase activity;hydrolase activity, acting on ester bonds;intramolecular oxidoreductase activity;intramolecular oxidoreductase activity, interconverting keto- and enol-groups;ion binding;isomerase activity;magnesium ion binding;metal ion binding;phosphatase activity;phosphoric ester hydrolase activity		Cysteine and methionine metabolism	Amino-acidbiosynthesis;Completeproteome;Hydrolase;Magnesium;Metal-binding;Methioninebiosynthesis;Referenceproteome	ko00270	5	5	5	31.3	31.3	31.3	26.472	0	87.357	828830000	153	26.3103	28.1666	26.8243	26.3164	26.9259	NaN	26.0005	24.0872		Q9HVM8	pilY1
Q9HTL9		1.91329	-1.23827	Q9HTL9	Q9HTL9	514	Color2 [DarkGray]	1	4		catalytic activity;deaminase activity			Completeproteome;Referenceproteome		9	9	9	88.9	88.9	88.9	13.609	0	323.31	209060000000	3013	34.0208	34.8094	34.8616	34.652	32.746	33.0686	34.0965	33.4797		Q9HYG2	ssuD
Q9HU36		1.06047	-1.24405	Q9HU36	Q9HU36	613	Color2 [DarkGray]	1	4		binding;cation binding;ion binding;iron ion binding;metal ion binding;transition metal ion binding			3D-structure;Completeproteome;Iron;Referenceproteome		10	10	10	81.1	81.1	81.1	10.625	0	36.204	6815500000	370	28.2799	30.471	30.3919	30.0689	27.9016	28.7361	28.2141	29.3839		Q9HUC3	phaF
Q9I348		1.7434	-1.25217	Q9I348	Q9I348	2166	Color2 [DarkGray]	1	4		catalytic activity			Completeproteome;Referenceproteome		13	13	13	80.3	80.3	80.3	21.034	0	317.73	25025000000	1404	30.634	31.9403	31.8044	31.7586	29.7273	30.1651	30.9051	30.3312		Q9I4H8	PA1159
Q9HVL2		2.40851	-1.25745	Q9HVL2	Q9HVL2	901	Color2 [DarkGray]	1	4	cellular macromolecule metabolic process;cellular metabolic process;cellular process;cellular protein metabolic process;macromolecule metabolic process;metabolic process;primary metabolic process;protein folding;protein metabolic process	catalytic activity;cis-trans isomerase activity;isomerase activity;peptidyl-prolyl cis-trans isomerase activity			Completeproteome;Isomerase;Referenceproteome;Rotamase		10	10	10	72.7	72.7	72.7	21.795	0	109.77	3409200000	723	28.4407	28.5109	29.3529	28.4392	27.0332	27.3016	27.6106	27.7685		Q9I5U3	surA
Q9HT28		1.83741	-1.26059	Q9HT28	Q9HT28	439	Color2 [DarkGray]	1	4	biosynthetic process;lipid biosynthetic process;lipid metabolic process;metabolic process;primary metabolic process				Completeproteome;Referenceproteome		16	16	16	53.6	53.6	53.6	44.096	0	265.91	8068500000	605	28.94	29.7001	29.5171	28.9009	NaN	NaN	27.9455	28.0623		Q9HVT7	gatB
Q03024	+	2.58087	-1.26996	Q03024	Q03024	347	Color2 [DarkGray]	1	4	cellular process;establishment of localization;establishment of localization in cell;establishment of protein localization;protein secretion;protein secretion by the type I secretion system;protein transmembrane transport;protein transport;secretion;secretion by cell;transmembrane transport;transport	active transmembrane transporter activity;adenyl nucleotide binding;adenyl ribonucleotide binding;ATP binding;ATPase activity;ATPase activity, coupled;ATPase activity, coupled to movement of substances;ATPase activity, coupled to transmembrane movement of substances;binding;catalytic activity;hydrolase activity;hydrolase activity, acting on acid anhydrides;hydrolase activity, acting on acid anhydrides, catalyzing transmembrane movement of substances;hydrolase activity, acting on acid anhydrides, in phosphorus-containing anhydrides;nucleoside-triphosphatase activity;nucleotide binding;P-P-bond-hydrolysis-driven transmembrane transporter activity;primary active transmembrane transporter activity;protein transporter activity;purine nucleotide binding;purine ribonucleoside triphosphate binding;purine ribonucleotide binding;pyrophosphatase activity;ribonucleotide binding;substrate-specific transporter activity;transmembrane transporter activity;transporter activity	cell part;integral to membrane;intrinsic to membrane;macromolecular complex;membrane;membrane part;plasma membrane;protein complex;type I protein secretion system complex	ABC transporters	ATP-binding;Cellmembrane;Completeproteome;Membrane;Nucleotide-binding;Referenceproteome;Transmembrane;Transmembranehelix;Transport	ko02010	21	21	21	50.6	50.6	50.6	63.67	0	323.31	7783600000	718	30.0795	30.8157	30.5111	30.3523	29.3539	29.4469	29.3228	28.5552		Q9HV97	PA4699
Q9HW92		2.30741	-1.27012	Q9HW92	Q9HW92	1042	Color2 [DarkGray]	1	4					Completeproteome;Referenceproteome		21	21	21	59.7	59.7	59.7	53.246	0	234.54	11938000000	1051	30.5037	30.8496	30.7178	30.5779	28.9093	29.7477	30.0009	28.9107		Q9HWZ6	ppa
Q9HUA5		0.922982	-1.27127	Q9HUA5	Q9HUA5	654	Color2 [DarkGray]	1	4	beta-glucan biosynthetic process;beta-glucan metabolic process;biosynthetic process;carbohydrate biosynthetic process;carbohydrate metabolic process;cellular biosynthetic process;cellular carbohydrate biosynthetic process;cellular carbohydrate metabolic process;cellular glucan metabolic process;cellular macromolecule biosynthetic process;cellular macromolecule metabolic process;cellular metabolic process;cellular polysaccharide biosynthetic process;cellular polysaccharide metabolic process;cellular process;glucan biosynthetic process;glucan metabolic process;macromolecule biosynthetic process;macromolecule metabolic process;metabolic process;polysaccharide biosynthetic process;polysaccharide metabolic process;primary metabolic process	binding;carbohydrate binding;catalytic activity	cell part;external encapsulating structure part;outer membrane-bounded periplasmic space;periplasmic space		Completeproteome;Periplasm;Referenceproteome;Signal		31	31	31	63.4	63.4	63.4	59.476	0	323.31	60502000000	3556	32.7282	32.6872	32.5927	32.6605	29.3846	32.1358	32.5189	31.5442		Q9HTM1	rpoZ
Q9I2T8	+	4.49512	-1.30426	Q9I2T8	Q9I2T8	2116	Color2 [DarkGray]	1	4		catalytic activity;cis-trans isomerase activity;isomerase activity;peptidyl-prolyl cis-trans isomerase activity			Completeproteome;Isomerase;Referenceproteome;Rotamase		49	49	49	73.4	73.4	73.4	68.741	0	323.31	93682000000	4294	33.5835	33.4926	33.5418	33.6092	32.2775	32.0866	32.568	32.078		P53652	sodA
Q9HUP3		1.93886	-1.31325	Q9HUP3	Q9HUP3	746	Color2 [DarkGray]	1	4	biosynthetic process;cellular biosynthetic process;cellular metabolic process;cellular nitrogen compound biosynthetic process;cellular nitrogen compound metabolic process;cellular process;coenzyme biosynthetic process;coenzyme metabolic process;cofactor biosynthetic process;cofactor metabolic process;heterocycle biosynthetic process;heterocycle metabolic process;metabolic process;NAD biosynthetic process;NAD metabolic process;nicotinamide nucleotide biosynthetic process;nicotinamide nucleotide metabolic process;nitrogen compound metabolic process;nucleobase-containing compound biosynthetic process;nucleobase-containing compound metabolic process;nucleobase-containing small molecule metabolic process;nucleoside phosphate metabolic process;nucleotide biosynthetic process;nucleotide metabolic process;oxidoreduction coenzyme metabolic process;primary metabolic process;pyridine nucleotide biosynthetic process;pyridine nucleotide metabolic process;pyridine-containing compound biosynthetic process;pyridine-containing compound metabolic process;small molecule metabolic process	acid-ammonia (or amide) ligase activity;adenyl nucleotide binding;adenyl ribonucleotide binding;ATP binding;binding;carbon-nitrogen ligase activity, with glutamine as amido-N-donor;catalytic activity;ligase activity;ligase activity, forming carbon-nitrogen bonds;NAD+ synthase (glutamine-hydrolyzing) activity;NAD+ synthase activity;nucleotide binding;purine nucleotide binding;purine ribonucleoside triphosphate binding;purine ribonucleotide binding;ribonucleotide binding		Nicotinate and nicotinamide metabolism;Nitrogen metabolism	3D-structure;ATP-binding;Completeproteome;Ligase;NAD;Nucleotide-binding;Referenceproteome	ko00760;ko00910	18	18	18	85.8	85.8	85.8	29.696	0	323.31	30913000000	1876	31.7557	32.0672	32.1348	32.0805	30.1439	30.3471	31.732	30.562		Q9HXM7	PA3768
Q9I6C3		1.66239	-1.31753	Q9I6C3	Q9I6C3	2660	Color2 [DarkGray]	1	4		binding;catalytic activity;cation binding;ion binding;metal ion binding			Completeproteome;Referenceproteome		15	15	15	37.8	37.8	37.8	53.14	0	99.693	6238000000	685	29.337	29.434	29.5278	29.4268	NaN	NaN	28.6954	27.5323		Q9HTJ3	PA5371
Q9I2U9	+	2.8488	-1.33474	Q9I2U9	Q9I2U9	2126	Color2 [DarkGray]	1	4	cellular macromolecule metabolic process;cellular metabolic process;cellular process;cellular protein metabolic process;macromolecule metabolic process;metabolic process;primary metabolic process;protein folding;protein metabolic process	catalytic activity;cis-trans isomerase activity;isomerase activity;peptidyl-prolyl cis-trans isomerase activity			Completeproteome;Isomerase;Referenceproteome;Rotamase		11	11	11	58.2	58.2	58.2	18.126	0	286.63	100570000000	2432	33.0859	33.9417	34.0684	33.7051	32.2143	32.1916	32.4536	32.6027		Q9HTT1	PA5269
Q9HYH1		1.67114	-1.33818	Q9HYH1	Q9HYH1	1446	Color2 [DarkGray]	1	4		binding;catalytic activity;cation binding;coenzyme binding;cofactor binding;FMN binding;ion binding;iron ion binding;metal ion binding;nucleotide binding;oxidoreductase activity;transition metal ion binding			Completeproteome;Electrontransport;Flavoprotein;FMN;Referenceproteome;Transport		8	8	8	76	76	76	15.871	0	143.75	5139700000	332	28.4531	29.6534	29.7644	29.787	27.3829	28.7808	28.1877	27.9539		Q9I340	mtnC
Q9I2A6		1.52658	-1.34274	Q9I2A6	Q9I2A6	2047	Color2 [DarkGray]	1	4		3-hydroxybutyrate dehydrogenase activity;catalytic activity;oxidoreductase activity;oxidoreductase activity, acting on CH-OH group of donors;oxidoreductase activity, acting on the CH-OH group of donors, NAD or NADP as acceptor		Butanoate metabolism;Synthesis and degradation of ketone bodies	Completeproteome;Referenceproteome	ko00072;ko00650	10	10	10	66.4	66.4	66.4	26.727	0	240.04	62123000000	2129	33.078	33.0794	33.1745	33.2541	30.5686	32.0353	32.8471	31.764		Q9HTL9	PA5339
Q9HVZ0		1.51804	-1.34444	Q9HVZ0	Q9HVZ0	986	Color2 [DarkGray]	1	4	alcohol biosynthetic process;alcohol metabolic process;biosynthetic process;carbohydrate biosynthetic process;carbohydrate metabolic process;cellular biosynthetic process;cellular carbohydrate biosynthetic process;cellular carbohydrate metabolic process;cellular metabolic process;cellular process;D-glycero-D-manno-heptose 7-phosphate biosynthetic process;lipopolysaccharide core region biosynthetic process;lipopolysaccharide core region metabolic process;metabolic process;monosaccharide biosynthetic process;monosaccharide metabolic process;nitrogen compound metabolic process;oligosaccharide biosynthetic process;oligosaccharide metabolic process;organophosphate biosynthetic process;organophosphate metabolic process;primary metabolic process;reactive nitrogen species metabolic process;small molecule biosynthetic process;small molecule metabolic process	binding;carbohydrate binding;catalytic activity;cation binding;D-sedoheptulose 7-phosphate isomerase activity;intramolecular transferase activity;intramolecular transferase activity, phosphotransferases;ion binding;isomerase activity;metal ion binding;transition metal ion binding;zinc ion binding	cell part;cytoplasm;intracellular part	Lipopolysaccharide biosynthesis	3D-structure;Carbohydratemetabolism;Completeproteome;Cytoplasm;Isomerase;Lipopolysaccharidebiosynthesis;Metal-binding;Referenceproteome;Zinc	ko00540	9	9	9	87.3	87.3	87.3	21.413	0	163.62	25503000000	1823	31.1827	31.8899	31.9465	31.9316	29.2841	30.3355	31.4239	30.5294		Q9HU36	PA5148
Q9HZ64		0.828693	-1.36132	Q9HZ64	Q9HZ64	1559	Color2 [DarkGray]	1	4		binding;catalytic activity;cation binding;hydrolase activity;hydrolase activity, acting on carbon-nitrogen (but not peptide) bonds;ion binding;metal ion binding			3D-structure;Completeproteome;Magnesium;Metal-binding;Referenceproteome;Zinc		11	11	11	35.6	35.6	35.6	48.493	0	115.43	3708000000	397	29.1847	28.9565	28.6723	29.3275	25.4478	28.9161	28.8215	27.5103		Q9I348	PA1677
Q9HVF0		1.32951	-1.36233	Q9HVF0	Q9HVF0	871	Color2 [DarkGray]	1	4					Completeproteome;Referenceproteome		6	6	6	69.8	69.8	69.8	10.8	0	134.39	7412100000	436	29.4371	30.5806	30.4673	30.4825	NaN	NaN	29.301	28.4581		Q9HVL2	fklB
Q9I0T0	+	2.37171	-1.36444	Q9I0T0	Q9I0T0	1851	Color2 [DarkGray]	1	4		catalytic activity;oxidoreductase activity			Completeproteome;Referenceproteome		17	17	17	83.1	83.1	83.1	26.426	0	323.31	29348000000	1552	32.1915	31.9405	32.0638	32.215	30.2132	30.4826	31.5897	30.6676		Q9HT28	PA5546
Q59636	+	1.75192	-1.37008	Q59636	Q59636	409	Color2 [DarkGray]	1	4	alginic acid biosynthetic process;alginic acid metabolic process;biosynthetic process;carbohydrate biosynthetic process;carbohydrate metabolic process;carboxylic acid metabolic process;cell wall macromolecule metabolic process;cell wall organization or biogenesis;cell wall polysaccharide metabolic process;cellular biosynthetic process;cellular carbohydrate biosynthetic process;cellular carbohydrate metabolic process;cellular cell wall macromolecule metabolic process;cellular cell wall organization or biogenesis;cellular component organization or biogenesis;cellular component organization or biogenesis at cellular level;cellular ketone metabolic process;cellular macromolecule biosynthetic process;cellular macromolecule metabolic process;cellular metabolic process;cellular nitrogen compound biosynthetic process;cellular nitrogen compound metabolic process;cellular polysaccharide biosynthetic process;cellular polysaccharide metabolic process;cellular process;CTP biosynthetic process;CTP metabolic process;GTP biosynthetic process;GTP metabolic process;hemicellulose metabolic process;heterocycle biosynthetic process;heterocycle metabolic process;macromolecule biosynthetic process;macromolecule metabolic process;mannan biosynthetic process;mannan metabolic process;metabolic process;nitrogen compound metabolic process;nucleobase-containing compound biosynthetic process;nucleobase-containing compound metabolic process;nucleobase-containing small molecule metabolic process;nucleoside metabolic process;nucleoside phosphate metabolic process;nucleoside triphosphate biosynthetic process;nucleoside triphosphate metabolic process;nucleotide biosynthetic process;nucleotide metabolic process;organic acid metabolic process;oxoacid metabolic process;polysaccharide biosynthetic process;polysaccharide metabolic process;primary metabolic process;purine nucleoside triphosphate biosynthetic process;purine nucleoside triphosphate metabolic process;purine nucleotide biosynthetic process;purine nucleotide metabolic process;purine ribonucleoside triphosphate biosynthetic process;purine ribonucleoside triphosphate metabolic process;purine ribonucleotide biosynthetic process;purine ribonucleotide metabolic process;purine-containing compound biosynthetic process;purine-containing compound metabolic process;pyrimidine nucleoside metabolic process;pyrimidine nucleoside triphosphate biosynthetic process;pyrimidine nucleoside triphosphate metabolic process;pyrimidine nucleotide biosynthetic process;pyrimidine nucleotide metabolic process;pyrimidine ribonucleoside metabolic process;pyrimidine ribonucleoside triphosphate biosynthetic process;pyrimidine ribonucleoside triphosphate metabolic process;pyrimidine ribonucleotide biosynthetic process;pyrimidine ribonucleotide metabolic process;pyrimidine-containing compound biosynthetic process;pyrimidine-containing compound metabolic process;ribonucleoside metabolic process;ribonucleoside triphosphate biosynthetic process;ribonucleoside triphosphate metabolic process;ribonucleotide biosynthetic process;ribonucleotide metabolic process;small molecule metabolic process;UTP biosynthetic process;UTP metabolic process	adenyl nucleotide binding;adenyl ribonucleotide binding;ATP binding;binding;catalytic activity;cation binding;ion binding;kinase activity;metal ion binding;nucleobase-containing compound kinase activity;nucleoside diphosphate kinase activity;nucleotide binding;phosphotransferase activity, phosphate group as acceptor;purine nucleotide binding;purine ribonucleoside triphosphate binding;purine ribonucleotide binding;ribonucleotide binding;transferase activity;transferase activity, transferring phosphorus-containing groups	cell part;cytoplasm;intracellular;intracellular part	Purine metabolism;Pyrimidine metabolism	ATP-binding;Completeproteome;Cytoplasm;Kinase;Magnesium;Metal-binding;Nucleotide-binding;Nucleotidemetabolism;Phosphoprotein;Referenceproteome;Transferase	ko00230;ko00240	10	10	10	81.1	81.1	81.1	15.592	0	146.11	214400000000	2722	34.1213	34.9769	34.7624	34.8935	32.4757	33.2259	34.3049	33.2672		Q03024	aprD
Q9I7A8		0.904856	-1.40126	Q9I7A8	Q9I7A8	2803	Color2 [DarkGray]	1	4	biosynthetic process;cellular biosynthetic process;cellular macromolecule biosynthetic process;cellular macromolecule metabolic process;cellular metabolic process;cellular process;cellular protein metabolic process;macromolecule biosynthetic process;macromolecule metabolic process;metabolic process;primary metabolic process;protein metabolic process;translation	binding;catalytic activity;cation binding;hydrolase activity;hydrolase activity, acting on carbon-nitrogen (but not peptide) bonds;hydrolase activity, acting on carbon-nitrogen (but not peptide) bonds, in linear amides;ion binding;iron ion binding;metal ion binding;peptide deformylase activity;transition metal ion binding			3D-structure;Completeproteome;Hydrolase;Iron;Metal-binding;Proteinbiosynthesis;Referenceproteome		10	10	10	69.6	69.6	69.6	19.365	0	75.89	6293500000	423	27.8093	29.5777	29.9892	29.8217	27.0102	NaN	28.9422	27.7423		Q9HW92	PA4308
Q9HX93		1.15333	-1.40553	Q9HX93	Q9HX93	1219	Color2 [DarkGray]	1	4	cation transport;establishment of localization;ion transport;metal ion transport;transport	active transmembrane transporter activity;adenyl nucleotide binding;adenyl ribonucleotide binding;ATP binding;ATPase activity;ATPase activity, coupled;ATPase activity, coupled to movement of substances;ATPase activity, coupled to transmembrane movement of ions;ATPase activity, coupled to transmembrane movement of substances;binding;catalytic activity;cation binding;cation transmembrane transporter activity;cation-transporting ATPase activity;copper ion binding;hydrolase activity;hydrolase activity, acting on acid anhydrides;hydrolase activity, acting on acid anhydrides, catalyzing transmembrane movement of substances;hydrolase activity, acting on acid anhydrides, in phosphorus-containing anhydrides;ion binding;ion transmembrane transporter activity;metal ion binding;nucleoside-triphosphatase activity;nucleotide binding;P-P-bond-hydrolysis-driven transmembrane transporter activity;primary active transmembrane transporter activity;purine nucleotide binding;purine ribonucleoside triphosphate binding;purine ribonucleotide binding;pyrophosphatase activity;ribonucleotide binding;substrate-specific transmembrane transporter activity;substrate-specific transporter activity;transition metal ion binding;transmembrane transporter activity;transporter activity	cell part;integral to membrane;intrinsic to membrane;membrane part		ATP-binding;Completeproteome;Hydrolase;Membrane;Nucleotide-binding;Referenceproteome;Transmembrane		19	19	19	36.1	36.1	36.1	83.437	0	115.98	3634900000	258	28.3977	28.0636	28.816	28.704	NaN	26.2503	27.9293	NaN		Q9HUA5	opgG
Q9HZM4	+	1.55256	-1.4164	Q9HZM4	Q9HZM4	1650	Color2 [DarkGray]	1	4					Completeproteome;Referenceproteome		6	6	6	88.5	88.5	88.5	6.7208	0	31.6	16775000000	634	29.6909	31.6638	31.4781	30.9876	30.1551	29.4447	29.2703	29.2847		Q9I2T8	ppiD
Q9HV46	+	1.96271	-1.4223	Q9HV46	Q9HV46	806	Color2 [DarkGray]	1	4	biological regulation;biosynthetic process;cellular biosynthetic process;cellular macromolecule biosynthetic process;cellular macromolecule metabolic process;cellular metabolic process;cellular nitrogen compound metabolic process;cellular process;macromolecule biosynthetic process;macromolecule metabolic process;metabolic process;nitrogen compound metabolic process;nucleic acid metabolic process;nucleobase-containing compound metabolic process;primary metabolic process;regulation of biological process;regulation of biosynthetic process;regulation of cellular biosynthetic process;regulation of cellular macromolecule biosynthetic process;regulation of cellular metabolic process;regulation of cellular process;regulation of gene expression;regulation of macromolecule biosynthetic process;regulation of macromolecule metabolic process;regulation of metabolic process;regulation of nitrogen compound metabolic process;regulation of nucleobase-containing compound metabolic process;regulation of primary metabolic process;regulation of RNA metabolic process;regulation of transcription elongation, DNA-dependent;regulation of transcription, DNA-dependent;RNA biosynthetic process;RNA metabolic process;transcription, DNA-dependent	binding;DNA binding;nucleic acid binding			Coiledcoil;Completeproteome;DNA-binding;Referenceproteome;Transcription;Transcriptionregulation		11	11	11	74.7	74.7	74.7	17.158	0	232.04	60960000000	1681	32.3031	33.2866	33.3315	33.1213	31.4382	30.8066	32.2507	31.8578		Q9HUP3	nadE
Q9I662	+	2.26959	-1.43426	Q9I662	Q9I662	2621	Color2 [DarkGray]	1	4	biological regulation;biosynthetic process;cellular biosynthetic process;cellular macromolecule biosynthetic process;cellular macromolecule metabolic process;cellular metabolic process;cellular nitrogen compound metabolic process;cellular process;macromolecule biosynthetic process;macromolecule metabolic process;metabolic process;nitrogen compound metabolic process;nucleic acid metabolic process;nucleobase-containing compound metabolic process;primary metabolic process;regulation of biological process;regulation of biosynthetic process;regulation of cellular biosynthetic process;regulation of cellular macromolecule biosynthetic process;regulation of cellular metabolic process;regulation of cellular process;regulation of gene expression;regulation of macromolecule biosynthetic process;regulation of macromolecule metabolic process;regulation of metabolic process;regulation of nitrogen compound metabolic process;regulation of nucleobase-containing compound metabolic process;regulation of primary metabolic process;regulation of RNA metabolic process;regulation of transcription, DNA-dependent;RNA biosynthetic process;RNA metabolic process;transcription, DNA-dependent	binding;DNA binding;nucleic acid binding	cell part;cytoplasm;intracellular part		Activator;Completeproteome;Cytoplasm;DNA-binding;Referenceproteome;Transcription;Transcriptionregulation		4	4	4	62.3	62.3	62.3	7.7066	0	106.59	179910000000	1428	33.5796	34.632	34.6204	34.3613	32.4058	32.5692	33.3989	33.0822		Q9I6C3	PA0371
Q9I3I4		1.23198	-1.44881	Q9I3I4	Q9I3I4	2229	Color2 [DarkGray]	1	4	biosynthetic process;cellular biosynthetic process;cellular macromolecule biosynthetic process;cellular macromolecule metabolic process;cellular metabolic process;cellular nitrogen compound metabolic process;cellular process;cellular response to stimulus;cellular response to stress;DNA metabolic process;DNA repair;DNA replication;macromolecule biosynthetic process;macromolecule metabolic process;metabolic process;nitrogen compound metabolic process;nucleic acid metabolic process;nucleobase-containing compound metabolic process;primary metabolic process;response to DNA damage stimulus;response to stimulus;response to stress	binding;catalytic activity;cation binding;DNA binding;DNA ligase (NAD+) activity;DNA ligase activity;ion binding;ligase activity;ligase activity, forming phosphoric ester bonds;metal ion binding;nucleic acid binding		Base excision repair;DNA replication;Mismatch repair;Nucleotide excision repair	Completeproteome;DNAdamage;DNArepair;DNAreplication;Ligase;Magnesium;Manganese;Metal-binding;NAD;Referenceproteome;Zinc	ko03030;ko03410;ko03420;ko03430	33	33	33	46.2	46.2	46.2	86.767	0	66.08	3611800000	374	28.3623	29.1091	28.9946	29.2582	NaN	27.7904	28.4263	26.2299		Q9I2U9	ppiB
Q9I5R2	+	1.57848	-1.46734	Q9I5R2	Q9I5R2	2545	Color2 [DarkGray]	1	4			cell part;integral to membrane;intrinsic to membrane;membrane part		Completeproteome;Referenceproteome		6	6	6	24.6	24.6	24.6	37.664	0	12.221	3782400000	281	29.603	29.0326	28.9111	29.3748	NaN	27.1834	28.3427	NaN		Q9HYH1	PA3435
Q9HTR6	+	1.62558	-1.47297	Q9HTR6	Q9HTR6	546	Color2 [DarkGray]	1	4	biological regulation;biosynthetic process;cellular biosynthetic process;cellular macromolecule biosynthetic process;cellular macromolecule metabolic process;cellular metabolic process;cellular nitrogen compound metabolic process;cellular process;cellular response to antibiotic;cellular response to chemical stimulus;cellular response to stimulus;macromolecule biosynthetic process;macromolecule metabolic process;metabolic process;nitrogen compound metabolic process;nucleic acid metabolic process;nucleobase-containing compound metabolic process;primary metabolic process;regulation of biological process;regulation of biosynthetic process;regulation of cellular biosynthetic process;regulation of cellular macromolecule biosynthetic process;regulation of cellular metabolic process;regulation of cellular process;regulation of gene expression;regulation of macromolecule biosynthetic process;regulation of macromolecule metabolic process;regulation of metabolic process;regulation of nitrogen compound metabolic process;regulation of nitrogen utilization;regulation of nucleobase-containing compound metabolic process;regulation of primary metabolic process;regulation of RNA metabolic process;regulation of transcription, DNA-dependent;response to antibiotic;response to chemical stimulus;response to stimulus;RNA biosynthetic process;RNA metabolic process;transcription, DNA-dependent	enzyme regulator activity			Completeproteome;Referenceproteome;Transcription;Transcriptionregulation		16	16	16	94.6	94.6	94.6	12.286	0	263.72	72832000000	1781	32.2755	33.4748	33.3837	33.3603	30.8334	31.1917	32.6154	31.962		Q9I2A6	bdhA
Q9I3C4	+	1.74814	-1.47847	Q9I3C4	Q9I3C4	2195	Color2 [DarkGray]	1	4		catalytic activity;hydrolase activity			Completeproteome;Referenceproteome		11	11	11	58.5	58.5	58.5	25.791	0	78.391	4399800000	459	28.5644	30.0009	30.2836	29.7855	27.4492	28.3134	28.6503	28.3076		Q9HVZ0	gmhA
Q9HU75	+	2.49162	-1.51434	Q9HU75	Q9HU75	638	Color2 [DarkGray]	1	4			cell part;membrane;outer membrane		Completeproteome;Referenceproteome		2	2	2	24.7	24.7	24.7	8.9423	0	36.374	5871600000	267	29.4442	29.6975	29.4541	29.7615	28.1508	27.5218	28.9151	27.7122		Q9HZ64	PA3170
Q9I773	+	2.1853	-1.51596	Q9I773	Q9I773	2790	Color2 [DarkGray]	1	4	response to chemical stimulus;response to oxidative stress;response to stimulus;response to stress	antioxidant activity;catalytic activity;oxidoreductase activity;oxidoreductase activity, acting on peroxide as acceptor;peroxidase activity			Completeproteome;Referenceproteome		14	14	14	64.2	64.2	64.2	15.61	0	136.88	24992000000	903	31.4292	32.3362	32.8124	32.2322	30.0437	30.8065	31.1787	30.717		Q9HVF0	PA4642
G3XCZ8	+	1.97596	-1.55048	G3XCZ8	G3XCZ8	80	Color2 [DarkGray]	1	4	cellular metabolic process;cellular process;cofactor metabolic process;heme metabolic process;heme oxidation;heterocycle metabolic process;metabolic process;nitrogen compound metabolic process;oxidation-reduction process;pigment metabolic process;porphyrin-containing compound metabolic process;tetrapyrrole metabolic process	catalytic activity;heme oxygenase (decyclizing) activity;oxidoreductase activity;oxidoreductase activity, acting on paired donors, with incorporation or reduction of molecular oxygen			Completeproteome;Referenceproteome		17	17	17	78.3	78.3	78.3	21.953	0	323.31	28980000000	1010	31.7756	32.5031	32.247	31.3819	31.3549	30.5322	29.9071	29.9114		Q9I0T0	PA2554
Q9HTX6	+	1.99092	-1.61518	Q9HTX6	Q9HTX6	577	Color2 [DarkGray]	1	4	amine catabolic process;amine metabolic process;carboxylic acid catabolic process;carboxylic acid metabolic process;catabolic process;cellular amine metabolic process;cellular amino acid catabolic process;cellular amino acid metabolic process;cellular catabolic process;cellular ketone metabolic process;cellular metabolic process;cellular nitrogen compound metabolic process;cellular process;glycine catabolic process;glycine decarboxylation via glycine cleavage system;glycine metabolic process;metabolic process;nitrogen compound metabolic process;organic acid catabolic process;organic acid metabolic process;oxoacid metabolic process;primary metabolic process;serine family amino acid catabolic process;serine family amino acid metabolic process;small molecule catabolic process;small molecule metabolic process		cell part;cytoplasmic part;glycine cleavage complex;intracellular part;macromolecular complex;protein complex		Completeproteome;Lipoyl;Referenceproteome		7	7	7	58.9	58.9	58.9	13.642	0	32.553	32003000000	816	31.2396	32.5598	32.6071	32.3249	30.3067	30.2431	31.4615	30.2593		Q59636	ndk
Q9I3F6	+	1.70672	-1.61633	Q9I3F6	Q9I3F6	2212	Color2 [DarkGray]	1	4	aerotaxis;chemotaxis;energy taxis;locomotion;positive aerotaxis;positive chemotaxis;positive energy taxis;response to chemical stimulus;response to external stimulus;response to stimulus;taxis	molecular transducer activity;signal transducer activity	cell part;membrane	Bacterial chemotaxis;Two-component system	Completeproteome;Receptor;Referenceproteome	ko02020;ko02030	22	21	21	63.3	61.4	61.4	57.179	0	323.31	31312000000	1659	32.0431	31.7585	31.8085	32.0013	29.2849	31.0774	31.2392	29.5445		Q9I7A8	def
Q9I4S5	+	1.45465	-1.63536	Q9I4S5	Q9I4S5	2403	Color2 [DarkGray]	1	4	biosynthetic process;cellular biosynthetic process;cellular metabolic process;cellular process;heterocycle metabolic process;metabolic process;pyridoxine biosynthetic process;pyridoxine metabolic process;small molecule biosynthetic process;small molecule metabolic process;vitamin B6 biosynthetic process;vitamin B6 metabolic process;vitamin biosynthetic process;vitamin metabolic process;water-soluble vitamin biosynthetic process;water-soluble vitamin metabolic process	binding;catalytic activity;coenzyme binding;cofactor binding;FMN binding;nucleotide binding;oxidoreductase activity;oxidoreductase activity, acting on the CH-NH2 group of donors;oxidoreductase activity, acting on the CH-NH2 group of donors, oxygen as acceptor;pyridoxamine-phosphate oxidase activity		Vitamin B6 metabolism	Completeproteome;Flavoprotein;FMN;Oxidoreductase;Pyridoxinebiosynthesis;Referenceproteome	ko00750	14	14	14	68.8	68.8	68.8	24.86	0	131.62	8977800000	698	29.2108	31.005	30.8253	30.7624	27.8954	28.6455	30.0001	28.7211		Q9HX93	PA3920
Q9HVH9		0.776433	-1.64919	Q9HVH9	Q9HVH9	888	Color2 [DarkGray]	1	4					Completeproteome;Referenceproteome		8	8	8	73.8	73.8	73.8	9.7158	0	42.267	11088000000	447	28.88	31.061	31.945	30.2996	NaN	NaN	28.7357	29.0587		Q9HZM4	PA2980
Q9I2R5	+	1.32657	-1.65243	Q9I2R5	Q9I2R5	2101	Color2 [DarkGray]	1	4					Completeproteome;Referenceproteome		6	6	6	70.2	70.2	70.2	11.11	0	206.86	51145000000	1192	31.2044	32.5819	33.0285	32.445	30.0289	30.2569	32.2654	30.0989		Q9HV46	greA
P43501	+	1.65208	-1.68049	P43501	P43501	280	Color2 [DarkGray]	1	4	biological regulation;cellular process;cellular response to stimulus;regulation of biological process;regulation of cellular process;response to stimulus;signal transduction;two-component signal transduction system (phosphorelay)			Two-component system	Completeproteome;Phosphoprotein;Referenceproteome;Two-componentregulatorysystem	ko02020	8	8	8	78.5	78.5	78.5	13.273	0	173.62	18414000000	1193	29.8457	31.5527	31.6294	31.1668	28.6559	28.8711	30.1801	29.7655		Q9I662	PA0456
Q9I0E3	+	1.28976	-1.70844	Q9I0E3	Q9I0E3	1779	Color2 [DarkGray]	1	4		catalytic activity;hydrolase activity;hydrolase activity, acting on carbon-nitrogen (but not peptide) bonds			Completeproteome;Referenceproteome		20	20	20	45.3	45.3	45.3	67.905	0	65.382	2893700000	230	27.5301	29.2718	28.9817	28.7183	NaN	26.5274	27.3067	NaN		Q9I3I4	ligA
Q9HX76	+	2.49445	-1.74676	Q9HX76	Q9HX76	1208	Color2 [DarkGray]	1	4		binding;DNA binding;nucleic acid binding			Completeproteome;DNA-binding;Referenceproteome		9	9	9	71	71	71	9.8923	0	323.31	164570000000	1577	34.0529	34.184	34.5293	34.4563	31.8304	33.1416	33.1794	32.0841		Q9I5R2	PA0659
Q60169	+	1.8052	-1.77088	Q60169	Q60169	420	Color2 [DarkGray]	1	4	biosynthetic process;cellular aromatic compound metabolic process;cellular biosynthetic process;cellular macromolecule metabolic process;cellular metabolic process;cellular nitrogen compound biosynthetic process;cellular nitrogen compound metabolic process;cellular process;cellular protein metabolic process;cofactor biosynthetic process;cofactor metabolic process;heterocycle biosynthetic process;heterocycle metabolic process;macromolecule metabolic process;macromolecule modification;metabolic process;nitrogen compound metabolic process;peptidyl-amino acid modification;peptidyl-cysteine modification;peptidyl-pyrromethane cofactor linkage;porphyrin-containing compound biosynthetic process;porphyrin-containing compound metabolic process;primary metabolic process;protein metabolic process;protein modification process;protein-cofactor linkage;protoporphyrinogen IX biosynthetic process;protoporphyrinogen IX metabolic process;tetrapyrrole biosynthetic process;tetrapyrrole metabolic process	catalytic activity;hydroxymethylbilane synthase activity;transferase activity;transferase activity, transferring alkyl or aryl (other than methyl) groups		Porphyrin and chlorophyll metabolism	Completeproteome;Porphyrinbiosynthesis;Referenceproteome;Transferase	ko00860	14	14	14	63.9	63.9	63.9	33.641	0	227.56	5297100000	609	28.4136	30.1121	29.8552	30.0259	27.5035	27.3089	28.8562	27.6547		Q9HTR6	glnK
Q9HW45	+	2.00691	-1.7816	Q9HW45	Q9HW45	1023	Color2 [DarkGray]	1	4		binding;catalytic activity;coenzyme binding;cofactor binding;FMN binding;nucleotide binding;oxidoreductase activity			Completeproteome;Referenceproteome		11	11	11	48.3	48.3	48.3	37.796	0	180.59	4906600000	448	28.8506	30.5964	30.2455	29.5036	27.9834	28.182	28.6202	27.2841		Q9I3C4	PA1597
Q9HVU6	+	1.76109	-1.86203	Q9HVU6	Q9HVU6	948	Color2 [DarkGray]	1	4	metabolic process;nitrogen compound metabolic process	catalytic activity;hydrolase activity;hydrolase activity, acting on carbon-nitrogen (but not peptide) bonds			Completeproteome;Referenceproteome		16	16	16	63.8	63.8	63.8	30.724	0	31.361	4260200000	350	28.2343	29.6262	29.5362	29.6373	26.5358	26.888	28.6209	27.5412		Q9HU75	PA5108
Q9I1H5	+	1.08546	-1.87596	Q9I1H5	Q9I1H5	1954	Color2 [DarkGray]	1	4	carbohydrate metabolic process;metabolic process;primary metabolic process	binding;carbohydrate binding;catalytic activity;hydrolase activity;hydrolase activity, acting on glycosyl bonds;hydrolase activity, hydrolyzing O-glycosyl compounds	extracellular region		Completeproteome;Glycosidase;Hydrolase;Referenceproteome		49	49	49	89.6	89.6	89.6	53.042	0	323.31	838260000000	14581	34.5937	35.4616	35.5484	35.6607	31.0375	33.8135	35.1708	33.7388		Q9I773	osmC
Q9I038	+	1.46658	-1.90921	Q9I038	Q9I038	1731	Color2 [DarkGray]	1	4					Completeproteome;Referenceproteome		5	5	5	67.8	67.8	67.8	9.7039	0	126.88	10647000000	559	29.3725	30.6611	30.9022	30.4544	28.5678	27.0114	29.9824	28.1919		G3XCZ8	pigA
Q9HYG5	+	2.17724	-1.96053	Q9HYG5	Q9HYG5	1441	Color2 [DarkGray]	1	4		adenyl nucleotide binding;adenyl ribonucleotide binding;ATP binding;binding;catalytic activity;cation binding;hydrolase activity;hydrolase activity, acting on acid anhydrides;hydrolase activity, acting on acid anhydrides, catalyzing transmembrane movement of substances;ion binding;metal ion binding;molybdenum ion binding;nucleotide binding;purine nucleotide binding;purine ribonucleoside triphosphate binding;purine ribonucleotide binding;ribonucleotide binding;transition metal ion binding;transmembrane transporter activity;transporter activity	ATP-binding cassette (ABC) transporter complex;cell part;macromolecular complex;membrane part;protein complex		Completeproteome;Referenceproteome		6	6	6	87.3	87.3	87.3	7.5858	0	69.443	73774000000	7270	33.1571	34.4213	34.182	33.2958	30.8837	32.183	32.5572	31.5901		Q9HTX6	gcvH2
Q9HUC2	+	1.12613	-1.97852	Q9HUC2	Q9HUC2	669	Color2 [DarkGray]	1	4					Completeproteome;Referenceproteome		19	19	19	89.1	89.1	89.1	15.012	0	323.31	102280000000	1610	33.0722	35.1796	34.6157	33.8004	30.4745	33.874	33.15	31.2552		Q9I3F6	aer
Q9I6Z1	+	1.18784	-1.99038	Q9I6Z1	Q9I6Z1	2748	Color2 [DarkGray]	1	4		catalytic activity;kinase activity;phosphotransferase activity, phosphate group as acceptor;polyphosphate kinase activity;transferase activity;transferase activity, transferring phosphorus-containing groups			Completeproteome;Referenceproteome		18	18	18	67.5	67.5	67.5	40.788	0	96.209	10299000000	831	NaN	31.6833	29.8115	29.2011	NaN	28.6678	28.2571	27.7998		Q9I4S5	pdxH
G3XD52	+	3.01736	-2.04065	G3XD52	G3XD52	109	Color2 [DarkGray]	1	4	biosynthetic process;carboxylic acid biosynthetic process;carboxylic acid metabolic process;cellular biosynthetic process;cellular ketone metabolic process;cellular lipid metabolic process;cellular metabolic process;cellular process;fatty acid biosynthetic process;fatty acid metabolic process;lipid biosynthetic process;lipid metabolic process;metabolic process;monocarboxylic acid metabolic process;organic acid biosynthetic process;organic acid metabolic process;oxidation-reduction process;oxoacid metabolic process;primary metabolic process;small molecule biosynthetic process;small molecule metabolic process	catalytic activity;fatty acid synthase activity;transferase activity;transferase activity, transferring acyl groups;transferase activity, transferring acyl groups other than amino-acyl groups	cell part;cytoplasmic part;cytosolic part;fatty acid synthase complex;intracellular part;macromolecular complex;protein complex		Completeproteome;Referenceproteome		9	9	9	89.1	89.1	89.1	16.901	0	147.16	9970000000	594	29.7963	30.8385	30.9494	30.8095	28.0951	28.5208	29.1051	28.5103		Q9HVH9	PA4611
Q9HTC5	+	1.95812	-2.25993	Q9HTC5	Q9HTC5	473	Color2 [DarkGray]	1	4					Completeproteome;Referenceproteome		26	26	26	47.5	47.5	47.5	80.036	0	323.31	8014000000	698	30.7209	31.3236	31.2754	30.981	NaN	28.0484	30.123	28.2745		Q9I2R5	PA1830
Q9HVM6	+	2.14188	-2.27763	Q9HVM6	Q9HVM6	912	Color2 [DarkGray]	1	4	cellular macromolecule metabolic process;cellular metabolic process;cellular process;cellular protein metabolic process;macromolecule metabolic process;metabolic process;primary metabolic process;protein folding;protein metabolic process	catalytic activity;cis-trans isomerase activity;isomerase activity;peptidyl-prolyl cis-trans isomerase activity			Completeproteome;Isomerase;Referenceproteome;Rotamase		7	7	7	82.9	82.9	82.9	15.984	0	108.79	3366700000	340	28.136	29.3778	29.0762	28.8486	26.8906	25.6076	NaN	27.2477		P43501	pilH
Q9I6G2	+	1.34458	-2.3652	Q9I6G2	Q9I6G2	2679	Color2 [DarkGray]	1	4					Completeproteome;Referenceproteome;Repeat		11	11	11	70.9	70.9	70.9	11.773	0	170.74	28158000000	908	31.842	32.5815	32.433	32.5591	NaN	28.0917	31.6615	30.2129		Q9I0E3	PA2699
Q9HXS5	+	5.09672	-2.44685	Q9HXS5	Q9HXS5	1325	Color2 [DarkGray]	1	4					Completeproteome;Referenceproteome		19	19	19	48.6	48.6	48.6	60.503	0	323.31	24065000000	1142	31.564	31.5279	31.5032	31.3829	28.7414	29.0511	29.5186	28.8795		Q9HX76	PA3940
Q9I136	+	1.58405	-2.6828	Q9I136	Q9I136	1892	Color2 [DarkGray]	1	4	amine catabolic process;amine metabolic process;carboxylic acid catabolic process;carboxylic acid metabolic process;catabolic process;cellular amine metabolic process;cellular amino acid catabolic process;cellular amino acid metabolic process;cellular catabolic process;cellular ketone metabolic process;cellular metabolic process;cellular nitrogen compound metabolic process;cellular process;glycine catabolic process;glycine decarboxylation via glycine cleavage system;glycine metabolic process;metabolic process;nitrogen compound metabolic process;organic acid catabolic process;organic acid metabolic process;oxoacid metabolic process;primary metabolic process;serine family amino acid catabolic process;serine family amino acid metabolic process;small molecule catabolic process;small molecule metabolic process		cell part;cytoplasmic part;glycine cleavage complex;intracellular part;macromolecular complex;protein complex		Completeproteome;Lipoyl;Referenceproteome		4	4	4	29.1	29.1	29.1	13.793	0	9.5301	11869000000	423	29.8769	31.6426	31.5743	30.9607	26.7229	28.6724	29.5972	NaN		Q60169	hemC
Q9I6C2	+	1.68178	-2.73301	Q9I6C2	Q9I6C2	2659	Color2 [DarkGray]	1	4		binding;catalytic activity;cation binding;hydrolase activity;ion binding;metal ion binding;peptidase activity			3D-structure;Completeproteome;Hydrolase;Protease;Referenceproteome		29	29	29	77.4	77.4	77.4	51.975	0	237.02	14480000000	1110	30.7085	30.878	30.572	30.8739	25.8421	28.1907	30.1213	27.9463		Q9HW45	xenB
Q9HTS9	+	1.29016	-2.78614	Q9HTS9	Q9HTS9	553	Color2 [DarkGray]	1	4					Completeproteome;Referenceproteome		4	4	4	84.4	84.4	84.4	8.2232	0	110.23	1179700000	263	25.2291	27.9614	27.8448	27.8693	24.7059	NaN	24.1741	NaN		Q9HVU6	PA4475
Q9I4Y4	+	1.93479	-2.82562	Q9I4Y4	Q9I4Y4	2432	Color2 [DarkGray]	1	4	cell death;cellular process;cytolysis;death;defense response;defense response to bacterium;defense response to Gram-negative bacterium;multi-organism process;response to bacterium;response to biotic stimulus;response to other organism;response to stimulus;response to stress		cell part;integral to membrane;intrinsic to membrane;membrane part		Completeproteome;Referenceproteome		17	17	17	32.1	32.1	32.1	56.074	0	174.74	7152300000	411	29.9295	31.7475	31.489	31.4733	NaN	27.4422	29.5809	27.9795		Q9I1H5	chiC
Q9HXU8	+	3.50648	-3.2091	Q9HXU8	Q9HXU8	1340	Color2 [DarkGray]	1	4			cell outer membrane;cell part;external encapsulating structure part;integral to membrane;intrinsic to membrane;membrane;membrane part;outer membrane;plasma membrane		Cellmembrane;Completeproteome;Membrane;Referenceproteome		20	20	20	69	69	69	28.514	0	323.31	177070000000	2900	34.8274	34.9764	34.9551	34.8887	31.0064	32.3019	32.5855	30.9174		Q9I038	PA2805
Q9HXK5	+	1.92788	-3.28383	Q9HXK5	Q9HXK5	1288	Color2 [DarkGray]	1	4	amine biosynthetic process;amine metabolic process;biosynthetic process;branched chain family amino acid biosynthetic process;branched chain family amino acid metabolic process;carboxylic acid biosynthetic process;carboxylic acid metabolic process;cellular amine metabolic process;cellular amino acid biosynthetic process;cellular amino acid metabolic process;cellular biosynthetic process;cellular ketone metabolic process;cellular metabolic process;cellular nitrogen compound biosynthetic process;cellular nitrogen compound metabolic process;cellular process;leucine biosynthetic process;leucine metabolic process;metabolic process;nitrogen compound metabolic process;organic acid biosynthetic process;organic acid metabolic process;oxoacid metabolic process;primary metabolic process;small molecule biosynthetic process;small molecule metabolic process	2-isopropylmalate synthase activity;catalytic activity;transferase activity;transferase activity, transferring acyl groups;transferase activity, transferring acyl groups, acyl groups converted into alkyl on transfer		Pyruvate metabolism;Valine, leucine and isoleucine biosynthesis	Amino-acidbiosynthesis;Branched-chainaminoacidbiosynthesis;Completeproteome;Leucinebiosynthesis;Referenceproteome;Transferase	ko00290;ko00620	37	37	37	76.4	76.4	76.4	61.726	0	323.31	30205000000	1786	32.764	33.1099	31.8803	30.3186	28.9341	29.4914	27.7776	NaN		Q9HYG5	PA3441
Q9HXU9	+	2.75059	-3.41459	Q9HXU9	Q9HXU9	1341	Color2 [DarkGray]	1	4					Completeproteome;Referenceproteome		8	8	8	41	41	41	14.468	0	85.497	38860000000	835	32.8079	32.7974	32.6802	32.7478	NaN	29.6594	30.3192	28.0526		Q9HUC2	PA5061
Q9I0L6	+	3.1205	-3.67897	Q9I0L6	Q9I0L6	1814	Color2 [DarkGray]	1	4	biological regulation;regulation of biological process;regulation of biosynthetic process;regulation of cellular biosynthetic process;regulation of cellular macromolecule biosynthetic process;regulation of cellular metabolic process;regulation of cellular process;regulation of gene expression;regulation of macromolecule biosynthetic process;regulation of macromolecule metabolic process;regulation of metabolic process;regulation of nitrogen compound metabolic process;regulation of nucleobase-containing compound metabolic process;regulation of primary metabolic process;regulation of RNA metabolic process;regulation of transcription, DNA-dependent;response to stimulus;response to stress	binding;DNA binding;nucleic acid binding	cell part;cytoplasm;intracellular part		Completeproteome;Cytoplasm;Referenceproteome		5	5	5	82.2	82.2	82.2	9.5997	0	118.08	12850000000	539	29.4777	31.6335	31.6821	31.4556	26.929	27.0789	27.4848	28.0405		Q9I6Z1	ppk2
																																				G3XD52	PA3302
																																				Q9HTC5	PA5441
																																				Q9HVM6	PA4558
																																				Q9I6G2	PA0329
																																				Q9HXS5	PA3716
																																				Q9I136	gcvH1
																																				Q9I6C2	PA0372
																																				Q9HTS9	PA5271
																																				Q9I4Y4	pyoS5
																																				Q9HXU8	lptF
																																				Q9HXK5	leuA
																																				Q9HXU9	PA3691
																																				Q9I0L6	cspD

### Sheet: so2 up
fold change	id	id	above 0.5 fc
3.67679	Q9HZ98	Q9HZ98
2.67129	Q9HZ02	Q9HZ02
2.19071	Q9I473	Q9I473
2.09039	Q9HZH0;Q9I1Q4;Q9I0X7	Q9HZH0
1.8647	Q9I2J1	Q9I2J1
1.81956	Q9X4P2	Q9X4P2
1.76798	Q9I352	Q9I352
1.6405	Q9I0S5	Q9I0S5
1.63031	Q9I767	Q9I767
1.57675	Q9HV37	Q9HV37
1.5758	G3XD11	G3XD11
1.5746	O33407	O33407
1.54319	Q9I0Z9	Q9I0Z9
1.44753	Q9HXX2	Q9HXX2
1.43737	Q9I034	Q9I034
1.43276	Q9HY79	Q9HY79
1.43023	Q9I3X9	Q9I3X9
1.42966	Q9I2U3	Q9I2U3
1.406	Q9I0H3	Q9I0H3
1.40083	Q9HTD3	Q9HTD3
1.39994	Q9I4F9	Q9I4F9
1.39918	Q9I4P9	Q9I4P9
1.36912	Q9I4I2	Q9I4I2
1.35265	Q9I370	Q9I370
1.28417	Q9HVD1	Q9HVD1
1.2783	Q9I012	Q9I012
1.25167	Q9I645	Q9I645
1.25089	Q9I202	Q9I202
1.24536	G3XCV6	G3XCV6
1.22074	Q9HYJ7	Q9HYJ7
1.21649	Q9I022	Q9I022
1.193	Q51426	Q51426
1.18981	Q9I2T7	Q9I2T7
1.18007	Q9I402	Q9I402
1.17553	P53641	P53641
1.16958	Q9HVC0	Q9HVC0
1.16149	Q9HZ01	Q9HZ01
1.15383	Q9I4S1	Q9I4S1
1.14076	Q9I456	Q9I456
1.13969	Q9HU79	Q9HU79
1.13883	Q9I690	Q9I690
1.13046	Q9HZP5	Q9HZP5
1.12945	Q9HV21	Q9HV21
1.12524	Q9I0P7	Q9I0P7
1.12096	Q9HVW2	Q9HVW2
1.12034	Q9I2Y0	Q9I2Y0
1.11518	P32722	P32722
1.10901	Q9HXV5	Q9HXV5
1.09617	Q9I0D5	Q9I0D5
1.07367	Q9HZW2	Q9HZW2
1.07335	Q51485	Q51485
1.06926	Q9I5Z9	Q9I5Z9
1.05582	Q9HV15	Q9HV15
1.04341	Q9HT86	Q9HT86
1.03785	Q9HX90;Q9HYI3	Q9HX90
1.03099	Q9I648	Q9I648
1.02089	Q9I078	Q9I078
1.02048	Q9HZJ6	Q9HZJ6
1.01666	Q9I6F2	Q9I6F2
1.01316	Q9HVJ7	Q9HVJ7
1.01162	Q9HVI3	Q9HVI3
1.0093	Q9HXB2	Q9HXB2
1.00884	Q9HVL7	Q9HVL7
1.00509	Q9HWW1	Q9HWW1

### Sheet: 64 DPE
Majority protein IDs	Significant	minus log p value	Difference	Protein IDs	Majority protein IDs	id	Symbol color	Symbol type	Symbol size	GOBP name	GOMF name	GOCC name	KEGG name	Keywords	KEGG	Peptides	Razor + unique peptides	Unique peptides	Sequence coverage [%]	Unique + razor sequence coverage [%]	Unique sequence coverage [%]	Mol. weight [kDa]	Q-value	Score	Intensity	MS/MS count	BR10h	BR20h	BR30h	BR40h	BR124h	BR224h	BR324h	BR424h
Q9HZ98	+	3.37639	3.67679	Q9HZ98	Q9HZ98	1577	Color2 [DarkGray]	1	4					Completeproteome;Referenceproteome		20	20	20	90.6	90.6	90.6	16.582	0	323.31	599700000000	10078	33.793	32.2334	32.3512	31.9614	35.653	36.7596	36.8872	35.7464
Q9HZ02	+	1.46107	2.67129	Q9HZ02	Q9HZ02	1530	Color2 [DarkGray]	1	4					Completeproteome;Referenceproteome		21	21	21	41.9	41.9	41.9	50.985	0	311.56	9862100000	932	28.7387	24.8126	25.9334	27.6144	30.0431	28.5852	28.7681	30.3878
Q9I473	+	2.18111	2.19071	Q9I473	Q9I473	2320	Color2 [DarkGray]	1	4		cobalamin transporter activity;receptor activity;transmembrane transporter activity;transporter activity;vitamin transporter activity	cell outer membrane;cell part;external encapsulating structure part;membrane;outer membrane		Completeproteome;Membrane;Receptor;Referenceproteome;TonBbox		22	22	22	48.5	48.5	48.5	67.567	0	262.46	5290600000	558	26.2946	26.2041	27.1345	27.7402	29.8001	28.5638	28.1687	29.6035
Q9HZH0	+	1.60472	2.09039	Q9HZH0;Q9I1Q4;Q9I0X7	Q9HZH0	1614	Color2 [DarkGray]	1	4		channel activity;passive transmembrane transporter activity;porin activity;transmembrane transporter activity;transporter activity;wide pore channel activity	cell part;integral to membrane;intrinsic to membrane;membrane part		3D-structure;Completeproteome;Referenceproteome		38	38	37	78.9	78.9	78.9	46.712	0	323.31	51781000000	2928	31.9126	29.4743	29.9904	30.4161	33.6581	31.5354	32.056	32.9054
Q9I2J1	+	1.99119	1.8647	Q9I2J1	Q9I2J1	2078	Color2 [DarkGray]	1	4					Completeproteome;Referenceproteome		14	14	14	64.2	64.2	64.2	25.41	0	323.31	16560000000	1248	27.9628	27.9971	NaN	26.5951	29.7687	29.2907	28.8049	29.6679
Q9X4P2	+	2.77845	1.81956	Q9X4P2	Q9X4P2	2827	Color2 [DarkGray]	1	4		binding;catalytic activity;cation binding;hydrolase activity;hydrolase activity, acting on acid anhydrides;hydrolase activity, acting on acid anhydrides, in phosphorus-containing anhydrides;ion binding;metal ion binding		RNA degradation	Completeproteome;Hydrolase;Referenceproteome	ko03018	12	12	12	64.2	64.2	64.2	18.758	0	144.76	8191900000	619	28.4955	27.0344	27.8917	28.2395	29.5316	29.588	29.8081	30.0116
Q9I352	+	1.84459	1.76798	Q9I352	Q9I352	2168	Color2 [DarkGray]	1	4		binding;cation binding;ion binding;iron ion binding;metal ion binding;oxygen transporter activity;substrate-specific transporter activity;transition metal ion binding;transporter activity			Completeproteome;Iron;Metal-binding;Oxygentransport;Referenceproteome;Transport		12	12	12	63.4	63.4	63.4	17.853	0	97.355	10750000000	499	28.9552	29.5842	28.4333	NaN	30.3098	31.5103	31.1092	30.1064
Q9I0S5	+	1.18656	1.6405	Q9I0S5	Q9I0S5	1848	Color2 [DarkGray]	1	4					Completeproteome;Referenceproteome		5	5	5	45	45	45	19.252	0	310.22	8628800000	511	29.2941	27.7761	28.8863	26.4199	29.1825	30.2896	29.112	30.3544
Q9I767	+	1.72038	1.63031	Q9I767	Q9I767	2787	Color2 [DarkGray]	1	4		5'-nucleotidase activity;binding;catalytic activity;cation binding;hydrolase activity;hydrolase activity, acting on ester bonds;ion binding;metal ion binding;nucleotidase activity;nucleotide binding;phosphatase activity;phosphoric ester hydrolase activity		Glyoxylate and dicarboxylate metabolism	Completeproteome;Hydrolase;Magnesium;Manganese;Metal-binding;Nucleotide-binding;Referenceproteome	ko00630	6	6	6	31.7	31.7	31.7	24.951	0	32.893	577440000	259	25.6932	23.3588	25.007	24.4788	26.113	26.48	26.523	25.9429
Q9HV37	+	2.23635	1.57675	Q9HV37	Q9HV37	798	Color2 [DarkGray]	1	4	carboxylic acid metabolic process;cellular ketone metabolic process;cellular metabolic process;cellular process;lactate metabolic process;lactate oxidation;metabolic process;monocarboxylic acid metabolic process;organic acid metabolic process;oxidation-reduction process;oxoacid metabolic process;small molecule metabolic process	binding;catalytic activity;coenzyme binding;cofactor binding;FMN binding;lactate dehydrogenase activity;nucleotide binding;oxidoreductase activity;oxidoreductase activity, acting on CH-OH group of donors	cell part;membrane;plasma membrane	Pyruvate metabolism	Cellinnermembrane;Cellmembrane;Completeproteome;Flavoprotein;FMN;Membrane;Oxidoreductase;Referenceproteome	ko00620	20	20	20	52	52	52	41.122	0	206.88	18460000000	1109	29.733	28.1137	28.4623	28.8982	30.7282	30.0541	30.2844	30.4475
G3XD11	+	1.73619	1.5758	G3XD11	G3XD11	86	Color2 [DarkGray]	1	4		binding;lipopolysaccharide binding	cell outer membrane;cell part;external encapsulating structure part;integral to membrane;intrinsic to membrane;membrane;membrane part;outer membrane		Completeproteome;Referenceproteome		31	31	31	79	79	79	21.574	0	323.31	697940000000	5366	35.4551	34.0959	34.2124	34.2708	37.0333	35.4906	35.4798	36.3336
O33407	+	2.44457	1.5746	O33407	O33407	139	Color2 [DarkGray]	1	4	bacterial-type flagellar cell motility;bacterial-type flagellar swarming motility;biofilm formation;biosynthetic process;cell motility;cellular biosynthetic process;cellular component movement;cellular lipid metabolic process;cellular metabolic process;cellular process;ciliary or flagellar motility;flagellar cell motility;glycolipid biosynthetic process;glycolipid metabolic process;lipid biosynthetic process;lipid metabolic process;locomotion;membrane lipid biosynthetic process;membrane lipid metabolic process;metabolic process;multi-organism process;primary metabolic process;single-species biofilm formation	carboxylic ester hydrolase activity;catalytic activity;hydrolase activity;hydrolase activity, acting on ester bonds;lipase activity	cell outer membrane;cell part;external encapsulating structure part;integral to membrane;intrinsic to membrane;membrane;membrane part;outer membrane		3D-structure;Celloutermembrane;Completeproteome;Hydrolase;Membrane;Referenceproteome;Serineesterase;Signal;Transmembrane;Transmembranebetastrand		35	35	35	63.5	63.5	63.5	69.608	0	323.31	57853000000	2544	31.7892	31.5101	31.0938	31.1917	33.4952	32.5385	32.3664	33.483
Q9I0Z9	+	1.54155	1.54319	Q9I0Z9	Q9I0Z9	1876	Color2 [DarkGray]	1	4		catalytic activity;oxidoreductase activity;oxidoreductase activity, acting on paired donors, with incorporation or reduction of molecular oxygen			Completeproteome;Referenceproteome		19	19	19	82.3	82.3	82.3	36.102	0	249.47	25686000000	894	27.4595	25.3765	27.4665	27.1256	28.095	28.8035	28.6908	28.0116
Q9HXX2	+	1.6091	1.44753	Q9HXX2	Q9HXX2	1357	Color2 [DarkGray]	1	4					Completeproteome;Referenceproteome		6	6	6	52.1	52.1	52.1	15.927	0	24.669	3232600000	258	25.8447	27.1689	27.5659	NaN	28.0946	28.5554	28.442	28.1375
Q9HY79	+	2.88815	1.43276	Q9HY79	Q9HY79	1406	Color2 [DarkGray]	1	4	biological regulation;cation transport;cellular process;establishment of localization;intracellular sequestering of iron ion;ion transport;iron ion transport;maintenance of location;maintenance of location in cell;metal ion transport;regulation of biological quality;sequestering of metal ion;transition metal ion transport;transport	binding;catalytic activity;cation binding;ferric iron binding;ferroxidase activity;ion binding;iron ion binding;metal ion binding;oxidoreductase activity;oxidoreductase activity, oxidizing metal ions;oxidoreductase activity, oxidizing metal ions, oxygen as acceptor;transition metal ion binding			3D-structure;Completeproteome;Heme;Iron;Ironstorage;Metal-binding;Referenceproteome		13	13	13	94.3	94.3	94.3	18.553	0	323.31	118410000000	1887	32.4261	31.7777	31.8393	31.9098	33.7357	33.2143	32.9463	33.7877
Q9I3X9	+	1.60907	1.43023	Q9I3X9	Q9I3X9	2279	Color2 [DarkGray]	1	4	cation transport;establishment of localization;ion transport;iron chelate transport;iron ion transport;metal ion transport;siderophore transport;transition metal ion transport;transport	binding;cation binding;ion binding;iron ion binding;metal ion binding;receptor activity;transition metal ion binding	cell outer membrane;cell part;external encapsulating structure part;membrane;outer membrane		Completeproteome;Membrane;Receptor;Referenceproteome;TonBbox		35	35	35	50.9	50.9	50.9	89.127	0	323.31	9860400000	1005	29.3609	28.0627	29.0282	29.207	31.1691	29.6789	29.7167	30.8151
Q9I0H3	+	1.56723	1.406	Q9I0H3	Q9I0H3	1788	Color2 [DarkGray]	1	4	biological regulation;biosynthetic process;cellular biosynthetic process;cellular macromolecule biosynthetic process;cellular macromolecule metabolic process;cellular metabolic process;cellular nitrogen compound metabolic process;cellular process;cellular response to stimulus;macromolecule biosynthetic process;macromolecule metabolic process;metabolic process;nitrogen compound metabolic process;nucleic acid metabolic process;nucleobase-containing compound metabolic process;primary metabolic process;regulation of biological process;regulation of biosynthetic process;regulation of cellular biosynthetic process;regulation of cellular macromolecule biosynthetic process;regulation of cellular metabolic process;regulation of cellular process;regulation of gene expression;regulation of macromolecule biosynthetic process;regulation of macromolecule metabolic process;regulation of metabolic process;regulation of nitrogen compound metabolic process;regulation of nucleobase-containing compound metabolic process;regulation of primary metabolic process;regulation of RNA metabolic process;regulation of transcription, DNA-dependent;response to stimulus;RNA biosynthetic process;RNA metabolic process;signal transduction;transcription, DNA-dependent;two-component signal transduction system (phosphorelay)	adenyl nucleotide binding;adenyl ribonucleotide binding;ATP binding;binding;DNA binding;nucleic acid binding;nucleotide binding;purine nucleotide binding;purine ribonucleoside triphosphate binding;purine ribonucleotide binding;ribonucleotide binding;sequence-specific DNA binding			ATP-binding;Completeproteome;DNA-binding;Nucleotide-binding;Referenceproteome;Transcription;Transcriptionregulation;Two-componentregulatorysystem		11	11	11	30	30	30	57.446	0	202.6	2384700000	349	27.5691	25.8598	26.9801	25.6439	28.0562	27.6965	27.6308	28.2936
Q9HTD3	+	1.77825	1.40083	Q9HTD3	Q9HTD3	479	Color2 [DarkGray]	1	4		acetyltransferase activity;catalytic activity;N-acetyltransferase activity;N-acyltransferase activity;transferase activity;transferase activity, transferring acyl groups;transferase activity, transferring acyl groups other than amino-acyl groups			Completeproteome;Referenceproteome		5	5	5	29.5	29.5	29.5	25.584	0	18.584	563200000	105	24.7454	25.1053	25.798	NaN	26.7053	26.2298	26.2319	27.3012
Q9I4F9	+	2.15114	1.39994	Q9I4F9	Q9I4F9	2344	Color2 [DarkGray]	1	4	biological regulation;biosynthetic process;cellular biosynthetic process;cellular macromolecule biosynthetic process;cellular macromolecule metabolic process;cellular metabolic process;cellular nitrogen compound metabolic process;cellular process;cellular response to stimulus;macromolecule biosynthetic process;macromolecule metabolic process;metabolic process;nitrogen compound metabolic process;nucleic acid metabolic process;nucleobase-containing compound metabolic process;positive regulation of biological process;positive regulation of biosynthetic process;positive regulation of cellular biosynthetic process;positive regulation of cellular metabolic process;positive regulation of cellular process;positive regulation of lipid biosynthetic process;positive regulation of lipid metabolic process;positive regulation of metabolic process;positive regulation of phospholipid biosynthetic process;primary metabolic process;regulation of biological process;regulation of biosynthetic process;regulation of cellular biosynthetic process;regulation of cellular macromolecule biosynthetic process;regulation of cellular metabolic process;regulation of cellular process;regulation of gene expression;regulation of lipid biosynthetic process;regulation of lipid metabolic process;regulation of macromolecule biosynthetic process;regulation of macromolecule metabolic process;regulation of metabolic process;regulation of nitrogen compound metabolic process;regulation of nucleobase-containing compound metabolic process;regulation of phospholipid biosynthetic process;regulation of primary metabolic process;regulation of RNA metabolic process;regulation of transcription, DNA-dependent;response to stimulus;RNA biosynthetic process;RNA metabolic process;signal transduction;transcription, DNA-dependent;two-component signal transduction system (phosphorelay)	binding;DNA binding;nucleic acid binding		Two-component system	Completeproteome;Phosphoprotein;Referenceproteome;Transcription;Transcriptionregulation;Two-componentregulatorysystem	ko02020	15	15	15	77.3	77.3	77.3	25.65	0	323.31	51223000000	2458	32.1018	30.629	30.863	30.998	32.7855	32.6636	32.2139	32.5285
Q9I4P9	+	1.60837	1.39918	Q9I4P9	Q9I4P9	2390	Color2 [DarkGray]	1	4	bacterial-type flagellar cell motility;cell motility;cellular component movement;cellular process;ciliary or flagellar motility;flagellar cell motility;locomotion		bacterial-type flagellum basal body, rod;bacterial-type flagellum part;cell part;cell projection part;flagellum part;intracellular part;organelle part	Flagellar assembly	Cellprojection;Cilium;Completeproteome;Flagellum;Referenceproteome	ko02040	6	6	6	27.9	27.9	27.9	48.335	0	234.66	2435400000	142	27.5948	26.1951	NaN	26.9573	28.7157	28.7369	27.9469	27.8601
Q9I370	+	2.65075	1.35265	Q9I370	Q9I370	2169	Color2 [DarkGray]	1	4		catalytic activity;transferase activity		Drug metabolism - cytochrome P450;Glutathione metabolism;Metabolism of xenobiotics by cytochrome P450	Completeproteome;Referenceproteome;Transferase	ko00480;ko00980;ko00982	6	6	6	40	40	40	22.738	0	35.94	3929900000	306	27.6222	28.7885	28.5037	28.5398	29.6443	29.599	29.6915	29.93
Q9HVD1	+	2.53486	1.28417	Q9HVD1	Q9HVD1	859	Color2 [DarkGray]	1	4	carbohydrate metabolic process;cellular carbohydrate metabolic process;cellular lipid metabolic process;cellular macromolecule metabolic process;cellular metabolic process;cellular polysaccharide metabolic process;cellular process;glycolipid metabolic process;lipid A metabolic process;lipid metabolic process;lipopolysaccharide metabolic process;macromolecule metabolic process;membrane lipid metabolic process;metabolic process;organophosphate metabolic process;phospholipid metabolic process;polysaccharide metabolic process;primary metabolic process	acyloxyacyl hydrolase activity;binding;carboxylic ester hydrolase activity;catalytic activity;hydrolase activity;hydrolase activity, acting on ester bonds;identical protein binding;protein binding;protein dimerization activity;protein homodimerization activity	cell outer membrane;cell part;external encapsulating structure part;integral to membrane;intrinsic to membrane;membrane;membrane part;outer membrane		3D-structure;Celloutermembrane;Completeproteome;Directproteinsequencing;Hydrolase;Membrane;Pharmaceutical;Referenceproteome;Signal;Transmembrane;Transmembranebetastrand		14	14	14	56.1	56.1	56.1	18.393	0	323.31	184940000000	2344	33.3382	32.8113	32.7176	32.6978	34.4706	33.7848	33.8161	34.6301
Q03024	+	2.58087	-1.26996	Q03024	Q03024	347	Color2 [DarkGray]	1	4	cellular process;establishment of localization;establishment of localization in cell;establishment of protein localization;protein secretion;protein secretion by the type I secretion system;protein transmembrane transport;protein transport;secretion;secretion by cell;transmembrane transport;transport	active transmembrane transporter activity;adenyl nucleotide binding;adenyl ribonucleotide binding;ATP binding;ATPase activity;ATPase activity, coupled;ATPase activity, coupled to movement of substances;ATPase activity, coupled to transmembrane movement of substances;binding;catalytic activity;hydrolase activity;hydrolase activity, acting on acid anhydrides;hydrolase activity, acting on acid anhydrides, catalyzing transmembrane movement of substances;hydrolase activity, acting on acid anhydrides, in phosphorus-containing anhydrides;nucleoside-triphosphatase activity;nucleotide binding;P-P-bond-hydrolysis-driven transmembrane transporter activity;primary active transmembrane transporter activity;protein transporter activity;purine nucleotide binding;purine ribonucleoside triphosphate binding;purine ribonucleotide binding;pyrophosphatase activity;ribonucleotide binding;substrate-specific transporter activity;transmembrane transporter activity;transporter activity	cell part;integral to membrane;intrinsic to membrane;macromolecular complex;membrane;membrane part;plasma membrane;protein complex;type I protein secretion system complex	ABC transporters	ATP-binding;Cellmembrane;Completeproteome;Membrane;Nucleotide-binding;Referenceproteome;Transmembrane;Transmembranehelix;Transport	ko02010	21	21	21	50.6	50.6	50.6	63.67	0	323.31	7783600000	718	30.0795	30.8157	30.5111	30.3523	29.3539	29.4469	29.3228	28.5552
Q9I2T8	+	4.49512	-1.30426	Q9I2T8	Q9I2T8	2116	Color2 [DarkGray]	1	4		catalytic activity;cis-trans isomerase activity;isomerase activity;peptidyl-prolyl cis-trans isomerase activity			Completeproteome;Isomerase;Referenceproteome;Rotamase		49	49	49	73.4	73.4	73.4	68.741	0	323.31	93682000000	4294	33.5835	33.4926	33.5418	33.6092	32.2775	32.0866	32.568	32.078
Q9I2U9	+	2.8488	-1.33474	Q9I2U9	Q9I2U9	2126	Color2 [DarkGray]	1	4	cellular macromolecule metabolic process;cellular metabolic process;cellular process;cellular protein metabolic process;macromolecule metabolic process;metabolic process;primary metabolic process;protein folding;protein metabolic process	catalytic activity;cis-trans isomerase activity;isomerase activity;peptidyl-prolyl cis-trans isomerase activity			Completeproteome;Isomerase;Referenceproteome;Rotamase		11	11	11	58.2	58.2	58.2	18.126	0	286.63	100570000000	2432	33.0859	33.9417	34.0684	33.7051	32.2143	32.1916	32.4536	32.6027
Q9I0T0	+	2.37171	-1.36444	Q9I0T0	Q9I0T0	1851	Color2 [DarkGray]	1	4		catalytic activity;oxidoreductase activity			Completeproteome;Referenceproteome		17	17	17	83.1	83.1	83.1	26.426	0	323.31	29348000000	1552	32.1915	31.9405	32.0638	32.215	30.2132	30.4826	31.5897	30.6676
Q59636	+	1.75192	-1.37008	Q59636	Q59636	409	Color2 [DarkGray]	1	4	alginic acid biosynthetic process;alginic acid metabolic process;biosynthetic process;carbohydrate biosynthetic process;carbohydrate metabolic process;carboxylic acid metabolic process;cell wall macromolecule metabolic process;cell wall organization or biogenesis;cell wall polysaccharide metabolic process;cellular biosynthetic process;cellular carbohydrate biosynthetic process;cellular carbohydrate metabolic process;cellular cell wall macromolecule metabolic process;cellular cell wall organization or biogenesis;cellular component organization or biogenesis;cellular component organization or biogenesis at cellular level;cellular ketone metabolic process;cellular macromolecule biosynthetic process;cellular macromolecule metabolic process;cellular metabolic process;cellular nitrogen compound biosynthetic process;cellular nitrogen compound metabolic process;cellular polysaccharide biosynthetic process;cellular polysaccharide metabolic process;cellular process;CTP biosynthetic process;CTP metabolic process;GTP biosynthetic process;GTP metabolic process;hemicellulose metabolic process;heterocycle biosynthetic process;heterocycle metabolic process;macromolecule biosynthetic process;macromolecule metabolic process;mannan biosynthetic process;mannan metabolic process;metabolic process;nitrogen compound metabolic process;nucleobase-containing compound biosynthetic process;nucleobase-containing compound metabolic process;nucleobase-containing small molecule metabolic process;nucleoside metabolic process;nucleoside phosphate metabolic process;nucleoside triphosphate biosynthetic process;nucleoside triphosphate metabolic process;nucleotide biosynthetic process;nucleotide metabolic process;organic acid metabolic process;oxoacid metabolic process;polysaccharide biosynthetic process;polysaccharide metabolic process;primary metabolic process;purine nucleoside triphosphate biosynthetic process;purine nucleoside triphosphate metabolic process;purine nucleotide biosynthetic process;purine nucleotide metabolic process;purine ribonucleoside triphosphate biosynthetic process;purine ribonucleoside triphosphate metabolic process;purine ribonucleotide biosynthetic process;purine ribonucleotide metabolic process;purine-containing compound biosynthetic process;purine-containing compound metabolic process;pyrimidine nucleoside metabolic process;pyrimidine nucleoside triphosphate biosynthetic process;pyrimidine nucleoside triphosphate metabolic process;pyrimidine nucleotide biosynthetic process;pyrimidine nucleotide metabolic process;pyrimidine ribonucleoside metabolic process;pyrimidine ribonucleoside triphosphate biosynthetic process;pyrimidine ribonucleoside triphosphate metabolic process;pyrimidine ribonucleotide biosynthetic process;pyrimidine ribonucleotide metabolic process;pyrimidine-containing compound biosynthetic process;pyrimidine-containing compound metabolic process;ribonucleoside metabolic process;ribonucleoside triphosphate biosynthetic process;ribonucleoside triphosphate metabolic process;ribonucleotide biosynthetic process;ribonucleotide metabolic process;small molecule metabolic process;UTP biosynthetic process;UTP metabolic process	adenyl nucleotide binding;adenyl ribonucleotide binding;ATP binding;binding;catalytic activity;cation binding;ion binding;kinase activity;metal ion binding;nucleobase-containing compound kinase activity;nucleoside diphosphate kinase activity;nucleotide binding;phosphotransferase activity, phosphate group as acceptor;purine nucleotide binding;purine ribonucleoside triphosphate binding;purine ribonucleotide binding;ribonucleotide binding;transferase activity;transferase activity, transferring phosphorus-containing groups	cell part;cytoplasm;intracellular;intracellular part	Purine metabolism;Pyrimidine metabolism	ATP-binding;Completeproteome;Cytoplasm;Kinase;Magnesium;Metal-binding;Nucleotide-binding;Nucleotidemetabolism;Phosphoprotein;Referenceproteome;Transferase	ko00230;ko00240	10	10	10	81.1	81.1	81.1	15.592	0	146.11	214400000000	2722	34.1213	34.9769	34.7624	34.8935	32.4757	33.2259	34.3049	33.2672
Q9HZM4	+	1.55256	-1.4164	Q9HZM4	Q9HZM4	1650	Color2 [DarkGray]	1	4					Completeproteome;Referenceproteome		6	6	6	88.5	88.5	88.5	6.7208	0	31.6	16775000000	634	29.6909	31.6638	31.4781	30.9876	30.1551	29.4447	29.2703	29.2847
Q9HV46	+	1.96271	-1.4223	Q9HV46	Q9HV46	806	Color2 [DarkGray]	1	4	biological regulation;biosynthetic process;cellular biosynthetic process;cellular macromolecule biosynthetic process;cellular macromolecule metabolic process;cellular metabolic process;cellular nitrogen compound metabolic process;cellular process;macromolecule biosynthetic process;macromolecule metabolic process;metabolic process;nitrogen compound metabolic process;nucleic acid metabolic process;nucleobase-containing compound metabolic process;primary metabolic process;regulation of biological process;regulation of biosynthetic process;regulation of cellular biosynthetic process;regulation of cellular macromolecule biosynthetic process;regulation of cellular metabolic process;regulation of cellular process;regulation of gene expression;regulation of macromolecule biosynthetic process;regulation of macromolecule metabolic process;regulation of metabolic process;regulation of nitrogen compound metabolic process;regulation of nucleobase-containing compound metabolic process;regulation of primary metabolic process;regulation of RNA metabolic process;regulation of transcription elongation, DNA-dependent;regulation of transcription, DNA-dependent;RNA biosynthetic process;RNA metabolic process;transcription, DNA-dependent	binding;DNA binding;nucleic acid binding			Coiledcoil;Completeproteome;DNA-binding;Referenceproteome;Transcription;Transcriptionregulation		11	11	11	74.7	74.7	74.7	17.158	0	232.04	60960000000	1681	32.3031	33.2866	33.3315	33.1213	31.4382	30.8066	32.2507	31.8578
Q9I662	+	2.26959	-1.43426	Q9I662	Q9I662	2621	Color2 [DarkGray]	1	4	biological regulation;biosynthetic process;cellular biosynthetic process;cellular macromolecule biosynthetic process;cellular macromolecule metabolic process;cellular metabolic process;cellular nitrogen compound metabolic process;cellular process;macromolecule biosynthetic process;macromolecule metabolic process;metabolic process;nitrogen compound metabolic process;nucleic acid metabolic process;nucleobase-containing compound metabolic process;primary metabolic process;regulation of biological process;regulation of biosynthetic process;regulation of cellular biosynthetic process;regulation of cellular macromolecule biosynthetic process;regulation of cellular metabolic process;regulation of cellular process;regulation of gene expression;regulation of macromolecule biosynthetic process;regulation of macromolecule metabolic process;regulation of metabolic process;regulation of nitrogen compound metabolic process;regulation of nucleobase-containing compound metabolic process;regulation of primary metabolic process;regulation of RNA metabolic process;regulation of transcription, DNA-dependent;RNA biosynthetic process;RNA metabolic process;transcription, DNA-dependent	binding;DNA binding;nucleic acid binding	cell part;cytoplasm;intracellular part		Activator;Completeproteome;Cytoplasm;DNA-binding;Referenceproteome;Transcription;Transcriptionregulation		4	4	4	62.3	62.3	62.3	7.7066	0	106.59	179910000000	1428	33.5796	34.632	34.6204	34.3613	32.4058	32.5692	33.3989	33.0822
Q9I5R2	+	1.57848	-1.46734	Q9I5R2	Q9I5R2	2545	Color2 [DarkGray]	1	4			cell part;integral to membrane;intrinsic to membrane;membrane part		Completeproteome;Referenceproteome		6	6	6	24.6	24.6	24.6	37.664	0	12.221	3782400000	281	29.603	29.0326	28.9111	29.3748	NaN	27.1834	28.3427	NaN
Q9HTR6	+	1.62558	-1.47297	Q9HTR6	Q9HTR6	546	Color2 [DarkGray]	1	4	biological regulation;biosynthetic process;cellular biosynthetic process;cellular macromolecule biosynthetic process;cellular macromolecule metabolic process;cellular metabolic process;cellular nitrogen compound metabolic process;cellular process;cellular response to antibiotic;cellular response to chemical stimulus;cellular response to stimulus;macromolecule biosynthetic process;macromolecule metabolic process;metabolic process;nitrogen compound metabolic process;nucleic acid metabolic process;nucleobase-containing compound metabolic process;primary metabolic process;regulation of biological process;regulation of biosynthetic process;regulation of cellular biosynthetic process;regulation of cellular macromolecule biosynthetic process;regulation of cellular metabolic process;regulation of cellular process;regulation of gene expression;regulation of macromolecule biosynthetic process;regulation of macromolecule metabolic process;regulation of metabolic process;regulation of nitrogen compound metabolic process;regulation of nitrogen utilization;regulation of nucleobase-containing compound metabolic process;regulation of primary metabolic process;regulation of RNA metabolic process;regulation of transcription, DNA-dependent;response to antibiotic;response to chemical stimulus;response to stimulus;RNA biosynthetic process;RNA metabolic process;transcription, DNA-dependent	enzyme regulator activity			Completeproteome;Referenceproteome;Transcription;Transcriptionregulation		16	16	16	94.6	94.6	94.6	12.286	0	263.72	72832000000	1781	32.2755	33.4748	33.3837	33.3603	30.8334	31.1917	32.6154	31.962
Q9I3C4	+	1.74814	-1.47847	Q9I3C4	Q9I3C4	2195	Color2 [DarkGray]	1	4		catalytic activity;hydrolase activity			Completeproteome;Referenceproteome		11	11	11	58.5	58.5	58.5	25.791	0	78.391	4399800000	459	28.5644	30.0009	30.2836	29.7855	27.4492	28.3134	28.6503	28.3076
Q9HU75	+	2.49162	-1.51434	Q9HU75	Q9HU75	638	Color2 [DarkGray]	1	4			cell part;membrane;outer membrane		Completeproteome;Referenceproteome		2	2	2	24.7	24.7	24.7	8.9423	0	36.374	5871600000	267	29.4442	29.6975	29.4541	29.7615	28.1508	27.5218	28.9151	27.7122
Q9I773	+	2.1853	-1.51596	Q9I773	Q9I773	2790	Color2 [DarkGray]	1	4	response to chemical stimulus;response to oxidative stress;response to stimulus;response to stress	antioxidant activity;catalytic activity;oxidoreductase activity;oxidoreductase activity, acting on peroxide as acceptor;peroxidase activity			Completeproteome;Referenceproteome		14	14	14	64.2	64.2	64.2	15.61	0	136.88	24992000000	903	31.4292	32.3362	32.8124	32.2322	30.0437	30.8065	31.1787	30.717
G3XCZ8	+	1.97596	-1.55048	G3XCZ8	G3XCZ8	80	Color2 [DarkGray]	1	4	cellular metabolic process;cellular process;cofactor metabolic process;heme metabolic process;heme oxidation;heterocycle metabolic process;metabolic process;nitrogen compound metabolic process;oxidation-reduction process;pigment metabolic process;porphyrin-containing compound metabolic process;tetrapyrrole metabolic process	catalytic activity;heme oxygenase (decyclizing) activity;oxidoreductase activity;oxidoreductase activity, acting on paired donors, with incorporation or reduction of molecular oxygen			Completeproteome;Referenceproteome		17	17	17	78.3	78.3	78.3	21.953	0	323.31	28980000000	1010	31.7756	32.5031	32.247	31.3819	31.3549	30.5322	29.9071	29.9114
Q9HTX6	+	1.99092	-1.61518	Q9HTX6	Q9HTX6	577	Color2 [DarkGray]	1	4	amine catabolic process;amine metabolic process;carboxylic acid catabolic process;carboxylic acid metabolic process;catabolic process;cellular amine metabolic process;cellular amino acid catabolic process;cellular amino acid metabolic process;cellular catabolic process;cellular ketone metabolic process;cellular metabolic process;cellular nitrogen compound metabolic process;cellular process;glycine catabolic process;glycine decarboxylation via glycine cleavage system;glycine metabolic process;metabolic process;nitrogen compound metabolic process;organic acid catabolic process;organic acid metabolic process;oxoacid metabolic process;primary metabolic process;serine family amino acid catabolic process;serine family amino acid metabolic process;small molecule catabolic process;small molecule metabolic process		cell part;cytoplasmic part;glycine cleavage complex;intracellular part;macromolecular complex;protein complex		Completeproteome;Lipoyl;Referenceproteome		7	7	7	58.9	58.9	58.9	13.642	0	32.553	32003000000	816	31.2396	32.5598	32.6071	32.3249	30.3067	30.2431	31.4615	30.2593
Q9I3F6	+	1.70672	-1.61633	Q9I3F6	Q9I3F6	2212	Color2 [DarkGray]	1	4	aerotaxis;chemotaxis;energy taxis;locomotion;positive aerotaxis;positive chemotaxis;positive energy taxis;response to chemical stimulus;response to external stimulus;response to stimulus;taxis	molecular transducer activity;signal transducer activity	cell part;membrane	Bacterial chemotaxis;Two-component system	Completeproteome;Receptor;Referenceproteome	ko02020;ko02030	22	21	21	63.3	61.4	61.4	57.179	0	323.31	31312000000	1659	32.0431	31.7585	31.8085	32.0013	29.2849	31.0774	31.2392	29.5445
Q9I4S5	+	1.45465	-1.63536	Q9I4S5	Q9I4S5	2403	Color2 [DarkGray]	1	4	biosynthetic process;cellular biosynthetic process;cellular metabolic process;cellular process;heterocycle metabolic process;metabolic process;pyridoxine biosynthetic process;pyridoxine metabolic process;small molecule biosynthetic process;small molecule metabolic process;vitamin B6 biosynthetic process;vitamin B6 metabolic process;vitamin biosynthetic process;vitamin metabolic process;water-soluble vitamin biosynthetic process;water-soluble vitamin metabolic process	binding;catalytic activity;coenzyme binding;cofactor binding;FMN binding;nucleotide binding;oxidoreductase activity;oxidoreductase activity, acting on the CH-NH2 group of donors;oxidoreductase activity, acting on the CH-NH2 group of donors, oxygen as acceptor;pyridoxamine-phosphate oxidase activity		Vitamin B6 metabolism	Completeproteome;Flavoprotein;FMN;Oxidoreductase;Pyridoxinebiosynthesis;Referenceproteome	ko00750	14	14	14	68.8	68.8	68.8	24.86	0	131.62	8977800000	698	29.2108	31.005	30.8253	30.7624	27.8954	28.6455	30.0001	28.7211
Q9I2R5	+	1.32657	-1.65243	Q9I2R5	Q9I2R5	2101	Color2 [DarkGray]	1	4					Completeproteome;Referenceproteome		6	6	6	70.2	70.2	70.2	11.11	0	206.86	51145000000	1192	31.2044	32.5819	33.0285	32.445	30.0289	30.2569	32.2654	30.0989
P43501	+	1.65208	-1.68049	P43501	P43501	280	Color2 [DarkGray]	1	4	biological regulation;cellular process;cellular response to stimulus;regulation of biological process;regulation of cellular process;response to stimulus;signal transduction;two-component signal transduction system (phosphorelay)			Two-component system	Completeproteome;Phosphoprotein;Referenceproteome;Two-componentregulatorysystem	ko02020	8	8	8	78.5	78.5	78.5	13.273	0	173.62	18414000000	1193	29.8457	31.5527	31.6294	31.1668	28.6559	28.8711	30.1801	29.7655
Q9I0E3	+	1.28976	-1.70844	Q9I0E3	Q9I0E3	1779	Color2 [DarkGray]	1	4		catalytic activity;hydrolase activity;hydrolase activity, acting on carbon-nitrogen (but not peptide) bonds			Completeproteome;Referenceproteome		20	20	20	45.3	45.3	45.3	67.905	0	65.382	2893700000	230	27.5301	29.2718	28.9817	28.7183	NaN	26.5274	27.3067	NaN
Q9HX76	+	2.49445	-1.74676	Q9HX76	Q9HX76	1208	Color2 [DarkGray]	1	4		binding;DNA binding;nucleic acid binding			Completeproteome;DNA-binding;Referenceproteome		9	9	9	71	71	71	9.8923	0	323.31	164570000000	1577	34.0529	34.184	34.5293	34.4563	31.8304	33.1416	33.1794	32.0841
Q60169	+	1.8052	-1.77088	Q60169	Q60169	420	Color2 [DarkGray]	1	4	biosynthetic process;cellular aromatic compound metabolic process;cellular biosynthetic process;cellular macromolecule metabolic process;cellular metabolic process;cellular nitrogen compound biosynthetic process;cellular nitrogen compound metabolic process;cellular process;cellular protein metabolic process;cofactor biosynthetic process;cofactor metabolic process;heterocycle biosynthetic process;heterocycle metabolic process;macromolecule metabolic process;macromolecule modification;metabolic process;nitrogen compound metabolic process;peptidyl-amino acid modification;peptidyl-cysteine modification;peptidyl-pyrromethane cofactor linkage;porphyrin-containing compound biosynthetic process;porphyrin-containing compound metabolic process;primary metabolic process;protein metabolic process;protein modification process;protein-cofactor linkage;protoporphyrinogen IX biosynthetic process;protoporphyrinogen IX metabolic process;tetrapyrrole biosynthetic process;tetrapyrrole metabolic process	catalytic activity;hydroxymethylbilane synthase activity;transferase activity;transferase activity, transferring alkyl or aryl (other than methyl) groups		Porphyrin and chlorophyll metabolism	Completeproteome;Porphyrinbiosynthesis;Referenceproteome;Transferase	ko00860	14	14	14	63.9	63.9	63.9	33.641	0	227.56	5297100000	609	28.4136	30.1121	29.8552	30.0259	27.5035	27.3089	28.8562	27.6547
Q9HW45	+	2.00691	-1.7816	Q9HW45	Q9HW45	1023	Color2 [DarkGray]	1	4		binding;catalytic activity;coenzyme binding;cofactor binding;FMN binding;nucleotide binding;oxidoreductase activity			Completeproteome;Referenceproteome		11	11	11	48.3	48.3	48.3	37.796	0	180.59	4906600000	448	28.8506	30.5964	30.2455	29.5036	27.9834	28.182	28.6202	27.2841
Q9HVU6	+	1.76109	-1.86203	Q9HVU6	Q9HVU6	948	Color2 [DarkGray]	1	4	metabolic process;nitrogen compound metabolic process	catalytic activity;hydrolase activity;hydrolase activity, acting on carbon-nitrogen (but not peptide) bonds			Completeproteome;Referenceproteome		16	16	16	63.8	63.8	63.8	30.724	0	31.361	4260200000	350	28.2343	29.6262	29.5362	29.6373	26.5358	26.888	28.6209	27.5412
Q9I1H5	+	1.08546	-1.87596	Q9I1H5	Q9I1H5	1954	Color2 [DarkGray]	1	4	carbohydrate metabolic process;metabolic process;primary metabolic process	binding;carbohydrate binding;catalytic activity;hydrolase activity;hydrolase activity, acting on glycosyl bonds;hydrolase activity, hydrolyzing O-glycosyl compounds	extracellular region		Completeproteome;Glycosidase;Hydrolase;Referenceproteome		49	49	49	89.6	89.6	89.6	53.042	0	323.31	838260000000	14581	34.5937	35.4616	35.5484	35.6607	31.0375	33.8135	35.1708	33.7388
Q9I038	+	1.46658	-1.90921	Q9I038	Q9I038	1731	Color2 [DarkGray]	1	4					Completeproteome;Referenceproteome		5	5	5	67.8	67.8	67.8	9.7039	0	126.88	10647000000	559	29.3725	30.6611	30.9022	30.4544	28.5678	27.0114	29.9824	28.1919
Q9HYG5	+	2.17724	-1.96053	Q9HYG5	Q9HYG5	1441	Color2 [DarkGray]	1	4		adenyl nucleotide binding;adenyl ribonucleotide binding;ATP binding;binding;catalytic activity;cation binding;hydrolase activity;hydrolase activity, acting on acid anhydrides;hydrolase activity, acting on acid anhydrides, catalyzing transmembrane movement of substances;ion binding;metal ion binding;molybdenum ion binding;nucleotide binding;purine nucleotide binding;purine ribonucleoside triphosphate binding;purine ribonucleotide binding;ribonucleotide binding;transition metal ion binding;transmembrane transporter activity;transporter activity	ATP-binding cassette (ABC) transporter complex;cell part;macromolecular complex;membrane part;protein complex		Completeproteome;Referenceproteome		6	6	6	87.3	87.3	87.3	7.5858	0	69.443	73774000000	7270	33.1571	34.4213	34.182	33.2958	30.8837	32.183	32.5572	31.5901
Q9HUC2	+	1.12613	-1.97852	Q9HUC2	Q9HUC2	669	Color2 [DarkGray]	1	4					Completeproteome;Referenceproteome		19	19	19	89.1	89.1	89.1	15.012	0	323.31	102280000000	1610	33.0722	35.1796	34.6157	33.8004	30.4745	33.874	33.15	31.2552
Q9I6Z1	+	1.18784	-1.99038	Q9I6Z1	Q9I6Z1	2748	Color2 [DarkGray]	1	4		catalytic activity;kinase activity;phosphotransferase activity, phosphate group as acceptor;polyphosphate kinase activity;transferase activity;transferase activity, transferring phosphorus-containing groups			Completeproteome;Referenceproteome		18	18	18	67.5	67.5	67.5	40.788	0	96.209	10299000000	831	NaN	31.6833	29.8115	29.2011	NaN	28.6678	28.2571	27.7998
G3XD52	+	3.01736	-2.04065	G3XD52	G3XD52	109	Color2 [DarkGray]	1	4	biosynthetic process;carboxylic acid biosynthetic process;carboxylic acid metabolic process;cellular biosynthetic process;cellular ketone metabolic process;cellular lipid metabolic process;cellular metabolic process;cellular process;fatty acid biosynthetic process;fatty acid metabolic process;lipid biosynthetic process;lipid metabolic process;metabolic process;monocarboxylic acid metabolic process;organic acid biosynthetic process;organic acid metabolic process;oxidation-reduction process;oxoacid metabolic process;primary metabolic process;small molecule biosynthetic process;small molecule metabolic process	catalytic activity;fatty acid synthase activity;transferase activity;transferase activity, transferring acyl groups;transferase activity, transferring acyl groups other than amino-acyl groups	cell part;cytoplasmic part;cytosolic part;fatty acid synthase complex;intracellular part;macromolecular complex;protein complex		Completeproteome;Referenceproteome		9	9	9	89.1	89.1	89.1	16.901	0	147.16	9970000000	594	29.7963	30.8385	30.9494	30.8095	28.0951	28.5208	29.1051	28.5103
Q9HTC5	+	1.95812	-2.25993	Q9HTC5	Q9HTC5	473	Color2 [DarkGray]	1	4					Completeproteome;Referenceproteome		26	26	26	47.5	47.5	47.5	80.036	0	323.31	8014000000	698	30.7209	31.3236	31.2754	30.981	NaN	28.0484	30.123	28.2745
Q9HVM6	+	2.14188	-2.27763	Q9HVM6	Q9HVM6	912	Color2 [DarkGray]	1	4	cellular macromolecule metabolic process;cellular metabolic process;cellular process;cellular protein metabolic process;macromolecule metabolic process;metabolic process;primary metabolic process;protein folding;protein metabolic process	catalytic activity;cis-trans isomerase activity;isomerase activity;peptidyl-prolyl cis-trans isomerase activity			Completeproteome;Isomerase;Referenceproteome;Rotamase		7	7	7	82.9	82.9	82.9	15.984	0	108.79	3366700000	340	28.136	29.3778	29.0762	28.8486	26.8906	25.6076	NaN	27.2477
Q9I6G2	+	1.34458	-2.3652	Q9I6G2	Q9I6G2	2679	Color2 [DarkGray]	1	4					Completeproteome;Referenceproteome;Repeat		11	11	11	70.9	70.9	70.9	11.773	0	170.74	28158000000	908	31.842	32.5815	32.433	32.5591	NaN	28.0917	31.6615	30.2129
Q9HXS5	+	5.09672	-2.44685	Q9HXS5	Q9HXS5	1325	Color2 [DarkGray]	1	4					Completeproteome;Referenceproteome		19	19	19	48.6	48.6	48.6	60.503	0	323.31	24065000000	1142	31.564	31.5279	31.5032	31.3829	28.7414	29.0511	29.5186	28.8795
Q9I136	+	1.58405	-2.6828	Q9I136	Q9I136	1892	Color2 [DarkGray]	1	4	amine catabolic process;amine metabolic process;carboxylic acid catabolic process;carboxylic acid metabolic process;catabolic process;cellular amine metabolic process;cellular amino acid catabolic process;cellular amino acid metabolic process;cellular catabolic process;cellular ketone metabolic process;cellular metabolic process;cellular nitrogen compound metabolic process;cellular process;glycine catabolic process;glycine decarboxylation via glycine cleavage system;glycine metabolic process;metabolic process;nitrogen compound metabolic process;organic acid catabolic process;organic acid metabolic process;oxoacid metabolic process;primary metabolic process;serine family amino acid catabolic process;serine family amino acid metabolic process;small molecule catabolic process;small molecule metabolic process		cell part;cytoplasmic part;glycine cleavage complex;intracellular part;macromolecular complex;protein complex		Completeproteome;Lipoyl;Referenceproteome		4	4	4	29.1	29.1	29.1	13.793	0	9.5301	11869000000	423	29.8769	31.6426	31.5743	30.9607	26.7229	28.6724	29.5972	NaN
Q9I6C2	+	1.68178	-2.73301	Q9I6C2	Q9I6C2	2659	Color2 [DarkGray]	1	4		binding;catalytic activity;cation binding;hydrolase activity;ion binding;metal ion binding;peptidase activity			3D-structure;Completeproteome;Hydrolase;Protease;Referenceproteome		29	29	29	77.4	77.4	77.4	51.975	0	237.02	14480000000	1110	30.7085	30.878	30.572	30.8739	25.8421	28.1907	30.1213	27.9463
Q9HTS9	+	1.29016	-2.78614	Q9HTS9	Q9HTS9	553	Color2 [DarkGray]	1	4					Completeproteome;Referenceproteome		4	4	4	84.4	84.4	84.4	8.2232	0	110.23	1179700000	263	25.2291	27.9614	27.8448	27.8693	24.7059	NaN	24.1741	NaN
Q9I4Y4	+	1.93479	-2.82562	Q9I4Y4	Q9I4Y4	2432	Color2 [DarkGray]	1	4	cell death;cellular process;cytolysis;death;defense response;defense response to bacterium;defense response to Gram-negative bacterium;multi-organism process;response to bacterium;response to biotic stimulus;response to other organism;response to stimulus;response to stress		cell part;integral to membrane;intrinsic to membrane;membrane part		Completeproteome;Referenceproteome		17	17	17	32.1	32.1	32.1	56.074	0	174.74	7152300000	411	29.9295	31.7475	31.489	31.4733	NaN	27.4422	29.5809	27.9795
Q9HXU8	+	3.50648	-3.2091	Q9HXU8	Q9HXU8	1340	Color2 [DarkGray]	1	4			cell outer membrane;cell part;external encapsulating structure part;integral to membrane;intrinsic to membrane;membrane;membrane part;outer membrane;plasma membrane		Cellmembrane;Completeproteome;Membrane;Referenceproteome		20	20	20	69	69	69	28.514	0	323.31	177070000000	2900	34.8274	34.9764	34.9551	34.8887	31.0064	32.3019	32.5855	30.9174
Q9HXK5	+	1.92788	-3.28383	Q9HXK5	Q9HXK5	1288	Color2 [DarkGray]	1	4	amine biosynthetic process;amine metabolic process;biosynthetic process;branched chain family amino acid biosynthetic process;branched chain family amino acid metabolic process;carboxylic acid biosynthetic process;carboxylic acid metabolic process;cellular amine metabolic process;cellular amino acid biosynthetic process;cellular amino acid metabolic process;cellular biosynthetic process;cellular ketone metabolic process;cellular metabolic process;cellular nitrogen compound biosynthetic process;cellular nitrogen compound metabolic process;cellular process;leucine biosynthetic process;leucine metabolic process;metabolic process;nitrogen compound metabolic process;organic acid biosynthetic process;organic acid metabolic process;oxoacid metabolic process;primary metabolic process;small molecule biosynthetic process;small molecule metabolic process	2-isopropylmalate synthase activity;catalytic activity;transferase activity;transferase activity, transferring acyl groups;transferase activity, transferring acyl groups, acyl groups converted into alkyl on transfer		Pyruvate metabolism;Valine, leucine and isoleucine biosynthesis	Amino-acidbiosynthesis;Branched-chainaminoacidbiosynthesis;Completeproteome;Leucinebiosynthesis;Referenceproteome;Transferase	ko00290;ko00620	37	37	37	76.4	76.4	76.4	61.726	0	323.31	30205000000	1786	32.764	33.1099	31.8803	30.3186	28.9341	29.4914	27.7776	NaN
Q9HXU9	+	2.75059	-3.41459	Q9HXU9	Q9HXU9	1341	Color2 [DarkGray]	1	4					Completeproteome;Referenceproteome		8	8	8	41	41	41	14.468	0	85.497	38860000000	835	32.8079	32.7974	32.6802	32.7478	NaN	29.6594	30.3192	28.0526
Q9I0L6	+	3.1205	-3.67897	Q9I0L6	Q9I0L6	1814	Color2 [DarkGray]	1	4	biological regulation;regulation of biological process;regulation of biosynthetic process;regulation of cellular biosynthetic process;regulation of cellular macromolecule biosynthetic process;regulation of cellular metabolic process;regulation of cellular process;regulation of gene expression;regulation of macromolecule biosynthetic process;regulation of macromolecule metabolic process;regulation of metabolic process;regulation of nitrogen compound metabolic process;regulation of nucleobase-containing compound metabolic process;regulation of primary metabolic process;regulation of RNA metabolic process;regulation of transcription, DNA-dependent;response to stimulus;response to stress	binding;DNA binding;nucleic acid binding	cell part;cytoplasm;intracellular part		Completeproteome;Cytoplasm;Referenceproteome		5	5	5	82.2	82.2	82.2	9.5997	0	118.08	12850000000	539	29.4777	31.6335	31.6821	31.4556	26.929	27.0789	27.4848	28.0405

### Sheet: S0=0 all
Protein IDs	Majority protein IDs	Significant	log2 minus	Difference	Protein IDs	Majority protein IDs	id	Symbol color	Symbol type	Symbol size	Show label	Only identified by site	Reverse	Potential contaminant	GOBP name	GOMF name	GOCC name	KEGG name	Keywords	KEGG	Peptides	Razor + unique peptides	Unique peptides	Sequence coverage [%]	Unique + razor sequence coverage [%]	Unique sequence coverage [%]	Mol. weight [kDa]	Q-value	Score	Intensity	MS/MS count	BR10h	BR20h	BR30h	BR40h	BR124h	BR224h	BR324h	BR424h
G3XCT6	G3XCT6	+	2.02943	-0.472681	G3XCT6	G3XCT6	50	Color2 [DarkGray]	1	4					chemotaxis;locomotion;response to chemical stimulus;response to external stimulus;response to stimulus;taxis	adenyl nucleotide binding;adenyl ribonucleotide binding;ATP binding;binding;catalytic activity;kinase activity;molecular transducer activity;nucleotide binding;phosphotransferase activity, alcohol group as acceptor;phosphotransferase activity, nitrogenous group as acceptor;protein histidine kinase activity;protein kinase activity;purine nucleotide binding;purine ribonucleoside triphosphate binding;purine ribonucleotide binding;ribonucleotide binding;signal transducer activity;transferase activity;transferase activity, transferring phosphorus-containing groups;two-component sensor activity	cell part;cytoplasm;intracellular part	Bacterial chemotaxis;Two-component system	ATP-binding;Completeproteome;Kinase;Nucleotide-binding;Phosphoprotein;Referenceproteome;Transferase	ko02020;ko02030	38	38	37	66.7	66.7	65.6	79.737	0	323.31	83380000000	3936	33.1741	32.9452	32.8715	33.1	32.3423	32.6742	32.778	32.4056
G3XCV0	G3XCV0	+	1.85347	0.305862	G3XCV0	G3XCV0	55	Color2 [DarkGray]	1	4					biological regulation;biosynthetic process;cellular biosynthetic process;cellular macromolecule biosynthetic process;cellular macromolecule metabolic process;cellular metabolic process;cellular nitrogen compound metabolic process;cellular process;cellular response to stimulus;macromolecule biosynthetic process;macromolecule metabolic process;metabolic process;nitrogen compound metabolic process;nucleic acid metabolic process;nucleobase-containing compound metabolic process;positive regulation of biological process;positive regulation of cell adhesion;positive regulation of cell motility;positive regulation of cellular component movement;positive regulation of cellular process;positive regulation of flagellar cell motility;positive regulation of locomotion;primary metabolic process;regulation of biological process;regulation of biosynthetic process;regulation of cell adhesion;regulation of cell motility;regulation of cellular biosynthetic process;regulation of cellular component movement;regulation of cellular macromolecule biosynthetic process;regulation of cellular metabolic process;regulation of cellular process;regulation of flagellar cell motility;regulation of gene expression;regulation of localization;regulation of locomotion;regulation of macromolecule biosynthetic process;regulation of macromolecule metabolic process;regulation of metabolic process;regulation of nitrogen compound metabolic process;regulation of nucleobase-containing compound metabolic process;regulation of primary metabolic process;regulation of RNA metabolic process;regulation of transcription, DNA-dependent;response to stimulus;RNA biosynthetic process;RNA metabolic process;signal transduction;transcription, DNA-dependent;two-component signal transduction system (phosphorelay)	adenyl nucleotide binding;adenyl ribonucleotide binding;ATP binding;binding;DNA binding;molecular transducer activity;nucleic acid binding;nucleic acid binding transcription factor activity;nucleotide binding;purine nucleotide binding;purine ribonucleoside triphosphate binding;purine ribonucleotide binding;regulatory region DNA binding;regulatory region nucleic acid binding;ribonucleotide binding;sequence-specific DNA binding;sequence-specific DNA binding transcription factor activity;signal transducer activity;transcription regulatory region DNA binding;two-component response regulator activity		Vibrio cholerae pathogenic cycle	ATP-binding;Completeproteome;DNA-binding;Nucleotide-binding;Referenceproteome;Transcription;Transcriptionregulation;Two-componentregulatorysystem	ko05111	37	37	37	76.9	76.9	76.9	55.276	0	323.31	191090000000	5585	33.9233	33.7026	33.6564	33.8729	34.224	34.0887	33.9303	34.1356
G3XCZ4	G3XCZ4	+	2.64665	0.716843	G3XCZ4	G3XCZ4	77	Color2 [DarkGray]	1	4						binding;catalytic activity;cation binding;hydrolase activity;hydrolase activity, acting on ester bonds;ion binding;metal ion binding			Completeproteome;Hydrolase;Metal-binding;Referenceproteome;Zinc		9	9	9	30.3	30.3	30.3	40.213	0	80.355	5957000000	753	28.7969	29.026	28.3854	28.9252	29.5	29.5254	29.483	29.4925
G3XCZ8	G3XCZ8	+	1.97596	-1.55048	G3XCZ8	G3XCZ8	80	Color2 [DarkGray]	1	4					cellular metabolic process;cellular process;cofactor metabolic process;heme metabolic process;heme oxidation;heterocycle metabolic process;metabolic process;nitrogen compound metabolic process;oxidation-reduction process;pigment metabolic process;porphyrin-containing compound metabolic process;tetrapyrrole metabolic process	catalytic activity;heme oxygenase (decyclizing) activity;oxidoreductase activity;oxidoreductase activity, acting on paired donors, with incorporation or reduction of molecular oxygen			Completeproteome;Referenceproteome		17	17	17	78.3	78.3	78.3	21.953	0	323.31	28980000000	1010	31.7756	32.5031	32.247	31.3819	31.3549	30.5322	29.9071	29.9114
G3XD11	G3XD11	+	1.73619	1.5758	G3XD11	G3XD11	86	Color2 [DarkGray]	1	4						binding;lipopolysaccharide binding	cell outer membrane;cell part;external encapsulating structure part;integral to membrane;intrinsic to membrane;membrane;membrane part;outer membrane		Completeproteome;Referenceproteome		31	31	31	79	79	79	21.574	0	323.31	697940000000	5366	35.4551	34.0959	34.2124	34.2708	37.0333	35.4906	35.4798	36.3336
G3XD14	G3XD14	+	1.70676	-0.917101	G3XD14	G3XD14	89	Color2 [DarkGray]	1	4					biological regulation;negative regulation of biological process;negative regulation of biosynthetic process;negative regulation of cellular biosynthetic process;negative regulation of cellular macromolecule biosynthetic process;negative regulation of cellular metabolic process;negative regulation of cellular process;negative regulation of cellular protein metabolic process;negative regulation of gene expression;negative regulation of lipid biosynthetic process;negative regulation of lipid metabolic process;negative regulation of macromolecule biosynthetic process;negative regulation of macromolecule metabolic process;negative regulation of metabolic process;negative regulation of nitrogen compound metabolic process;negative regulation of nucleobase-containing compound metabolic process;negative regulation of protein metabolic process;negative regulation of proteolysis;negative regulation of RNA metabolic process;negative regulation of transcription, DNA-dependent;positive regulation of binding;positive regulation of DNA binding;positive regulation of molecular function;positive regulation of transcription regulatory region DNA binding;regulation of binding;regulation of biological process;regulation of biosynthetic process;regulation of cellular biosynthetic process;regulation of cellular macromolecule biosynthetic process;regulation of cellular metabolic process;regulation of cellular process;regulation of cellular protein metabolic process;regulation of DNA binding;regulation of gene expression;regulation of lipid biosynthetic process;regulation of lipid metabolic process;regulation of macromolecule biosynthetic process;regulation of macromolecule metabolic process;regulation of metabolic process;regulation of molecular function;regulation of nitrogen compound metabolic process;regulation of nucleobase-containing compound metabolic process;regulation of primary metabolic process;regulation of protein metabolic process;regulation of proteolysis;regulation of RNA metabolic process;regulation of transcription regulatory region DNA binding;regulation of transcription, DNA-dependent	binding;cation binding;enzyme binding;ion binding;metal ion binding;protein binding;RNA polymerase binding;transition metal ion binding;zinc ion binding	cell part;cytoplasm;intracellular part		Completeproteome;Cytoplasm;Metal-binding;Referenceproteome;Zinc;Zinc-finger		9	9	9	51.4	51.4	51.4	17.344	0	125.59	27221000000	1662	30.9796	31.8318	32.116	31.8739	30.4708	30.5814	31.0764	31.0044
G3XD24	G3XD24	+	1.54247	-0.490364	G3XD24	G3XD24	94	Color2 [DarkGray]	1	4					chemotaxis;locomotion;response to chemical stimulus;response to external stimulus;response to stimulus;taxis	molecular transducer activity;signal transducer activity	cell part;integral to membrane;intrinsic to membrane;membrane;membrane part;plasma membrane	Bacterial chemotaxis;Two-component system	Cellinnermembrane;Cellmembrane;Chemotaxis;Completeproteome;Membrane;Methylation;Referenceproteome;Transducer;Transmembrane;Transmembranehelix	ko02020;ko02030	35	35	16	63.6	63.6	32.6	68.016	0	323.31	258110000000	5194	34.6928	34.2579	34.4512	34.4787	34.1265	33.9317	34.2682	33.5927
G3XD30	G3XD30	+	2.67596	-0.551411	G3XD30	G3XD30	98	Color2 [DarkGray]	1	4					cell motility;cell projection assembly;cell projection organization;cellular component assembly;cellular component assembly at cellular level;cellular component biogenesis;cellular component biogenesis at cellular level;cellular component movement;cellular component organization;cellular component organization at cellular level;cellular component organization or biogenesis;cellular component organization or biogenesis at cellular level;cellular process;locomotion;pilus assembly;pilus organization;type IV pilus biogenesis;type IV pilus-dependent motility				Completeproteome;Referenceproteome		12	12	12	66.2	66.2	66.2	22.213	0	202.13	14320000000	776	30.3876	30.2057	30.3032	30.4675	29.6474	30.0465	29.7902	29.6743
G3XD40	G3XD40	+	2.33423	-0.734751	G3XD40	G3XD40	104	Color2 [DarkGray]	1	4						catalytic activity;transferase activity;transferase activity, transferring acyl groups;transferase activity, transferring acyl groups other than amino-acyl groups		Benzoate degradation;Butanoate metabolism;Carbon fixation pathways in prokaryotes;Fatty acid metabolism;Glyoxylate and dicarboxylate metabolism;Lysine degradation;Propanoate metabolism;Pyruvate metabolism;Synthesis and degradation of ketone bodies;Terpenoid backbone biosynthesis;Tryptophan metabolism;Two-component system;Valine, leucine and isoleucine degradation	Completeproteome;Referenceproteome	ko00071;ko00072;ko00280;ko00310;ko00362;ko00380;ko00620;ko00630;ko00640;ko00650;ko00720;ko00900;ko02020	16	16	16	62.9	62.9	62.9	40.553	0	245.58	9797900000	630	30.279	30.6301	30.4712	30.0981	29.7619	29.6083	29.3066	29.8625
G3XD51	G3XD51	+	2.22717	-0.61945	G3XD51	G3XD51	108	Color2 [DarkGray]	1	4					cell motility;cell projection assembly;cell projection organization;cellular component assembly;cellular component assembly at cellular level;cellular component biogenesis;cellular component biogenesis at cellular level;cellular component movement;cellular component organization;cellular component organization at cellular level;cellular component organization or biogenesis;cellular component organization or biogenesis at cellular level;cellular process;locomotion;pilus assembly;pilus organization;type IV pilus biogenesis;type IV pilus-dependent motility				Completeproteome;Referenceproteome		9	9	9	41.5	41.5	41.5	22.819	0	170.96	19654000000	1076	30.73	30.4038	30.5045	30.8878	29.8505	30.1283	30.2368	29.8326
G3XD52	G3XD52	+	3.01736	-2.04065	G3XD52	G3XD52	109	Color2 [DarkGray]	1	4					biosynthetic process;carboxylic acid biosynthetic process;carboxylic acid metabolic process;cellular biosynthetic process;cellular ketone metabolic process;cellular lipid metabolic process;cellular metabolic process;cellular process;fatty acid biosynthetic process;fatty acid metabolic process;lipid biosynthetic process;lipid metabolic process;metabolic process;monocarboxylic acid metabolic process;organic acid biosynthetic process;organic acid metabolic process;oxidation-reduction process;oxoacid metabolic process;primary metabolic process;small molecule biosynthetic process;small molecule metabolic process	catalytic activity;fatty acid synthase activity;transferase activity;transferase activity, transferring acyl groups;transferase activity, transferring acyl groups other than amino-acyl groups	cell part;cytoplasmic part;cytosolic part;fatty acid synthase complex;intracellular part;macromolecular complex;protein complex		Completeproteome;Referenceproteome		9	9	9	89.1	89.1	89.1	16.901	0	147.16	9970000000	594	29.7963	30.8385	30.9494	30.8095	28.0951	28.5208	29.1051	28.5103
G3XD64	G3XD64	+	2.18641	0.577549	G3XD64	G3XD64	113	Color2 [DarkGray]	1	4						adenyl nucleotide binding;adenyl ribonucleotide binding;ATP binding;binding;nucleotide binding;purine nucleotide binding;purine ribonucleoside triphosphate binding;purine ribonucleotide binding;ribonucleotide binding		Flagellar assembly	ATP-binding;Cellprojection;Cilium;Completeproteome;Flagellum;Nucleotide-binding;Referenceproteome	ko02040	19	19	19	56.4	56.4	56.4	30.037	0	70.971	34056000000	1927	31.6637	31.0906	31.1224	31.0846	31.7984	31.8266	31.8351	31.8115
G3XD76	G3XD76	+	2.88197	0.40418	G3XD76	G3XD76	120	Color2 [DarkGray]	1	4					amine biosynthetic process;amine metabolic process;aspartate family amino acid biosynthetic process;aspartate family amino acid metabolic process;biosynthetic process;carboxylic acid biosynthetic process;carboxylic acid metabolic process;cellular amine metabolic process;cellular amino acid biosynthetic process;cellular amino acid metabolic process;cellular biosynthetic process;cellular ketone metabolic process;cellular metabolic process;cellular nitrogen compound biosynthetic process;cellular nitrogen compound metabolic process;cellular process;diaminopimelate biosynthetic process;diaminopimelate metabolic process;dicarboxylic acid metabolic process;lysine biosynthetic process;lysine biosynthetic process via diaminopimelate;lysine metabolic process;metabolic process;nitrogen compound metabolic process;organic acid biosynthetic process;organic acid metabolic process;oxoacid metabolic process;primary metabolic process;small molecule biosynthetic process;small molecule metabolic process	2,3,4,5-tetrahydropyridine-2,6-dicarboxylate N-succinyltransferase activity;binding;catalytic activity;cation binding;ion binding;magnesium ion binding;metal ion binding;N-acyltransferase activity;N-succinyltransferase activity;succinyltransferase activity;transferase activity;transferase activity, transferring acyl groups;transferase activity, transferring acyl groups other than amino-acyl groups	cell part;cytoplasm;intracellular part	Lysine biosynthesis	3D-structure;Acyltransferase;Amino-acidbiosynthesis;Completeproteome;Cytoplasm;Diaminopimelatebiosynthesis;Lysinebiosynthesis;Magnesium;Metal-binding;Referenceproteome;Transferase	ko00300	15	15	15	49.1	49.1	49.1	35.973	0	243.89	103010000000	2626	32.6348	32.7209	32.7306	32.7558	33.2131	33.0309	32.9729	33.2419
G3XD89	G3XD89	+	2.38572	0.78931	G3XD89	G3XD89	123	Color2 [DarkGray]	1	4					establishment of localization;transport	receptor activity	cell outer membrane;cell part;external encapsulating structure part;membrane;outer membrane		Completeproteome;Membrane;Referenceproteome;TonBbox		83	83	83	79.5	79.5	79.5	79.303	0	323.31	951920000000	17138	36.0294	35.9666	35.8896	36.0849	36.9505	36.4917	36.5049	37.1807
G3XDA2	G3XDA2	+	1.8426	-0.503011	G3XDA2	G3XDA2	130	Color2 [DarkGray]	1	4					biosynthetic process;carboxylic acid biosynthetic process;carboxylic acid metabolic process;cellular biosynthetic process;cellular ketone metabolic process;cellular lipid metabolic process;cellular metabolic process;cellular process;fatty acid biosynthetic process;fatty acid metabolic process;lipid biosynthetic process;lipid metabolic process;metabolic process;monocarboxylic acid metabolic process;organic acid biosynthetic process;organic acid metabolic process;oxoacid metabolic process;primary metabolic process;small molecule biosynthetic process;small molecule metabolic process	beta-ketoacyl-acyl-carrier-protein synthase II activity;catalytic activity;transferase activity;transferase activity, transferring acyl groups;transferase activity, transferring acyl groups other than amino-acyl groups		Fatty acid biosynthesis	3D-structure;Acyltransferase;Completeproteome;Fattyacidbiosynthesis;Fattyacidmetabolism;Lipidbiosynthesis;Lipidmetabolism;Referenceproteome;Transferase	ko00061	15	15	15	62.1	62.1	62.1	43.497	0	263.28	36069000000	1986	32.0787	31.8529	31.9889	32.0057	31.5569	31.3119	31.8367	31.2088
G3XDA5	G3XDA5	+	2.08964	0.899537	G3XDA5	G3XDA5	132	Color2 [DarkGray]	1	4					cellular process;establishment of localization;transmembrane transport;transport	channel activity;passive transmembrane transporter activity;porin activity;transmembrane transporter activity;transporter activity;wide pore channel activity	cell part;integral to membrane;intrinsic to membrane;membrane;membrane part;outer membrane		3D-structure;Completeproteome;Referenceproteome		58	58	58	76.1	76.1	76.1	49.666	0	323.31	627300000000	9555	35.3432	35.0969	35.093	35.2258	36.44	35.705	35.7	36.5121
G3XDB0	G3XDB0	+	1.68974	0.454441	G3XDB0	G3XDB0	133	Color2 [DarkGray]	1	4					cellular macromolecule metabolic process;cellular metabolic process;cellular nitrogen compound metabolic process;cellular process;cellular response to stimulus;cellular response to stress;DNA metabolic process;DNA repair;macromolecule metabolic process;metabolic process;nitrogen compound metabolic process;nucleic acid metabolic process;nucleobase-containing compound metabolic process;primary metabolic process;response to DNA damage stimulus;response to stimulus;response to stress	catalytic activity;hydrolase activity;hydrolase activity, acting on ester bonds;nuclease activity		Base excision repair	Completeproteome;Referenceproteome	ko03410	16	16	16	68.7	68.7	68.7	29.844	0	323.31	36593000000	1515	31.1432	31.5643	31.4733	31.7636	31.9719	32.1076	31.8869	31.7958
G3XDB2	G3XDB2	+	2.98055	-1.03545	G3XDB2	G3XDB2	134	Color2 [DarkGray]	1	4									Completeproteome;Referenceproteome		12	12	12	59.1	59.1	59.1	29.097	0	323.31	27349000000	1484	31.4137	31.6123	31.6699	31.394	30.3144	30.3342	30.9694	30.3301
O30508	O30508	+	1.89127	-1.06102	O30508	O30508	137	Color2 [DarkGray]	1	4					amine biosynthetic process;amine catabolic process;amine metabolic process;arginine biosynthetic process;arginine catabolic process;arginine catabolic process to succinate;arginine metabolic process;biosynthetic process;carboxylic acid biosynthetic process;carboxylic acid catabolic process;carboxylic acid metabolic process;catabolic process;cellular amine metabolic process;cellular amino acid biosynthetic process;cellular amino acid catabolic process;cellular amino acid metabolic process;cellular biosynthetic process;cellular catabolic process;cellular ketone metabolic process;cellular metabolic process;cellular nitrogen compound biosynthetic process;cellular nitrogen compound metabolic process;cellular process;dicarboxylic acid metabolic process;glutamine family amino acid biosynthetic process;glutamine family amino acid catabolic process;glutamine family amino acid metabolic process;metabolic process;nitrogen compound metabolic process;organic acid biosynthetic process;organic acid catabolic process;organic acid metabolic process;oxoacid metabolic process;primary metabolic process;small molecule biosynthetic process;small molecule catabolic process;small molecule metabolic process;succinate metabolic process	binding;catalytic activity;cofactor binding;N2-acetyl-L-ornithine:2-oxoglutarate 5-aminotransferase activity;pyridoxal phosphate binding;succinylornithine transaminase activity;transaminase activity;transferase activity;transferase activity, transferring nitrogenous groups;vitamin B6 binding;vitamin binding	cell part;cytoplasm;intracellular part	Arginine and proline metabolism;Lysine biosynthesis	Amino-acidbiosynthesis;Aminotransferase;Argininebiosynthesis;Argininemetabolism;Completeproteome;Cytoplasm;Pyridoxalphosphate;Referenceproteome;Transferase	ko00300;ko00330	33	33	33	89.9	89.9	89.9	43.747	0	323.31	90761000000	4546	33.1096	33.5905	33.5744	33.5174	31.7854	32.3192	33.1444	32.2987
O33407	O33407	+	2.44457	1.5746	O33407	O33407	139	Color2 [DarkGray]	1	4					bacterial-type flagellar cell motility;bacterial-type flagellar swarming motility;biofilm formation;biosynthetic process;cell motility;cellular biosynthetic process;cellular component movement;cellular lipid metabolic process;cellular metabolic process;cellular process;ciliary or flagellar motility;flagellar cell motility;glycolipid biosynthetic process;glycolipid metabolic process;lipid biosynthetic process;lipid metabolic process;locomotion;membrane lipid biosynthetic process;membrane lipid metabolic process;metabolic process;multi-organism process;primary metabolic process;single-species biofilm formation	carboxylic ester hydrolase activity;catalytic activity;hydrolase activity;hydrolase activity, acting on ester bonds;lipase activity	cell outer membrane;cell part;external encapsulating structure part;integral to membrane;intrinsic to membrane;membrane;membrane part;outer membrane		3D-structure;Celloutermembrane;Completeproteome;Hydrolase;Membrane;Referenceproteome;Serineesterase;Signal;Transmembrane;Transmembranebetastrand		35	35	35	63.5	63.5	63.5	69.608	0	323.31	57853000000	2544	31.7892	31.5101	31.0938	31.1917	33.4952	32.5385	32.3664	33.483
O33877	O33877	+	2.47095	0.89752	O33877	O33877	140	Color2 [DarkGray]	1	4					biosynthetic process;carboxylic acid biosynthetic process;carboxylic acid metabolic process;cellular biosynthetic process;cellular ketone metabolic process;cellular lipid metabolic process;cellular metabolic process;cellular process;fatty acid biosynthetic process;fatty acid metabolic process;lipid biosynthetic process;lipid metabolic process;metabolic process;monocarboxylic acid metabolic process;organic acid biosynthetic process;organic acid metabolic process;oxoacid metabolic process;primary metabolic process;small molecule biosynthetic process;small molecule metabolic process;unsaturated fatty acid biosynthetic process;unsaturated fatty acid metabolic process	3-hydroxyacyl-[acyl-carrier-protein] dehydratase activity;3-hydroxydecanoyl-[acyl-carrier-protein] dehydratase activity;3-hydroxyoctanoyl-[acyl-carrier-protein] dehydratase activity;carbon-oxygen lyase activity;catalytic activity;hydro-lyase activity;intramolecular oxidoreductase activity;intramolecular oxidoreductase activity, transposing C=C bonds;isomerase activity;lyase activity;trans-2-decenoyl-acyl-carrier-protein isomerase activity	cell part;cytoplasm;intracellular part	Fatty acid biosynthesis	3D-structure;Completeproteome;Cytoplasm;Fattyacidbiosynthesis;Fattyacidmetabolism;Isomerase;Lipidbiosynthesis;Lipidmetabolism;Lyase;Referenceproteome	ko00061	9	9	9	52.6	52.6	52.6	18.747	0	100.29	35149000000	1235	31.2796	31.3722	31.1392	31.4062	32.6847	31.9409	31.8973	32.2644
O50177	O50177	+	1.604	0.531733	O50177	O50177	143	Color2 [DarkGray]	1	4					amine catabolic process;amine metabolic process;arginine catabolic process;arginine catabolic process to glutamate;arginine catabolic process to succinate;arginine metabolic process;carboxylic acid catabolic process;carboxylic acid metabolic process;catabolic process;cellular amine metabolic process;cellular amino acid catabolic process;cellular amino acid metabolic process;cellular catabolic process;cellular ketone metabolic process;cellular metabolic process;cellular nitrogen compound metabolic process;cellular process;dicarboxylic acid metabolic process;glutamate metabolic process;glutamine family amino acid catabolic process;glutamine family amino acid metabolic process;metabolic process;nitrogen compound metabolic process;organic acid catabolic process;organic acid metabolic process;oxoacid metabolic process;primary metabolic process;small molecule catabolic process;small molecule metabolic process;succinate metabolic process	binding;catalytic activity;cation binding;hydrolase activity;hydrolase activity, acting on carbon-nitrogen (but not peptide) bonds;hydrolase activity, acting on carbon-nitrogen (but not peptide) bonds, in linear amides;hydrolase activity, acting on ester bonds;ion binding;metal ion binding;succinylglutamate desuccinylase activity;transition metal ion binding;zinc ion binding		Arginine and proline metabolism	Argininemetabolism;Completeproteome;Hydrolase;Metal-binding;Referenceproteome;Zinc	ko00330	15	15	15	51.8	51.8	51.8	36.908	0	59.664	9406400000	877	29.3398	29.8013	29.8185	29.7119	30.2321	30.5383	29.8568	30.1712
O52759	O52759	+	1.56247	0.219217	O52759	O52759	146	Color2 [DarkGray]	1	4					biosynthetic process;cellular biosynthetic process;cellular macromolecule biosynthetic process;cellular macromolecule metabolic process;cellular metabolic process;cellular process;cellular protein metabolic process;macromolecule biosynthetic process;macromolecule metabolic process;metabolic process;primary metabolic process;protein metabolic process;translation	binding;nucleic acid binding;RNA binding;rRNA binding;structural constituent of ribosome;structural molecule activity	cell part;intracellular organelle part;intracellular part;macromolecular complex;organelle part;ribonucleoprotein complex;small ribosomal subunit	Ribosome	Completeproteome;Referenceproteome;Ribonucleoprotein;Ribosomalprotein;RNA-binding;rRNA-binding	ko03010	28	28	28	74.8	74.8	74.8	23.277	0	323.31	496660000000	4801	35.3459	35.2795	35.0732	35.2655	35.399	35.4124	35.427	35.6026
O52760	O52760	+	1.93718	-0.262597	O52760	O52760	147	Color2 [DarkGray]	1	4					biosynthetic process;cellular biosynthetic process;cellular macromolecule biosynthetic process;cellular macromolecule metabolic process;cellular metabolic process;cellular nitrogen compound metabolic process;cellular process;macromolecule biosynthetic process;macromolecule metabolic process;metabolic process;nitrogen compound metabolic process;nucleic acid metabolic process;nucleobase-containing compound metabolic process;primary metabolic process;RNA biosynthetic process;RNA metabolic process;transcription, DNA-dependent	binding;catalytic activity;DNA binding;DNA-directed RNA polymerase activity;nucleic acid binding;nucleotidyltransferase activity;RNA polymerase activity;transferase activity;transferase activity, transferring phosphorus-containing groups		Purine metabolism;Pyrimidine metabolism;RNA polymerase	Completeproteome;DNA-directedRNApolymerase;Nucleotidyltransferase;Referenceproteome;Transcription;Transferase	ko00230;ko00240;ko03020	37	37	37	82.6	82.6	82.6	36.649	0	323.31	454040000000	8038	35.371	35.3549	35.2172	35.1677	34.9784	34.8824	35.1169	35.0827
O52762	O52762	+	1.53878	0.611861	O52762	O52762	149	Color2 [DarkGray]	1	4					catabolic process;cellular catabolic process;cellular metabolic process;cellular process;cellular response to chemical stimulus;cellular response to hydrogen peroxide;cellular response to oxidative stress;cellular response to reactive oxygen species;cellular response to stimulus;cellular response to stress;hydrogen peroxide catabolic process;hydrogen peroxide metabolic process;metabolic process;reactive oxygen species metabolic process;response to chemical stimulus;response to hydrogen peroxide;response to inorganic substance;response to oxidative stress;response to reactive oxygen species;response to stimulus;response to stress	antioxidant activity;binding;catalase activity;catalytic activity;cation binding;heme binding;ion binding;iron ion binding;metal ion binding;oxidoreductase activity;oxidoreductase activity, acting on peroxide as acceptor;peroxidase activity;tetrapyrrole binding;transition metal ion binding		Amyotrophic lateral sclerosis (ALS);Methane metabolism;Peroxisome;Tryptophan metabolism	3D-structure;Completeproteome;Directproteinsequencing;Heme;Hydrogenperoxide;Iron;Metal-binding;Oxidoreductase;Peroxidase;Referenceproteome	ko00380;ko00680;ko04146;ko05014	39	39	39	82.6	82.6	82.6	55.588	0	323.31	94411000000	4584	31.8532	32.6748	32.4432	32.5112	32.9168	32.9246	32.7705	33.318
O54438	O54438	+	2.86903	-0.802038	O54438	O54438	150	Color2 [DarkGray]	1	4					biosynthetic process;carboxylic acid biosynthetic process;carboxylic acid metabolic process;cellular biosynthetic process;cellular ketone metabolic process;cellular lipid metabolic process;cellular metabolic process;cellular process;fatty acid biosynthetic process;fatty acid elongation;fatty acid metabolic process;lipid biosynthetic process;lipid metabolic process;metabolic process;monocarboxylic acid metabolic process;organic acid biosynthetic process;organic acid metabolic process;oxoacid metabolic process;primary metabolic process;small molecule biosynthetic process;small molecule metabolic process	3-oxoacyl-[acyl-carrier-protein] reductase (NADPH) activity;binding;catalytic activity;coenzyme binding;cofactor binding;fatty acid synthase activity;NAD binding;NADP binding;nucleotide binding;oxidoreductase activity;oxidoreductase activity, acting on CH-OH group of donors;oxidoreductase activity, acting on the CH-OH group of donors, NAD or NADP as acceptor;transferase activity;transferase activity, transferring acyl groups;transferase activity, transferring acyl groups other than amino-acyl groups		Biosynthesis of unsaturated fatty acids;Fatty acid biosynthesis	3D-structure;Completeproteome;Fattyacidbiosynthesis;Fattyacidmetabolism;Lipidbiosynthesis;Lipidmetabolism;NADP;Oxidoreductase;Referenceproteome	ko00061;ko01040	13	13	13	74.1	74.1	74.1	25.585	0	323.31	129430000000	2947	33.7575	33.888	34.0466	33.7879	32.9604	32.8346	33.4243	33.0526
O54439	O54439	+	2.3289	-0.705933	O54439	O54439	151	Color2 [DarkGray]	1	4						acyl carrier activity;substrate-specific transporter activity;transporter activity	cell part;cytoplasm;intracellular part		3D-structure;Completeproteome;Cytoplasm;Fattyacidbiosynthesis;Fattyacidmetabolism;Lipidbiosynthesis;Lipidmetabolism;Phosphopantetheine;Phosphoprotein;Referenceproteome		5	5	5	46.2	46.2	46.2	8.7406	0	155.64	316900000000	1259	35.2261	35.4649	35.7623	35.5514	34.5417	34.9805	35.0078	34.651
O68822	O68822	+	1.66838	0.624669	O68822	O68822	158	Color2 [DarkGray]	1	4					cellular macromolecule metabolic process;cellular metabolic process;cellular nitrogen compound metabolic process;cellular process;macromolecule metabolic process;metabolic process;nitrogen compound metabolic process;nucleic acid metabolic process;nucleobase-containing compound metabolic process;primary metabolic process;RNA metabolic process	aminopeptidase activity;binding;catalytic activity;cation binding;exopeptidase activity;hydrolase activity;ion binding;manganese ion binding;metal ion binding;metalloexopeptidase activity;metallopeptidase activity;peptidase activity;peptidase activity, acting on L-amino acid peptides;transition metal ion binding	cell part;cytoplasm;intracellular part	Glutathione metabolism	Aminopeptidase;Completeproteome;Cytoplasm;Hydrolase;Manganese;Metal-binding;Protease;Referenceproteome	ko00480	57	57	57	83.4	83.4	83.4	52.331	0	323.31	569280000000	11347	35.2234	35.0564	35.0113	35.1824	35.9148	35.3949	35.4475	36.215
O82850	O82850	+	3.25672	0.264125	O82850	O82850	165	Color2 [DarkGray]	1	4					biosynthetic process;cellular biosynthetic process;cellular macromolecule biosynthetic process;cellular macromolecule metabolic process;cellular metabolic process;cellular process;cellular protein metabolic process;macromolecule biosynthetic process;macromolecule metabolic process;metabolic process;primary metabolic process;protein metabolic process;translation	structural constituent of ribosome;structural molecule activity	cell part;intracellular organelle part;intracellular part;macromolecular complex;organelle part;ribonucleoprotein complex;small ribosomal subunit	Ribosome	Completeproteome;Referenceproteome;Ribonucleoprotein;Ribosomalprotein	ko03010	28	28	28	90.2	90.2	90.2	27.336	0	323.31	451590000000	9074	34.9881	34.9363	34.9119	34.8709	35.202	35.2507	35.1032	35.2078
O82851	O82851	+	2.04051	-0.936556	O82851	O82851	166	Color2 [DarkGray]	1	4						binding;nucleic acid binding;RNA binding;translation elongation factor activity;translation factor activity, nucleic acid binding	cell part;cytoplasm;intracellular part		Completeproteome;Cytoplasm;Elongationfactor;Proteinbiosynthesis;Referenceproteome		35	35	35	84.1	84.1	84.1	30.653	0	323.31	357370000000	6884	34.6572	35.5217	35.5088	35.4331	34.0483	34.3651	34.6889	34.2723
O85732	O85732	+	1.75217	0.632433	O85732	O85732	169	Color2 [DarkGray]	1	4					biological regulation;cellular macromolecule metabolic process;cellular metabolic process;cellular nitrogen compound metabolic process;cellular process;cellular protein metabolic process;charged-tRNA amino acid modification;conversion of methionyl-tRNA to N-formyl-methionyl-tRNA;macromolecule metabolic process;macromolecule modification;metabolic process;ncRNA metabolic process;ncRNA processing;nitrogen compound metabolic process;nucleic acid metabolic process;nucleobase-containing compound metabolic process;primary metabolic process;protein metabolic process;protein modification process;regulation of biological process;regulation of cellular process;regulation of localization;regulation of molecular function;regulation of transmembrane transport;regulation of transmembrane transporter activity;regulation of transport;regulation of transporter activity;RNA metabolic process;RNA modification;RNA processing;translational initiation;tRNA metabolic process;tRNA modification;tRNA processing	catalytic activity;hydroxymethyl-, formyl- and related transferase activity;methionyl-tRNA formyltransferase activity;methyltransferase activity;transferase activity;transferase activity, transferring one-carbon groups		Aminoacyl-tRNA biosynthesis;One carbon pool by folate	Completeproteome;Proteinbiosynthesis;Referenceproteome;Transferase	ko00670;ko00970	12	12	12	61.8	61.8	61.8	33.028	0	40.313	8560600000	616	29.6632	28.9113	29.0187	28.9877	29.9628	29.894	29.6169	29.6369
O87125	O87125	+	2.26369	0.610881	O87125	O87125	174	Color2 [DarkGray]	1	4					chemotaxis;locomotion;response to chemical stimulus;response to external stimulus;response to stimulus;taxis	carboxylic ester hydrolase activity;catalytic activity;hydrolase activity;hydrolase activity, acting on ester bonds;molecular transducer activity;protein methylesterase activity;protein-glutamate methylesterase activity;signal transducer activity;two-component response regulator activity	cell part;cytoplasm;intracellular part	Bacterial chemotaxis;Two-component system	Chemotaxis;Completeproteome;Cytoplasm;Hydrolase;Phosphoprotein;Referenceproteome	ko02020;ko02030	19	19	19	72.3	72.3	72.3	39.004	0	323.31	59719000000	2524	32.4852	32.2616	32.2634	32.073	33.1265	33.0348	32.7096	32.6558
O87131	O87131	+	2.58396	0.647678	O87131	O87131	175	Color2 [DarkGray]	1	4						carboxyl-O-methyltransferase activity;catalytic activity;methyltransferase activity;O-methyltransferase activity;protein carboxyl O-methyltransferase activity;protein methyltransferase activity;protein-glutamate O-methyltransferase activity;S-adenosylmethionine-dependent methyltransferase activity;transferase activity;transferase activity, transferring one-carbon groups		Bacterial chemotaxis;Two-component system	Completeproteome;Methyltransferase;Referenceproteome;S-adenosyl-L-methionine;Transferase	ko02020;ko02030	13	13	13	50.7	50.7	50.7	30.647	0	323.31	22819000000	1326	31.1706	30.8592	30.8389	30.7035	31.6389	31.342	31.4584	31.7235
P04739	P04739	+	1.59773	-0.529737	P04739	P04739	178	Color2 [DarkGray]	1	4					biological adhesion;biological regulation;cell adhesion;cell motility;cell-cell adhesion;cellular component movement;cellular process;locomotion;regulation of biological process;regulation of calcium-mediated signaling;regulation of cellular process;regulation of response to stimulus;regulation of signal transduction;regulation of signaling;type IV pilus-dependent motility		cell part;cell projection;cell surface;cytoplasmic part;cytosol;intracellular part;pilus;type IV pilus	Two-component system	3D-structure;Completeproteome;Disulfidebond;Fimbrium;Methylation;Referenceproteome	ko02020	9	9	9	69.1	69.1	69.1	15.512	0	323.31	338210000000	2625	34.8719	34.5433	34.5813	34.7853	33.9468	34.4043	34.475	33.8368
P08280	P08280	+	1.83577	0.813164	P08280	P08280	182	Color2 [DarkGray]	1	4					cell communication;cellular macromolecule metabolic process;cellular metabolic process;cellular nitrogen compound metabolic process;cellular process;cellular response to external stimulus;cellular response to extracellular stimulus;cellular response to stimulus;cellular response to stress;DNA metabolic process;DNA recombination;DNA repair;macromolecule metabolic process;metabolic process;nitrogen compound metabolic process;nucleic acid metabolic process;nucleobase-containing compound metabolic process;primary metabolic process;response to DNA damage stimulus;response to external stimulus;response to extracellular stimulus;response to stimulus;response to stress;SOS response	adenyl nucleotide binding;adenyl ribonucleotide binding;ATP binding;ATPase activity;ATPase activity, coupled;binding;catalytic activity;damaged DNA binding;DNA binding;DNA-dependent ATPase activity;hydrolase activity;hydrolase activity, acting on acid anhydrides;hydrolase activity, acting on acid anhydrides, in phosphorus-containing anhydrides;nucleic acid binding;nucleoside-triphosphatase activity;nucleotide binding;purine nucleotide binding;purine ribonucleoside triphosphate binding;purine ribonucleotide binding;pyrophosphatase activity;ribonucleotide binding;single-stranded DNA binding;structure-specific DNA binding	cell part;cytoplasm;intracellular part	Homologous recombination	ATP-binding;Completeproteome;Cytoplasm;DNA-binding;DNAdamage;DNArecombination;DNArepair;Nucleotide-binding;Referenceproteome;SOSresponse	ko03440	26	26	26	79.5	79.5	79.5	36.879	0	323.31	63057000000	2896	32.4347	31.6611	31.5584	31.6241	32.9716	32.6051	32.3911	32.5632
P08308	P08308	+	1.86494	0.295908	P08308	P08308	183	Color2 [DarkGray]	1	4					amide biosynthetic process;amine biosynthetic process;amine catabolic process;amine metabolic process;arginine biosynthetic process;arginine catabolic process;arginine catabolic process to ornithine;arginine deiminase pathway;arginine metabolic process;biosynthetic process;carboxylic acid biosynthetic process;carboxylic acid catabolic process;carboxylic acid metabolic process;catabolic process;cellular amide metabolic process;cellular amine metabolic process;cellular amino acid biosynthetic process;cellular amino acid catabolic process;cellular amino acid metabolic process;cellular biosynthetic process;cellular catabolic process;cellular ketone metabolic process;cellular metabolic process;cellular nitrogen compound biosynthetic process;cellular nitrogen compound metabolic process;cellular process;glutamine family amino acid biosynthetic process;glutamine family amino acid catabolic process;glutamine family amino acid metabolic process;metabolic process;nitrogen compound metabolic process;nitrogen cycle metabolic process;organic acid biosynthetic process;organic acid catabolic process;organic acid metabolic process;ornithine metabolic process;oxoacid metabolic process;primary metabolic process;small molecule biosynthetic process;small molecule catabolic process;small molecule metabolic process;urea cycle;urea metabolic process	amine binding;amino acid binding;binding;carboxyl- or carbamoyltransferase activity;carboxylic acid binding;catalytic activity;ornithine carbamoyltransferase activity;transferase activity;transferase activity, transferring one-carbon groups	cell part;cytoplasm;intracellular part	Arginine and proline metabolism	3D-structure;Argininemetabolism;Completeproteome;Cytoplasm;Directproteinsequencing;Referenceproteome;Transferase	ko00330	40	40	40	91.1	91.1	91.1	38.108	0	323.31	1513000000000	13674	35.7143	35.9584	35.9476	35.6822	35.9976	36.1242	36.1743	36.1901
P13794	P13794	+	1.99172	0.787341	P13794	P13794	192	Color2 [DarkGray]	1	4					adhesion to host;adhesion to other organism involved in symbiotic interaction;biological adhesion;biological regulation;cellular process;establishment of localization;interaction with host;interspecies interaction between organisms;ion transport;multi-organism process;regulation of anatomical structure morphogenesis;regulation of biological process;regulation of biological quality;regulation of cell morphogenesis;regulation of cell shape;regulation of cellular component organization;regulation of cellular process;regulation of developmental process;transmembrane transport;transport	binding;calcium ion binding;cation binding;channel activity;ion binding;metal ion binding;passive transmembrane transporter activity;porin activity;transmembrane transporter activity;transporter activity;wide pore channel activity	cell outer membrane;cell part;external encapsulating structure part;macromolecular complex;membrane;membrane part;outer membrane;pore complex;protein complex		Celloutermembrane;Cellshape;Completeproteome;Directproteinsequencing;Disulfidebond;Iontransport;Membrane;Porin;Referenceproteome;Repeat;Signal;Transmembrane;Transmembranebetastrand;Transport		45	45	45	75.4	75.4	75.4	37.639	0	323.31	5591200000000	83401	38.4749	38.006	37.973	38.0161	39.2315	38.6658	38.5394	39.1827
P15276;REV__P15276	P15276	+	4.07008	-1.11317	P15276;REV__P15276	P15276	199	Color2 [DarkGray]	1	4					alginic acid biosynthetic process;alginic acid metabolic process;biological regulation;biosynthetic process;carbohydrate biosynthetic process;carbohydrate metabolic process;carboxylic acid metabolic process;cell wall macromolecule metabolic process;cell wall organization or biogenesis;cell wall polysaccharide metabolic process;cellular biosynthetic process;cellular carbohydrate biosynthetic process;cellular carbohydrate metabolic process;cellular cell wall macromolecule metabolic process;cellular cell wall organization or biogenesis;cellular component organization or biogenesis;cellular component organization or biogenesis at cellular level;cellular ketone metabolic process;cellular macromolecule biosynthetic process;cellular macromolecule metabolic process;cellular metabolic process;cellular nitrogen compound metabolic process;cellular polysaccharide biosynthetic process;cellular polysaccharide metabolic process;cellular process;hemicellulose metabolic process;macromolecule biosynthetic process;macromolecule metabolic process;mannan biosynthetic process;mannan metabolic process;metabolic process;nitrogen compound metabolic process;nucleic acid metabolic process;nucleobase-containing compound metabolic process;organic acid metabolic process;oxoacid metabolic process;polysaccharide biosynthetic process;polysaccharide metabolic process;primary metabolic process;regulation of biological process;regulation of biosynthetic process;regulation of cellular biosynthetic process;regulation of cellular macromolecule biosynthetic process;regulation of cellular metabolic process;regulation of cellular process;regulation of gene expression;regulation of macromolecule biosynthetic process;regulation of macromolecule metabolic process;regulation of metabolic process;regulation of nitrogen compound metabolic process;regulation of nucleobase-containing compound metabolic process;regulation of primary metabolic process;regulation of RNA metabolic process;regulation of transcription, DNA-dependent;RNA biosynthetic process;RNA metabolic process;small molecule metabolic process;transcription, DNA-dependent	binding;DNA binding;nucleic acid binding			Activator;Alginatebiosynthesis;Completeproteome;DNA-binding;Referenceproteome;Repeat;Transcription;Transcriptionregulation		22	18	18	73.6	52	52	34.49	0	274.37	212030000000	1884	34.8004	34.6701	34.623	34.735	33.5418	33.3378	33.8831	33.6132
P19572	P19572	+	1.97923	0.264059	P19572	P19572	201	Color2 [DarkGray]	1	4					amine biosynthetic process;amine metabolic process;aspartate family amino acid biosynthetic process;aspartate family amino acid metabolic process;biosynthetic process;carboxylic acid biosynthetic process;carboxylic acid metabolic process;cellular amine metabolic process;cellular amino acid biosynthetic process;cellular amino acid metabolic process;cellular biosynthetic process;cellular ketone metabolic process;cellular metabolic process;cellular nitrogen compound biosynthetic process;cellular nitrogen compound metabolic process;cellular process;diaminopimelate metabolic process;dicarboxylic acid metabolic process;lysine biosynthetic process;lysine biosynthetic process via diaminopimelate;lysine metabolic process;metabolic process;nitrogen compound metabolic process;organic acid biosynthetic process;organic acid metabolic process;oxoacid metabolic process;primary metabolic process;small molecule biosynthetic process;small molecule metabolic process	binding;carbon-carbon lyase activity;carboxy-lyase activity;catalytic activity;cofactor binding;diaminopimelate decarboxylase activity;lyase activity;pyridoxal phosphate binding;vitamin B6 binding;vitamin binding		Lysine biosynthesis	Amino-acidbiosynthesis;Completeproteome;Decarboxylase;Lyase;Lysinebiosynthesis;Pyridoxalphosphate;Referenceproteome	ko00300	32	32	32	83.1	83.1	83.1	45.49	0	323.31	46404000000	2065	32.2691	32.1516	32.2002	32.024	32.4116	32.5565	32.3125	32.4206
P20574	P20574	+	2.35669	0.645893	P20574	P20574	202	Color2 [DarkGray]	1	4					amine biosynthetic process;amine metabolic process;aromatic amino acid family biosynthetic process;aromatic amino acid family metabolic process;aromatic compound biosynthetic process;biosynthetic process;carboxylic acid biosynthetic process;carboxylic acid metabolic process;cellular amine metabolic process;cellular amino acid biosynthetic process;cellular amino acid metabolic process;cellular aromatic compound metabolic process;cellular biogenic amine biosynthetic process;cellular biogenic amine metabolic process;cellular biosynthetic process;cellular ketone metabolic process;cellular metabolic process;cellular nitrogen compound biosynthetic process;cellular nitrogen compound metabolic process;cellular process;chorismate metabolic process;dicarboxylic acid metabolic process;heterocycle biosynthetic process;heterocycle metabolic process;indolalkylamine biosynthetic process;indolalkylamine metabolic process;indole-containing compound biosynthetic process;indole-containing compound metabolic process;metabolic process;nitrogen compound metabolic process;organic acid biosynthetic process;organic acid metabolic process;oxoacid metabolic process;primary metabolic process;small molecule biosynthetic process;small molecule metabolic process;tryptophan biosynthetic process;tryptophan metabolic process	anthranilate phosphoribosyltransferase activity;binding;catalytic activity;cation binding;ion binding;magnesium ion binding;metal ion binding;transferase activity;transferase activity, transferring glycosyl groups;transferase activity, transferring pentosyl groups		Phenylalanine, tyrosine and tryptophan biosynthesis	Amino-acidbiosynthesis;Aromaticaminoacidbiosynthesis;Completeproteome;Glycosyltransferase;Magnesium;Metal-binding;Referenceproteome;Transferase;Tryptophanbiosynthesis	ko00400	13	13	13	57.6	57.6	57.6	37.383	0	256.83	6754100000	597	29.3089	29.0368	28.8968	29.2825	29.7533	29.8667	29.9947	29.4938
P20577	P20577	+	1.58174	0.437485	P20577	P20577	204	Color2 [DarkGray]	1	4					amine biosynthetic process;amine metabolic process;aromatic amino acid family biosynthetic process;aromatic amino acid family metabolic process;aromatic compound biosynthetic process;biosynthetic process;carboxylic acid biosynthetic process;carboxylic acid metabolic process;cellular amine metabolic process;cellular amino acid biosynthetic process;cellular amino acid metabolic process;cellular aromatic compound metabolic process;cellular biogenic amine biosynthetic process;cellular biogenic amine metabolic process;cellular biosynthetic process;cellular ketone metabolic process;cellular metabolic process;cellular nitrogen compound biosynthetic process;cellular nitrogen compound metabolic process;cellular process;chorismate metabolic process;dicarboxylic acid metabolic process;heterocycle biosynthetic process;heterocycle metabolic process;indolalkylamine biosynthetic process;indolalkylamine metabolic process;indole-containing compound biosynthetic process;indole-containing compound metabolic process;metabolic process;nitrogen compound metabolic process;organic acid biosynthetic process;organic acid metabolic process;oxoacid metabolic process;primary metabolic process;small molecule biosynthetic process;small molecule metabolic process;tryptophan biosynthetic process;tryptophan metabolic process	carbon-carbon lyase activity;carboxy-lyase activity;catalytic activity;indole-3-glycerol-phosphate synthase activity;lyase activity		Phenylalanine, tyrosine and tryptophan biosynthesis	Amino-acidbiosynthesis;Aromaticaminoacidbiosynthesis;Completeproteome;Decarboxylase;Lyase;Referenceproteome;Tryptophanbiosynthesis	ko00400	12	12	12	48.2	48.2	48.2	30.347	0	90.335	8357900000	669	29.5385	29.9548	29.9474	29.7504	30.4063	30.2738	30.3517	29.9093
P30718	P30718	+	1.91667	0.768342	P30718	P30718	242	Color2 [DarkGray]	1	4					cellular macromolecule metabolic process;cellular metabolic process;cellular process;cellular protein metabolic process;macromolecule metabolic process;metabolic process;primary metabolic process;protein folding;protein metabolic process;protein refolding	adenyl nucleotide binding;adenyl ribonucleotide binding;ATP binding;binding;nucleotide binding;purine nucleotide binding;purine ribonucleoside triphosphate binding;purine ribonucleotide binding;ribonucleotide binding	cell part;cytoplasm;intracellular part	ko05152;RNA degradation;Type I diabetes mellitus	ATP-binding;Chaperone;Completeproteome;Cytoplasm;Directproteinsequencing;Nucleotide-binding;Referenceproteome	ko03018;ko04940;ko05152	96	96	96	98.9	98.9	98.9	57.085	0	323.31	9319700000000	158410	39.3087	38.7186	38.8096	38.808	39.9938	39.3873	39.3835	39.9537
P30720	P30720	+	1.96872	-0.533608	P30720	P30720	243	Color2 [DarkGray]	1	4					cellular macromolecule metabolic process;cellular metabolic process;cellular process;cellular protein metabolic process;macromolecule metabolic process;metabolic process;primary metabolic process;protein folding;protein metabolic process	adenyl nucleotide binding;adenyl ribonucleotide binding;ATP binding;binding;nucleotide binding;purine nucleotide binding;purine ribonucleoside triphosphate binding;purine ribonucleotide binding;ribonucleotide binding	cell part;cytoplasm;intracellular part		Chaperone;Completeproteome;Cytoplasm;Referenceproteome		12	12	12	88.7	88.7	88.7	10.267	0	192.12	546880000000	4907	35.8389	36.0037	35.7178	35.9915	35.3588	34.9987	35.6113	35.4487
P30819	P30819	+	2.55869	0.406746	P30819	P30819	244	Color2 [DarkGray]	1	4					biosynthetic process;cellular biosynthetic process;cellular metabolic process;cellular nitrogen compound biosynthetic process;cellular nitrogen compound metabolic process;cellular process;coenzyme biosynthetic process;coenzyme metabolic process;cofactor biosynthetic process;cofactor metabolic process;heterocycle biosynthetic process;heterocycle metabolic process;metabolic process;NAD biosynthetic process;NAD metabolic process;nicotinamide nucleotide biosynthetic process;nicotinamide nucleotide metabolic process;nitrogen compound metabolic process;nucleobase-containing compound biosynthetic process;nucleobase-containing compound metabolic process;nucleobase-containing small molecule metabolic process;nucleoside phosphate metabolic process;nucleotide biosynthetic process;nucleotide metabolic process;oxidoreduction coenzyme metabolic process;primary metabolic process;pyridine nucleotide biosynthetic process;pyridine nucleotide metabolic process;pyridine-containing compound biosynthetic process;pyridine-containing compound metabolic process;small molecule metabolic process	catalytic activity;nicotinate-nucleotide diphosphorylase (carboxylating) activity;transferase activity;transferase activity, transferring glycosyl groups;transferase activity, transferring pentosyl groups		Nicotinate and nicotinamide metabolism	Completeproteome;Glycosyltransferase;Pyridinenucleotidebiosynthesis;Referenceproteome;Transferase	ko00760	18	18	18	70.9	70.9	70.9	30.551	0	323.31	17687000000	1130	30.506	30.5374	30.5341	30.5255	31.1512	30.872	30.7567	30.9501
P32722	P32722	+	1.80479	1.11518	P32722	P32722	246	Color2 [DarkGray]	1	4					amine transport;amino acid transport;basic amino acid transport;carboxylic acid transport;cellular process;establishment of localization;nitrogen compound transport;organic acid transport;organic substance transport;transmembrane transport;transport	catalytic activity;channel activity;hydrolase activity;passive transmembrane transporter activity;peptidase activity;peptidase activity, acting on L-amino acid peptides;porin activity;serine hydrolase activity;serine-type peptidase activity;transmembrane transporter activity;transporter activity;wide pore channel activity	cell part;external encapsulating structure part;integral to cell outer membrane;integral to membrane;intrinsic to cell outer membrane;intrinsic to membrane;macromolecular complex;membrane;membrane part;outer membrane;pore complex;protein complex		3D-structure;Celloutermembrane;Completeproteome;Directproteinsequencing;Hydrolase;Iontransport;Membrane;Porin;Protease;Referenceproteome;Serineprotease;Signal;Transmembrane;Transmembranebetastrand;Transport		39	39	39	87.8	87.8	87.8	48.36	0	323.31	913160000000	15010	35.3485	34.5482	34.7897	34.9802	36.433	35.3937	35.7022	36.5985
P34003	P34003	+	2.83954	0.761473	P34003	P34003	253	Color2 [DarkGray]	1	4					amine biosynthetic process;amine metabolic process;aromatic amino acid family biosynthetic process;aromatic amino acid family metabolic process;aromatic compound biosynthetic process;biosynthetic process;carboxylic acid biosynthetic process;carboxylic acid metabolic process;cellular amine metabolic process;cellular amino acid biosynthetic process;cellular amino acid metabolic process;cellular aromatic compound metabolic process;cellular biosynthetic process;cellular ketone metabolic process;cellular metabolic process;cellular nitrogen compound biosynthetic process;cellular nitrogen compound metabolic process;cellular process;chorismate biosynthetic process;chorismate metabolic process;dicarboxylic acid biosynthetic process;dicarboxylic acid metabolic process;metabolic process;nitrogen compound metabolic process;organic acid biosynthetic process;organic acid metabolic process;oxoacid metabolic process;primary metabolic process;small molecule biosynthetic process;small molecule metabolic process	adenyl nucleotide binding;adenyl ribonucleotide binding;ATP binding;binding;catalytic activity;cation binding;ion binding;kinase activity;magnesium ion binding;metal ion binding;nucleotide binding;phosphotransferase activity, alcohol group as acceptor;purine nucleotide binding;purine ribonucleoside triphosphate binding;purine ribonucleotide binding;ribonucleotide binding;shikimate kinase activity;transferase activity;transferase activity, transferring phosphorus-containing groups	cell part;cytoplasm;intracellular part	Phenylalanine, tyrosine and tryptophan biosynthesis	Amino-acidbiosynthesis;Aromaticaminoacidbiosynthesis;ATP-binding;Completeproteome;Cytoplasm;Kinase;Magnesium;Metal-binding;Nucleotide-binding;Referenceproteome;Transferase	ko00400	6	6	6	41.3	41.3	41.3	19.237	0	6.9551	1865200000	158	NaN	27.0388	27.3863	27.0328	27.7923	27.8497	27.9542	28.0603
P34750	P34750	+	1.63422	0.367864	P34750	P34750	254	Color2 [DarkGray]	1	4					cell projection assembly;cell projection organization;cellular component assembly;cellular component assembly at cellular level;cellular component biogenesis;cellular component biogenesis at cellular level;cellular component organization;cellular component organization at cellular level;cellular component organization or biogenesis;cellular component organization or biogenesis at cellular level;cellular process;establishment of localization;establishment of localization in cell;establishment of protein localization;pilus assembly;pilus organization;protein secretion;protein transport;secretion;secretion by cell;transport;type IV pilus biogenesis	protein transporter activity;substrate-specific transporter activity;transporter activity	cell outer membrane;cell part;external encapsulating structure part;membrane;outer membrane		Celloutermembrane;Completeproteome;Fimbriumbiogenesis;Membrane;Proteintransport;Referenceproteome;Signal;Transport		61	61	61	79.1	79.1	79.1	77.378	0	323.31	127340000000	5682	32.5786	32.4732	32.5417	32.8215	33.0454	32.7639	32.8791	33.198
P38103	P38103	+	3.26057	0.8404	P38103	P38103	261	Color2 [DarkGray]	1	4					amine biosynthetic process;amine metabolic process;aspartate family amino acid biosynthetic process;aspartate family amino acid metabolic process;biosynthetic process;carboxylic acid biosynthetic process;carboxylic acid metabolic process;cellular amine metabolic process;cellular amino acid biosynthetic process;cellular amino acid metabolic process;cellular biosynthetic process;cellular ketone metabolic process;cellular metabolic process;cellular nitrogen compound biosynthetic process;cellular nitrogen compound metabolic process;cellular process;diaminopimelate biosynthetic process;diaminopimelate metabolic process;dicarboxylic acid metabolic process;lysine biosynthetic process;lysine biosynthetic process via diaminopimelate;lysine metabolic process;metabolic process;nitrogen compound metabolic process;organic acid biosynthetic process;organic acid metabolic process;oxoacid metabolic process;primary metabolic process;small molecule biosynthetic process;small molecule metabolic process	binding;catalytic activity;coenzyme binding;cofactor binding;dihydrodipicolinate reductase activity;NAD binding;NADP binding;NADPH binding;nucleotide binding;oxidoreductase activity;oxidoreductase activity, acting on CH or CH2 groups;oxidoreductase activity, acting on CH or CH2 groups, NAD or NADP as acceptor;oxidoreductase activity, acting on the CH-CH group of donors;oxidoreductase activity, acting on the CH-CH group of donors, NAD or NADP as acceptor	cell part;cytoplasm;intracellular part	Lysine biosynthesis	3D-structure;Amino-acidbiosynthesis;Completeproteome;Cytoplasm;Diaminopimelatebiosynthesis;Lysinebiosynthesis;NAD;NADP;Oxidoreductase;Referenceproteome	ko00300	26	26	26	81.7	81.7	81.7	28.324	0	323.31	130350000000	3267	32.9879	32.7568	32.7542	32.8173	33.8107	33.4857	33.4676	33.9138
P40947	P40947	+	2.98548	0.810261	P40947	P40947	266	Color2 [DarkGray]	1	4					biosynthetic process;cellular biosynthetic process;cellular macromolecule biosynthetic process;cellular macromolecule metabolic process;cellular metabolic process;cellular nitrogen compound metabolic process;cellular process;cellular response to stimulus;cellular response to stress;DNA metabolic process;DNA recombination;DNA repair;DNA replication;macromolecule biosynthetic process;macromolecule metabolic process;metabolic process;nitrogen compound metabolic process;nucleic acid metabolic process;nucleobase-containing compound metabolic process;primary metabolic process;response to DNA damage stimulus;response to stimulus;response to stress	binding;DNA binding;nucleic acid binding;single-stranded DNA binding;structure-specific DNA binding		DNA replication;Homologous recombination;Mismatch repair	Completeproteome;Directproteinsequencing;DNA-binding;DNAdamage;DNArecombination;DNArepair;DNAreplication;Referenceproteome	ko03030;ko03430;ko03440	17	17	17	75.2	75.2	75.2	18.557	0	181.77	147910000000	2795	33.13	33.0368	32.8112	33.1602	34.0545	33.7741	33.5616	33.9891
P42512	P42512	+	2.03288	0.731915	P42512	P42512	269	Color2 [DarkGray]	1	4					biological regulation;cation homeostasis;cation transport;chemical homeostasis;establishment of localization;homeostatic process;ion homeostasis;ion transport;iron chelate transport;iron ion homeostasis;iron ion transport;metal ion transport;regulation of biological quality;siderophore transport;transition metal ion transport;transport	binding;cation binding;ion binding;iron ion binding;metal ion binding;receptor activity;transition metal ion binding	cell outer membrane;cell part;external encapsulating structure part;integral to membrane;intrinsic to membrane;membrane;membrane part;outer membrane		3D-structure;Celloutermembrane;Completeproteome;Directproteinsequencing;Iontransport;Iron;Irontransport;Membrane;Receptor;Referenceproteome;Signal;TonBbox;Transmembrane;Transmembranebetastrand;Transport		80	80	80	87.5	87.5	87.5	79.991	0	323.31	2854100000000	30051	37.6522	37.6042	37.5546	37.6632	38.5808	38.0335	38.0148	38.7727
P42810	P42810	+	2.19247	-0.576617	P42810	P42810	275	Color2 [DarkGray]	1	4									Completeproteome;Referenceproteome;Repeat;TPRrepeat		31	31	31	65.1	65.1	65.1	66.29	0	323.31	23872000000	1347	31.3089	31.1874	31.0468	31.4141	30.5788	30.7939	30.9015	30.3765
P43336	P43336	+	2.02782	-1.00017	P43336	P43336	279	Color2 [DarkGray]	1	4					amine biosynthetic process;amine catabolic process;amine metabolic process;aromatic amino acid family biosynthetic process;aromatic amino acid family catabolic process;aromatic amino acid family metabolic process;aromatic compound biosynthetic process;aromatic compound catabolic process;biosynthetic process;carboxylic acid biosynthetic process;carboxylic acid catabolic process;carboxylic acid metabolic process;catabolic process;cellular amine metabolic process;cellular amino acid biosynthetic process;cellular amino acid catabolic process;cellular amino acid metabolic process;cellular aromatic compound metabolic process;cellular biosynthetic process;cellular catabolic process;cellular ketone metabolic process;cellular metabolic process;cellular nitrogen compound biosynthetic process;cellular nitrogen compound metabolic process;cellular process;chorismate metabolic process;dicarboxylic acid metabolic process;metabolic process;nitrogen compound metabolic process;organic acid biosynthetic process;organic acid catabolic process;organic acid metabolic process;oxoacid metabolic process;primary metabolic process;small molecule biosynthetic process;small molecule catabolic process;small molecule metabolic process;tyrosine catabolic process;tyrosine metabolic process	aromatic-amino-acid:2-oxoglutarate aminotransferase activity;binding;catalytic activity;cofactor binding;L-phenylalanine aminotransferase activity;L-phenylalanine:2-oxoglutarate aminotransferase activity;pyridoxal phosphate binding;transaminase activity;transferase activity;transferase activity, transferring nitrogenous groups;vitamin B6 binding;vitamin binding	cell part;cytoplasm;intracellular part	Cysteine and methionine metabolism;Isoquinoline alkaloid biosynthesis;Novobiocin biosynthesis;Phenylalanine metabolism;Phenylalanine, tyrosine and tryptophan biosynthesis;Tropane, piperidine and pyridine alkaloid biosynthesis;Tyrosine metabolism	Amino-acidbiosynthesis;Aminotransferase;Aromaticaminoacidbiosynthesis;Completeproteome;Cytoplasm;Pyridoxalphosphate;Referenceproteome;Transferase	ko00270;ko00350;ko00360;ko00400;ko00401;ko00950;ko00960	31	31	31	89.5	89.5	89.5	43.273	0	323.31	326300000000	6781	35.6288	35.5483	35.5761	35.6868	34.2139	34.4229	35.3889	34.4137
P43501	P43501	+	1.65208	-1.68049	P43501	P43501	280	Color2 [DarkGray]	1	4					biological regulation;cellular process;cellular response to stimulus;regulation of biological process;regulation of cellular process;response to stimulus;signal transduction;two-component signal transduction system (phosphorelay)			Two-component system	Completeproteome;Phosphoprotein;Referenceproteome;Two-componentregulatorysystem	ko02020	8	8	8	78.5	78.5	78.5	13.273	0	173.62	18414000000	1193	29.8457	31.5527	31.6294	31.1668	28.6559	28.8711	30.1801	29.7655
P48247	P48247	+	2.96405	-0.348834	P48247	P48247	292	Color2 [DarkGray]	1	4					biosynthetic process;cellular aromatic compound metabolic process;cellular biosynthetic process;cellular metabolic process;cellular nitrogen compound biosynthetic process;cellular nitrogen compound metabolic process;cellular process;cofactor biosynthetic process;cofactor metabolic process;heterocycle biosynthetic process;heterocycle metabolic process;metabolic process;nitrogen compound metabolic process;porphyrin-containing compound biosynthetic process;porphyrin-containing compound metabolic process;protoporphyrinogen IX biosynthetic process;protoporphyrinogen IX metabolic process;tetrapyrrole biosynthetic process;tetrapyrrole metabolic process	binding;catalytic activity;cofactor binding;glutamate-1-semialdehyde 2,1-aminomutase activity;intramolecular transferase activity;intramolecular transferase activity, transferring amino groups;isomerase activity;pyridoxal phosphate binding;transaminase activity;transferase activity;transferase activity, transferring nitrogenous groups;vitamin B6 binding;vitamin binding	cell part;cytoplasm;intracellular part	Porphyrin and chlorophyll metabolism	Completeproteome;Cytoplasm;Isomerase;Porphyrinbiosynthesis;Pyridoxalphosphate;Referenceproteome	ko00860	22	22	22	69.6	69.6	69.6	45.397	0	323.31	137900000000	5165	33.7516	33.8102	33.6575	33.7541	33.2761	33.4175	33.5175	33.367
P50599	P50599	+	1.6848	-0.664484	P50599	P50599	300	Color2 [DarkGray]	1	4					establishment of localization;establishment of protein localization;protein transport;transport	transporter activity	cell part;integral to membrane;intrinsic to membrane;membrane;membrane part;plasma membrane		Cellinnermembrane;Cellmembrane;Completeproteome;Membrane;Proteintransport;Referenceproteome;Transmembrane;Transmembranehelix;Transport		10	10	10	67.8	67.8	67.8	15.788	0	323.31	18616000000	907	31.2751	30.9207	30.5989	31.013	30.3233	30.4493	30.5522	29.8249
P52002	P52002	+	1.68132	0.833481	P52002	P52002	304	Color2 [DarkGray]	1	4					cellular process;drug transmembrane transport;drug transport;establishment of localization;response to antibiotic;response to chemical stimulus;response to stimulus;transmembrane transport;transport	drug transmembrane transporter activity;transmembrane transporter activity;transporter activity	cell part;integral to membrane;intrinsic to membrane;membrane;membrane part;plasma membrane		3D-structure;Antibioticresistance;Cellinnermembrane;Cellmembrane;Completeproteome;Directproteinsequencing;Membrane;Referenceproteome;Transmembrane;Transmembranehelix;Transport		45	45	45	41.2	41.2	41.2	112.79	0	323.31	232350000000	7463	33.6791	33.25	33.1846	33.631	34.5115	33.8286	33.9257	34.8129
P53593	P53593	+	2.58948	-0.267152	P53593	P53593	308	Color2 [DarkGray]	1	4					acetyl-CoA catabolic process;acetyl-CoA metabolic process;biosynthetic process;catabolic process;cellular biosynthetic process;cellular catabolic process;cellular macromolecule metabolic process;cellular metabolic process;cellular nitrogen compound biosynthetic process;cellular nitrogen compound metabolic process;cellular process;cellular protein metabolic process;coenzyme catabolic process;coenzyme metabolic process;cofactor catabolic process;cofactor metabolic process;macromolecule metabolic process;macromolecule modification;metabolic process;nitrogen compound metabolic process;nucleobase-containing compound biosynthetic process;nucleobase-containing compound metabolic process;nucleobase-containing small molecule metabolic process;nucleoside diphosphate metabolic process;nucleoside diphosphate phosphorylation;nucleoside phosphate metabolic process;nucleoside triphosphate biosynthetic process;nucleoside triphosphate metabolic process;nucleotide biosynthetic process;nucleotide metabolic process;nucleotide phosphorylation;phosphate-containing compound metabolic process;phosphorus metabolic process;phosphorylation;primary metabolic process;protein autophosphorylation;protein metabolic process;protein modification process;protein phosphorylation;small molecule metabolic process;tricarboxylic acid cycle	acid-thiol ligase activity;adenyl nucleotide binding;adenyl ribonucleotide binding;ATP binding;binding;catalytic activity;cation binding;CoA-ligase activity;ion binding;kinase activity;ligase activity;ligase activity, forming carbon-sulfur bonds;magnesium ion binding;manganese ion binding;metal ion binding;nucleobase-containing compound kinase activity;nucleoside diphosphate kinase activity;nucleotide binding;phosphotransferase activity, phosphate group as acceptor;purine nucleotide binding;purine ribonucleoside triphosphate binding;purine ribonucleotide binding;ribonucleotide binding;succinate-CoA ligase (ADP-forming) activity;succinate-CoA ligase activity;transferase activity;transferase activity, transferring phosphorus-containing groups;transition metal ion binding		C5-Branched dibasic acid metabolism;Carbon fixation pathways in prokaryotes;Citrate cycle (TCA cycle);Propanoate metabolism	ATP-binding;Completeproteome;Ligase;Magnesium;Manganese;Metal-binding;Nucleotide-binding;Referenceproteome;Tricarboxylicacidcycle	ko00020;ko00640;ko00660;ko00720	37	37	37	80.9	80.9	80.9	41.542	0	323.31	926670000000	10148	36.5481	36.4115	36.4849	36.5076	36.1841	36.1225	36.338	36.2389
P53652	P53652	+	1.98154	-1.20986	P53652	P53652	310	Color2 [DarkGray]	1	4					cellular metabolic process;cellular process;cellular response to chemical stimulus;cellular response to oxidative stress;cellular response to oxygen radical;cellular response to reactive oxygen species;cellular response to stimulus;cellular response to stress;cellular response to superoxide;metabolic process;reactive oxygen species metabolic process;removal of superoxide radicals;response to chemical stimulus;response to inorganic substance;response to oxidative stress;response to oxygen radical;response to reactive oxygen species;response to stimulus;response to stress;response to superoxide;superoxide metabolic process	antioxidant activity;binding;catalytic activity;cation binding;ion binding;manganese ion binding;metal ion binding;oxidoreductase activity;oxidoreductase activity, acting on superoxide radicals as acceptor;superoxide dismutase activity;transition metal ion binding		Huntington's disease;Peroxisome	Completeproteome;Manganese;Metal-binding;Oxidoreductase;Referenceproteome	ko04146;ko05016	9	9	9	66	66	66	22.506	0	218.61	61573000000	1526	33.1095	33.1213	33.4024	32.9094	31.7397	31.7216	32.8376	31.4042
P55222	P55222	+	1.90145	0.518236	P55222	P55222	313	Color2 [DarkGray]	1	4					biological regulation;biosynthetic process;cellular biosynthetic process;cellular macromolecule biosynthetic process;cellular macromolecule metabolic process;cellular metabolic process;cellular nitrogen compound metabolic process;cellular process;macromolecule biosynthetic process;macromolecule metabolic process;metabolic process;multi-organism process;nitrogen compound metabolic process;nucleic acid metabolic process;nucleobase-containing compound metabolic process;pathogenesis;positive regulation of biological process;positive regulation of multi-organism process;primary metabolic process;regulation of biological process;regulation of multi-organism process;RNA biosynthetic process;RNA metabolic process;transcription, DNA-dependent	adenyl nucleotide binding;adenyl ribonucleotide binding;AMP binding;binding;cAMP binding;cyclic nucleotide binding;DNA binding;nucleic acid binding;nucleic acid binding transcription factor activity;nucleotide binding;purine nucleotide binding;purine ribonucleotide binding;ribonucleotide binding;sequence-specific DNA binding transcription factor activity	cell part;intracellular	Two-component system;Vibrio cholerae pathogenic cycle	3D-structure;cAMP;cAMP-binding;Completeproteome;DNA-binding;Nucleotide-binding;Referenceproteome;Transcription;Transcriptionregulation;Virulence	ko02020;ko05111	13	13	13	60.3	60.3	60.3	24.225	0	292.56	79325000000	2316	32.6911	32.352	32.3623	32.2853	33.2141	32.8997	32.6553	32.9945
P57112	P57112	+	2.26991	0.78104	P57112	P57112	315	Color2 [DarkGray]	1	4					biological regulation;cell redox homeostasis;cellular homeostasis;cellular metabolic process;cellular nitrogen compound metabolic process;cellular process;coenzyme metabolic process;cofactor metabolic process;heterocycle metabolic process;homeostatic process;metabolic process;NADP metabolic process;nicotinamide nucleotide metabolic process;nitrogen compound metabolic process;nucleobase-containing compound metabolic process;nucleobase-containing small molecule metabolic process;nucleoside phosphate metabolic process;nucleotide metabolic process;oxidoreduction coenzyme metabolic process;primary metabolic process;pyridine nucleotide metabolic process;pyridine-containing compound metabolic process;regulation of biological process;regulation of biological quality;regulation of cellular process;small molecule metabolic process	binding;catalytic activity;cation transmembrane transporter activity;coenzyme binding;cofactor binding;flavin adenine dinucleotide binding;hydrogen ion transmembrane transporter activity;inorganic cation transmembrane transporter activity;ion transmembrane transporter activity;monovalent inorganic cation transmembrane transporter activity;NAD(P)+ transhydrogenase (B-specific) activity;NAD(P)+ transhydrogenase activity;oxidoreductase activity;oxidoreductase activity, acting on NADH or NADPH;oxidoreductase activity, acting on NADH or NADPH, NAD or NADP as acceptor;substrate-specific transmembrane transporter activity;substrate-specific transporter activity;transmembrane transporter activity;transporter activity	cell part;cytoplasm;intracellular part	Nicotinate and nicotinamide metabolism	Completeproteome;Cytoplasm;FAD;Flavoprotein;NAD;NADP;Oxidoreductase;Referenceproteome	ko00760	40	40	40	84.5	84.5	84.5	51.16	0	323.31	193440000000	6610	33.5993	33.5959	33.4053	33.6293	34.521	34.0827	34.0063	34.7439
P72151	P72151	+	2.56531	0.94067	P72151	P72151	326	Color2 [DarkGray]	1	4					bacterial-type flagellar cell motility;cell motility;cellular component movement;cellular process;ciliary or flagellar motility;flagellar cell motility;locomotion	structural molecule activity	bacterial-type flagellum filament;bacterial-type flagellum part;cell part;cell projection part;extracellular region;flagellum part;intracellular part;organelle part	Flagellar assembly;Plant-pathogen interaction;Two-component system	Bacterialflagellum;Completeproteome;Phosphoprotein;Referenceproteome;Secreted	ko02020;ko02040;ko04626	35	35	35	74	74	74	49.242	0	323.31	791800000000	8008	34.3653	33.6723	33.5989	33.8403	34.5793	34.7935	34.9439	34.9228
P72158	P72158	+	2.03481	-0.88402	P72158	P72158	329	Color2 [DarkGray]	1	4					biosynthetic process;cellular biosynthetic process;cellular metabolic process;cellular nitrogen compound biosynthetic process;cellular nitrogen compound metabolic process;cellular process;'de novo' IMP biosynthetic process;heterocycle biosynthetic process;heterocycle metabolic process;IMP biosynthetic process;IMP metabolic process;metabolic process;nitrogen compound metabolic process;nucleobase-containing compound biosynthetic process;nucleobase-containing compound metabolic process;nucleobase-containing small molecule metabolic process;nucleoside monophosphate biosynthetic process;nucleoside monophosphate metabolic process;nucleoside phosphate metabolic process;nucleotide biosynthetic process;nucleotide metabolic process;primary metabolic process;purine nucleoside monophosphate biosynthetic process;purine nucleoside monophosphate metabolic process;purine nucleotide biosynthetic process;purine nucleotide metabolic process;purine ribonucleoside monophosphate biosynthetic process;purine ribonucleoside monophosphate metabolic process;purine ribonucleotide biosynthetic process;purine ribonucleotide metabolic process;purine-containing compound biosynthetic process;purine-containing compound metabolic process;ribonucleoside monophosphate biosynthetic process;ribonucleoside monophosphate metabolic process;ribonucleotide biosynthetic process;ribonucleotide metabolic process;small molecule metabolic process	5-(carboxyamino)imidazole ribonucleotide synthase activity;adenyl nucleotide binding;adenyl ribonucleotide binding;ATP binding;binding;carbon-carbon lyase activity;carboxy-lyase activity;catalytic activity;cation binding;ion binding;ligase activity;ligase activity, forming carbon-nitrogen bonds;lyase activity;metal ion binding;nucleotide binding;phosphoribosylaminoimidazole carboxylase activity;purine nucleotide binding;purine ribonucleoside triphosphate binding;purine ribonucleotide binding;ribonucleotide binding		Purine metabolism	ATP-binding;Completeproteome;Ligase;Nucleotide-binding;Purinebiosynthesis;Referenceproteome	ko00230	6	6	6	27.8	27.8	27.8	38.495	0	30.517	3335600000	262	29.0596	28.9901	29.07	29.2921	28.3232	28.3057	28.6571	27.5896
P95453	P95453	+	2.86852	-0.78551	P95453	P95453	336	Color2 [DarkGray]	1	4						binding;nucleic acid binding;RNA binding			Completeproteome;Referenceproteome;RNA-binding		5	5	5	37.5	37.5	37.5	11.657	0	15.798	4325900000	292	29.0764	29.2127	28.9534	29.282	28.0459	28.6272	28.3775	28.3319
P95454	P95454	+	3.59866	0.557306	P95454	P95454	337	Color2 [DarkGray]	1	4						catalytic activity;methyltransferase activity;O-methyltransferase activity;RNA methyltransferase activity;rRNA (uridine) methyltransferase activity;rRNA (uridine-2'-O-)-methyltransferase activity;rRNA methyltransferase activity;S-adenosylmethionine-dependent methyltransferase activity;transferase activity;transferase activity, transferring one-carbon groups	cell part;cytoplasm;intracellular part		Completeproteome;Cytoplasm;Methyltransferase;Referenceproteome;rRNAprocessing;S-adenosyl-L-methionine;Transferase		9	9	9	56	56	56	23.499	0	58.197	5717500000	406	28.5271	28.5152	28.7687	28.53	29.0659	29.0863	29.2133	29.2047
P95458	P95458	+	2.40887	0.602062	P95458	P95458	338	Color2 [DarkGray]	1	4					biosynthetic process;cellular aromatic compound metabolic process;cellular biosynthetic process;cellular metabolic process;cellular nitrogen compound biosynthetic process;cellular nitrogen compound metabolic process;cellular process;cofactor biosynthetic process;cofactor metabolic process;heterocycle biosynthetic process;heterocycle metabolic process;metabolic process;nitrogen compound metabolic process;porphyrin-containing compound biosynthetic process;porphyrin-containing compound metabolic process;protoporphyrinogen IX biosynthetic process;protoporphyrinogen IX metabolic process;tetrapyrrole biosynthetic process;tetrapyrrole metabolic process	carbon-carbon lyase activity;carboxy-lyase activity;catalytic activity;lyase activity;uroporphyrinogen decarboxylase activity	cell part;cytoplasm;intracellular part	Porphyrin and chlorophyll metabolism	3D-structure;Completeproteome;Cytoplasm;Decarboxylase;Lyase;Porphyrinbiosynthesis;Referenceproteome	ko00860	12	12	12	52.4	52.4	52.4	38.792	0	69.385	3461600000	287	28.1403	28.2027	27.9088	27.8501	28.8624	28.7259	28.4383	28.4836
Q00514	Q00514	+	2.74238	-1.04961	Q00514	Q00514	343	Color2 [DarkGray]	1	4					cellular process;establishment of localization;establishment of localization in cell;establishment of protein localization;protein secretion;protein secretion by the type II secretion system;protein transmembrane transport;protein transport;secretion;secretion by cell;transmembrane transport;transport	protein transporter activity;substrate-specific transporter activity;transporter activity	cell part;macromolecular complex;protein complex;type II protein secretion system complex	Bacterial secretion system	3D-structure;Completeproteome;Methylation;Proteintransport;Referenceproteome;Transport	ko03070	8	8	8	59.2	59.2	59.2	15.448	0	132.08	14657000000	738	30.5821	30.3815	30.3196	30.5065	29.3532	28.882	29.7018	29.6543
Q00934	Q00934	+	1.71835	0.320027	Q00934	Q00934	344	Color2 [DarkGray]	1	4					biological regulation;biosynthetic process;cellular biosynthetic process;cellular macromolecule biosynthetic process;cellular macromolecule metabolic process;cellular metabolic process;cellular nitrogen compound metabolic process;cellular process;cellular response to stimulus;macromolecule biosynthetic process;macromolecule metabolic process;metabolic process;nitrogen compound metabolic process;nucleic acid metabolic process;nucleobase-containing compound metabolic process;primary metabolic process;regulation of biological process;regulation of biosynthetic process;regulation of cell projection assembly;regulation of cell projection organization;regulation of cellular biosynthetic process;regulation of cellular component biogenesis;regulation of cellular component organization;regulation of cellular macromolecule biosynthetic process;regulation of cellular metabolic process;regulation of cellular process;regulation of gene expression;regulation of macromolecule biosynthetic process;regulation of macromolecule metabolic process;regulation of metabolic process;regulation of nitrogen compound metabolic process;regulation of nucleobase-containing compound metabolic process;regulation of primary metabolic process;regulation of RNA metabolic process;regulation of transcription, DNA-dependent;response to stimulus;RNA biosynthetic process;RNA metabolic process;signal transduction;transcription, DNA-dependent;two-component signal transduction system (phosphorelay)	adenyl nucleotide binding;adenyl ribonucleotide binding;ATP binding;binding;DNA binding;molecular transducer activity;nucleic acid binding;nucleic acid binding transcription factor activity;nucleotide binding;purine nucleotide binding;purine ribonucleoside triphosphate binding;purine ribonucleotide binding;regulatory region DNA binding;regulatory region nucleic acid binding;ribonucleotide binding;sequence-specific DNA binding;sequence-specific DNA binding transcription factor activity;signal transducer activity;transcription regulatory region DNA binding;two-component response regulator activity	cell part;cytoplasm;intracellular part	Two-component system	Activator;ATP-binding;Completeproteome;Cytoplasm;DNA-binding;Nucleotide-binding;Phosphoprotein;Referenceproteome;Transcription;Transcriptionregulation;Two-componentregulatorysystem	ko02020	18	18	18	48.3	48.3	48.3	49.736	0	185.05	6604800000	592	29.4754	29.1241	29.4302	29.1534	29.5976	29.7381	29.5425	29.585
Q01269	Q01269	+	2.12893	-0.886775	Q01269	Q01269	345	Color2 [DarkGray]	1	4					amine biosynthetic process;amine metabolic process;aromatic amino acid family biosynthetic process;aromatic amino acid family biosynthetic process, prephenate pathway;aromatic amino acid family metabolic process;aromatic compound biosynthetic process;biosynthetic process;carboxylic acid biosynthetic process;carboxylic acid metabolic process;cellular amine metabolic process;cellular amino acid biosynthetic process;cellular amino acid metabolic process;cellular aromatic compound metabolic process;cellular biosynthetic process;cellular ketone metabolic process;cellular metabolic process;cellular nitrogen compound biosynthetic process;cellular nitrogen compound metabolic process;cellular process;chorismate metabolic process;dicarboxylic acid metabolic process;L-phenylalanine biosynthetic process;L-phenylalanine metabolic process;metabolic process;nitrogen compound metabolic process;organic acid biosynthetic process;organic acid metabolic process;oxoacid metabolic process;primary metabolic process;small molecule biosynthetic process;small molecule metabolic process	arogenate dehydratase activity;carbon-oxygen lyase activity;catalytic activity;hydro-lyase activity;lyase activity;prephenate dehydratase activity;transporter activity	cell part;periplasmic space	Phenylalanine, tyrosine and tryptophan biosynthesis	3D-structure;Amino-acidbiosynthesis;Aromaticaminoacidbiosynthesis;Completeproteome;Directproteinsequencing;Lyase;Multifunctionalenzyme;Periplasm;Phenylalaninebiosynthesis;Referenceproteome;Signal	ko00400	10	10	10	45.9	45.9	45.9	30.447	0	92.683	17505000000	716	30.3845	30.9606	30.7065	31.086	29.5369	29.7585	30.2866	30.0085
Q03024	Q03024	+	2.58087	-1.26996	Q03024	Q03024	347	Color2 [DarkGray]	1	4					cellular process;establishment of localization;establishment of localization in cell;establishment of protein localization;protein secretion;protein secretion by the type I secretion system;protein transmembrane transport;protein transport;secretion;secretion by cell;transmembrane transport;transport	active transmembrane transporter activity;adenyl nucleotide binding;adenyl ribonucleotide binding;ATP binding;ATPase activity;ATPase activity, coupled;ATPase activity, coupled to movement of substances;ATPase activity, coupled to transmembrane movement of substances;binding;catalytic activity;hydrolase activity;hydrolase activity, acting on acid anhydrides;hydrolase activity, acting on acid anhydrides, catalyzing transmembrane movement of substances;hydrolase activity, acting on acid anhydrides, in phosphorus-containing anhydrides;nucleoside-triphosphatase activity;nucleotide binding;P-P-bond-hydrolysis-driven transmembrane transporter activity;primary active transmembrane transporter activity;protein transporter activity;purine nucleotide binding;purine ribonucleoside triphosphate binding;purine ribonucleotide binding;pyrophosphatase activity;ribonucleotide binding;substrate-specific transporter activity;transmembrane transporter activity;transporter activity	cell part;integral to membrane;intrinsic to membrane;macromolecular complex;membrane;membrane part;plasma membrane;protein complex;type I protein secretion system complex	ABC transporters	ATP-binding;Cellmembrane;Completeproteome;Membrane;Nucleotide-binding;Referenceproteome;Transmembrane;Transmembranehelix;Transport	ko02010	21	21	21	50.6	50.6	50.6	63.67	0	323.31	7783600000	718	30.0795	30.8157	30.5111	30.3523	29.3539	29.4469	29.3228	28.5552
Q51344	Q51344	+	2.02875	-0.988657	Q51344	Q51344	364	Color2 [DarkGray]	1	4					amine biosynthetic process;amine metabolic process;aspartate family amino acid biosynthetic process;aspartate family amino acid metabolic process;biosynthetic process;branched chain family amino acid biosynthetic process;branched chain family amino acid metabolic process;carboxylic acid biosynthetic process;carboxylic acid metabolic process;cellular amine metabolic process;cellular amino acid biosynthetic process;cellular amino acid metabolic process;cellular biosynthetic process;cellular ketone metabolic process;cellular metabolic process;cellular nitrogen compound biosynthetic process;cellular nitrogen compound metabolic process;cellular process;'de novo' L-methionine biosynthetic process;diaminopimelate biosynthetic process;diaminopimelate metabolic process;dicarboxylic acid metabolic process;isoleucine biosynthetic process;isoleucine metabolic process;L-methionine biosynthetic process;lysine biosynthetic process;lysine biosynthetic process via diaminopimelate;lysine metabolic process;metabolic process;methionine biosynthetic process;methionine metabolic process;nitrogen compound metabolic process;organic acid biosynthetic process;organic acid metabolic process;oxoacid metabolic process;primary metabolic process;small molecule biosynthetic process;small molecule metabolic process;sulfur amino acid biosynthetic process;sulfur amino acid metabolic process;sulfur compound biosynthetic process;sulfur compound metabolic process;threonine biosynthetic process;threonine metabolic process	aspartate-semialdehyde dehydrogenase activity;binding;catalytic activity;coenzyme binding;cofactor binding;N-acetyl-gamma-glutamyl-phosphate reductase activity;NAD binding;NADP binding;nucleotide binding;oxidoreductase activity;oxidoreductase activity, acting on the aldehyde or oxo group of donors;oxidoreductase activity, acting on the aldehyde or oxo group of donors, NAD or NADP as acceptor	cell part;cytoplasm;intracellular part	Cysteine and methionine metabolism;Glycine, serine and threonine metabolism;Lysine biosynthesis	Amino-acidbiosynthesis;Completeproteome;Diaminopimelatebiosynthesis;Lysinebiosynthesis;Methioninebiosynthesis;NADP;Oxidoreductase;Referenceproteome;Threoninebiosynthesis	ko00260;ko00270;ko00300	24	24	24	64.1	64.1	64.1	40.494	0	304.24	33367000000	2363	31.8104	32.0729	31.933	31.7737	30.7004	30.3189	31.4855	31.1306
Q51363	Q51363	+	2.77796	0.537961	Q51363	Q51363	365	Color2 [DarkGray]	1	4					biosynthetic process;cellular biosynthetic process;cellular metabolic process;cellular nitrogen compound biosynthetic process;cellular nitrogen compound metabolic process;cellular process;coenzyme biosynthetic process;coenzyme metabolic process;cofactor biosynthetic process;cofactor metabolic process;heterocycle biosynthetic process;heterocycle metabolic process;metabolic process;NAD biosynthetic process;NAD metabolic process;nicotinamide nucleotide biosynthetic process;nicotinamide nucleotide metabolic process;nitrogen compound metabolic process;nucleobase-containing compound biosynthetic process;nucleobase-containing compound metabolic process;nucleobase-containing small molecule metabolic process;nucleoside phosphate metabolic process;nucleotide biosynthetic process;nucleotide metabolic process;oxidoreduction coenzyme metabolic process;primary metabolic process;pyridine nucleotide biosynthetic process;pyridine nucleotide metabolic process;pyridine-containing compound biosynthetic process;pyridine-containing compound metabolic process;small molecule metabolic process	aspartate oxidase activity;catalytic activity;L-aspartate oxidase activity;L-aspartate:fumarate oxidoreductase activity;oxidoreductase activity;oxidoreductase activity, acting on the CH-NH2 group of donors;oxidoreductase activity, acting on the CH-NH2 group of donors, oxygen as acceptor	cell part;cytoplasm;intracellular part	Alanine, aspartate and glutamate metabolism;Nicotinate and nicotinamide metabolism	Completeproteome;Cytoplasm;FAD;Flavoprotein;Oxidoreductase;Pyridinenucleotidebiosynthesis;Referenceproteome	ko00250;ko00760	13	13	13	34.8	34.8	34.8	60.004	0	234.47	17023000000	1280	30.5389	30.2931	30.1142	30.2482	30.7223	30.941	30.8622	30.8206
Q51368	Q51368	+	3.14052	-1.03968	Q51368	Q51368	367	Color2 [DarkGray]	1	4					bacterial-type flagellar cell motility;bacterial-type flagellar swarming motility;biofilm formation;biological regulation;cation homeostasis;cation transport;cell motility;cellular cation homeostasis;cellular chemical homeostasis;cellular component movement;cellular homeostasis;cellular ion homeostasis;cellular iron ion homeostasis;cellular metal ion homeostasis;cellular process;cellular response to antibiotic;cellular response to chemical stimulus;cellular response to stimulus;chemical homeostasis;ciliary or flagellar motility;establishment of localization;establishment of protein localization;ferric iron transport;flagellar cell motility;high-affinity ferric iron transport;high-affinity iron ion transport;homeostatic process;ion homeostasis;ion transmembrane transport;ion transport;iron assimilation;iron ion homeostasis;iron ion transmembrane transport;iron ion transport;locomotion;metal ion homeostasis;metal ion transport;multi-organism process;pathogenesis;protein transport;regulation of biological quality;response to antibiotic;response to chemical stimulus;response to stimulus;single-species biofilm formation;transition metal ion transport;transmembrane transport;transport;type IV pilus-dependent motility	cation transmembrane transporter activity;energy transducer activity;inorganic cation transmembrane transporter activity;ion transmembrane transporter activity;iron ion transmembrane transporter activity;metal ion transmembrane transporter activity;molecular transducer activity;siderophore transmembrane transporter activity;siderophore transporter activity;substrate-specific transmembrane transporter activity;substrate-specific transporter activity;transition metal ion transmembrane transporter activity;transmembrane transporter activity;transporter activity	cell part;external encapsulating structure part;integral to membrane;intrinsic to membrane;membrane;membrane part;outer membrane-bounded periplasmic space;periplasmic space;plasma membrane		Cellinnermembrane;Cellmembrane;Completeproteome;Membrane;Proteintransport;Referenceproteome;Repeat;Transmembrane;Transmembranehelix;Transport		9	9	9	37.4	37.4	37.4	36.892	0	64.937	4901400000	386	29.3453	29.4462	28.8085	29.1998	28.385	27.9999	28.1982	28.058
Q51373	Q51373	+	1.86519	0.653089	Q51373	Q51373	368	Color2 [DarkGray]	1	4					biological regulation;biosynthetic process;cellular biosynthetic process;cellular macromolecule biosynthetic process;cellular macromolecule metabolic process;cellular metabolic process;cellular nitrogen compound metabolic process;cellular process;cellular response to stimulus;macromolecule biosynthetic process;macromolecule metabolic process;metabolic process;multi-organism process;nitrogen compound metabolic process;nucleic acid metabolic process;nucleobase-containing compound metabolic process;pathogenesis;primary metabolic process;regulation of biological process;regulation of cellular process;response to stimulus;RNA biosynthetic process;RNA metabolic process;signal transduction;transcription, DNA-dependent;two-component signal transduction system (phosphorelay)	binding;DNA binding;nucleic acid binding;nucleic acid binding transcription factor activity;sequence-specific DNA binding transcription factor activity			Activator;Autoinducersynthesis;Completeproteome;DNA-binding;Phosphoprotein;Referenceproteome;Transcription;Transcriptionregulation;Two-componentregulatorysystem;Virulence		9	9	9	51.9	51.9	51.9	23.608	0	47.583	9659600000	669	29.4315	29.5772	29.1843	28.9397	29.7634	30.2599	30.0156	29.7061
Q51422	Q51422	+	1.61644	0.166527	Q51422	Q51422	378	Color2 [DarkGray]	1	4					amine metabolic process;amino acid activation;carboxylic acid metabolic process;cellular amine metabolic process;cellular amino acid metabolic process;cellular ketone metabolic process;cellular macromolecule metabolic process;cellular metabolic process;cellular nitrogen compound metabolic process;cellular process;macromolecule metabolic process;metabolic process;ncRNA metabolic process;nitrogen compound metabolic process;nucleic acid metabolic process;nucleobase-containing compound metabolic process;organic acid metabolic process;oxoacid metabolic process;primary metabolic process;RNA metabolic process;small molecule metabolic process;tRNA aminoacylation;tRNA aminoacylation for protein translation;tRNA metabolic process	adenyl nucleotide binding;adenyl ribonucleotide binding;aminoacyl-tRNA ligase activity;aspartate-tRNA(Asn) ligase activity;ATP binding;binding;catalytic activity;ligase activity;ligase activity, forming aminoacyl-tRNA and related compounds;ligase activity, forming carbon-oxygen bonds;nucleic acid binding;nucleotide binding;purine nucleotide binding;purine ribonucleoside triphosphate binding;purine ribonucleotide binding;ribonucleotide binding	cell part;cytoplasm;intracellular part	Aminoacyl-tRNA biosynthesis	3D-structure;Aminoacyl-tRNAsynthetase;ATP-binding;Completeproteome;Cytoplasm;Ligase;Nucleotide-binding;Proteinbiosynthesis;Referenceproteome	ko00970	41	41	41	67.5	67.5	67.5	66.207	0	323.31	280890000000	8053	34.6015	34.525	34.6016	34.6752	34.6301	34.8325	34.8119	34.795
Q51466	Q51466	+	2.16362	-0.550409	Q51466	Q51466	388	Color2 [DarkGray]	1	4					bacterial-type flagellar cell motility;cell motility;cellular component movement;cellular process;chemotaxis;ciliary or flagellar motility;flagellar cell motility;locomotion;response to chemical stimulus;response to external stimulus;response to stimulus;taxis	catalytic activity;hydrolase activity;hydrolase activity, acting on acid anhydrides;hydrolase activity, acting on acid anhydrides, in phosphorus-containing anhydrides;motor activity;nucleoside-triphosphatase activity;pyrophosphatase activity	bacterial-type flagellum basal body;bacterial-type flagellum part;cell part;cell projection part;flagellum part;intracellular part;membrane;organelle part;plasma membrane	Bacterial chemotaxis;Flagellar assembly	Bacterialflagellum;Cellinnermembrane;Cellmembrane;Chemotaxis;Completeproteome;Flagellarrotation;Membrane;Referenceproteome	ko02030;ko02040	3	3	3	22.9	22.9	22.9	16.62	0	168.34	8113300000	737	29.5347	29.6883	29.8535	29.664	29.1637	28.7915	29.3369	29.247
Q51472	Q51472	+	3.07408	-1.05054	Q51472	Q51472	392	Color2 [DarkGray]	1	4					biological regulation;biosynthetic process;cellular biosynthetic process;cellular macromolecule biosynthetic process;cellular macromolecule metabolic process;cellular metabolic process;cellular nitrogen compound metabolic process;cellular process;DNA metabolic process;DNA recombination;macromolecule biosynthetic process;macromolecule metabolic process;metabolic process;nitrogen compound metabolic process;nucleic acid metabolic process;nucleobase-containing compound metabolic process;posttranscriptional regulation of gene expression;primary metabolic process;regulation of biological process;regulation of biosynthetic process;regulation of cellular biosynthetic process;regulation of cellular macromolecule biosynthetic process;regulation of cellular metabolic process;regulation of cellular process;regulation of cellular protein metabolic process;regulation of gene expression;regulation of macromolecule biosynthetic process;regulation of macromolecule metabolic process;regulation of metabolic process;regulation of nitrogen compound metabolic process;regulation of nucleobase-containing compound metabolic process;regulation of primary metabolic process;regulation of protein metabolic process;regulation of RNA metabolic process;regulation of transcription, DNA-dependent;regulation of translation;RNA biosynthetic process;RNA metabolic process;transcription, DNA-dependent	binding;DNA binding;nucleic acid binding			Completeproteome;Directproteinsequencing;DNA-binding;DNArecombination;Referenceproteome;Transcription;Transcriptionregulation;Translationregulation		9	9	9	70	70	70	11.471	0	155.89	51886000000	1173	32.4538	32.8402	32.8477	32.7715	31.5843	31.6163	32.0877	31.4228
Q51487	Q51487	+	1.82184	0.842044	Q51487	Q51487	396	Color2 [DarkGray]	1	4					cellular process;drug transmembrane transport;drug transport;establishment of localization;response to antibiotic;response to chemical stimulus;response to stimulus;transmembrane transport;transport	binding;drug transmembrane transporter activity;lipid binding;transmembrane transporter activity;transporter activity	cell outer membrane;cell part;external encapsulating structure part;integral to membrane;intrinsic to membrane;membrane;membrane part;outer membrane		3D-structure;Antibioticresistance;Celloutermembrane;Completeproteome;Directproteinsequencing;Lipoprotein;Membrane;Palmitate;Referenceproteome;Signal;Transmembrane;Transmembranebetastrand;Transport		41	41	41	67.8	67.8	67.8	52.598	0	323.31	443900000000	9099	34.2312	33.7612	33.8899	33.9753	35.0806	34.4483	34.3875	35.3093
Q51547	Q51547	+	3.40988	0.488103	Q51547	Q51547	401	Color2 [DarkGray]	1	4					anion homeostasis;anion transport;biological regulation;cell chemotaxis;cell migration;cell motility;cellular anion homeostasis;cellular chemical homeostasis;cellular component movement;cellular homeostasis;cellular ion homeostasis;cellular phosphate ion homeostasis;cellular process;cellular response to chemical stimulus;cellular response to stimulus;cellular trivalent inorganic anion homeostasis;chemical homeostasis;chemotaxis;establishment of localization;homeostatic process;inorganic anion transport;ion homeostasis;ion transport;locomotion;negative regulation of behavior;negative regulation of biological process;negative regulation of cellular metabolic process;negative regulation of cellular process;negative regulation of chemotaxis;negative regulation of ion transmembrane transport;negative regulation of ion transport;negative regulation of locomotion;negative regulation of metabolic process;negative regulation of phosphate metabolic process;negative regulation of phosphate transmembrane transport;negative regulation of phosphorus metabolic process;negative regulation of positive chemotaxis;negative regulation of response to external stimulus;negative regulation of response to stimulus;negative regulation of transmembrane transport;negative regulation of transport;phosphate ion homeostasis;phosphate ion transport;regulation of anion transport;regulation of behavior;regulation of biological process;regulation of biological quality;regulation of cellular metabolic process;regulation of cellular process;regulation of chemotaxis;regulation of ion transmembrane transport;regulation of ion transport;regulation of localization;regulation of locomotion;regulation of metabolic process;regulation of phosphate metabolic process;regulation of phosphate transmembrane transport;regulation of phosphate transport;regulation of phosphorus metabolic process;regulation of positive chemotaxis;regulation of response to external stimulus;regulation of response to stimulus;regulation of transmembrane transport;regulation of transport;response to chemical stimulus;response to external stimulus;response to stimulus;taxis;transport;trivalent inorganic anion homeostasis	binding;identical protein binding;protein binding;protein dimerization activity;protein homodimerization activity	cell part;cytoplasm;intracellular part		3D-structure;Chemotaxis;Completeproteome;Cytoplasm;Phosphatetransport;Referenceproteome;Transport		17	17	17	73.6	73.6	73.6	27.487	0	217.88	5917000000	579	29.0532	28.9388	29.0191	29.1412	29.662	29.5572	29.4102	29.4754
Q51564	Q51564	+	1.75576	0.339473	Q51564	Q51564	406	Color2 [DarkGray]	1	4					amine biosynthetic process;amine metabolic process;aspartate family amino acid biosynthetic process;aspartate family amino acid metabolic process;biosynthetic process;carboxylic acid biosynthetic process;carboxylic acid metabolic process;cellular amine metabolic process;cellular amino acid biosynthetic process;cellular amino acid metabolic process;cellular biosynthetic process;cellular ketone metabolic process;cellular metabolic process;cellular nitrogen compound biosynthetic process;cellular nitrogen compound metabolic process;cellular process;diaminopimelate metabolic process;dicarboxylic acid metabolic process;lysine biosynthetic process;lysine biosynthetic process via diaminopimelate;lysine metabolic process;metabolic process;nitrogen compound metabolic process;organic acid biosynthetic process;organic acid metabolic process;oxoacid metabolic process;primary metabolic process;small molecule biosynthetic process;small molecule metabolic process	amino-acid racemase activity;catalytic activity;diaminopimelate epimerase activity;isomerase activity;racemase and epimerase activity;racemase and epimerase activity, acting on amino acids and derivatives	cell part;cytoplasm;intracellular part	Lysine biosynthesis	Amino-acidbiosynthesis;Completeproteome;Cytoplasm;Disulfidebond;Isomerase;Lysinebiosynthesis;Referenceproteome	ko00300	11	11	11	62.3	62.3	62.3	30.319	0	100.17	16054000000	660	30.3941	30.2988	30.198	30.1709	30.8277	30.6785	30.4328	30.4807
Q51567	Q51567	+	2.494	-0.558987	Q51567	Q51567	407	Color2 [DarkGray]	1	4					acetyl-CoA catabolic process;acetyl-CoA metabolic process;biosynthetic process;catabolic process;cellular biosynthetic process;cellular catabolic process;cellular metabolic process;cellular nitrogen compound biosynthetic process;cellular nitrogen compound metabolic process;cellular process;coenzyme catabolic process;coenzyme metabolic process;cofactor catabolic process;cofactor metabolic process;metabolic process;nitrogen compound metabolic process;nucleobase-containing compound biosynthetic process;nucleobase-containing compound metabolic process;nucleobase-containing small molecule metabolic process;nucleoside diphosphate metabolic process;nucleoside diphosphate phosphorylation;nucleoside phosphate metabolic process;nucleoside triphosphate biosynthetic process;nucleoside triphosphate metabolic process;nucleotide biosynthetic process;nucleotide metabolic process;nucleotide phosphorylation;phosphate-containing compound metabolic process;phosphorus metabolic process;phosphorylation;primary metabolic process;small molecule metabolic process;tricarboxylic acid cycle	acid-thiol ligase activity;adenyl nucleotide binding;adenyl ribonucleotide binding;ATP binding;ATP citrate synthase activity;binding;catalytic activity;CoA-ligase activity;cofactor binding;kinase activity;ligase activity;ligase activity, forming carbon-sulfur bonds;nucleobase-containing compound kinase activity;nucleoside diphosphate kinase activity;nucleotide binding;phosphotransferase activity, phosphate group as acceptor;purine nucleotide binding;purine ribonucleoside triphosphate binding;purine ribonucleotide binding;ribonucleotide binding;succinate-CoA ligase (ADP-forming) activity;succinate-CoA ligase activity;transferase activity;transferase activity, transferring acyl groups;transferase activity, transferring acyl groups, acyl groups converted into alkyl on transfer;transferase activity, transferring phosphorus-containing groups		C5-Branched dibasic acid metabolism;Carbon fixation pathways in prokaryotes;Citrate cycle (TCA cycle);Propanoate metabolism	ATP-binding;Completeproteome;Ligase;Nucleotide-binding;Phosphoprotein;Referenceproteome;Tricarboxylicacidcycle	ko00020;ko00640;ko00660;ko00720	26	26	26	93.2	93.2	93.2	30.266	0	323.31	547180000000	9245	35.9402	35.6871	35.7407	35.972	35.2342	35.243	35.5381	35.0887
Q59636	Q59636	+	1.75192	-1.37008	Q59636	Q59636	409	Color2 [DarkGray]	1	4					alginic acid biosynthetic process;alginic acid metabolic process;biosynthetic process;carbohydrate biosynthetic process;carbohydrate metabolic process;carboxylic acid metabolic process;cell wall macromolecule metabolic process;cell wall organization or biogenesis;cell wall polysaccharide metabolic process;cellular biosynthetic process;cellular carbohydrate biosynthetic process;cellular carbohydrate metabolic process;cellular cell wall macromolecule metabolic process;cellular cell wall organization or biogenesis;cellular component organization or biogenesis;cellular component organization or biogenesis at cellular level;cellular ketone metabolic process;cellular macromolecule biosynthetic process;cellular macromolecule metabolic process;cellular metabolic process;cellular nitrogen compound biosynthetic process;cellular nitrogen compound metabolic process;cellular polysaccharide biosynthetic process;cellular polysaccharide metabolic process;cellular process;CTP biosynthetic process;CTP metabolic process;GTP biosynthetic process;GTP metabolic process;hemicellulose metabolic process;heterocycle biosynthetic process;heterocycle metabolic process;macromolecule biosynthetic process;macromolecule metabolic process;mannan biosynthetic process;mannan metabolic process;metabolic process;nitrogen compound metabolic process;nucleobase-containing compound biosynthetic process;nucleobase-containing compound metabolic process;nucleobase-containing small molecule metabolic process;nucleoside metabolic process;nucleoside phosphate metabolic process;nucleoside triphosphate biosynthetic process;nucleoside triphosphate metabolic process;nucleotide biosynthetic process;nucleotide metabolic process;organic acid metabolic process;oxoacid metabolic process;polysaccharide biosynthetic process;polysaccharide metabolic process;primary metabolic process;purine nucleoside triphosphate biosynthetic process;purine nucleoside triphosphate metabolic process;purine nucleotide biosynthetic process;purine nucleotide metabolic process;purine ribonucleoside triphosphate biosynthetic process;purine ribonucleoside triphosphate metabolic process;purine ribonucleotide biosynthetic process;purine ribonucleotide metabolic process;purine-containing compound biosynthetic process;purine-containing compound metabolic process;pyrimidine nucleoside metabolic process;pyrimidine nucleoside triphosphate biosynthetic process;pyrimidine nucleoside triphosphate metabolic process;pyrimidine nucleotide biosynthetic process;pyrimidine nucleotide metabolic process;pyrimidine ribonucleoside metabolic process;pyrimidine ribonucleoside triphosphate biosynthetic process;pyrimidine ribonucleoside triphosphate metabolic process;pyrimidine ribonucleotide biosynthetic process;pyrimidine ribonucleotide metabolic process;pyrimidine-containing compound biosynthetic process;pyrimidine-containing compound metabolic process;ribonucleoside metabolic process;ribonucleoside triphosphate biosynthetic process;ribonucleoside triphosphate metabolic process;ribonucleotide biosynthetic process;ribonucleotide metabolic process;small molecule metabolic process;UTP biosynthetic process;UTP metabolic process	adenyl nucleotide binding;adenyl ribonucleotide binding;ATP binding;binding;catalytic activity;cation binding;ion binding;kinase activity;metal ion binding;nucleobase-containing compound kinase activity;nucleoside diphosphate kinase activity;nucleotide binding;phosphotransferase activity, phosphate group as acceptor;purine nucleotide binding;purine ribonucleoside triphosphate binding;purine ribonucleotide binding;ribonucleotide binding;transferase activity;transferase activity, transferring phosphorus-containing groups	cell part;cytoplasm;intracellular;intracellular part	Purine metabolism;Pyrimidine metabolism	ATP-binding;Completeproteome;Cytoplasm;Kinase;Magnesium;Metal-binding;Nucleotide-binding;Nucleotidemetabolism;Phosphoprotein;Referenceproteome;Transferase	ko00230;ko00240	10	10	10	81.1	81.1	81.1	15.592	0	146.11	214400000000	2722	34.1213	34.9769	34.7624	34.8935	32.4757	33.2259	34.3049	33.2672
Q59638	Q59638	+	1.60283	0.353752	Q59638	Q59638	411	Color2 [DarkGray]	1	4					alcohol catabolic process;alcohol metabolic process;carbohydrate catabolic process;carbohydrate metabolic process;catabolic process;cellular carbohydrate catabolic process;cellular carbohydrate metabolic process;cellular metabolic process;cellular process;generation of precursor metabolites and energy;glucose catabolic process;glucose metabolic process;glycolysis;hexose catabolic process;hexose metabolic process;metabolic process;monosaccharide catabolic process;monosaccharide metabolic process;primary metabolic process;small molecule catabolic process;small molecule metabolic process	acetyltransferase activity;catalytic activity;dihydrolipoamide S-acyltransferase activity;dihydrolipoyllysine-residue acetyltransferase activity;S-acetyltransferase activity;S-acyltransferase activity;transferase activity;transferase activity, transferring acyl groups;transferase activity, transferring acyl groups other than amino-acyl groups	cell part;cytoplasmic part;intracellular part;macromolecular complex;protein complex;pyruvate dehydrogenase complex	Citrate cycle (TCA cycle);Glycolysis / Gluconeogenesis;Pyruvate metabolism	Acyltransferase;Completeproteome;Glycolysis;Lipoyl;Referenceproteome;Repeat;Transferase	ko00010;ko00020;ko00620	48	48	48	75.9	75.9	75.9	56.708	0	323.31	768080000000	10818	35.3905	35.2554	35.3025	35.2215	35.7746	35.3806	35.545	35.8847
Q59643	Q59643	+	1.55681	0.476801	Q59643	Q59643	414	Color2 [DarkGray]	1	4					biosynthetic process;cellular aromatic compound metabolic process;cellular biosynthetic process;cellular metabolic process;cellular nitrogen compound biosynthetic process;cellular nitrogen compound metabolic process;cellular process;cofactor biosynthetic process;cofactor metabolic process;heme biosynthetic process;heme metabolic process;heterocycle biosynthetic process;heterocycle metabolic process;metabolic process;nitrogen compound metabolic process;pigment biosynthetic process;pigment metabolic process;porphyrin-containing compound biosynthetic process;porphyrin-containing compound metabolic process;protoporphyrinogen IX biosynthetic process;protoporphyrinogen IX metabolic process;tetrapyrrole biosynthetic process;tetrapyrrole metabolic process	binding;carbon-oxygen lyase activity;catalytic activity;cation binding;hydro-lyase activity;ion binding;lyase activity;metal ion binding;porphobilinogen synthase activity;transition metal ion binding;zinc ion binding	cell part;cytoplasmic part;cytosol;intracellular part	Porphyrin and chlorophyll metabolism	3D-structure;Completeproteome;Hemebiosynthesis;Lyase;Magnesium;Metal-binding;Porphyrinbiosynthesis;Referenceproteome	ko00860	24	24	24	67.4	67.4	67.4	37.037	0	323.31	327590000000	5672	34.7376	34.4602	34.3881	34.4838	35.1672	34.8639	34.6492	35.2966
Q60169	Q60169	+	1.8052	-1.77088	Q60169	Q60169	420	Color2 [DarkGray]	1	4					biosynthetic process;cellular aromatic compound metabolic process;cellular biosynthetic process;cellular macromolecule metabolic process;cellular metabolic process;cellular nitrogen compound biosynthetic process;cellular nitrogen compound metabolic process;cellular process;cellular protein metabolic process;cofactor biosynthetic process;cofactor metabolic process;heterocycle biosynthetic process;heterocycle metabolic process;macromolecule metabolic process;macromolecule modification;metabolic process;nitrogen compound metabolic process;peptidyl-amino acid modification;peptidyl-cysteine modification;peptidyl-pyrromethane cofactor linkage;porphyrin-containing compound biosynthetic process;porphyrin-containing compound metabolic process;primary metabolic process;protein metabolic process;protein modification process;protein-cofactor linkage;protoporphyrinogen IX biosynthetic process;protoporphyrinogen IX metabolic process;tetrapyrrole biosynthetic process;tetrapyrrole metabolic process	catalytic activity;hydroxymethylbilane synthase activity;transferase activity;transferase activity, transferring alkyl or aryl (other than methyl) groups		Porphyrin and chlorophyll metabolism	Completeproteome;Porphyrinbiosynthesis;Referenceproteome;Transferase	ko00860	14	14	14	63.9	63.9	63.9	33.641	0	227.56	5297100000	609	28.4136	30.1121	29.8552	30.0259	27.5035	27.3089	28.8562	27.6547
Q9HT12	Q9HT12	+	2.04412	-0.217514	Q9HT12	Q9HT12	428	Color2 [DarkGray]	1	4						binding;DNA binding;identical protein binding;nucleic acid binding;protein binding			Completeproteome;Referenceproteome		21	21	21	73.4	73.4	73.4	31.968	0	323.31	45583000000	2241	32.1897	32.0823	32.234	32.0949	31.9859	31.9945	31.9457	31.8047
Q9HT17	Q9HT17	+	2.99408	-0.693566	Q9HT17	Q9HT17	431	Color2 [DarkGray]	1	4					ATP biosynthetic process;ATP metabolic process;ATP synthesis coupled proton transport;biosynthetic process;cation transport;cellular biosynthetic process;cellular metabolic process;cellular nitrogen compound biosynthetic process;cellular nitrogen compound metabolic process;cellular process;energy coupled proton transport, down electrochemical gradient;establishment of localization;heterocycle biosynthetic process;heterocycle metabolic process;hydrogen transport;ion transmembrane transport;ion transport;metabolic process;monovalent inorganic cation transport;nitrogen compound metabolic process;nucleobase-containing compound biosynthetic process;nucleobase-containing compound metabolic process;nucleobase-containing small molecule metabolic process;nucleoside phosphate metabolic process;nucleoside triphosphate biosynthetic process;nucleoside triphosphate metabolic process;nucleotide biosynthetic process;nucleotide metabolic process;plasma membrane ATP synthesis coupled proton transport;primary metabolic process;proton transport;purine nucleoside triphosphate biosynthetic process;purine nucleoside triphosphate metabolic process;purine nucleotide biosynthetic process;purine nucleotide metabolic process;purine ribonucleoside triphosphate biosynthetic process;purine ribonucleoside triphosphate metabolic process;purine ribonucleotide biosynthetic process;purine ribonucleotide metabolic process;purine-containing compound biosynthetic process;purine-containing compound metabolic process;ribonucleoside triphosphate biosynthetic process;ribonucleoside triphosphate metabolic process;ribonucleotide biosynthetic process;ribonucleotide metabolic process;small molecule metabolic process;transmembrane transport;transport	cation transmembrane transporter activity;hydrogen ion transmembrane transporter activity;hydrogen ion transporting ATP synthase activity, rotational mechanism;inorganic cation transmembrane transporter activity;ion transmembrane transporter activity;monovalent inorganic cation transmembrane transporter activity;substrate-specific transmembrane transporter activity;substrate-specific transporter activity;transmembrane transporter activity;transporter activity	cell part;intracellular part;macromolecular complex;membrane;membrane part;plasma membrane;protein complex;proton-transporting ATP synthase complex, catalytic core F(1);proton-transporting two-sector ATPase complex, catalytic domain	Oxidative phosphorylation;Photosynthesis	ATPsynthesis;Cellinnermembrane;Cellmembrane;CF(1);Completeproteome;Hydrogeniontransport;Iontransport;Membrane;Referenceproteome;Transport	ko00190;ko00195	15	15	15	71.3	71.3	71.3	19.26	0	314.41	66546000000	2329	32.6111	32.9065	32.8584	32.5651	31.8178	32.0753	32.086	32.1877
Q9HT18	Q9HT18	+	1.71534	-0.256776	Q9HT18	Q9HT18	432	Color2 [DarkGray]	1	4					ATP biosynthetic process;ATP hydrolysis coupled proton transport;ATP metabolic process;ATP synthesis coupled proton transport;biosynthetic process;cation transport;cellular biosynthetic process;cellular metabolic process;cellular nitrogen compound biosynthetic process;cellular nitrogen compound metabolic process;cellular process;energy coupled proton transport, against electrochemical gradient;energy coupled proton transport, down electrochemical gradient;establishment of localization;heterocycle biosynthetic process;heterocycle metabolic process;hydrogen transport;ion transmembrane transport;ion transport;metabolic process;monovalent inorganic cation transport;nitrogen compound metabolic process;nucleobase-containing compound biosynthetic process;nucleobase-containing compound metabolic process;nucleobase-containing small molecule metabolic process;nucleoside phosphate metabolic process;nucleoside triphosphate biosynthetic process;nucleoside triphosphate metabolic process;nucleotide biosynthetic process;nucleotide metabolic process;plasma membrane ATP synthesis coupled proton transport;primary metabolic process;proton transport;purine nucleoside triphosphate biosynthetic process;purine nucleoside triphosphate metabolic process;purine nucleotide biosynthetic process;purine nucleotide metabolic process;purine ribonucleoside triphosphate biosynthetic process;purine ribonucleoside triphosphate metabolic process;purine ribonucleotide biosynthetic process;purine ribonucleotide metabolic process;purine-containing compound biosynthetic process;purine-containing compound metabolic process;ribonucleoside triphosphate biosynthetic process;ribonucleoside triphosphate metabolic process;ribonucleotide biosynthetic process;ribonucleotide metabolic process;small molecule metabolic process;transmembrane transport;transport	active transmembrane transporter activity;adenyl nucleotide binding;adenyl ribonucleotide binding;ATP binding;ATPase activity;ATPase activity, coupled;ATPase activity, coupled to movement of substances;ATPase activity, coupled to transmembrane movement of ions;ATPase activity, coupled to transmembrane movement of substances;binding;catalytic activity;cation transmembrane transporter activity;cation-transporting ATPase activity;hydrogen ion transmembrane transporter activity;hydrogen ion transporting ATP synthase activity, rotational mechanism;hydrolase activity;hydrolase activity, acting on acid anhydrides;hydrolase activity, acting on acid anhydrides, catalyzing transmembrane movement of substances;hydrolase activity, acting on acid anhydrides, in phosphorus-containing anhydrides;inorganic cation transmembrane transporter activity;ion transmembrane transporter activity;monovalent inorganic cation transmembrane transporter activity;nucleoside-triphosphatase activity;nucleotide binding;P-P-bond-hydrolysis-driven transmembrane transporter activity;primary active transmembrane transporter activity;proton-transporting ATPase activity, rotational mechanism;purine nucleotide binding;purine ribonucleoside triphosphate binding;purine ribonucleotide binding;pyrophosphatase activity;ribonucleotide binding;substrate-specific transmembrane transporter activity;substrate-specific transporter activity;transmembrane transporter activity;transporter activity	cell part;intracellular part;macromolecular complex;membrane;membrane part;plasma membrane;protein complex;proton-transporting ATP synthase complex, catalytic core F(1);proton-transporting two-sector ATPase complex, catalytic domain	Oxidative phosphorylation;Photosynthesis	ATP-binding;ATPsynthesis;Cellinnermembrane;Cellmembrane;CF(1);Completeproteome;Hydrogeniontransport;Hydrolase;Iontransport;Membrane;Nucleotide-binding;Referenceproteome;Transport	ko00190;ko00195	60	60	60	74.1	74.1	74.1	55.393	0	323.31	1553000000000	13122	37.1855	36.9964	37.0347	37.0822	36.7302	36.7238	36.796	37.0217
Q9HT21	Q9HT21	+	1.75825	-0.215033	Q9HT21	Q9HT21	435	Color2 [DarkGray]	1	4					ATP biosynthetic process;ATP metabolic process;ATP synthesis coupled proton transport;biosynthetic process;cation transport;cellular biosynthetic process;cellular metabolic process;cellular nitrogen compound biosynthetic process;cellular nitrogen compound metabolic process;cellular process;energy coupled proton transport, down electrochemical gradient;establishment of localization;heterocycle biosynthetic process;heterocycle metabolic process;hydrogen transport;ion transmembrane transport;ion transport;metabolic process;monovalent inorganic cation transport;nitrogen compound metabolic process;nucleobase-containing compound biosynthetic process;nucleobase-containing compound metabolic process;nucleobase-containing small molecule metabolic process;nucleoside phosphate metabolic process;nucleoside triphosphate biosynthetic process;nucleoside triphosphate metabolic process;nucleotide biosynthetic process;nucleotide metabolic process;plasma membrane ATP synthesis coupled proton transport;primary metabolic process;proton transport;purine nucleoside triphosphate biosynthetic process;purine nucleoside triphosphate metabolic process;purine nucleotide biosynthetic process;purine nucleotide metabolic process;purine ribonucleoside triphosphate biosynthetic process;purine ribonucleoside triphosphate metabolic process;purine ribonucleotide biosynthetic process;purine ribonucleotide metabolic process;purine-containing compound biosynthetic process;purine-containing compound metabolic process;ribonucleoside triphosphate biosynthetic process;ribonucleoside triphosphate metabolic process;ribonucleotide biosynthetic process;ribonucleotide metabolic process;small molecule metabolic process;transmembrane transport;transport	active transmembrane transporter activity;adenyl nucleotide binding;adenyl ribonucleotide binding;ATP binding;ATPase activity;ATPase activity, coupled;ATPase activity, coupled to movement of substances;ATPase activity, coupled to transmembrane movement of ions;ATPase activity, coupled to transmembrane movement of substances;binding;catalytic activity;cation transmembrane transporter activity;cation-transporting ATPase activity;hydrogen ion transmembrane transporter activity;hydrogen ion transporting ATP synthase activity, rotational mechanism;hydrolase activity;hydrolase activity, acting on acid anhydrides;hydrolase activity, acting on acid anhydrides, catalyzing transmembrane movement of substances;hydrolase activity, acting on acid anhydrides, in phosphorus-containing anhydrides;inorganic cation transmembrane transporter activity;ion transmembrane transporter activity;monovalent inorganic cation transmembrane transporter activity;nucleoside-triphosphatase activity;nucleotide binding;P-P-bond-hydrolysis-driven transmembrane transporter activity;primary active transmembrane transporter activity;proton-transporting ATPase activity, rotational mechanism;purine nucleotide binding;purine ribonucleoside triphosphate binding;purine ribonucleotide binding;pyrophosphatase activity;ribonucleotide binding;substrate-specific transmembrane transporter activity;substrate-specific transporter activity;transmembrane transporter activity;transporter activity	cell part;intracellular part;macromolecular complex;membrane part;plasma membrane part;plasma membrane proton-transporting ATP synthase complex;protein complex;proton-transporting ATP synthase complex;proton-transporting ATP synthase complex, catalytic core F(1);proton-transporting two-sector ATPase complex;proton-transporting two-sector ATPase complex, catalytic domain	Oxidative phosphorylation;Photosynthesis	ATPsynthesis;Cellinnermembrane;Cellmembrane;CF(1);Completeproteome;Hydrogeniontransport;Iontransport;Membrane;Referenceproteome;Transport	ko00190;ko00195	6	6	6	49.6	49.6	49.6	14.726	0	197.04	118460000000	1348	33.5267	33.5556	33.3247	33.5257	33.3832	33.2106	33.2282	33.2505
Q9HT28	Q9HT28	+	1.83741	-1.26059	Q9HT28	Q9HT28	439	Color2 [DarkGray]	1	4					biosynthetic process;lipid biosynthetic process;lipid metabolic process;metabolic process;primary metabolic process				Completeproteome;Referenceproteome		16	16	16	53.6	53.6	53.6	44.096	0	265.91	8068500000	605	28.94	29.7001	29.5171	28.9009	NaN	NaN	27.9455	28.0623
Q9HT45	Q9HT45	+	1.75276	-0.388975	Q9HT45	Q9HT45	440	Color2 [DarkGray]	1	4									Completeproteome;Referenceproteome		9	9	9	59.9	59.9	59.9	30.414	0	231.44	12848000000	911	29.6605	29.825	29.4943	29.6652	29.4706	29.3058	28.9969	29.3156
Q9HTC5	Q9HTC5	+	1.95812	-2.25993	Q9HTC5	Q9HTC5	473	Color2 [DarkGray]	1	4									Completeproteome;Referenceproteome		26	26	26	47.5	47.5	47.5	80.036	0	323.31	8014000000	698	30.7209	31.3236	31.2754	30.981	NaN	28.0484	30.123	28.2745
Q9HTD3	Q9HTD3	+	1.77825	1.40083	Q9HTD3	Q9HTD3	479	Color2 [DarkGray]	1	4						acetyltransferase activity;catalytic activity;N-acetyltransferase activity;N-acyltransferase activity;transferase activity;transferase activity, transferring acyl groups;transferase activity, transferring acyl groups other than amino-acyl groups			Completeproteome;Referenceproteome		5	5	5	29.5	29.5	29.5	25.584	0	18.584	563200000	105	24.7454	25.1053	25.798	NaN	26.7053	26.2298	26.2319	27.3012
Q9HTD7	Q9HTD7	+	1.87247	-0.433087	Q9HTD7	Q9HTD7	481	Color2 [DarkGray]	1	4					acetyl-CoA catabolic process;acetyl-CoA metabolic process;amine metabolic process;aspartate family amino acid metabolic process;aspartate metabolic process;carboxylic acid metabolic process;catabolic process;cellular amine metabolic process;cellular amino acid metabolic process;cellular catabolic process;cellular ketone metabolic process;cellular metabolic process;cellular nitrogen compound metabolic process;cellular process;coenzyme catabolic process;coenzyme metabolic process;cofactor catabolic process;cofactor metabolic process;metabolic process;nitrogen compound metabolic process;organic acid metabolic process;oxoacid metabolic process;primary metabolic process;small molecule metabolic process;tricarboxylic acid cycle	ammonia-lyase activity;aspartate ammonia-lyase activity;carbon-nitrogen lyase activity;catalytic activity;lyase activity		Alanine, aspartate and glutamate metabolism;Nitrogen metabolism	Completeproteome;Lyase;Referenceproteome	ko00250;ko00910	25	25	25	72.8	72.8	72.8	51.069	0	323.31	210510000000	5206	34.5242	34.3435	34.3499	34.3506	33.804	34.1181	34.1967	33.7171
Q9HTE2	Q9HTE2	+	2.48672	0.789799	Q9HTE2	Q9HTE2	484	Color2 [DarkGray]	1	4					carbohydrate metabolic process;catabolic process;cellular catabolic process;cellular metabolic process;cellular process;metabolic process;phosphate-containing compound metabolic process;phosphorus metabolic process;phosphorylation;polyphosphate catabolic process;polyphosphate metabolic process;primary metabolic process	binding;carbohydrate binding;catalytic activity;isomerase activity;kinase activity;phosphotransferase activity, phosphate group as acceptor;polyphosphate kinase activity;transferase activity;transferase activity, transferring phosphorus-containing groups		Glycolysis / Gluconeogenesis	Completeproteome;Referenceproteome	ko00010	13	13	13	64.2	64.2	64.2	36.139	0	163.05	17583000000	985	30.7807	30.7244	30.8692	30.2156	31.2895	31.6573	31.4453	31.357
Q9HTL5	Q9HTL5	+	3.10403	0.601855	Q9HTL5	Q9HTL5	511	Color2 [DarkGray]	1	4									Completeproteome;Referenceproteome		14	14	14	51.2	51.2	51.2	30.778	0	47.931	4343200000	359	28.882	28.8274	28.8398	28.6209	29.3949	29.5796	29.3998	29.2032
Q9HTL9	Q9HTL9	+	1.91329	-1.23827	Q9HTL9	Q9HTL9	514	Color2 [DarkGray]	1	4						catalytic activity;deaminase activity			Completeproteome;Referenceproteome		9	9	9	88.9	88.9	88.9	13.609	0	323.31	209060000000	3013	34.0208	34.8094	34.8616	34.652	32.746	33.0686	34.0965	33.4797
Q9HTM1	Q9HTM1	+	3.79046	-1.18873	Q9HTM1	Q9HTM1	516	Color2 [DarkGray]	1	4					biosynthetic process;cellular biosynthetic process;cellular macromolecule biosynthetic process;cellular macromolecule metabolic process;cellular metabolic process;cellular nitrogen compound metabolic process;cellular process;macromolecule biosynthetic process;macromolecule metabolic process;metabolic process;nitrogen compound metabolic process;nucleic acid metabolic process;nucleobase-containing compound metabolic process;primary metabolic process;RNA biosynthetic process;RNA metabolic process;transcription, DNA-dependent	binding;catalytic activity;DNA binding;DNA-directed RNA polymerase activity;nucleic acid binding;nucleotidyltransferase activity;RNA polymerase activity;transferase activity;transferase activity, transferring phosphorus-containing groups		Purine metabolism;Pyrimidine metabolism;RNA polymerase	Completeproteome;DNA-directedRNApolymerase;Nucleotidyltransferase;Referenceproteome;Transcription;Transferase	ko00230;ko00240;ko03020	8	8	8	96.6	96.6	96.6	9.7748	0	158.09	18267000000	791	31.1052	31.2574	31.4216	31.1138	30.3503	30.0712	29.7706	29.951
Q9HTN2	Q9HTN2	+	2.52938	-0.641429	Q9HTN2	Q9HTN2	521	Color2 [DarkGray]	1	4					amine biosynthetic process;amine metabolic process;arginine biosynthetic process;arginine metabolic process;biosynthetic process;carboxylic acid biosynthetic process;carboxylic acid metabolic process;cellular amine metabolic process;cellular amino acid biosynthetic process;cellular amino acid metabolic process;cellular biosynthetic process;cellular ketone metabolic process;cellular metabolic process;cellular nitrogen compound biosynthetic process;cellular nitrogen compound metabolic process;cellular process;glutamine family amino acid biosynthetic process;glutamine family amino acid metabolic process;heterocycle biosynthetic process;heterocycle metabolic process;metabolic process;nitrogen compound metabolic process;organic acid biosynthetic process;organic acid metabolic process;oxoacid metabolic process;primary metabolic process;proline biosynthetic process;proline metabolic process;small molecule biosynthetic process;small molecule metabolic process	acetylglutamate kinase activity;adenyl nucleotide binding;adenyl ribonucleotide binding;amino acid kinase activity;ATP binding;binding;catalytic activity;glutamate 5-kinase activity;kinase activity;nucleotide binding;phosphotransferase activity, carboxyl group as acceptor;purine nucleotide binding;purine ribonucleoside triphosphate binding;purine ribonucleotide binding;ribonucleotide binding;transferase activity;transferase activity, transferring phosphorus-containing groups	cell part;cytoplasm;intracellular part	Arginine and proline metabolism;Lysine biosynthesis	3D-structure;Amino-acidbiosynthesis;Argininebiosynthesis;ATP-binding;Completeproteome;Cytoplasm;Directproteinsequencing;Kinase;Nucleotide-binding;Referenceproteome;Transferase	ko00300;ko00330	20	20	20	88.4	88.4	88.4	31.849	0	323.31	40684000000	2102	31.8737	32.2955	32.1729	31.9348	31.3929	31.4589	31.6447	31.2146
Q9HTP6	Q9HTP6	+	2.14858	0.78012	Q9HTP6	Q9HTP6	531	Color2 [DarkGray]	1	4					alanine catabolic process;alanine metabolic process;amine catabolic process;amine metabolic process;biosynthetic process;carboxylic acid catabolic process;carboxylic acid metabolic process;catabolic process;cellular amine metabolic process;cellular amino acid catabolic process;cellular amino acid metabolic process;cellular biosynthetic process;cellular catabolic process;cellular ketone metabolic process;cellular macromolecule biosynthetic process;cellular macromolecule metabolic process;cellular metabolic process;cellular nitrogen compound metabolic process;cellular process;macromolecule biosynthetic process;macromolecule metabolic process;metabolic process;nitrogen compound metabolic process;nucleic acid metabolic process;nucleobase-containing compound metabolic process;organic acid catabolic process;organic acid metabolic process;oxoacid metabolic process;primary metabolic process;pyruvate family amino acid catabolic process;pyruvate family amino acid metabolic process;RNA biosynthetic process;RNA metabolic process;small molecule catabolic process;small molecule metabolic process;transcription, DNA-dependent	binding;DNA binding;nucleic acid binding;nucleic acid binding transcription factor activity;sequence-specific DNA binding;sequence-specific DNA binding transcription factor activity	cell part;intracellular		Completeproteome;DNA-binding;Referenceproteome;Transcription;Transcriptionregulation		9	9	9	38.9	38.9	38.9	18.868	0	41.253	10793000000	602	29.7546	29.5982	29.3661	29.6869	30.5832	30.4409	29.8692	30.6329
Q9HTQ4	Q9HTQ4	+	1.54489	-0.260135	Q9HTQ4	Q9HTQ4	539	Color2 [DarkGray]	1	4						binding;cation binding;electron carrier activity;heme binding;ion binding;iron ion binding;metal ion binding;tetrapyrrole binding;transition metal ion binding			Completeproteome;Referenceproteome		6	6	6	41.9	41.9	41.9	13.458	0	34.696	19831000000	875	30.8672	30.9645	31.0214	30.9083	30.5733	30.5009	30.8416	30.8051
Q9HTR5	Q9HTR5	+	2.48919	-0.823324	Q9HTR5	Q9HTR5	545	Color2 [DarkGray]	1	4									Completeproteome;Referenceproteome		7	7	7	77.9	77.9	77.9	9.5329	0	80.872	12794000000	635	30.1966	30.9113	30.4326	30.7417	29.8496	29.7143	29.8644	29.5606
Q9HTR6	Q9HTR6	+	1.62558	-1.47297	Q9HTR6	Q9HTR6	546	Color2 [DarkGray]	1	4					biological regulation;biosynthetic process;cellular biosynthetic process;cellular macromolecule biosynthetic process;cellular macromolecule metabolic process;cellular metabolic process;cellular nitrogen compound metabolic process;cellular process;cellular response to antibiotic;cellular response to chemical stimulus;cellular response to stimulus;macromolecule biosynthetic process;macromolecule metabolic process;metabolic process;nitrogen compound metabolic process;nucleic acid metabolic process;nucleobase-containing compound metabolic process;primary metabolic process;regulation of biological process;regulation of biosynthetic process;regulation of cellular biosynthetic process;regulation of cellular macromolecule biosynthetic process;regulation of cellular metabolic process;regulation of cellular process;regulation of gene expression;regulation of macromolecule biosynthetic process;regulation of macromolecule metabolic process;regulation of metabolic process;regulation of nitrogen compound metabolic process;regulation of nitrogen utilization;regulation of nucleobase-containing compound metabolic process;regulation of primary metabolic process;regulation of RNA metabolic process;regulation of transcription, DNA-dependent;response to antibiotic;response to chemical stimulus;response to stimulus;RNA biosynthetic process;RNA metabolic process;transcription, DNA-dependent	enzyme regulator activity			Completeproteome;Referenceproteome;Transcription;Transcriptionregulation		16	16	16	94.6	94.6	94.6	12.286	0	263.72	72832000000	1781	32.2755	33.4748	33.3837	33.3603	30.8334	31.1917	32.6154	31.962
Q9HTS6	Q9HTS6	+	1.59103	-0.868046	Q9HTS6	Q9HTS6	551	Color2 [DarkGray]	1	4					biological regulation;regulation of biological process;regulation of biosynthetic process;regulation of cellular biosynthetic process;regulation of cellular macromolecule biosynthetic process;regulation of cellular metabolic process;regulation of cellular process;regulation of gene expression;regulation of macromolecule biosynthetic process;regulation of macromolecule metabolic process;regulation of metabolic process;regulation of nitrogen compound metabolic process;regulation of nucleobase-containing compound metabolic process;regulation of primary metabolic process;regulation of RNA metabolic process;regulation of transcription elongation, DNA-dependent;regulation of transcription, DNA-dependent	binding;catalytic activity;DNA binding;kinase activity;nucleic acid binding;transferase activity;transferase activity, transferring phosphorus-containing groups			Completeproteome;Kinase;Referenceproteome;Transferase		5	5	5	78.4	78.4	78.4	14.405	0	290.43	12162000000	814	29.7601	30.7914	31.048	30.5606	29.4157	29.8688	29.6594	29.744
Q9HTU9	Q9HTU9	+	2.19444	-0.689607	Q9HTU9	Q9HTU9	559	Color2 [DarkGray]	1	4									Completeproteome;Referenceproteome		14	14	14	79.3	79.3	79.3	23.425	0	323.31	82418000000	2381	32.7627	33.3957	33.4333	33.3327	32.4996	32.4027	32.6827	32.5809
Q9HTX5	Q9HTX5	+	1.83707	0.394391	Q9HTX5	Q9HTX5	576	Color2 [DarkGray]	1	4					amine catabolic process;amine metabolic process;carboxylic acid catabolic process;carboxylic acid metabolic process;catabolic process;cellular amine metabolic process;cellular amino acid catabolic process;cellular amino acid metabolic process;cellular catabolic process;cellular ketone metabolic process;cellular metabolic process;cellular nitrogen compound metabolic process;cellular process;glycine catabolic process;glycine decarboxylation via glycine cleavage system;glycine metabolic process;metabolic process;nitrogen compound metabolic process;organic acid catabolic process;organic acid metabolic process;oxoacid metabolic process;primary metabolic process;serine family amino acid catabolic process;serine family amino acid metabolic process;small molecule catabolic process;small molecule metabolic process	aminomethyltransferase activity;catalytic activity;methyltransferase activity;transaminase activity;transferase activity;transferase activity, transferring nitrogenous groups;transferase activity, transferring one-carbon groups		Glycine, serine and threonine metabolism;Nitrogen metabolism;One carbon pool by folate	Aminotransferase;Completeproteome;Referenceproteome;Transferase	ko00260;ko00670;ko00910	16	16	16	70	70	70	38.907	0	323.31	28869000000	1488	31.1074	31.5534	31.523	31.4586	31.7336	31.9642	31.7705	31.7516
Q9HTX6	Q9HTX6	+	1.99092	-1.61518	Q9HTX6	Q9HTX6	577	Color2 [DarkGray]	1	4					amine catabolic process;amine metabolic process;carboxylic acid catabolic process;carboxylic acid metabolic process;catabolic process;cellular amine metabolic process;cellular amino acid catabolic process;cellular amino acid metabolic process;cellular catabolic process;cellular ketone metabolic process;cellular metabolic process;cellular nitrogen compound metabolic process;cellular process;glycine catabolic process;glycine decarboxylation via glycine cleavage system;glycine metabolic process;metabolic process;nitrogen compound metabolic process;organic acid catabolic process;organic acid metabolic process;oxoacid metabolic process;primary metabolic process;serine family amino acid catabolic process;serine family amino acid metabolic process;small molecule catabolic process;small molecule metabolic process		cell part;cytoplasmic part;glycine cleavage complex;intracellular part;macromolecular complex;protein complex		Completeproteome;Lipoyl;Referenceproteome		7	7	7	58.9	58.9	58.9	13.642	0	32.553	32003000000	816	31.2396	32.5598	32.6071	32.3249	30.3067	30.2431	31.4615	30.2593
Q9HTY1	Q9HTY1	+	2.62152	0.94862	Q9HTY1	Q9HTY1	580	Color2 [DarkGray]	1	4									Completeproteome;Referenceproteome		24	24	24	52.4	52.4	52.4	51.989	0	184.63	9781700000	887	29.4021	28.9306	28.9044	28.7723	29.9368	29.8839	29.6817	30.3015
Q9HTY6	Q9HTY6	+	1.79395	0.610044	Q9HTY6	Q9HTY6	583	Color2 [DarkGray]	1	4					amine biosynthetic process;amine metabolic process;biosynthetic process;carboxylic acid biosynthetic process;carboxylic acid metabolic process;cellular amine metabolic process;cellular amino acid biosynthetic process;cellular amino acid metabolic process;cellular biosynthetic process;cellular ketone metabolic process;cellular metabolic process;cellular modified amino acid biosynthetic process;cellular modified amino acid metabolic process;cellular nitrogen compound biosynthetic process;cellular nitrogen compound metabolic process;cellular process;glutathione biosynthetic process;glutathione metabolic process;metabolic process;nitrogen compound metabolic process;organic acid biosynthetic process;organic acid metabolic process;oxoacid metabolic process;peptide biosynthetic process;peptide metabolic process;primary metabolic process;small molecule biosynthetic process;small molecule metabolic process;sulfur compound biosynthetic process;sulfur compound metabolic process	acid-amino acid ligase activity;adenyl nucleotide binding;adenyl ribonucleotide binding;ATP binding;binding;catalytic activity;glutamate-cysteine ligase activity;ligase activity;ligase activity, forming carbon-nitrogen bonds;nucleotide binding;purine nucleotide binding;purine ribonucleoside triphosphate binding;purine ribonucleotide binding;ribonucleotide binding		Glutathione metabolism	ATP-binding;Completeproteome;Glutathionebiosynthesis;Ligase;Nucleotide-binding;Referenceproteome	ko00480	19	19	19	41	41	41	59.223	0	136.19	4694200000	446	28.8021	28.5138	28.4228	28.0254	29.2002	29.1338	28.7915	29.079
Q9HTY9	Q9HTY9	+	2.38818	0.673536	Q9HTY9	Q9HTY9	585	Color2 [DarkGray]	1	4					biological regulation;biosynthetic process;cellular biosynthetic process;cellular macromolecule biosynthetic process;cellular macromolecule metabolic process;cellular metabolic process;cellular nitrogen compound metabolic process;cellular process;cellular response to stimulus;macromolecule biosynthetic process;macromolecule metabolic process;metabolic process;nitrogen compound metabolic process;nucleic acid metabolic process;nucleobase-containing compound metabolic process;positive regulation of biological process;positive regulation of cellular metabolic process;positive regulation of cellular process;positive regulation of cellular protein metabolic process;positive regulation of macromolecule metabolic process;positive regulation of metabolic process;positive regulation of protein metabolic process;positive regulation of proteolysis;positive regulation of transport;primary metabolic process;regulation of biological process;regulation of biosynthetic process;regulation of cellular biosynthetic process;regulation of cellular macromolecule biosynthetic process;regulation of cellular metabolic process;regulation of cellular process;regulation of cellular protein metabolic process;regulation of gene expression;regulation of localization;regulation of macromolecule biosynthetic process;regulation of macromolecule metabolic process;regulation of metabolic process;regulation of nitrogen compound metabolic process;regulation of nucleobase-containing compound metabolic process;regulation of primary metabolic process;regulation of protein metabolic process;regulation of proteolysis;regulation of RNA metabolic process;regulation of transcription, DNA-dependent;regulation of transport;response to stimulus;RNA biosynthetic process;RNA metabolic process;signal transduction;transcription, DNA-dependent;two-component signal transduction system (phosphorelay)	binding;DNA binding;nucleic acid binding		Two-component system	Completeproteome;DNA-binding;Phosphoprotein;Referenceproteome;Transcription;Transcriptionregulation	ko02020	16	16	16	61.1	61.1	61.1	27.924	0	147.8	52356000000	1909	32.1709	31.7357	31.7087	31.5057	32.5305	32.51	32.4753	32.2994
Q9HTZ3	Q9HTZ3	+	1.69322	0.453626	Q9HTZ3	Q9HTZ3	589	Color2 [DarkGray]	1	4									Completeproteome;Referenceproteome		3	3	3	27.1	27.1	27.1	15.787	0	10.343	3258700000	308	28.342	28.1547	27.8451	28.4551	28.5611	28.7073	28.5565	28.7863
Q9HU34	Q9HU34	+	2.19869	-0.523742	Q9HU34	Q9HU34	611	Color2 [DarkGray]	1	4						catalytic activity;oxidoreductase activity			Completeproteome;Referenceproteome		12	12	12	56.3	56.3	56.3	26.191	0	246.88	29427000000	1479	32.1104	31.7072	31.6683	31.8461	31.4612	31.2815	31.3951	31.0992
Q9HU41	Q9HU41	+	2.43509	0.905042	Q9HU41	Q9HU41	615	Color2 [DarkGray]	1	4					amine biosynthetic process;amine metabolic process;biosynthetic process;carboxylic acid biosynthetic process;carboxylic acid metabolic process;cellular amine metabolic process;cellular amino acid biosynthetic process;cellular amino acid metabolic process;cellular biosynthetic process;cellular ketone metabolic process;cellular metabolic process;cellular nitrogen compound biosynthetic process;cellular nitrogen compound metabolic process;cellular process;heterocycle biosynthetic process;heterocycle metabolic process;histidine biosynthetic process;histidine family amino acid biosynthetic process;histidine family amino acid metabolic process;histidine metabolic process;metabolic process;nitrogen compound metabolic process;organic acid biosynthetic process;organic acid metabolic process;oxoacid metabolic process;primary metabolic process;small molecule biosynthetic process;small molecule metabolic process	carbon-oxygen lyase activity;catalytic activity;hydro-lyase activity;imidazoleglycerol-phosphate dehydratase activity;lyase activity	cell part;cytoplasm;intracellular part	Histidine metabolism	Amino-acidbiosynthesis;Completeproteome;Cytoplasm;Histidinebiosynthesis;Lyase;Referenceproteome	ko00340	15	15	15	69	69	69	21.937	0	105.12	46315000000	1819	31.4921	31.1074	30.8461	31.2129	32.4141	31.8606	31.8049	32.199
Q9HU42	Q9HU42	+	2.07964	0.61941	Q9HU42	Q9HU42	616	Color2 [DarkGray]	1	4					amine biosynthetic process;amine metabolic process;biosynthetic process;carboxylic acid biosynthetic process;carboxylic acid metabolic process;cellular amine metabolic process;cellular amino acid biosynthetic process;cellular amino acid metabolic process;cellular biosynthetic process;cellular ketone metabolic process;cellular metabolic process;cellular nitrogen compound biosynthetic process;cellular nitrogen compound metabolic process;cellular process;glutamine family amino acid metabolic process;glutamine metabolic process;heterocycle biosynthetic process;heterocycle metabolic process;histidine biosynthetic process;histidine family amino acid biosynthetic process;histidine family amino acid metabolic process;histidine metabolic process;metabolic process;nitrogen compound metabolic process;organic acid biosynthetic process;organic acid metabolic process;oxoacid metabolic process;primary metabolic process;small molecule biosynthetic process;small molecule metabolic process	catalytic activity;imidazoleglycerol-phosphate synthase activity;transferase activity;transferase activity, transferring glycosyl groups;transferase activity, transferring pentosyl groups	cell part;cytoplasm;intracellular part	Histidine metabolism	Amino-acidbiosynthesis;Completeproteome;Cytoplasm;Glutamineamidotransferase;Histidinebiosynthesis;Referenceproteome;Transferase	ko00340	8	8	8	49.8	49.8	49.8	23.698	0	19.547	3477300000	249	27.9313	28.1513	28.4683	28.4384	28.9651	29.0934	28.6982	28.7102
Q9HU43	Q9HU43	+	1.79267	0.850535	Q9HU43	Q9HU43	617	Color2 [DarkGray]	1	4					amine biosynthetic process;amine metabolic process;biosynthetic process;carboxylic acid biosynthetic process;carboxylic acid metabolic process;cellular amine metabolic process;cellular amino acid biosynthetic process;cellular amino acid metabolic process;cellular biosynthetic process;cellular ketone metabolic process;cellular metabolic process;cellular nitrogen compound biosynthetic process;cellular nitrogen compound metabolic process;cellular process;heterocycle biosynthetic process;heterocycle metabolic process;histidine biosynthetic process;histidine family amino acid biosynthetic process;histidine family amino acid metabolic process;histidine metabolic process;metabolic process;nitrogen compound metabolic process;organic acid biosynthetic process;organic acid metabolic process;oxoacid metabolic process;primary metabolic process;small molecule biosynthetic process;small molecule metabolic process	1-(5-phosphoribosyl)-5-[(5-phosphoribosylamino)methylideneamino]imidazole-4-carboxamide isomerase activity;catalytic activity;intramolecular oxidoreductase activity;intramolecular oxidoreductase activity, interconverting aldoses and ketoses;isomerase activity	cell part;cytoplasm;intracellular part	Histidine metabolism	Amino-acidbiosynthesis;Completeproteome;Cytoplasm;Histidinebiosynthesis;Isomerase;Referenceproteome	ko00340	10	10	10	42	42	42	25.938	0	40.226	10710000000	862	29.0599	29.7451	30.1072	29.4239	30.7362	30.3817	30.1292	30.4911
Q9HU50	Q9HU50	+	3.03863	-0.673762	Q9HU50	Q9HU50	622	Color2 [DarkGray]	1	4					cell envelope organization;cellular component organization;cellular component organization or biogenesis;cellular process;establishment of localization;establishment of localization in cell;establishment of protein localization;external encapsulating structure organization;multi-organism process;pathogenesis;protein secretion;protein secretion by the type III secretion system;protein transmembrane transport;protein transport;secretion;secretion by cell;transmembrane transport;transport	catalytic activity;hydrolase activity;peptidase activity;peptidase activity, acting on L-amino acid peptides;serine hydrolase activity;serine-type peptidase activity			Completeproteome;Hydrolase;Protease;Referenceproteome;Serineprotease		29	29	29	69	69	69	46.018	0	323.31	73775000000	3898	32.9556	32.9069	32.7802	33.0125	32.0257	32.1206	32.4458	32.368
Q9HU73	Q9HU73	+	2.09911	-0.831648	Q9HU73	Q9HU73	636	Color2 [DarkGray]	1	4					alcohol biosynthetic process;alcohol metabolic process;biosynthetic process;carbohydrate biosynthetic process;carbohydrate metabolic process;cellular biosynthetic process;cellular carbohydrate biosynthetic process;cellular carbohydrate metabolic process;cellular metabolic process;cellular process;gluconeogenesis;glucose metabolic process;hexose biosynthetic process;hexose metabolic process;metabolic process;monosaccharide biosynthetic process;monosaccharide metabolic process;primary metabolic process;small molecule biosynthetic process;small molecule metabolic process	binding;carbohydrate phosphatase activity;catalytic activity;cation binding;fructose 1,6-bisphosphate 1-phosphatase activity;hydrolase activity;hydrolase activity, acting on ester bonds;ion binding;magnesium ion binding;metal ion binding;phosphatase activity;phosphoric ester hydrolase activity;sugar-phosphatase activity	cell part;cytoplasm;intracellular part	Carbon fixation in photosynthetic organisms;Fructose and mannose metabolism;Glycolysis / Gluconeogenesis;Insulin signaling pathway;Methane metabolism;Pentose phosphate pathway	Carbohydratemetabolism;Completeproteome;Cytoplasm;Hydrolase;Magnesium;Metal-binding;Referenceproteome	ko00010;ko00030;ko00051;ko00680;ko00710;ko04910	19	19	19	64.9	64.9	64.9	37.216	0	323.31	35264000000	1939	31.6293	32.151	32.098	31.996	30.7691	31.1169	31.6208	31.0409
Q9HU75	Q9HU75	+	2.49162	-1.51434	Q9HU75	Q9HU75	638	Color2 [DarkGray]	1	4							cell part;membrane;outer membrane		Completeproteome;Referenceproteome		2	2	2	24.7	24.7	24.7	8.9423	0	36.374	5871600000	267	29.4442	29.6975	29.4541	29.7615	28.1508	27.5218	28.9151	27.7122
Q9HU79	Q9HU79	+	2.38451	1.13969	Q9HU79	Q9HU79	642	Color2 [DarkGray]	1	4									3D-structure;Completeproteome;Referenceproteome		4	4	4	22.4	22.4	22.4	21.415	0	36.627	1519000000	133	26.7579	27.5492	27.4956	26.7323	28.007	28.5779	28.2316	28.2773
Q9HU83	Q9HU83	+	2.50287	-1.13771	Q9HU83	Q9HU83	644	Color2 [DarkGray]	1	4					amine catabolic process;amine metabolic process;carboxylic acid catabolic process;carboxylic acid metabolic process;catabolic process;cellular amine metabolic process;cellular amino acid catabolic process;cellular amino acid metabolic process;cellular catabolic process;cellular ketone metabolic process;cellular metabolic process;cellular nitrogen compound metabolic process;cellular process;formate metabolic process;glutamate metabolic process;glutamine family amino acid metabolic process;heterocycle catabolic process;heterocycle metabolic process;histidine catabolic process;histidine catabolic process to glutamate and formamide;histidine catabolic process to glutamate and formate;histidine family amino acid catabolic process;histidine family amino acid metabolic process;histidine metabolic process;metabolic process;monocarboxylic acid metabolic process;nitrogen compound metabolic process;organic acid catabolic process;organic acid metabolic process;oxoacid metabolic process;primary metabolic process;small molecule catabolic process;small molecule metabolic process	carbon-oxygen lyase activity;catalytic activity;hydro-lyase activity;lyase activity;urocanate hydratase activity	cell part;cytoplasm;intracellular part	Histidine metabolism	Completeproteome;Cytoplasm;Directproteinsequencing;Histidinemetabolism;Lyase;NAD;Referenceproteome	ko00340	35	35	35	61.5	61.5	61.5	61.193	0	323.31	151990000000	5565	34.1756	34.2748	34.1336	33.9964	32.5497	32.9975	33.6461	32.8361
Q9HUA6	Q9HUA6	+	1.64704	-0.784186	Q9HUA6	Q9HUA6	655	Color2 [DarkGray]	1	4					biosynthetic process;carbohydrate biosynthetic process;carbohydrate metabolic process;cellular biosynthetic process;cellular carbohydrate biosynthetic process;cellular carbohydrate metabolic process;cellular glucan metabolic process;cellular macromolecule biosynthetic process;cellular macromolecule metabolic process;cellular metabolic process;cellular polysaccharide biosynthetic process;cellular polysaccharide metabolic process;cellular process;glucan biosynthetic process;glucan metabolic process;macromolecule biosynthetic process;macromolecule metabolic process;metabolic process;polysaccharide biosynthetic process;polysaccharide metabolic process;primary metabolic process	catalytic activity;transferase activity;transferase activity, transferring glycosyl groups;transferase activity, transferring hexosyl groups	cell part;integral to membrane;intrinsic to membrane;membrane;membrane part;plasma membrane		Cellinnermembrane;Cellmembrane;Completeproteome;Glycosyltransferase;Membrane;Referenceproteome;Transferase;Transmembrane;Transmembranehelix		22	22	22	34.3	34.3	34.3	96.994	0	323.31	7083000000	590	29.4177	29.7134	29.3423	29.7	28.6545	29.0859	29.1686	28.1277
Q9HUB5	Q9HUB5	+	2.38632	-0.824231	Q9HUB5	Q9HUB5	662	Color2 [DarkGray]	1	4					cellular process;establishment of localization;establishment of localization in cell;establishment of protein localization;protein secretion;protein transmembrane transport;protein transport;protein transport by the Tat complex;secretion;secretion by cell;transmembrane transport;transport	macromolecule transmembrane transporter activity;protein transmembrane transporter activity;protein transporter activity;substrate-specific transmembrane transporter activity;substrate-specific transporter activity;transmembrane transporter activity;transporter activity	cell part;integral to membrane;integral to plasma membrane;intrinsic to membrane;intrinsic to plasma membrane;macromolecular complex;membrane part;plasma membrane part;protein complex;TAT protein transport complex	Bacterial secretion system;Protein export	Cellinnermembrane;Cellmembrane;Completeproteome;Membrane;Proteintransport;Referenceproteome;Translocation;Transmembrane;Transmembranehelix;Transport	ko03060;ko03070	3	3	3	53.7	53.7	53.7	9.1894	0	40.999	16548000000	498	31.1157	31.0011	30.758	31.4233	30.072	30.5398	30.3561	30.0333
Q9HUC3;REV__Q9HUC3	Q9HUC3	+	3.06826	-1.17622	Q9HUC3;REV__Q9HUC3	Q9HUC3	670	Color2 [DarkGray]	1	4									Completeproteome;Referenceproteome		34	34	30	79	79	62.8	30.577	0	310.98	425080000000	3187	35.6032	35.6336	35.6086	35.675	34.1174	34.5137	34.9678	34.2167
Q9HUC5	Q9HUC5	+	2.77942	0.422374	Q9HUC5	Q9HUC5	671	Color2 [DarkGray]	1	4					cellular macromolecule metabolic process;cellular metabolic process;cellular process;cellular protein metabolic process;macromolecule metabolic process;metabolic process;primary metabolic process;protein metabolic process;protein unfolding	adenyl nucleotide binding;adenyl ribonucleotide binding;ATP binding;ATPase activity;binding;catalytic activity;hydrolase activity;hydrolase activity, acting on acid anhydrides;hydrolase activity, acting on acid anhydrides, in phosphorus-containing anhydrides;nucleoside-triphosphatase activity;nucleotide binding;peptidase activity;peptidase activity, acting on L-amino acid peptides;purine nucleotide binding;purine ribonucleoside triphosphate binding;purine ribonucleotide binding;pyrophosphatase activity;ribonucleotide binding	cell part;cytoplasmic part;HslUV protease complex;intracellular part;macromolecular complex;protein complex		ATP-binding;Chaperone;Completeproteome;Cytoplasm;Nucleotide-binding;Referenceproteome		43	43	43	64	64	64	50.082	0	323.31	135120000000	3973	33.2837	33.1657	33.1466	33.1416	33.7667	33.4575	33.5241	33.6788
Q9HUC8	Q9HUC8	+	3.41664	0.45793	Q9HUC8	Q9HUC8	674	Color2 [DarkGray]	1	4					amine metabolic process;amino acid activation;arginyl-tRNA aminoacylation;carboxylic acid metabolic process;cellular amine metabolic process;cellular amino acid metabolic process;cellular ketone metabolic process;cellular macromolecule metabolic process;cellular metabolic process;cellular nitrogen compound metabolic process;cellular process;macromolecule metabolic process;metabolic process;ncRNA metabolic process;nitrogen compound metabolic process;nucleic acid metabolic process;nucleobase-containing compound metabolic process;organic acid metabolic process;oxoacid metabolic process;primary metabolic process;RNA metabolic process;small molecule metabolic process;tRNA aminoacylation;tRNA aminoacylation for protein translation;tRNA metabolic process	adenyl nucleotide binding;adenyl ribonucleotide binding;aminoacyl-tRNA ligase activity;arginine-tRNA ligase activity;ATP binding;binding;catalytic activity;ligase activity;ligase activity, forming aminoacyl-tRNA and related compounds;ligase activity, forming carbon-oxygen bonds;nucleotide binding;purine nucleotide binding;purine ribonucleoside triphosphate binding;purine ribonucleotide binding;ribonucleotide binding	cell part;cytoplasm;intracellular part	Aminoacyl-tRNA biosynthesis	Aminoacyl-tRNAsynthetase;ATP-binding;Completeproteome;Cytoplasm;Ligase;Nucleotide-binding;Proteinbiosynthesis;Referenceproteome	ko00970	30	30	30	63.5	63.5	63.5	65.199	0	323.31	136690000000	3706	33.4938	33.5755	33.5742	33.502	34.0983	34.0539	34.0014	33.8236
Q9HUD3	Q9HUD3	+	1.5793	-0.407636	Q9HUD3	Q9HUD3	678	Color2 [DarkGray]	1	4					carboxylic acid metabolic process;cellular ketone metabolic process;cellular metabolic process;cellular process;dicarboxylic acid metabolic process;malate metabolic process;metabolic process;organic acid metabolic process;oxoacid metabolic process;small molecule metabolic process	binding;catalytic activity;cation binding;coenzyme binding;cofactor binding;ion binding;malate dehydrogenase (decarboxylating) activity;malate dehydrogenase activity;malic enzyme activity;metal ion binding;NAD binding;nucleotide binding;oxidoreductase activity;oxidoreductase activity, acting on CH-OH group of donors;oxidoreductase activity, acting on the CH-OH group of donors, NAD or NADP as acceptor		Carbon fixation in photosynthetic organisms;Pyruvate metabolism	Completeproteome;Metal-binding;Oxidoreductase;Referenceproteome	ko00620;ko00710	39	39	39	92.4	92.4	92.4	45.428	0	323.31	238060000000	6088	34.4842	34.4659	34.5263	34.5026	33.8646	33.8303	34.3171	34.3364
Q9HUE4	Q9HUE4	+	1.56773	-0.402315	Q9HUE4	Q9HUE4	683	Color2 [DarkGray]	1	4					amine metabolic process;carboxylic acid metabolic process;cellular amine metabolic process;cellular amino acid metabolic process;cellular ketone metabolic process;cellular metabolic process;cellular nitrogen compound metabolic process;cellular process;metabolic process;nitrogen compound metabolic process;organic acid metabolic process;oxoacid metabolic process;primary metabolic process;small molecule metabolic process	binding;catalytic activity;cofactor binding;pyridoxal phosphate binding;transferase activity;transferase activity, transferring alkyl or aryl (other than methyl) groups;vitamin B6 binding;vitamin binding		Cysteine and methionine metabolism	Completeproteome;Pyridoxalphosphate;Referenceproteome	ko00270	26	26	26	85.6	85.6	85.6	45.177	0	323.31	126400000000	4701	33.5391	33.5225	33.4462	33.6268	32.8331	33.2675	33.4275	32.9971
Q9HUG5	Q9HUG5	+	1.86094	0.390989	Q9HUG5	Q9HUG5	697	Color2 [DarkGray]	1	4					biosynthetic process;carbohydrate biosynthetic process;carbohydrate metabolic process;cellular biosynthetic process;cellular carbohydrate biosynthetic process;cellular carbohydrate metabolic process;cellular macromolecule biosynthetic process;cellular macromolecule metabolic process;cellular metabolic process;cellular polysaccharide biosynthetic process;cellular polysaccharide metabolic process;cellular process;macromolecule biosynthetic process;macromolecule metabolic process;metabolic process;O antigen biosynthetic process;O antigen metabolic process;polysaccharide biosynthetic process;polysaccharide metabolic process;primary metabolic process	catalytic activity;transferase activity			Completeproteome;Referenceproteome;Transferase		10	10	10	39.5	39.5	39.5	33.577	0	22.703	922670000	122	26.8544	26.5828	26.8221	26.5002	26.923	27.0577	27.2739	27.0689
Q9HUG7	Q9HUG7	+	2.96302	0.804028	Q9HUG7	Q9HUG7	699	Color2 [DarkGray]	1	4					biosynthetic process;carbohydrate biosynthetic process;carbohydrate metabolic process;cellular biosynthetic process;cellular carbohydrate biosynthetic process;cellular carbohydrate metabolic process;cellular lipid metabolic process;cellular macromolecule biosynthetic process;cellular macromolecule metabolic process;cellular metabolic process;cellular polysaccharide biosynthetic process;cellular polysaccharide metabolic process;cellular process;lipid biosynthetic process;lipid metabolic process;lipopolysaccharide biosynthetic process;lipopolysaccharide metabolic process;macromolecule biosynthetic process;macromolecule metabolic process;metabolic process;polysaccharide biosynthetic process;polysaccharide metabolic process;primary metabolic process	adenyl nucleotide binding;adenyl ribonucleotide binding;ATP binding;binding;catalytic activity;nucleotide binding;phosphotransferase activity, alcohol group as acceptor;purine nucleotide binding;purine ribonucleoside triphosphate binding;purine ribonucleotide binding;ribonucleotide binding;transferase activity;transferase activity, transferring phosphorus-containing groups	cell part;membrane		Completeproteome;Referenceproteome		7	7	7	40.3	40.3	40.3	24.985	0	60.962	6658800000	354	28.6139	28.1203	28.6211	28.5081	29.4067	29.2981	29.0747	29.2999
Q9HUJ1	Q9HUJ1	+	2.68489	0.938303	Q9HUJ1	Q9HUJ1	709	Color2 [DarkGray]	1	4						transporter activity	cell part;membrane;outer membrane	Bacterial secretion system	Completeproteome;Referenceproteome	ko03070	64	64	64	90.7	90.7	90.7	53.405	0	323.31	156000000000	6187	32.5506	32.6557	32.5572	32.844	33.7144	33.286	33.3528	34.0075
Q9HUJ4	Q9HUJ4	+	1.73745	0.71854	Q9HUJ4	Q9HUJ4	712	Color2 [DarkGray]	1	4						binding;catalytic activity;cation binding;hydrolase activity;hydrolase activity, acting on acid anhydrides;hydrolase activity, acting on acid anhydrides, in phosphorus-containing anhydrides;ion binding;metal ion binding		Purine metabolism	Completeproteome;Hydrolase;Referenceproteome	ko00230	7	7	7	50.2	50.2	50.2	23.133	0	301.02	12480000000	535	30.0943	29.7109	29.6221	29.2288	30.145	30.7705	30.2656	30.3491
Q9HUK2	Q9HUK2	+	1.73534	-0.981336	Q9HUK2	Q9HUK2	717	Color2 [DarkGray]	1	4									Completeproteome;Referenceproteome		10	10	10	47.5	47.5	47.5	25.671	0	190.72	3500600000	223	28.0776	28.4971	28.2029	28.576	NaN	NaN	27.0574	27.6567
Q9HUL6	Q9HUL6	+	2.58119	0.665668	Q9HUL6	Q9HUL6	729	Color2 [DarkGray]	1	4					adenosine metabolic process;cellular macromolecule metabolic process;cellular metabolic process;cellular nitrogen compound metabolic process;cellular process;heterocycle metabolic process;macromolecule metabolic process;macromolecule modification;metabolic process;ncRNA metabolic process;ncRNA processing;nitrogen compound metabolic process;nucleic acid metabolic process;nucleobase-containing compound metabolic process;nucleobase-containing small molecule metabolic process;nucleoside metabolic process;primary metabolic process;purine nucleoside metabolic process;purine ribonucleoside metabolic process;purine-containing compound metabolic process;ribonucleoside metabolic process;RNA metabolic process;RNA modification;RNA processing;small molecule metabolic process;threonylcarbamoyladenosine biosynthetic process;threonylcarbamoyladenosine metabolic process;tRNA metabolic process;tRNA modification;tRNA processing				Completeproteome;Referenceproteome		2	2	2	18.7	18.7	18.7	16.495	0	32.341	1830000000	62	27.8729	27.8801	NaN	NaN	28.5712	28.7034	28.3832	28.5108
Q9HUL8	Q9HUL8	+	2.12859	0.319628	Q9HUL8	Q9HUL8	730	Color2 [DarkGray]	1	4					cellular macromolecule metabolic process;cellular metabolic process;cellular nitrogen compound metabolic process;cellular process;cellular response to stimulus;cellular response to stress;DNA metabolic process;DNA repair;macromolecule metabolic process;metabolic process;mismatch repair;nitrogen compound metabolic process;nucleic acid metabolic process;nucleobase-containing compound metabolic process;primary metabolic process;response to DNA damage stimulus;response to stimulus;response to stress	adenyl nucleotide binding;adenyl ribonucleotide binding;ATP binding;binding;DNA binding;double-stranded DNA binding;mismatched DNA binding;nucleic acid binding;nucleotide binding;purine nucleotide binding;purine ribonucleoside triphosphate binding;purine ribonucleotide binding;ribonucleotide binding;structure-specific DNA binding	cell part;intracellular part;macromolecular complex;mismatch repair complex;protein complex	Mismatch repair	Completeproteome;DNAdamage;DNArepair;Referenceproteome	ko03430	27	27	27	48.2	48.2	48.2	69.747	0	251.45	11174000000	1167	29.9571	30.0128	29.7056	29.7905	30.2735	30.2175	30.1504	30.103
Q9HUM0	Q9HUM0	+	2.71351	0.46975	Q9HUM0	Q9HUM0	732	Color2 [DarkGray]	1	4					biological regulation;regulation of biological process;regulation of biosynthetic process;regulation of cellular biosynthetic process;regulation of cellular macromolecule biosynthetic process;regulation of cellular metabolic process;regulation of cellular process;regulation of gene expression;regulation of macromolecule biosynthetic process;regulation of macromolecule metabolic process;regulation of metabolic process;regulation of nitrogen compound metabolic process;regulation of nucleobase-containing compound metabolic process;regulation of primary metabolic process;regulation of RNA metabolic process;regulation of transcription, DNA-dependent	binding;nucleic acid binding;RNA binding		RNA degradation	3D-structure;Completeproteome;Referenceproteome;RNA-binding;Stressresponse	ko03018	12	12	12	98.8	98.8	98.8	9.1034	0	119.28	94158000000	2745	32.8017	32.465	32.5846	32.5552	33.069	32.979	33.224	33.0134
Q9HUM6	Q9HUM6	+	1.60757	-0.273586	Q9HUM6	Q9HUM6	737	Color2 [DarkGray]	1	4					AMP biosynthetic process;AMP metabolic process;biosynthetic process;cellular biosynthetic process;cellular metabolic process;cellular nitrogen compound biosynthetic process;cellular nitrogen compound metabolic process;cellular process;'de novo' AMP biosynthetic process;heterocycle biosynthetic process;heterocycle metabolic process;metabolic process;nitrogen compound metabolic process;nucleobase-containing compound biosynthetic process;nucleobase-containing compound metabolic process;nucleobase-containing small molecule metabolic process;nucleoside monophosphate biosynthetic process;nucleoside monophosphate metabolic process;nucleoside phosphate metabolic process;nucleotide biosynthetic process;nucleotide metabolic process;primary metabolic process;purine nucleoside monophosphate biosynthetic process;purine nucleoside monophosphate metabolic process;purine nucleotide biosynthetic process;purine nucleotide metabolic process;purine ribonucleoside monophosphate biosynthetic process;purine ribonucleoside monophosphate metabolic process;purine ribonucleotide biosynthetic process;purine ribonucleotide metabolic process;purine-containing compound biosynthetic process;purine-containing compound metabolic process;ribonucleoside monophosphate biosynthetic process;ribonucleoside monophosphate metabolic process;ribonucleotide biosynthetic process;ribonucleotide metabolic process;small molecule metabolic process	adenylosuccinate synthase activity;binding;catalytic activity;cation binding;GTP binding;guanyl nucleotide binding;guanyl ribonucleotide binding;ion binding;ligase activity;ligase activity, forming carbon-nitrogen bonds;magnesium ion binding;metal ion binding;nucleotide binding;purine nucleotide binding;purine ribonucleoside triphosphate binding;purine ribonucleotide binding;ribonucleotide binding	cell part;cytoplasm;intracellular part	Alanine, aspartate and glutamate metabolism;Purine metabolism	Completeproteome;Cytoplasm;GTP-binding;Ligase;Magnesium;Metal-binding;Nucleotide-binding;Purinebiosynthesis;Referenceproteome	ko00230;ko00250	35	35	35	74.7	74.7	74.7	46.814	0	323.31	220610000000	6249	33.9943	34.1816	34.3233	34.2686	33.9536	33.938	34.0247	33.7571
Q9HUM7	Q9HUM7	+	2.00225	-0.527631	Q9HUM7	Q9HUM7	738	Color2 [DarkGray]	1	4						3'-5' exonuclease activity;binding;catalytic activity;exonuclease activity;exonuclease activity, active with either ribo- or deoxyribonucleic acids and producing 5'-phosphomonoesters;exoribonuclease activity;exoribonuclease activity, producing 5'-phosphomonoesters;exoribonuclease II activity;hydrolase activity;hydrolase activity, acting on ester bonds;nuclease activity;nucleic acid binding;ribonuclease activity;RNA binding	cell part;cytoplasm;intracellular part	RNA degradation	Completeproteome;Cytoplasm;Exonuclease;Hydrolase;Nuclease;Referenceproteome;RNA-binding	ko03018	52	52	52	62.9	62.9	62.9	100.15	0	323.31	94221000000	5190	33.2032	33.0937	33.0127	33.2723	32.3437	32.7124	32.934	32.4811
Q9HUN0	Q9HUN0	+	1.81815	0.333876	Q9HUN0	Q9HUN0	741	Color2 [DarkGray]	1	4					biosynthetic process;cellular biosynthetic process;cellular macromolecule biosynthetic process;cellular macromolecule metabolic process;cellular metabolic process;cellular process;cellular protein metabolic process;macromolecule biosynthetic process;macromolecule metabolic process;metabolic process;primary metabolic process;protein metabolic process;translation	binding;nucleic acid binding;RNA binding;rRNA binding;structural constituent of ribosome;structural molecule activity	cell part;cytoplasmic part;intracellular non-membrane-bounded organelle;intracellular organelle;intracellular part;macromolecular complex;non-membrane-bounded organelle;organelle;ribonucleoprotein complex;ribosome	Ribosome	Completeproteome;Referenceproteome;Ribonucleoprotein;Ribosomalprotein;RNA-binding;rRNA-binding	ko03010	10	10	10	77.6	77.6	77.6	8.8732	0	149.72	179160000000	1951	33.623	33.7347	33.7449	33.8449	33.8677	34.2316	33.9785	34.2051
Q9HUP3	Q9HUP3	+	1.93886	-1.31325	Q9HUP3	Q9HUP3	746	Color2 [DarkGray]	1	4					biosynthetic process;cellular biosynthetic process;cellular metabolic process;cellular nitrogen compound biosynthetic process;cellular nitrogen compound metabolic process;cellular process;coenzyme biosynthetic process;coenzyme metabolic process;cofactor biosynthetic process;cofactor metabolic process;heterocycle biosynthetic process;heterocycle metabolic process;metabolic process;NAD biosynthetic process;NAD metabolic process;nicotinamide nucleotide biosynthetic process;nicotinamide nucleotide metabolic process;nitrogen compound metabolic process;nucleobase-containing compound biosynthetic process;nucleobase-containing compound metabolic process;nucleobase-containing small molecule metabolic process;nucleoside phosphate metabolic process;nucleotide biosynthetic process;nucleotide metabolic process;oxidoreduction coenzyme metabolic process;primary metabolic process;pyridine nucleotide biosynthetic process;pyridine nucleotide metabolic process;pyridine-containing compound biosynthetic process;pyridine-containing compound metabolic process;small molecule metabolic process	acid-ammonia (or amide) ligase activity;adenyl nucleotide binding;adenyl ribonucleotide binding;ATP binding;binding;carbon-nitrogen ligase activity, with glutamine as amido-N-donor;catalytic activity;ligase activity;ligase activity, forming carbon-nitrogen bonds;NAD+ synthase (glutamine-hydrolyzing) activity;NAD+ synthase activity;nucleotide binding;purine nucleotide binding;purine ribonucleoside triphosphate binding;purine ribonucleotide binding;ribonucleotide binding		Nicotinate and nicotinamide metabolism;Nitrogen metabolism	3D-structure;ATP-binding;Completeproteome;Ligase;NAD;Nucleotide-binding;Referenceproteome	ko00760;ko00910	18	18	18	85.8	85.8	85.8	29.696	0	323.31	30913000000	1876	31.7557	32.0672	32.1348	32.0805	30.1439	30.3471	31.732	30.562
Q9HUP4	Q9HUP4	+	1.91784	0.602165	Q9HUP4	Q9HUP4	747	Color2 [DarkGray]	1	4					biosynthetic process;cellular biosynthetic process;cellular metabolic process;cellular nitrogen compound biosynthetic process;cellular nitrogen compound metabolic process;cellular process;coenzyme biosynthetic process;coenzyme metabolic process;cofactor biosynthetic process;cofactor metabolic process;heterocycle biosynthetic process;heterocycle metabolic process;metabolic process;NAD biosynthetic process;NAD metabolic process;nicotinamide nucleotide biosynthetic process;nicotinamide nucleotide metabolic process;nicotinate nucleotide biosynthetic process;nicotinate nucleotide metabolic process;nitrogen compound metabolic process;nucleobase-containing compound biosynthetic process;nucleobase-containing compound metabolic process;nucleobase-containing small molecule metabolic process;nucleoside phosphate metabolic process;nucleotide biosynthetic process;nucleotide metabolic process;oxidoreduction coenzyme metabolic process;primary metabolic process;pyridine nucleotide biosynthetic process;pyridine nucleotide metabolic process;pyridine-containing compound biosynthetic process;pyridine-containing compound metabolic process;small molecule metabolic process	catalytic activity;ligase activity;nicotinate phosphoribosyltransferase activity;nicotinate-nucleotide diphosphorylase (carboxylating) activity;transferase activity;transferase activity, transferring glycosyl groups;transferase activity, transferring pentosyl groups		Nicotinate and nicotinamide metabolism	Completeproteome;Ligase;Pyridinenucleotidebiosynthesis;Referenceproteome;Transferase	ko00760	17	17	15	41.1	41.1	32.8	46.094	0	122.15	5119700000	366	27.5834	NaN	27.8304	NaN	28.2135	28.5279	28.3055	28.1895
Q9HUP8	Q9HUP8	+	1.58244	0.607588	Q9HUP8	Q9HUP8	750	Color2 [DarkGray]	1	4					chemotaxis;locomotion;response to chemical stimulus;response to external stimulus;response to stimulus;taxis	molecular transducer activity;signal transducer activity	cell part;integral to membrane;intrinsic to membrane;membrane part	Bacterial chemotaxis;Two-component system	Completeproteome;Referenceproteome	ko02020;ko02030	16	14	14	34.2	31.2	31.2	57.851	0	164.21	5135700000	486	28.6452	28.6095	28.7439	29.3163	29.4246	29.246	29.2811	29.7935
Q9HUW7	Q9HUW7	+	2.96394	0.891672	Q9HUW7	Q9HUW7	776	Color2 [DarkGray]	1	4					biological regulation;cellular process;cellular response to stimulus;regulation of biological process;regulation of cellular process;response to stimulus;signal transduction;two-component signal transduction system (phosphorelay)				Completeproteome;Referenceproteome		24	24	24	57.2	57.2	57.2	61.599	0	323.31	16763000000	1159	31.3326	31.0268	30.835	30.7174	31.7355	32.0442	31.9258	31.7731
Q9HV15	Q9HV15	+	2.3052	1.05582	Q9HV15	Q9HV15	789	Color2 [DarkGray]	1	4									Completeproteome;Referenceproteome		20	20	20	78.1	78.1	78.1	21.281	0	239.21	92327000000	2476	32.4265	32.1646	31.9243	32.3923	33.4638	33.0321	32.841	33.7941
Q9HV21	Q9HV21	+	1.65717	1.12945	Q9HV21	Q9HV21	792	Color2 [DarkGray]	1	4					biosynthetic process;cellular biosynthetic process;cellular macromolecule biosynthetic process;cellular macromolecule metabolic process;cellular metabolic process;cellular nitrogen compound metabolic process;cellular process;macromolecule biosynthetic process;macromolecule metabolic process;metabolic process;nitrogen compound metabolic process;nucleic acid metabolic process;nucleobase-containing compound metabolic process;primary metabolic process;RNA biosynthetic process;RNA metabolic process;transcription, DNA-dependent	binding;DNA binding;nucleic acid binding;nucleic acid binding transcription factor activity;sequence-specific DNA binding;sequence-specific DNA binding transcription factor activity			Completeproteome;DNA-binding;Referenceproteome;Transcription;Transcriptionregulation		10	10	10	42.3	42.3	42.3	37.285	0	171.82	3247500000	425	28.1239	26.771	27.0884	27.9604	28.7813	28.3385	28.3425	28.9992
Q9HV23	Q9HV23	+	2.06143	-0.521469	Q9HV23	Q9HV23	794	Color2 [DarkGray]	1	4						catalytic activity;transferase activity;transferase activity, transferring acyl groups;transferase activity, transferring acyl groups other than amino-acyl groups		Benzoate degradation;Butanoate metabolism;Carbon fixation pathways in prokaryotes;Fatty acid metabolism;Glyoxylate and dicarboxylate metabolism;Lysine degradation;Propanoate metabolism;Pyruvate metabolism;Synthesis and degradation of ketone bodies;Terpenoid backbone biosynthesis;Tryptophan metabolism;Two-component system;Valine, leucine and isoleucine degradation	Completeproteome;Referenceproteome	ko00071;ko00072;ko00280;ko00310;ko00362;ko00380;ko00620;ko00630;ko00640;ko00650;ko00720;ko00900;ko02020	21	21	21	54.6	54.6	54.6	45.9	0	243.51	16987000000	1248	30.5676	30.5713	30.4296	30.5203	30.1721	30.0113	30.1958	29.6237
Q9HV37	Q9HV37	+	2.23635	1.57675	Q9HV37	Q9HV37	798	Color2 [DarkGray]	1	4					carboxylic acid metabolic process;cellular ketone metabolic process;cellular metabolic process;cellular process;lactate metabolic process;lactate oxidation;metabolic process;monocarboxylic acid metabolic process;organic acid metabolic process;oxidation-reduction process;oxoacid metabolic process;small molecule metabolic process	binding;catalytic activity;coenzyme binding;cofactor binding;FMN binding;lactate dehydrogenase activity;nucleotide binding;oxidoreductase activity;oxidoreductase activity, acting on CH-OH group of donors	cell part;membrane;plasma membrane	Pyruvate metabolism	Cellinnermembrane;Cellmembrane;Completeproteome;Flavoprotein;FMN;Membrane;Oxidoreductase;Referenceproteome	ko00620	20	20	20	52	52	52	41.122	0	206.88	18460000000	1109	29.733	28.1137	28.4623	28.8982	30.7282	30.0541	30.2844	30.4475
Q9HV43	Q9HV43	+	3.15226	0.772994	Q9HV43	Q9HV43	804	Color2 [DarkGray]	1	4					cellular macromolecule metabolic process;cellular metabolic process;cellular process;cellular protein metabolic process;macromolecule metabolic process;metabolic process;primary metabolic process;protein folding;protein metabolic process	adenyl nucleotide binding;adenyl ribonucleotide binding;ATP binding;binding;nucleotide binding;purine nucleotide binding;purine ribonucleoside triphosphate binding;purine ribonucleotide binding;ribonucleotide binding		ko05152;RNA degradation	ATP-binding;Chaperone;Completeproteome;Nucleotide-binding;Phosphoprotein;Referenceproteome;Stressresponse	ko03018;ko05152	78	78	78	85.2	85.2	85.2	68.402	0	323.31	2529200000000	26909	37.4445	37.0414	36.976	37.1262	38.0641	37.7729	37.871	37.972
Q9HV44	Q9HV44	+	1.98975	0.93132	Q9HV44	Q9HV44	805	Color2 [DarkGray]	1	4					biosynthetic process;cellular biosynthetic process;cellular macromolecule biosynthetic process;cellular macromolecule metabolic process;cellular metabolic process;cellular nitrogen compound metabolic process;cellular process;cellular protein metabolic process;DNA metabolic process;DNA replication;macromolecule biosynthetic process;macromolecule metabolic process;metabolic process;nitrogen compound metabolic process;nucleic acid metabolic process;nucleobase-containing compound metabolic process;primary metabolic process;protein folding;protein metabolic process;response to abiotic stimulus;response to heat;response to stimulus;response to stress;response to temperature stimulus	adenyl nucleotide binding;adenyl ribonucleotide binding;ATP binding;binding;cation binding;ion binding;metal ion binding;nucleotide binding;purine nucleotide binding;purine ribonucleoside triphosphate binding;purine ribonucleotide binding;ribonucleotide binding;transition metal ion binding;zinc ion binding	cell part;cytoplasm;intracellular part		Chaperone;Completeproteome;Cytoplasm;DNAreplication;Metal-binding;Referenceproteome;Repeat;Stressresponse;Zinc;Zinc-finger		34	34	34	69.8	69.8	69.8	40.26	0	323.31	150130000000	3178	33.6243	32.8614	32.7247	32.8782	34.3498	33.9082	33.6244	33.9316
Q9HV46	Q9HV46	+	1.96271	-1.4223	Q9HV46	Q9HV46	806	Color2 [DarkGray]	1	4					biological regulation;biosynthetic process;cellular biosynthetic process;cellular macromolecule biosynthetic process;cellular macromolecule metabolic process;cellular metabolic process;cellular nitrogen compound metabolic process;cellular process;macromolecule biosynthetic process;macromolecule metabolic process;metabolic process;nitrogen compound metabolic process;nucleic acid metabolic process;nucleobase-containing compound metabolic process;primary metabolic process;regulation of biological process;regulation of biosynthetic process;regulation of cellular biosynthetic process;regulation of cellular macromolecule biosynthetic process;regulation of cellular metabolic process;regulation of cellular process;regulation of gene expression;regulation of macromolecule biosynthetic process;regulation of macromolecule metabolic process;regulation of metabolic process;regulation of nitrogen compound metabolic process;regulation of nucleobase-containing compound metabolic process;regulation of primary metabolic process;regulation of RNA metabolic process;regulation of transcription elongation, DNA-dependent;regulation of transcription, DNA-dependent;RNA biosynthetic process;RNA metabolic process;transcription, DNA-dependent	binding;DNA binding;nucleic acid binding			Coiledcoil;Completeproteome;DNA-binding;Referenceproteome;Transcription;Transcriptionregulation		11	11	11	74.7	74.7	74.7	17.158	0	232.04	60960000000	1681	32.3031	33.2866	33.3315	33.1213	31.4382	30.8066	32.2507	31.8578
Q9HV49	Q9HV49	+	2.24167	0.615532	Q9HV49	Q9HV49	808	Color2 [DarkGray]	1	4					amine biosynthetic process;amine metabolic process;aromatic compound biosynthetic process;biosynthetic process;carboxylic acid biosynthetic process;carboxylic acid metabolic process;cellular amine metabolic process;cellular amino acid biosynthetic process;cellular amino acid metabolic process;cellular aromatic compound metabolic process;cellular biosynthetic process;cellular ketone metabolic process;cellular metabolic process;cellular modified amino acid biosynthetic process;cellular modified amino acid metabolic process;cellular nitrogen compound biosynthetic process;cellular nitrogen compound metabolic process;cellular process;coenzyme biosynthetic process;coenzyme metabolic process;cofactor biosynthetic process;cofactor metabolic process;folic acid biosynthetic process;folic acid metabolic process;folic acid-containing compound biosynthetic process;folic acid-containing compound metabolic process;heterocycle biosynthetic process;heterocycle metabolic process;metabolic process;nitrogen compound metabolic process;organic acid biosynthetic process;organic acid metabolic process;oxoacid metabolic process;primary metabolic process;pteridine-containing compound biosynthetic process;pteridine-containing compound metabolic process;small molecule biosynthetic process;small molecule metabolic process;tetrahydrofolate biosynthetic process;tetrahydrofolate metabolic process;vitamin biosynthetic process;vitamin metabolic process;water-soluble vitamin biosynthetic process;water-soluble vitamin metabolic process	binding;catalytic activity;cation binding;dihydropteroate synthase activity;ion binding;metal ion binding;transferase activity;transferase activity, transferring alkyl or aryl (other than methyl) groups		Folate biosynthesis	Completeproteome;Folatebiosynthesis;Magnesium;Metal-binding;Referenceproteome;Transferase	ko00790	8	8	8	39.6	39.6	39.6	30.49	0	141.88	4786600000	273	28.4611	28.5232	28.7391	28.7808	29.5249	28.9378	29.1764	29.3273
Q9HV55	Q9HV55	+	1.86368	-0.406265	Q9HV55	Q9HV55	814	Color2 [DarkGray]	1	4					cellular process;translational initiation	binding;catalytic activity;GTP binding;GTPase activity;guanyl nucleotide binding;guanyl ribonucleotide binding;hydrolase activity;hydrolase activity, acting on acid anhydrides;hydrolase activity, acting on acid anhydrides, in phosphorus-containing anhydrides;nucleic acid binding;nucleoside-triphosphatase activity;nucleotide binding;purine nucleotide binding;purine ribonucleoside triphosphate binding;purine ribonucleotide binding;pyrophosphatase activity;ribonucleotide binding;RNA binding;translation factor activity, nucleic acid binding;translation initiation factor activity	cell part;cytoplasm;intracellular part		Completeproteome;Cytoplasm;GTP-binding;Initiationfactor;Nucleotide-binding;Proteinbiosynthesis;Referenceproteome		76	76	76	76.1	76.1	76.1	90.911	0	323.31	272590000000	9706	34.3679	34.6597	34.591	34.6266	33.9431	34.3655	34.2681	34.0434
Q9HV58	Q9HV58	+	2.59132	-1.07754	Q9HV58	Q9HV58	816	Color2 [DarkGray]	1	4					biosynthetic process;cellular biosynthetic process;cellular macromolecule biosynthetic process;cellular macromolecule metabolic process;cellular metabolic process;cellular process;cellular protein metabolic process;macromolecule biosynthetic process;macromolecule metabolic process;metabolic process;primary metabolic process;protein metabolic process;translation	binding;nucleic acid binding;RNA binding;rRNA binding;structural constituent of ribosome;structural molecule activity	cell part;cytoplasmic part;intracellular non-membrane-bounded organelle;intracellular organelle;intracellular part;macromolecular complex;non-membrane-bounded organelle;organelle;ribonucleoprotein complex;ribosome	Ribosome	Completeproteome;Referenceproteome;Ribonucleoprotein;Ribosomalprotein;RNA-binding;rRNA-binding	ko03010	9	9	9	70.8	70.8	70.8	10.115	0	273.82	83810000000	1077	32.5348	33.4846	33.212	33.2767	32.0094	31.8696	32.1376	32.1813
Q9HV59	Q9HV59	+	1.55475	0.231763	Q9HV59	Q9HV59	817	Color2 [DarkGray]	1	4					catabolic process;cellular catabolic process;cellular macromolecule catabolic process;cellular macromolecule metabolic process;cellular metabolic process;cellular nitrogen compound metabolic process;cellular process;macromolecule catabolic process;macromolecule metabolic process;metabolic process;mRNA catabolic process;mRNA metabolic process;nitrogen compound metabolic process;nucleic acid metabolic process;nucleobase-containing compound metabolic process;primary metabolic process;RNA catabolic process;RNA metabolic process;RNA processing	3'-5' exonuclease activity;3'-5'-exoribonuclease activity;binding;catalytic activity;cation binding;exonuclease activity;exonuclease activity, active with either ribo- or deoxyribonucleic acids and producing 5'-phosphomonoesters;exoribonuclease activity;exoribonuclease activity, producing 5'-phosphomonoesters;hydrolase activity;hydrolase activity, acting on ester bonds;ion binding;magnesium ion binding;metal ion binding;nuclease activity;nucleic acid binding;nucleotidyltransferase activity;polyribonucleotide nucleotidyltransferase activity;ribonuclease activity;RNA binding;transferase activity;transferase activity, transferring phosphorus-containing groups	cell part;cytoplasm;intracellular part	Purine metabolism;Pyrimidine metabolism;RNA degradation	Completeproteome;Cytoplasm;Magnesium;Metal-binding;Nucleotidyltransferase;Referenceproteome;RNA-binding;Transferase	ko00230;ko00240;ko03018	59	59	59	79.5	79.5	79.5	75.452	0	323.31	570500000000	12982	35.5045	35.2845	35.184	35.4202	35.5921	35.5456	35.504	35.6785
Q9HV73	Q9HV73	+	1.6597	0.459789	Q9HV73	Q9HV73	826	Color2 [DarkGray]	1	4					biological regulation;biosynthetic process;cellular biosynthetic process;cellular macromolecule biosynthetic process;cellular macromolecule metabolic process;cellular metabolic process;cellular nitrogen compound metabolic process;cellular process;cellular response to stimulus;macromolecule biosynthetic process;macromolecule metabolic process;metabolic process;nitrogen compound metabolic process;nucleic acid metabolic process;nucleobase-containing compound metabolic process;positive regulation of biological process;positive regulation of cell motility;positive regulation of cellular component movement;positive regulation of cellular process;positive regulation of locomotion;primary metabolic process;regulation of biological process;regulation of biosynthetic process;regulation of cell motility;regulation of cellular amine metabolic process;regulation of cellular amino acid metabolic process;regulation of cellular biosynthetic process;regulation of cellular component movement;regulation of cellular ketone metabolic process;regulation of cellular macromolecule biosynthetic process;regulation of cellular metabolic process;regulation of cellular process;regulation of gene expression;regulation of localization;regulation of locomotion;regulation of macromolecule biosynthetic process;regulation of macromolecule metabolic process;regulation of metabolic process;regulation of nitrogen compound metabolic process;regulation of nucleobase-containing compound metabolic process;regulation of ornithine metabolic process;regulation of primary metabolic process;regulation of RNA metabolic process;regulation of transcription, DNA-dependent;response to stimulus;RNA biosynthetic process;RNA metabolic process;signal transduction;transcription, DNA-dependent;two-component signal transduction system (phosphorelay)	adenyl nucleotide binding;adenyl ribonucleotide binding;ATP binding;binding;DNA binding;molecular transducer activity;nucleic acid binding;nucleic acid binding transcription factor activity;nucleotide binding;purine nucleotide binding;purine ribonucleoside triphosphate binding;purine ribonucleotide binding;regulatory region DNA binding;regulatory region nucleic acid binding;ribonucleotide binding;sequence-specific DNA binding;sequence-specific DNA binding transcription factor activity;signal transducer activity;transcription regulatory region DNA binding;two-component response regulator activity			ATP-binding;Completeproteome;DNA-binding;Nucleotide-binding;Referenceproteome;Transcription;Transcriptionregulation		26	26	25	63.8	63.8	63.8	52.286	0	323.31	46993000000	2249	32.055	31.4829	31.5184	31.7998	32.3469	32.0828	32.0556	32.21
Q9HV88	Q9HV88	+	1.56212	0.939022	Q9HV88	Q9HV88	833	Color2 [DarkGray]	1	4						receptor activity;transporter activity	cell outer membrane;cell part;external encapsulating structure part;membrane;outer membrane		Completeproteome;Membrane;Receptor;Referenceproteome;TonBbox		75	75	75	88.2	88.2	88.2	84.724	0	323.31	467840000000	11003	34.8055	33.9515	34.102	34.3442	35.7946	34.7686	34.8053	35.5908
Q9HV97	Q9HV97	+	2.7707	-1.18366	Q9HV97	Q9HV97	839	Color2 [DarkGray]	1	4									Completeproteome;Referenceproteome		7	7	7	23.9	23.9	23.9	26.002	0	129.21	8870600000	435	29.9347	29.5982	29.7428	29.7146	28.5675	28.9245	28.1997	NaN
Q9HVC0	Q9HVC0	+	1.59391	1.16958	Q9HVC0	Q9HVC0	853	Color2 [DarkGray]	1	4					cation transport;establishment of localization;ion transport;iron chelate transport;iron ion transport;metal ion transport;siderophore transport;transition metal ion transport;transport	binding;cation binding;ion binding;iron ion binding;metal ion binding;receptor activity;transition metal ion binding	cell outer membrane;cell part;external encapsulating structure part;membrane;outer membrane		Completeproteome;Membrane;Receptor;Referenceproteome;TonBbox		53	53	53	72.6	72.6	72.6	80.952	0	323.31	63039000000	3784	32.1489	31.1024	31.3847	31.5069	33.4127	32.1395	32.1534	33.1156
Q9HVD1	Q9HVD1	+	2.53486	1.28417	Q9HVD1	Q9HVD1	859	Color2 [DarkGray]	1	4					carbohydrate metabolic process;cellular carbohydrate metabolic process;cellular lipid metabolic process;cellular macromolecule metabolic process;cellular metabolic process;cellular polysaccharide metabolic process;cellular process;glycolipid metabolic process;lipid A metabolic process;lipid metabolic process;lipopolysaccharide metabolic process;macromolecule metabolic process;membrane lipid metabolic process;metabolic process;organophosphate metabolic process;phospholipid metabolic process;polysaccharide metabolic process;primary metabolic process	acyloxyacyl hydrolase activity;binding;carboxylic ester hydrolase activity;catalytic activity;hydrolase activity;hydrolase activity, acting on ester bonds;identical protein binding;protein binding;protein dimerization activity;protein homodimerization activity	cell outer membrane;cell part;external encapsulating structure part;integral to membrane;intrinsic to membrane;membrane;membrane part;outer membrane		3D-structure;Celloutermembrane;Completeproteome;Directproteinsequencing;Hydrolase;Membrane;Pharmaceutical;Referenceproteome;Signal;Transmembrane;Transmembranebetastrand		14	14	14	56.1	56.1	56.1	18.393	0	323.31	184940000000	2344	33.3382	32.8113	32.7176	32.6978	34.4706	33.7848	33.8161	34.6301
Q9HVD6	Q9HVD6	+	3.16092	0.779572	Q9HVD6	Q9HVD6	863	Color2 [DarkGray]	1	4						binding;catalytic activity;coenzyme binding;cofactor binding			Completeproteome;Referenceproteome		10	10	10	39.3	39.3	39.3	33.851	0	284.61	14050000000	992	29.8148	29.6202	29.7673	29.61	30.2173	30.4909	30.4648	30.7576
Q9HVD7	Q9HVD7	+	1.65092	0.559837	Q9HVD7	Q9HVD7	864	Color2 [DarkGray]	1	4					biosynthetic process;cellular biosynthetic process;cellular metabolic process;cellular nitrogen compound biosynthetic process;cellular nitrogen compound metabolic process;cellular process;cofactor biosynthetic process;cofactor metabolic process;heme biosynthetic process;heme metabolic process;heterocycle biosynthetic process;heterocycle metabolic process;metabolic process;nitrogen compound metabolic process;pigment biosynthetic process;pigment metabolic process;porphyrin-containing compound biosynthetic process;porphyrin-containing compound metabolic process;tetrapyrrole biosynthetic process;tetrapyrrole metabolic process	binding;catalytic activity;cation binding;ferrochelatase activity;ion binding;lyase activity;metal ion binding	cell part;cytoplasm;intracellular part	Porphyrin and chlorophyll metabolism	Completeproteome;Cytoplasm;Hemebiosynthesis;Iron;Lyase;Metal-binding;Porphyrinbiosynthesis;Referenceproteome	ko00860	14	14	14	39.7	39.7	39.7	38.571	0	41.641	6722100000	491	29.164	28.8774	28.5345	28.9314	29.6524	29.3454	29.1123	29.6366
Q9HVH4	Q9HVH4	+	1.78801	0.477027	Q9HVH4	Q9HVH4	885	Color2 [DarkGray]	1	4						binding;nucleic acid binding	cell part;cytoplasm;intracellular part		Completeproteome;Cytoplasm;Methyltransferase;Referenceproteome;rRNAprocessing;S-adenosyl-L-methionine;Transferase		6	6	6	17.6	17.6	17.6	40.475	0	58.563	1335100000	192	26.7742	26.2888	26.7534	26.7106	27.3697	27.0125	27.0224	27.0303
Q9HVH6	Q9HVH6	+	2.85874	0.920256	Q9HVH6	Q9HVH6	886	Color2 [DarkGray]	1	4						catalytic activity;oxidoreductase activity			Completeproteome;Referenceproteome		11	11	11	45.3	45.3	45.3	29.377	0	23.387	2461700000	226	27.1314	27.6485	26.9949	27.1652	28.2536	28.3027	27.9361	28.1286
Q9HVL2	Q9HVL2	+	2.40851	-1.25745	Q9HVL2	Q9HVL2	901	Color2 [DarkGray]	1	4					cellular macromolecule metabolic process;cellular metabolic process;cellular process;cellular protein metabolic process;macromolecule metabolic process;metabolic process;primary metabolic process;protein folding;protein metabolic process	catalytic activity;cis-trans isomerase activity;isomerase activity;peptidyl-prolyl cis-trans isomerase activity			Completeproteome;Isomerase;Referenceproteome;Rotamase		10	10	10	72.7	72.7	72.7	21.795	0	109.77	3409200000	723	28.4407	28.5109	29.3529	28.4392	27.0332	27.3016	27.6106	27.7685
Q9HVL7	Q9HVL7	+	2.30215	1.00884	Q9HVL7	Q9HVL7	905	Color2 [DarkGray]	1	4					biosynthetic process;cellular biosynthetic process;cellular macromolecule biosynthetic process;cellular macromolecule metabolic process;cellular metabolic process;cellular process;cellular protein metabolic process;macromolecule biosynthetic process;macromolecule metabolic process;metabolic process;primary metabolic process;protein metabolic process;translation	structural constituent of ribosome;structural molecule activity	cell part;cytoplasmic part;intracellular non-membrane-bounded organelle;intracellular organelle;intracellular part;macromolecular complex;non-membrane-bounded organelle;organelle;ribonucleoprotein complex;ribosome	Ribosome	Completeproteome;Directproteinsequencing;Referenceproteome;Ribonucleoprotein;Ribosomalprotein	ko03010	7	7	7	56.5	56.5	56.5	8.9903	0	106.69	37484000000	518	30.6962	31.1458	31.722	31.2048	31.9682	32.466	32.166	32.2038
Q9HVL9	Q9HVL9	+	2.50429	0.248034	Q9HVL9	Q9HVL9	907	Color2 [DarkGray]	1	4					amine biosynthetic process;amine metabolic process;biosynthetic process;carboxylic acid biosynthetic process;carboxylic acid metabolic process;cellular amine metabolic process;cellular amino acid biosynthetic process;cellular amino acid metabolic process;cellular biosynthetic process;cellular ketone metabolic process;cellular metabolic process;cellular nitrogen compound biosynthetic process;cellular nitrogen compound metabolic process;cellular process;glutamine family amino acid biosynthetic process;glutamine family amino acid metabolic process;heterocycle biosynthetic process;heterocycle metabolic process;L-proline biosynthetic process;metabolic process;nitrogen compound metabolic process;organic acid biosynthetic process;organic acid metabolic process;oxoacid metabolic process;primary metabolic process;proline biosynthetic process;proline metabolic process;small molecule biosynthetic process;small molecule metabolic process	adenyl nucleotide binding;adenyl ribonucleotide binding;amino acid kinase activity;ATP binding;binding;catalytic activity;glutamate 5-kinase activity;kinase activity;nucleic acid binding;nucleotide binding;phosphotransferase activity, carboxyl group as acceptor;purine nucleotide binding;purine ribonucleoside triphosphate binding;purine ribonucleotide binding;ribonucleotide binding;RNA binding;transferase activity;transferase activity, transferring phosphorus-containing groups	cell part;cytoplasm;intracellular part	Arginine and proline metabolism	Amino-acidbiosynthesis;ATP-binding;Completeproteome;Cytoplasm;Kinase;Nucleotide-binding;Prolinebiosynthesis;Referenceproteome;Transferase	ko00330	15	15	15	48.7	48.7	48.7	39.845	0	187.02	19886000000	1572	30.7529	30.6833	30.5629	30.5989	30.8347	30.9186	30.8663	30.9706
Q9HVM6	Q9HVM6	+	2.14188	-2.27763	Q9HVM6	Q9HVM6	912	Color2 [DarkGray]	1	4					cellular macromolecule metabolic process;cellular metabolic process;cellular process;cellular protein metabolic process;macromolecule metabolic process;metabolic process;primary metabolic process;protein folding;protein metabolic process	catalytic activity;cis-trans isomerase activity;isomerase activity;peptidyl-prolyl cis-trans isomerase activity			Completeproteome;Isomerase;Referenceproteome;Rotamase		7	7	7	82.9	82.9	82.9	15.984	0	108.79	3366700000	340	28.136	29.3778	29.0762	28.8486	26.8906	25.6076	NaN	27.2477
Q9HVM8	Q9HVM8	+	1.64828	-1.16759	Q9HVM8	Q9HVM8	914	Color2 [DarkGray]	1	4						binding;calcium ion binding;cation binding;ion binding;metal ion binding	cell part;cell projection;cytoplasmic part;cytosol;intracellular part;membrane;pilus		Calcium;Completeproteome;Cytoplasm;Fimbrium;Fimbriumbiogenesis;Membrane;Metal-binding;Referenceproteome;Signal		23	23	23	32.2	32.2	32.2	126.58	0	281.25	2421100000	252	28.0889	28.6646	27.9795	28.7863	NaN	27.0314	27.393	NaN
Q9HVN5	Q9HVN5	+	2.2262	0.687366	Q9HVN5	Q9HVN5	916	Color2 [DarkGray]	1	4					macromolecule metabolic process;metabolic process;primary metabolic process;protein maturation;protein metabolic process;protein processing;response to abiotic stimulus;response to heat;response to stimulus;response to stress;response to temperature stimulus	adenyl nucleotide binding;adenyl ribonucleotide binding;ATP binding;binding;nucleotide binding;purine nucleotide binding;purine ribonucleoside triphosphate binding;purine ribonucleotide binding;ribonucleotide binding	cell part;cytoplasm;intracellular part		ATP-binding;Chaperone;Coiledcoil;Completeproteome;Cytoplasm;Nucleotide-binding;Referenceproteome;Repeat;Stressresponse		97	97	91	86.4	86.4	83.7	95.004	0	323.31	714950000000	14656	35.5729	35.154	35.1454	35.232	36.1929	35.5941	35.9756	36.0911
Q9HVS6	Q9HVS6	+	2.06707	0.539362	Q9HVS6	Q9HVS6	932	Color2 [DarkGray]	1	4									Completeproteome;Referenceproteome		24	24	24	94.9	94.9	94.9	24.879	0	323.31	497190000000	5089	34.5019	34.3619	34.2201	34.4476	35.0983	34.7133	34.6975	35.1799
Q9HVT9	Q9HVT9	+	1.63817	-0.98109	Q9HVT9	Q9HVT9	942	Color2 [DarkGray]	1	4					biological regulation;biosynthetic process;cellular biosynthetic process;cellular macromolecule biosynthetic process;cellular macromolecule metabolic process;cellular metabolic process;cellular process;cellular protein metabolic process;macromolecule biosynthetic process;macromolecule metabolic process;metabolic process;posttranscriptional regulation of gene expression;primary metabolic process;protein metabolic process;regulation of biological process;regulation of biological quality;regulation of biosynthetic process;regulation of cellular biosynthetic process;regulation of cellular macromolecule biosynthetic process;regulation of cellular metabolic process;regulation of cellular process;regulation of cellular protein metabolic process;regulation of gene expression;regulation of macromolecule biosynthetic process;regulation of macromolecule metabolic process;regulation of metabolic process;regulation of primary metabolic process;regulation of protein metabolic process;regulation of translation;regulation of translational elongation;regulation of translational fidelity;translation	adenyl nucleotide binding;adenyl ribonucleotide binding;ATP binding;binding;carbon-nitrogen ligase activity, with glutamine as amido-N-donor;catalytic activity;glutaminyl-tRNA synthase (glutamine-hydrolyzing) activity;ligase activity;ligase activity, forming carbon-nitrogen bonds;nucleotide binding;purine nucleotide binding;purine ribonucleoside triphosphate binding;purine ribonucleotide binding;ribonucleotide binding		Aminoacyl-tRNA biosynthesis	3D-structure;ATP-binding;Completeproteome;Ligase;Nucleotide-binding;Proteinbiosynthesis;Referenceproteome	ko00970	4	4	4	79.2	79.2	79.2	10.53	0	99.765	20120000000	953	31.0387	31.3259	31.3197	31.24	29.5443	30.2556	31.0788	30.1213
Q9HVU6	Q9HVU6	+	1.76109	-1.86203	Q9HVU6	Q9HVU6	948	Color2 [DarkGray]	1	4					metabolic process;nitrogen compound metabolic process	catalytic activity;hydrolase activity;hydrolase activity, acting on carbon-nitrogen (but not peptide) bonds			Completeproteome;Referenceproteome		16	16	16	63.8	63.8	63.8	30.724	0	31.361	4260200000	350	28.2343	29.6262	29.5362	29.6373	26.5358	26.888	28.6209	27.5412
Q9HVW0	Q9HVW0	+	2.83612	0.461266	Q9HVW0	Q9HVW0	961	Color2 [DarkGray]	1	4					biosynthetic process;carbohydrate biosynthetic process;carbohydrate metabolic process;cellular biosynthetic process;cellular carbohydrate biosynthetic process;cellular carbohydrate metabolic process;cellular lipid metabolic process;cellular macromolecule biosynthetic process;cellular macromolecule metabolic process;cellular metabolic process;cellular polysaccharide biosynthetic process;cellular polysaccharide metabolic process;cellular process;lipid biosynthetic process;lipid metabolic process;lipopolysaccharide biosynthetic process;lipopolysaccharide metabolic process;macromolecule biosynthetic process;macromolecule metabolic process;metabolic process;polysaccharide biosynthetic process;polysaccharide metabolic process;primary metabolic process	arabinose-5-phosphate isomerase activity;binding;carbohydrate binding;catalytic activity;cation binding;intramolecular oxidoreductase activity;intramolecular oxidoreductase activity, interconverting aldoses and ketoses;ion binding;isomerase activity;metal ion binding			Carbohydratemetabolism;CBSdomain;Completeproteome;Isomerase;Lipopolysaccharidebiosynthesis;Metal-binding;Referenceproteome;Repeat;Zinc		16	16	16	54.6	54.6	54.6	34.197	0	103.52	22893000000	1211	30.8895	30.9685	30.9225	30.7786	31.2039	31.5519	31.3166	31.3317
Q9HVW7	Q9HVW7	+	2.26995	0.437832	Q9HVW7	Q9HVW7	966	Color2 [DarkGray]	1	4					alcohol biosynthetic process;alcohol metabolic process;amine metabolic process;amino sugar biosynthetic process;amino sugar metabolic process;aminoglycan biosynthetic process;aminoglycan metabolic process;biological regulation;biosynthetic process;carbohydrate biosynthetic process;carbohydrate metabolic process;cell cycle;cell division;cell wall macromolecule biosynthetic process;cell wall macromolecule metabolic process;cell wall organization;cell wall organization or biogenesis;cellular biosynthetic process;cellular carbohydrate biosynthetic process;cellular carbohydrate metabolic process;cellular cell wall macromolecule metabolic process;cellular cell wall organization or biogenesis;cellular component macromolecule biosynthetic process;cellular component organization or biogenesis;cellular component organization or biogenesis at cellular level;cellular macromolecule biosynthetic process;cellular macromolecule metabolic process;cellular metabolic process;cellular nitrogen compound metabolic process;cellular process;glycosaminoglycan biosynthetic process;glycosaminoglycan metabolic process;macromolecule biosynthetic process;macromolecule metabolic process;metabolic process;monosaccharide biosynthetic process;monosaccharide metabolic process;nitrogen compound metabolic process;nucleobase-containing compound metabolic process;nucleotide-sugar metabolic process;peptidoglycan biosynthetic process;peptidoglycan metabolic process;polysaccharide biosynthetic process;polysaccharide metabolic process;primary metabolic process;regulation of anatomical structure morphogenesis;regulation of biological process;regulation of biological quality;regulation of cell morphogenesis;regulation of cell shape;regulation of cellular component organization;regulation of cellular process;regulation of developmental process;small molecule biosynthetic process;small molecule metabolic process;UDP-N-acetylgalactosamine biosynthetic process;UDP-N-acetylgalactosamine metabolic process	catalytic activity;transferase activity;transferase activity, transferring alkyl or aryl (other than methyl) groups;UDP-N-acetylglucosamine 1-carboxyvinyltransferase activity	cell part;cytoplasm;intracellular part	Amino sugar and nucleotide sugar metabolism;Peptidoglycan biosynthesis	Cellcycle;Celldivision;Cellshape;Cellwallbiogenesis/degradation;Completeproteome;Cytoplasm;Peptidoglycansynthesis;Pyruvate;Referenceproteome;Transferase	ko00520;ko00550	26	26	26	68.2	68.2	68.2	44.645	0	323.31	105130000000	3749	33.2342	32.8514	33.1568	33.0721	33.6824	33.4688	33.3922	33.5225
Q9HVW9	Q9HVW9	+	2.99034	0.313756	Q9HVW9	Q9HVW9	968	Color2 [DarkGray]	1	4					amine biosynthetic process;amine metabolic process;biosynthetic process;carboxylic acid biosynthetic process;carboxylic acid metabolic process;cellular amine metabolic process;cellular amino acid biosynthetic process;cellular amino acid metabolic process;cellular biosynthetic process;cellular ketone metabolic process;cellular metabolic process;cellular nitrogen compound biosynthetic process;cellular nitrogen compound metabolic process;cellular process;heterocycle biosynthetic process;heterocycle metabolic process;histidine biosynthetic process;histidine family amino acid biosynthetic process;histidine family amino acid metabolic process;histidine metabolic process;metabolic process;nitrogen compound metabolic process;organic acid biosynthetic process;organic acid metabolic process;oxoacid metabolic process;primary metabolic process;small molecule biosynthetic process;small molecule metabolic process	binding;catalytic activity;cation binding;coenzyme binding;cofactor binding;histidinol dehydrogenase activity;ion binding;metal ion binding;NAD binding;nucleotide binding;oxidoreductase activity;oxidoreductase activity, acting on CH-OH group of donors;oxidoreductase activity, acting on the CH-OH group of donors, NAD or NADP as acceptor;transition metal ion binding;zinc ion binding		Histidine metabolism	Amino-acidbiosynthesis;Completeproteome;Histidinebiosynthesis;Metal-binding;NAD;Oxidoreductase;Referenceproteome;Zinc	ko00340	26	26	26	72.7	72.7	72.7	47.179	0	323.31	33781000000	2585	31.5538	31.525	31.5193	31.4191	31.8418	31.9322	31.756	31.7422
Q9HVX2	Q9HVX2	+	1.61656	-0.634357	Q9HVX2	Q9HVX2	971	Color2 [DarkGray]	1	4					7,8-dihydroneopterin 3'-triphosphate biosynthetic process;aromatic compound biosynthetic process;biosynthetic process;cellular aromatic compound metabolic process;cellular biosynthetic process;cellular metabolic process;cellular nitrogen compound biosynthetic process;cellular nitrogen compound metabolic process;cellular process;cofactor biosynthetic process;cofactor metabolic process;heterocycle biosynthetic process;heterocycle metabolic process;metabolic process;nitrogen compound metabolic process;pteridine-containing compound biosynthetic process;pteridine-containing compound metabolic process	binding;catalytic activity;cation binding;cyclohydrolase activity;GTP binding;GTP cyclohydrolase activity;GTP cyclohydrolase I activity;guanyl nucleotide binding;guanyl ribonucleotide binding;hydrolase activity;hydrolase activity, acting on carbon-nitrogen (but not peptide) bonds;hydrolase activity, acting on carbon-nitrogen (but not peptide) bonds, in cyclic amidines;ion binding;metal ion binding;nucleotide binding;purine nucleotide binding;purine ribonucleoside triphosphate binding;purine ribonucleotide binding;ribonucleotide binding			Completeproteome;GTP-binding;Hydrolase;Metal-binding;Nucleotide-binding;Referenceproteome		14	14	14	77.4	77.4	77.4	27.36	0	132.24	4761300000	273	28.9244	28.912	29.3078	29.6438	28.2427	28.7799	28.704	28.524
Q9HVX5	Q9HVX5	+	1.73583	0.379363	Q9HVX5	Q9HVX5	973	Color2 [DarkGray]	1	4									Completeproteome;Referenceproteome		7	7	7	38.8	38.8	38.8	22.333	0	88.795	1768500000	155	NaN	27.5187	27.5286	27.2007	27.7626	27.8542	27.6606	27.9039
Q9HVY1	Q9HVY1	+	2.19604	-1.12763	Q9HVY1	Q9HVY1	977	Color2 [DarkGray]	1	4						catalytic activity;oxidoreductase activity			Completeproteome;Referenceproteome		15	15	15	58.6	58.6	58.6	38.644	0	217.24	15121000000	884	31.1886	31.3473	31.5147	31.1485	29.7551	29.7857	30.8727	30.2751
Q9HVY3	Q9HVY3	+	2.60462	0.382917	Q9HVY3	Q9HVY3	979	Color2 [DarkGray]	1	4					biosynthetic process;cellular biosynthetic process;cellular macromolecule biosynthetic process;cellular macromolecule metabolic process;cellular metabolic process;cellular process;cellular protein metabolic process;macromolecule biosynthetic process;macromolecule metabolic process;metabolic process;primary metabolic process;protein metabolic process;translation	structural constituent of ribosome;structural molecule activity	cell part;cytoplasmic part;intracellular non-membrane-bounded organelle;intracellular organelle;intracellular part;macromolecular complex;non-membrane-bounded organelle;organelle;ribonucleoprotein complex;ribosome	Ribosome	Completeproteome;Referenceproteome;Ribonucleoprotein;Ribosomalprotein	ko03010	12	12	12	63.8	63.8	63.8	14.615	0	122.75	214910000000	1278	34.0702	34.1402	33.8473	34.126	34.4527	34.452	34.4865	34.3241
Q9HVY5	Q9HVY5	+	1.89834	0.738635	Q9HVY5	Q9HVY5	981	Color2 [DarkGray]	1	4					cellular metabolic process;cellular process;electron transport chain;generation of precursor metabolites and energy;metabolic process;mitochondrial electron transport, ubiquinol to cytochrome c;oxidation-reduction process;respiratory electron transport chain	catalytic activity;cation transmembrane transporter activity;electron carrier activity;hydrogen ion transmembrane transporter activity;inorganic cation transmembrane transporter activity;ion transmembrane transporter activity;monovalent inorganic cation transmembrane transporter activity;oxidoreductase activity;oxidoreductase activity, acting on diphenols and related substances as donors;oxidoreductase activity, acting on diphenols and related substances as donors, cytochrome as acceptor;substrate-specific transmembrane transporter activity;substrate-specific transporter activity;transmembrane transporter activity;transporter activity;ubiquinol-cytochrome-c reductase activity	cell part;intracellular part;macromolecular complex;membrane part;protein complex;respiratory chain complex III	Alzheimer's disease;Cardiac muscle contraction;Huntington's disease;Oxidative phosphorylation;Parkinson's disease	Completeproteome;Electrontransport;Heme;Iron;Membrane;Metal-binding;Referenceproteome;Respiratorychain;Transmembrane;Transport	ko00190;ko04260;ko05010;ko05012;ko05016	6	6	6	14.6	14.6	14.6	46.072	0	40.901	17974000000	781	30.2014	30.2953	30.2836	30.2867	31.0236	30.5705	30.8611	31.5663
Q9HVY7	Q9HVY7	+	2.91415	0.76155	Q9HVY7	Q9HVY7	983	Color2 [DarkGray]	1	4									Completeproteome;Referenceproteome		4	4	4	23.4	23.4	23.4	23.615	0	40.387	4382800000	348	28.4593	28.4281	28.6058	28.4774	29.6056	29.2192	29.0001	29.192
Q9HVZ3	Q9HVZ3	+	1.91179	0.46094	Q9HVZ3	Q9HVZ3	988	Color2 [DarkGray]	1	4					cellular macromolecule metabolic process;cellular metabolic process;cellular nitrogen compound metabolic process;cellular process;enzyme-directed rRNA 2'-O-methylation;macromolecule metabolic process;macromolecule methylation;macromolecule modification;metabolic process;methylation;ncRNA metabolic process;ncRNA processing;nitrogen compound metabolic process;nucleic acid metabolic process;nucleobase-containing compound metabolic process;one-carbon metabolic process;primary metabolic process;RNA metabolic process;RNA methylation;RNA modification;RNA processing;rRNA 2'-O-methylation;rRNA metabolic process;rRNA methylation;rRNA modification;rRNA processing;small molecule metabolic process	catalytic activity;methyltransferase activity;O-methyltransferase activity;RNA methyltransferase activity;rRNA (cytosine) methyltransferase activity;rRNA (cytosine-2'-O-)-methyltransferase activity;rRNA methyltransferase activity;S-adenosylmethionine-dependent methyltransferase activity;transferase activity;transferase activity, transferring one-carbon groups	cell part;cytoplasm;intracellular part		Completeproteome;Cytoplasm;Methyltransferase;Referenceproteome;rRNAprocessing;S-adenosyl-L-methionine;Transferase		14	14	14	51.8	51.8	51.8	30.617	0	89.154	10387000000	775	29.7831	29.2413	29.5386	29.3069	30.0318	29.9311	29.9289	29.8218
Q9HVZ5	Q9HVZ5	+	2.06895	0.570627	Q9HVZ5	Q9HVZ5	990	Color2 [DarkGray]	1	4					cellular macromolecule metabolic process;cellular metabolic process;cellular nitrogen compound metabolic process;cellular process;macromolecule metabolic process;macromolecule methylation;macromolecule modification;metabolic process;methylation;ncRNA metabolic process;ncRNA processing;nitrogen compound metabolic process;nucleic acid metabolic process;nucleobase-containing compound metabolic process;one-carbon metabolic process;primary metabolic process;RNA metabolic process;RNA methylation;RNA modification;RNA processing;rRNA base methylation;rRNA metabolic process;rRNA methylation;rRNA modification;rRNA processing;small molecule metabolic process	catalytic activity;methyltransferase activity;N-methyltransferase activity;RNA methyltransferase activity;rRNA (cytosine) methyltransferase activity;rRNA (cytosine-N4-)-methyltransferase activity;rRNA methyltransferase activity;S-adenosylmethionine-dependent methyltransferase activity;transferase activity;transferase activity, transferring one-carbon groups	cell part;cytoplasm;intracellular part		Completeproteome;Cytoplasm;Methyltransferase;Referenceproteome;rRNAprocessing;S-adenosyl-L-methionine;Transferase		15	15	15	58.1	58.1	58.1	34.64	0	187.07	19377000000	1203	30.7462	30.5755	30.7481	30.2683	31.2057	31.4069	31.0085	30.9995
Q9HW15	Q9HW15	+	3.25546	0.413584	Q9HW15	Q9HW15	1004	Color2 [DarkGray]	1	4						catalytic activity;oxidoreductase activity		Biosynthesis of unsaturated fatty acids;Fatty acid biosynthesis	Completeproteome;Referenceproteome	ko00061;ko01040	19	19	19	76.6	76.6	76.6	26.72	0	281.11	115560000000	3288	32.4473	32.6186	32.6075	32.6307	32.9876	33.0668	32.8649	33.0391
Q9HW17	Q9HW17	+	2.29431	0.598032	Q9HW17	Q9HW17	1006	Color2 [DarkGray]	1	4							cell part;membrane		Completeproteome;Referenceproteome		8	8	8	28.4	28.4	28.4	17.192	0	13.734	5821800000	417	29.3945	28.7684	28.9256	28.9183	29.6005	29.5184	29.6555	29.6246
Q9HW21	Q9HW21	+	2.17432	0.752971	Q9HW21	Q9HW21	1007	Color2 [DarkGray]	1	4					biological regulation;biosynthetic process;cellular biosynthetic process;cellular macromolecule biosynthetic process;cellular macromolecule metabolic process;cellular metabolic process;cellular nitrogen compound metabolic process;cellular process;cellular response to stimulus;macromolecule biosynthetic process;macromolecule metabolic process;metabolic process;nitrogen compound metabolic process;nucleic acid metabolic process;nucleobase-containing compound metabolic process;primary metabolic process;regulation of biological process;regulation of biosynthetic process;regulation of cellular biosynthetic process;regulation of cellular macromolecule biosynthetic process;regulation of cellular metabolic process;regulation of cellular process;regulation of gene expression;regulation of macromolecule biosynthetic process;regulation of macromolecule metabolic process;regulation of metabolic process;regulation of nitrogen compound metabolic process;regulation of nucleobase-containing compound metabolic process;regulation of primary metabolic process;regulation of RNA metabolic process;regulation of transcription, DNA-dependent;response to stimulus;RNA biosynthetic process;RNA metabolic process;signal transduction;transcription, DNA-dependent;two-component signal transduction system (phosphorelay)	binding;DNA binding;nucleic acid binding			Completeproteome;Phosphoprotein;Referenceproteome;Transcription;Transcriptionregulation;Two-componentregulatorysystem		10	10	10	45.8	45.8	45.8	25.235	0	130.05	13985000000	833	30.3802	30.0466	29.855	29.8257	31.0794	30.447	30.7027	30.8903
Q9HW26	Q9HW26	+	2.06269	0.942143	Q9HW26	Q9HW26	1009	Color2 [DarkGray]	1	4					biosynthetic process;cellular biosynthetic process;cellular metabolic process;cellular nitrogen compound biosynthetic process;cellular nitrogen compound metabolic process;cellular process;coenzyme biosynthetic process;coenzyme metabolic process;cofactor biosynthetic process;cofactor metabolic process;heterocycle biosynthetic process;heterocycle metabolic process;metabolic process;NAD biosynthetic process;NAD metabolic process;nicotinamide nucleotide biosynthetic process;nicotinamide nucleotide metabolic process;nicotinate nucleotide biosynthetic process;nicotinate nucleotide metabolic process;nitrogen compound metabolic process;nucleobase-containing compound biosynthetic process;nucleobase-containing compound metabolic process;nucleobase-containing small molecule metabolic process;nucleoside phosphate metabolic process;nucleotide biosynthetic process;nucleotide metabolic process;oxidoreduction coenzyme metabolic process;primary metabolic process;pyridine nucleotide biosynthetic process;pyridine nucleotide metabolic process;pyridine-containing compound biosynthetic process;pyridine-containing compound metabolic process;small molecule metabolic process	catalytic activity;ligase activity;nicotinate phosphoribosyltransferase activity;nicotinate-nucleotide diphosphorylase (carboxylating) activity;transferase activity;transferase activity, transferring glycosyl groups;transferase activity, transferring pentosyl groups		Nicotinate and nicotinamide metabolism	3D-structure;Completeproteome;Ligase;Pyridinenucleotidebiosynthesis;Referenceproteome;Transferase	ko00760	12	10	10	34.4	26.1	26.1	45.69	0	49.679	1702100000	181	26.4432	26.8534	26.3361	27.1219	28.0387	27.2965	27.4427	27.7453
Q9HW32	Q9HW32	+	2.09863	-0.636736	Q9HW32	Q9HW32	1014	Color2 [DarkGray]	1	4									Completeproteome;Referenceproteome		42	42	42	71.7	71.7	71.7	47.23	0	323.31	1845300000000	17297	37.6218	37.1244	37.2291	37.4292	36.7771	36.6502	37.0032	36.4271
Q9HW45	Q9HW45	+	2.00691	-1.7816	Q9HW45	Q9HW45	1023	Color2 [DarkGray]	1	4						binding;catalytic activity;coenzyme binding;cofactor binding;FMN binding;nucleotide binding;oxidoreductase activity			Completeproteome;Referenceproteome		11	11	11	48.3	48.3	48.3	37.796	0	180.59	4906600000	448	28.8506	30.5964	30.2455	29.5036	27.9834	28.182	28.6202	27.2841
Q9HW85	Q9HW85	+	2.34141	0.584434	Q9HW85	Q9HW85	1037	Color2 [DarkGray]	1	4					cellular macromolecule metabolic process;cellular metabolic process;cellular nitrogen compound metabolic process;cellular process;cellular response to stimulus;cellular response to stress;DNA metabolic process;DNA repair;macromolecule metabolic process;metabolic process;nitrogen compound metabolic process;nucleic acid metabolic process;nucleobase-containing compound metabolic process;primary metabolic process;response to DNA damage stimulus;response to stimulus;response to stress	binding;catalytic activity;deoxyribonuclease activity;exodeoxyribonuclease activity;exodeoxyribonuclease activity, producing 5'-phosphomonoesters;exodeoxyribonuclease I activity;exonuclease activity;exonuclease activity, active with either ribo- or deoxyribonucleic acids and producing 5'-phosphomonoesters;hydrolase activity;hydrolase activity, acting on ester bonds;nuclease activity;nucleic acid binding		Mismatch repair	Completeproteome;DNAdamage;DNArepair;Exonuclease;Hydrolase;Nuclease;Referenceproteome	ko03430	16	16	16	44.4	44.4	44.4	55.449	0	46.637	4120800000	392	28.7778	28.3497	28.3538	28.6347	29.1174	29.2752	28.8972	29.1639
Q9HW86	Q9HW86	+	3.33112	-1.03866	Q9HW86	Q9HW86	1038	Color2 [DarkGray]	1	4					biological regulation;regulation of amine transport;regulation of amino acid import;regulation of amino acid transport;regulation of biological process;regulation of L-arginine import;regulation of localization;regulation of organic acid transport;regulation of transport	binding;DNA binding;nucleic acid binding;regulatory region DNA binding;regulatory region nucleic acid binding;transcription regulatory region DNA binding			Completeproteome;Referenceproteome		20	20	20	75.8	75.8	75.8	14.18	0	283.29	837320000000	4900	36.4673	36.4761	36.4428	36.5264	35.1088	35.5001	35.8201	35.3289
Q9HW92	Q9HW92	+	2.30741	-1.27012	Q9HW92	Q9HW92	1042	Color2 [DarkGray]	1	4									Completeproteome;Referenceproteome		21	21	21	59.7	59.7	59.7	53.246	0	234.54	11938000000	1051	30.5037	30.8496	30.7178	30.5779	28.9093	29.7477	30.0009	28.9107
Q9HWB0	Q9HWB0	+	1.55144	-0.776043	Q9HWB0	Q9HWB0	1047	Color2 [DarkGray]	1	4						molecular transducer activity;signal transducer activity	cell part;membrane	Bacterial chemotaxis;Two-component system	Completeproteome;Referenceproteome	ko02020;ko02030	27	27	26	64.7	64.7	62.8	58.403	0	323.31	40605000000	2569	32.1205	32.3171	32.5476	32.4575	31.1205	31.912	32.1199	31.1861
Q9HWD0	Q9HWD0	+	2.34764	0.61342	Q9HWD0	Q9HWD0	1060	Color2 [DarkGray]	1	4					biosynthetic process;cellular biosynthetic process;cellular macromolecule biosynthetic process;cellular macromolecule metabolic process;cellular metabolic process;cellular process;cellular protein metabolic process;macromolecule biosynthetic process;macromolecule metabolic process;metabolic process;primary metabolic process;protein metabolic process;translation	binding;nucleic acid binding;RNA binding;rRNA binding;structural constituent of ribosome;structural molecule activity;tRNA binding	cell part;intracellular organelle part;intracellular part;macromolecular complex;organelle part;ribonucleoprotein complex;small ribosomal subunit	Ribosome	Completeproteome;Methylation;Referenceproteome;Ribonucleoprotein;Ribosomalprotein;RNA-binding;rRNA-binding;tRNA-binding	ko03010	9	9	9	62.6	62.6	62.6	13.799	0	70.731	140400000000	961	33.2383	33.3047	32.8108	33.2157	33.7687	33.9799	33.6705	33.6041
Q9HWD2	Q9HWD2	+	2.62993	-0.694679	Q9HWD2	Q9HWD2	1062	Color2 [DarkGray]	1	4						binding;catalytic activity;GTP binding;GTPase activity;guanyl nucleotide binding;guanyl ribonucleotide binding;hydrolase activity;hydrolase activity, acting on acid anhydrides;hydrolase activity, acting on acid anhydrides, in phosphorus-containing anhydrides;nucleic acid binding;nucleoside-triphosphatase activity;nucleotide binding;purine nucleotide binding;purine ribonucleoside triphosphate binding;purine ribonucleotide binding;pyrophosphatase activity;ribonucleotide binding;RNA binding;translation elongation factor activity;translation factor activity, nucleic acid binding	cell part;cytoplasm;intracellular part		3D-structure;Completeproteome;Cytoplasm;Elongationfactor;GTP-binding;Nucleotide-binding;Proteinbiosynthesis;Referenceproteome		66	66	55	84.8	84.8	72.7	77.784	0	323.31	1099400000000	19128	36.6395	36.9691	36.8639	36.9213	35.9561	35.9793	36.4515	36.2282
Q9HWD4	Q9HWD4	+	3.20576	0.65174	Q9HWD4	Q9HWD4	1063	Color2 [DarkGray]	1	4					biosynthetic process;cellular biosynthetic process;cellular macromolecule biosynthetic process;cellular macromolecule metabolic process;cellular metabolic process;cellular process;cellular protein metabolic process;macromolecule biosynthetic process;macromolecule metabolic process;metabolic process;primary metabolic process;protein metabolic process;translation	binding;nucleic acid binding;RNA binding;structural constituent of ribosome;structural molecule activity;tRNA binding	cell part;cytoplasmic part;intracellular non-membrane-bounded organelle;intracellular organelle;intracellular part;macromolecular complex;non-membrane-bounded organelle;organelle;ribonucleoprotein complex;ribosome	Ribosome	Completeproteome;Referenceproteome;Ribonucleoprotein;Ribosomalprotein	ko03010	14	14	14	63.1	63.1	63.1	11.766	0	249.52	255870000000	2882	33.7086	33.9196	34.0381	34.0268	34.6748	34.5909	34.3885	34.646
Q9HWE3	Q9HWE3	+	1.82692	-0.951735	Q9HWE3	Q9HWE3	1072	Color2 [DarkGray]	1	4					biosynthetic process;cellular biosynthetic process;cellular macromolecule biosynthetic process;cellular macromolecule metabolic process;cellular metabolic process;cellular process;cellular protein metabolic process;macromolecule biosynthetic process;macromolecule metabolic process;metabolic process;primary metabolic process;protein metabolic process;translation	structural constituent of ribosome;structural molecule activity	cell part;cytoplasmic part;intracellular non-membrane-bounded organelle;intracellular organelle;intracellular part;macromolecular complex;non-membrane-bounded organelle;organelle;ribonucleoprotein complex;ribosome	Ribosome	Completeproteome;Directproteinsequencing;Referenceproteome;Ribonucleoprotein;Ribosomalprotein	ko03010	8	8	8	88.9	88.9	88.9	7.2013	0	323.31	151220000000	1541	33.396	34.4397	34.4124	33.9592	32.9525	32.923	33.515	33.0099
Q9HWE6	Q9HWE6	+	2.02732	-1.13022	Q9HWE6	Q9HWE6	1075	Color2 [DarkGray]	1	4					biosynthetic process;cellular biosynthetic process;cellular macromolecule biosynthetic process;cellular macromolecule metabolic process;cellular metabolic process;cellular process;cellular protein metabolic process;macromolecule biosynthetic process;macromolecule metabolic process;metabolic process;primary metabolic process;protein metabolic process;translation	binding;nucleic acid binding;RNA binding;rRNA binding;structural constituent of ribosome;structural molecule activity	cell part;cytoplasmic part;intracellular non-membrane-bounded organelle;intracellular organelle;intracellular part;macromolecular complex;non-membrane-bounded organelle;organelle;ribonucleoprotein complex;ribosome	Ribosome	Completeproteome;Referenceproteome;Ribonucleoprotein;Ribosomalprotein;RNA-binding;rRNA-binding	ko03010	16	16	16	87.5	87.5	87.5	11.47	0	323.31	156960000000	2369	33.1273	34.1861	34.1547	33.9852	32.4328	32.9408	33.0961	32.4627
Q9HWE7	Q9HWE7	+	1.83008	0.278368	Q9HWE7	Q9HWE7	1076	Color2 [DarkGray]	1	4					biosynthetic process;cellular biosynthetic process;cellular macromolecule biosynthetic process;cellular macromolecule metabolic process;cellular metabolic process;cellular process;cellular protein metabolic process;macromolecule biosynthetic process;macromolecule metabolic process;metabolic process;primary metabolic process;protein metabolic process;translation	binding;nucleic acid binding;RNA binding;rRNA binding;structural constituent of ribosome;structural molecule activity;tRNA binding	cell part;cytoplasmic part;intracellular non-membrane-bounded organelle;intracellular organelle;intracellular part;macromolecular complex;non-membrane-bounded organelle;organelle;ribonucleoprotein complex;ribosome	Ribosome	Completeproteome;Referenceproteome;Ribonucleoprotein;Ribosomalprotein;RNA-binding;rRNA-binding;tRNA-binding	ko03010	23	23	23	81.6	81.6	81.6	20.392	0	272.38	418190000000	5308	34.6898	34.8663	35.0076	34.7699	35.1282	35.2345	35.0345	35.0499
Q9HWF3	Q9HWF3	+	1.6139	0.5731	Q9HWF3	Q9HWF3	1082	Color2 [DarkGray]	1	4					biosynthetic process;cellular biosynthetic process;cellular macromolecule biosynthetic process;cellular macromolecule metabolic process;cellular metabolic process;cellular process;cellular protein metabolic process;macromolecule biosynthetic process;macromolecule metabolic process;metabolic process;primary metabolic process;protein metabolic process;translation	structural constituent of ribosome;structural molecule activity	cell part;intracellular organelle part;intracellular part;large ribosomal subunit;macromolecular complex;organelle part;ribonucleoprotein complex	Ribosome	Completeproteome;Directproteinsequencing;Referenceproteome;Ribonucleoprotein;Ribosomalprotein	ko03010	2	2	2	25.9	25.9	25.9	6.4775	0	150.35	40333000000	621	31.3761	31.4734	31.8887	31.2969	31.7824	32.4138	32.1929	31.9384
Q9HWF4	Q9HWF4	+	1.75722	-0.511887	Q9HWF4	Q9HWF4	1083	Color2 [DarkGray]	1	4					biosynthetic process;cellular biosynthetic process;cellular macromolecule biosynthetic process;cellular macromolecule metabolic process;cellular metabolic process;cellular process;cellular protein metabolic process;macromolecule biosynthetic process;macromolecule metabolic process;metabolic process;primary metabolic process;protein metabolic process;translation	binding;nucleic acid binding;RNA binding;rRNA binding;structural constituent of ribosome;structural molecule activity	cell part;intracellular organelle part;intracellular part;large ribosomal subunit;macromolecular complex;organelle part;ribonucleoprotein complex	Ribosome	Completeproteome;Referenceproteome;Ribonucleoprotein;Ribosomalprotein;RNA-binding;rRNA-binding	ko03010	14	14	14	68.1	68.1	68.1	15.174	0	152.38	238550000000	2893	34.1436	34.7668	34.5545	34.7469	33.89	33.9926	34.172	34.1096
Q9HWF8	Q9HWF8	+	2.32657	0.356221	Q9HWF8	Q9HWF8	1086	Color2 [DarkGray]	1	4					biosynthetic process;cellular biosynthetic process;cellular macromolecule biosynthetic process;cellular macromolecule metabolic process;cellular metabolic process;cellular process;cellular protein metabolic process;macromolecule biosynthetic process;macromolecule metabolic process;metabolic process;primary metabolic process;protein metabolic process;translation	binding;nucleic acid binding;RNA binding;rRNA binding;structural constituent of ribosome;structural molecule activity	cell part;cytoplasmic part;intracellular non-membrane-bounded organelle;intracellular organelle;intracellular part;macromolecular complex;non-membrane-bounded organelle;organelle;ribonucleoprotein complex;ribosome	Ribosome	Completeproteome;Referenceproteome;Ribonucleoprotein;Ribosomalprotein;RNA-binding;rRNA-binding	ko03010	11	11	11	72.1	72.1	72.1	13.629	0	194.83	122200000000	2251	32.8606	33.0797	32.9963	33.094	33.2079	33.4792	33.4427	33.3258
Q9HWF9	Q9HWF9	+	4.15976	0.965656	Q9HWF9	Q9HWF9	1087	Color2 [DarkGray]	1	4					biological regulation;cation transport;cellular process;establishment of localization;intracellular sequestering of iron ion;ion transport;iron ion transport;maintenance of location;maintenance of location in cell;metal ion transport;regulation of biological quality;sequestering of metal ion;transition metal ion transport;transport	binding;catalytic activity;cation binding;ferric iron binding;ferroxidase activity;ion binding;iron ion binding;metal ion binding;oxidoreductase activity;oxidoreductase activity, oxidizing metal ions;oxidoreductase activity, oxidizing metal ions, oxygen as acceptor;transition metal ion binding			3D-structure;Completeproteome;Heme;Iron;Ironstorage;Metal-binding;Oxidoreductase;Referenceproteome		14	14	14	90.3	90.3	90.3	17.94	0	235.2	273710000000	4819	33.5821	33.5958	33.6599	33.4184	34.4541	34.4745	34.4079	34.7823
Q9HWI2	Q9HWI2	+	2.28021	0.434281	Q9HWI2	Q9HWI2	1105	Color2 [DarkGray]	1	4						acyl-CoA dehydrogenase activity;binding;catalytic activity;coenzyme binding;cofactor binding;flavin adenine dinucleotide binding;oxidoreductase activity;oxidoreductase activity, acting on the CH-CH group of donors			Completeproteome;FAD;Flavoprotein;Oxidoreductase;Referenceproteome		33	33	27	63.6	63.6	55.8	63.926	0	323.31	137780000000	4534	33.0479	33.3499	33.1786	33.0408	33.5361	33.7577	33.6369	33.4237
Q9HWL9	Q9HWL9	+	2.60882	0.747786	Q9HWL9	Q9HWL9	1120	Color2 [DarkGray]	1	4						catalytic activity;oxidoreductase activity			Completeproteome;Referenceproteome		6	6	6	23.1	23.1	23.1	24.857	0	15.398	6970300000	219	29.3037	29.6906	29.0469	29.5212	30.0792	30.031	30.2815	30.1618
Q9HWW1	Q9HWW1	+	3.36304	1.00509	Q9HWW1	Q9HWW1	1148	Color2 [DarkGray]	1	4					cellular process;establishment of localization;transmembrane transport;transport		cell outer membrane;cell part;external encapsulating structure part;integral to membrane;intrinsic to membrane;membrane;membrane part;outer membrane		3D-structure;Completeproteome;Referenceproteome		20	20	20	53.4	53.4	53.4	25.193	0	323.31	960880000000	8963	36.0055	36.1275	35.7604	35.7821	37.0718	36.7788	36.6863	37.1591
Q9HWX3	Q9HWX3	+	1.93985	0.32259	Q9HWX3	Q9HWX3	1156	Color2 [DarkGray]	1	4					biosynthetic process;cellular biosynthetic process;cellular metabolic process;cellular nitrogen compound biosynthetic process;cellular nitrogen compound metabolic process;cellular process;flavin-containing compound biosynthetic process;flavin-containing compound metabolic process;heterocycle biosynthetic process;heterocycle metabolic process;metabolic process;nitrogen compound metabolic process;riboflavin biosynthetic process;riboflavin metabolic process;small molecule biosynthetic process;small molecule metabolic process;vitamin biosynthetic process;vitamin metabolic process;water-soluble vitamin biosynthetic process;water-soluble vitamin metabolic process	catalytic activity;oxidoreductase activity;riboflavin synthase activity;transferase activity;transferase activity, transferring alkyl or aryl (other than methyl) groups		Riboflavin metabolism	Completeproteome;Referenceproteome	ko00740	13	13	13	45.7	45.7	45.7	23.469	0	195.41	22291000000	853	30.6111	30.9505	30.6714	30.7567	31.0979	31.0629	30.9369	31.1823
Q9HWX5	Q9HWX5	+	2.2471	0.74481	Q9HWX5	Q9HWX5	1158	Color2 [DarkGray]	1	4					biosynthetic process;cellular biosynthetic process;cellular metabolic process;cellular nitrogen compound biosynthetic process;cellular nitrogen compound metabolic process;cellular process;flavin-containing compound biosynthetic process;flavin-containing compound metabolic process;heterocycle biosynthetic process;heterocycle metabolic process;metabolic process;nitrogen compound metabolic process;riboflavin biosynthetic process;riboflavin metabolic process;small molecule biosynthetic process;small molecule metabolic process;vitamin biosynthetic process;vitamin metabolic process;water-soluble vitamin biosynthetic process;water-soluble vitamin metabolic process	6,7-dimethyl-8-ribityllumazine synthase activity;catalytic activity;intramolecular transferase activity;intramolecular transferase activity, transferring acyl groups;isomerase activity;transferase activity	cell part;macromolecular complex;protein complex;riboflavin synthase complex	Riboflavin metabolism	Completeproteome;Referenceproteome;Riboflavinbiosynthesis;Transferase	ko00740	14	14	14	78.5	78.5	78.5	16.413	0	323.31	161770000000	4297	33.3989	33.2049	33.0115	33.0866	34.2276	33.6187	33.6875	34.1473
Q9HWY5	Q9HWY5	+	3.00603	-0.914993	Q9HWY5	Q9HWY5	1163	Color2 [DarkGray]	1	4					catabolic process;cellular catabolic process;cellular macromolecule catabolic process;cellular macromolecule metabolic process;cellular metabolic process;cellular nitrogen compound metabolic process;cellular process;DNA catabolic process;DNA metabolic process;macromolecule catabolic process;macromolecule metabolic process;metabolic process;nitrogen compound metabolic process;nucleic acid metabolic process;nucleobase-containing compound metabolic process;primary metabolic process	catalytic activity;deoxyribonuclease activity;exodeoxyribonuclease activity;exodeoxyribonuclease activity, producing 5'-phosphomonoesters;exodeoxyribonuclease VII activity;exonuclease activity;exonuclease activity, active with either ribo- or deoxyribonucleic acids and producing 5'-phosphomonoesters;hydrolase activity;hydrolase activity, acting on ester bonds;nuclease activity	cell part;cytoplasm;exodeoxyribonuclease VII complex;intracellular part;macromolecular complex;protein complex	Mismatch repair	Completeproteome;Cytoplasm;Exonuclease;Hydrolase;Nuclease;Referenceproteome	ko03430	6	6	6	91.2	91.2	91.2	8.9728	0	323.31	12323000000	771	30.3134	30.0741	29.9795	30.6226	29.2554	29.2299	29.3913	29.4531
Q9HX01	Q9HX01	+	2.50691	0.890762	Q9HX01	Q9HX01	1167	Color2 [DarkGray]	1	4						acetyltransferase activity;catalytic activity;N-acetyltransferase activity;N-acyltransferase activity;transferase activity;transferase activity, transferring acyl groups;transferase activity, transferring acyl groups other than amino-acyl groups			3D-structure;Completeproteome;Referenceproteome;Transferase		12	12	12	73.2	73.2	73.2	18.049	0	181.75	39247000000	1274	31.8333	31.2323	31.3338	31.1854	32.5361	32.4199	32.081	32.1109
Q9HX12	Q9HX12	+	1.8859	-1.15816	Q9HX12	Q9HX12	1174	Color2 [DarkGray]	1	4									Completeproteome;Referenceproteome		10	10	10	78.1	78.1	78.1	16.7	0	120.19	14824000000	846	30.6331	31.5612	31.7291	31.245	29.5393	30.1288	30.6449	30.223
Q9HX33	Q9HX33	+	2.05312	-0.758086	Q9HX33	Q9HX33	1187	Color2 [DarkGray]	1	4					amine metabolic process;amino acid activation;carboxylic acid metabolic process;cellular amine metabolic process;cellular amino acid metabolic process;cellular ketone metabolic process;cellular macromolecule metabolic process;cellular metabolic process;cellular nitrogen compound metabolic process;cellular process;leucyl-tRNA aminoacylation;macromolecule metabolic process;metabolic process;ncRNA metabolic process;nitrogen compound metabolic process;nucleic acid metabolic process;nucleobase-containing compound metabolic process;organic acid metabolic process;oxoacid metabolic process;primary metabolic process;RNA metabolic process;small molecule metabolic process;tRNA aminoacylation;tRNA aminoacylation for protein translation;tRNA metabolic process	adenyl nucleotide binding;adenyl ribonucleotide binding;aminoacyl-tRNA editing activity;aminoacyl-tRNA ligase activity;ATP binding;binding;carboxylic ester hydrolase activity;catalytic activity;hydrolase activity;hydrolase activity, acting on ester bonds;leucine-tRNA ligase activity;ligase activity;ligase activity, forming aminoacyl-tRNA and related compounds;ligase activity, forming carbon-oxygen bonds;nucleotide binding;purine nucleotide binding;purine ribonucleoside triphosphate binding;purine ribonucleotide binding;ribonucleotide binding	cell part;cytoplasm;intracellular part	Aminoacyl-tRNA biosynthesis;Valine, leucine and isoleucine biosynthesis	Aminoacyl-tRNAsynthetase;ATP-binding;Completeproteome;Cytoplasm;Ligase;Nucleotide-binding;Proteinbiosynthesis;Referenceproteome	ko00290;ko00970	51	51	51	59.8	59.8	59.8	97.647	0	323.31	115770000000	6107	33.6289	33.8023	33.8059	33.9134	32.578	32.8986	33.4666	33.1749
Q9HX68	Q9HX68	+	2.03881	0.476457	Q9HX68	Q9HX68	1203	Color2 [DarkGray]	1	4					biological regulation;biosynthetic process;cellular biosynthetic process;cellular macromolecule biosynthetic process;cellular macromolecule metabolic process;cellular metabolic process;cellular nitrogen compound metabolic process;cellular process;cellular response to stimulus;macromolecule biosynthetic process;macromolecule metabolic process;metabolic process;nitrogen compound metabolic process;nucleic acid metabolic process;nucleobase-containing compound metabolic process;positive regulation of biological process;positive regulation of biosynthetic process;positive regulation of cellular biosynthetic process;positive regulation of cellular metabolic process;positive regulation of cellular process;positive regulation of gene expression;positive regulation of macromolecule biosynthetic process;positive regulation of macromolecule metabolic process;positive regulation of metabolic process;positive regulation of nitrogen compound metabolic process;positive regulation of nucleobase-containing compound metabolic process;positive regulation of RNA metabolic process;positive regulation of transcription, DNA-dependent;primary metabolic process;regulation of biological process;regulation of biosynthetic process;regulation of cellular biosynthetic process;regulation of cellular macromolecule biosynthetic process;regulation of cellular metabolic process;regulation of cellular process;regulation of gene expression;regulation of macromolecule biosynthetic process;regulation of macromolecule metabolic process;regulation of metabolic process;regulation of nitrogen compound metabolic process;regulation of nucleobase-containing compound metabolic process;regulation of primary metabolic process;regulation of RNA metabolic process;regulation of transcription, DNA-dependent;response to stimulus;RNA biosynthetic process;RNA metabolic process;signal transduction;transcription, DNA-dependent;two-component signal transduction system (phosphorelay)	binding;DNA binding;nucleic acid binding;nucleic acid binding transcription factor activity;sequence-specific DNA binding transcription factor activity		Two-component system	Completeproteome;DNA-binding;Referenceproteome;Transcription;Transcriptionregulation	ko02020	7	7	7	31.6	31.6	31.6	22.995	0	154.77	6577400000	387	29.2489	28.8094	28.9149	29.163	29.7036	29.3533	29.5022	29.4829
Q9HX76	Q9HX76	+	2.49445	-1.74676	Q9HX76	Q9HX76	1208	Color2 [DarkGray]	1	4						binding;DNA binding;nucleic acid binding			Completeproteome;DNA-binding;Referenceproteome		9	9	9	71	71	71	9.8923	0	323.31	164570000000	1577	34.0529	34.184	34.5293	34.4563	31.8304	33.1416	33.1794	32.0841
Q9HXB2	Q9HXB2	+	1.69474	1.0093	Q9HXB2	Q9HXB2	1226	Color2 [DarkGray]	1	4					cation transport;establishment of localization;ion transport;iron chelate transport;iron ion transport;metal ion transport;siderophore transport;transition metal ion transport;transport	binding;cation binding;ion binding;iron ion binding;metal ion binding;receptor activity;transition metal ion binding	cell outer membrane;cell part;external encapsulating structure part;membrane;outer membrane		Celloutermembrane;Completeproteome;Membrane;Referenceproteome;TonBbox		39	39	39	52.3	52.3	52.3	85.466	0	323.31	32040000000	2141	30.3662	29.9266	30.1609	30.1722	31.6935	30.5126	30.7629	31.6942
Q9HXB7	Q9HXB7	+	1.87006	0.562651	Q9HXB7	Q9HXB7	1227	Color2 [DarkGray]	1	4						binding;catalytic activity;coenzyme binding;cofactor binding;NAD binding;nucleotide binding;oxidoreductase activity;oxidoreductase activity, acting on CH-OH group of donors;oxidoreductase activity, acting on the CH-OH group of donors, NAD or NADP as acceptor		Pentose phosphate pathway	Completeproteome;Referenceproteome	ko00030	13	13	13	47.4	47.4	47.4	35.632	0	35.729	6636100000	507	29.3729	28.9062	28.7848	28.6293	29.5245	29.4032	29.517	29.4991
Q9HXB8	Q9HXB8	+	1.57445	0.912382	Q9HXB8	Q9HXB8	1228	Color2 [DarkGray]	1	4					biosynthetic process;cellular biosynthetic process;cellular macromolecule biosynthetic process;cellular macromolecule metabolic process;cellular metabolic process;cellular nitrogen compound metabolic process;cellular process;macromolecule biosynthetic process;macromolecule metabolic process;metabolic process;nitrogen compound metabolic process;nucleic acid metabolic process;nucleobase-containing compound metabolic process;primary metabolic process;RNA biosynthetic process;RNA metabolic process;transcription, DNA-dependent	binding;DNA binding;nucleic acid binding;nucleic acid binding transcription factor activity;sequence-specific DNA binding transcription factor activity			Completeproteome;DNA-binding;Referenceproteome;Transcription;Transcriptionregulation		10	10	8	32.5	32.5	29.3	35.007	0	111.44	4589200000	463	28.1373	27.4066	27.2231	28.4979	28.5896	28.746	28.62	28.9587
Q9HXF8	Q9HXF8	+	1.63341	0.76707	Q9HXF8	Q9HXF8	1249	Color2 [DarkGray]	1	4									Completeproteome;Referenceproteome		29	29	29	61.2	61.2	61.2	50.547	0	323.31	98668000000	3895	32.3304	31.6792	31.8631	32.0735	33.0291	32.5001	32.2977	33.1876
Q9HXH0	Q9HXH0	+	1.63835	-0.511221	Q9HXH0	Q9HXH0	1256	Color2 [DarkGray]	1	4					amine metabolic process;amino acid activation;carboxylic acid metabolic process;cellular amine metabolic process;cellular amino acid metabolic process;cellular ketone metabolic process;cellular macromolecule metabolic process;cellular metabolic process;cellular nitrogen compound metabolic process;cellular process;macromolecule metabolic process;metabolic process;ncRNA metabolic process;nitrogen compound metabolic process;nucleic acid metabolic process;nucleobase-containing compound metabolic process;organic acid metabolic process;oxoacid metabolic process;primary metabolic process;RNA metabolic process;small molecule metabolic process;tRNA aminoacylation;tRNA aminoacylation for protein translation;tRNA metabolic process;valyl-tRNA aminoacylation	adenyl nucleotide binding;adenyl ribonucleotide binding;aminoacyl-tRNA editing activity;aminoacyl-tRNA ligase activity;ATP binding;binding;carboxylic ester hydrolase activity;catalytic activity;hydrolase activity;hydrolase activity, acting on ester bonds;ligase activity;ligase activity, forming aminoacyl-tRNA and related compounds;ligase activity, forming carbon-oxygen bonds;nucleotide binding;purine nucleotide binding;purine ribonucleoside triphosphate binding;purine ribonucleotide binding;ribonucleotide binding;valine-tRNA ligase activity	cell part;cytoplasm;intracellular part	Aminoacyl-tRNA biosynthesis;Valine, leucine and isoleucine biosynthesis	3D-structure;Aminoacyl-tRNAsynthetase;ATP-binding;Coiledcoil;Completeproteome;Cytoplasm;Ligase;Nucleotide-binding;Proteinbiosynthesis;Referenceproteome	ko00290;ko00970	52	52	52	59.4	59.4	59.4	107.71	0	323.31	93833000000	3998	33.0968	33.3672	33.1136	33.3324	32.3304	32.836	33.0513	32.6476
Q9HXI3	Q9HXI3	+	2.09565	-0.744984	Q9HXI3	Q9HXI3	1267	Color2 [DarkGray]	1	4							cell part;membrane;outer membrane		Completeproteome;Referenceproteome		13	13	13	71.4	71.4	71.4	18.972	0	191.16	5752400000	521	29.5902	29.4516	29.353	29.7879	29.2231	28.6098	28.8977	28.4722
Q9HXI5	Q9HXI5	+	2.96136	0.541135	Q9HXI5	Q9HXI5	1269	Color2 [DarkGray]	1	4					cellular macromolecule metabolic process;cellular metabolic process;cellular nitrogen compound metabolic process;cellular process;macromolecule metabolic process;metabolic process;ncRNA metabolic process;ncRNA processing;nitrogen compound metabolic process;nucleic acid metabolic process;nucleobase-containing compound metabolic process;primary metabolic process;RNA metabolic process;RNA processing;tRNA metabolic process;tRNA processing	binding;catalytic activity;methyltransferase activity;nucleic acid binding;RNA binding;RNA methyltransferase activity;transferase activity;transferase activity, transferring one-carbon groups	cell part;cytoplasm;intracellular part		Completeproteome;Cytoplasm;Methyltransferase;Referenceproteome;S-adenosyl-L-methionine;Transferase;tRNAprocessing		8	8	8	47.9	47.9	47.9	28.511	0	53.165	5558600000	494	28.8063	28.6622	28.6459	28.8721	29.4899	29.1604	29.1961	29.3047
Q9HXI6	Q9HXI6	+	1.96881	0.645605	Q9HXI6	Q9HXI6	1270	Color2 [DarkGray]	1	4					amine biosynthetic process;amine metabolic process;biosynthetic process;carboxylic acid biosynthetic process;carboxylic acid metabolic process;cellular amine metabolic process;cellular amino acid biosynthetic process;cellular amino acid metabolic process;cellular biosynthetic process;cellular ketone metabolic process;cellular metabolic process;cellular nitrogen compound biosynthetic process;cellular nitrogen compound metabolic process;cellular process;cysteine biosynthetic process;cysteine biosynthetic process from serine;cysteine metabolic process;L-serine metabolic process;metabolic process;nitrogen compound metabolic process;organic acid biosynthetic process;organic acid metabolic process;oxoacid metabolic process;primary metabolic process;serine family amino acid biosynthetic process;serine family amino acid metabolic process;small molecule biosynthetic process;small molecule metabolic process;sulfur amino acid biosynthetic process;sulfur amino acid metabolic process;sulfur compound biosynthetic process;sulfur compound metabolic process	acetyltransferase activity;catalytic activity;O-acetyltransferase activity;O-acyltransferase activity;serine O-acetyltransferase activity;serine O-acyltransferase activity;transferase activity;transferase activity, transferring acyl groups;transferase activity, transferring acyl groups other than amino-acyl groups	cell part;cytoplasm;intracellular part	Cysteine and methionine metabolism;Sulfur metabolism	Completeproteome;Referenceproteome	ko00270;ko00920	13	13	13	51.9	51.9	51.9	27.89	0	99.845	38009000000	1345	31.2849	30.8794	30.8755	30.9874	32.0028	31.4592	31.3588	31.7886
Q9HXJ3	Q9HXJ3	+	2.55876	-0.903771	Q9HXJ3	Q9HXJ3	1277	Color2 [DarkGray]	1	4					biosynthetic process;cellular biosynthetic process;cellular macromolecule metabolic process;cellular metabolic process;cellular nitrogen compound metabolic process;cellular process;macromolecule metabolic process;metabolic process;nitrogen compound metabolic process;nucleic acid metabolic process;nucleobase-containing compound metabolic process;primary metabolic process;RNA biosynthetic process;RNA metabolic process;transcription initiation, DNA-dependent	binding;core DNA-dependent RNA polymerase binding promoter specificity activity;core RNA polymerase binding transcription factor activity;DNA binding;nucleic acid binding;nucleic acid binding transcription factor activity;protein binding transcription factor activity;sequence-specific DNA binding;sequence-specific DNA binding transcription factor activity;sigma factor activity			Completeproteome;Referenceproteome		10	10	10	45	45	45	36.102	0	323.31	21981000000	1146	31.1371	31.0345	31.2407	31.3088	29.929	30.4232	30.6975	30.0562
Q9HXJ6	Q9HXJ6	+	1.99841	-0.474084	Q9HXJ6	Q9HXJ6	1280	Color2 [DarkGray]	1	4									Completeproteome;Referenceproteome		15	15	15	74.3	74.3	74.3	23.14	0	180.97	52587000000	2130	32.4438	32.2587	32.0864	32.229	32.087	31.7431	31.6522	31.6391
Q9HXJ7	Q9HXJ7	+	1.89785	0.572639	Q9HXJ7	Q9HXJ7	1281	Color2 [DarkGray]	1	4					cellular component assembly;cellular component assembly at cellular level;cellular component organization;cellular component organization at cellular level;cellular component organization or biogenesis;cellular component organization or biogenesis at cellular level;cellular localization;cellular macromolecule localization;cellular membrane organization;cellular process;cellular protein localization;Gram-negative-bacterium-type cell outer membrane assembly;localization;localization within membrane;macromolecule localization;membrane assembly;membrane organization;protein insertion into membrane;protein localization		cell outer membrane;cell part;external encapsulating structure part;membrane;outer membrane		3D-structure;Celloutermembrane;Completeproteome;Lipoprotein;Membrane;Palmitate;Referenceproteome;Signal		23	23	23	72.1	72.1	72.1	40.396	0	323.31	103070000000	3442	33.0473	32.7106	32.7976	32.9119	33.6822	33.2521	33.1292	33.6946
Q9HXK0	Q9HXK0	+	1.86846	-1.14939	Q9HXK0	Q9HXK0	1284	Color2 [DarkGray]	1	4					metabolic process;nitrogen compound metabolic process	catalytic activity;hydrolase activity;hydrolase activity, acting on carbon-nitrogen (but not peptide) bonds			Completeproteome;Referenceproteome		9	9	9	52.3	52.3	52.3	29.996	0	61.272	2281500000	115	27.9312	28.5131	28.5467	28.6124	NaN	26.743	27.7566	27.2547
Q9HXK5	Q9HXK5	+	1.92788	-3.28383	Q9HXK5	Q9HXK5	1288	Color2 [DarkGray]	1	4					amine biosynthetic process;amine metabolic process;biosynthetic process;branched chain family amino acid biosynthetic process;branched chain family amino acid metabolic process;carboxylic acid biosynthetic process;carboxylic acid metabolic process;cellular amine metabolic process;cellular amino acid biosynthetic process;cellular amino acid metabolic process;cellular biosynthetic process;cellular ketone metabolic process;cellular metabolic process;cellular nitrogen compound biosynthetic process;cellular nitrogen compound metabolic process;cellular process;leucine biosynthetic process;leucine metabolic process;metabolic process;nitrogen compound metabolic process;organic acid biosynthetic process;organic acid metabolic process;oxoacid metabolic process;primary metabolic process;small molecule biosynthetic process;small molecule metabolic process	2-isopropylmalate synthase activity;catalytic activity;transferase activity;transferase activity, transferring acyl groups;transferase activity, transferring acyl groups, acyl groups converted into alkyl on transfer		Pyruvate metabolism;Valine, leucine and isoleucine biosynthesis	Amino-acidbiosynthesis;Branched-chainaminoacidbiosynthesis;Completeproteome;Leucinebiosynthesis;Referenceproteome;Transferase	ko00290;ko00620	37	37	37	76.4	76.4	76.4	61.726	0	323.31	30205000000	1786	32.764	33.1099	31.8803	30.3186	28.9341	29.4914	27.7776	NaN
Q9HXM5	Q9HXM5	+	2.1663	0.283864	Q9HXM5	Q9HXM5	1292	Color2 [DarkGray]	1	4					biosynthetic process;cellular biosynthetic process;cellular metabolic process;cellular nitrogen compound biosynthetic process;cellular nitrogen compound metabolic process;cellular process;GMP biosynthetic process;GMP metabolic process;heterocycle biosynthetic process;heterocycle metabolic process;metabolic process;nitrogen compound metabolic process;nucleobase-containing compound biosynthetic process;nucleobase-containing compound metabolic process;nucleobase-containing small molecule metabolic process;nucleoside monophosphate biosynthetic process;nucleoside monophosphate metabolic process;nucleoside phosphate metabolic process;nucleotide biosynthetic process;nucleotide metabolic process;primary metabolic process;purine nucleoside monophosphate biosynthetic process;purine nucleoside monophosphate metabolic process;purine nucleotide biosynthetic process;purine nucleotide metabolic process;purine ribonucleoside monophosphate biosynthetic process;purine ribonucleoside monophosphate metabolic process;purine ribonucleotide biosynthetic process;purine ribonucleotide metabolic process;purine-containing compound biosynthetic process;purine-containing compound metabolic process;ribonucleoside monophosphate biosynthetic process;ribonucleoside monophosphate metabolic process;ribonucleotide biosynthetic process;ribonucleotide metabolic process;small molecule metabolic process	adenyl nucleotide binding;adenyl ribonucleotide binding;ATP binding;binding;catalytic activity;cation binding;IMP dehydrogenase activity;ion binding;metal ion binding;nucleotide binding;oxidoreductase activity;oxidoreductase activity, acting on CH-OH group of donors;oxidoreductase activity, acting on the CH-OH group of donors, NAD or NADP as acceptor;purine nucleotide binding;purine ribonucleoside triphosphate binding;purine ribonucleotide binding;ribonucleotide binding		Drug metabolism - other enzymes;Purine metabolism	3D-structure;ATP-binding;CBSdomain;Completeproteome;GMPbiosynthesis;Metal-binding;NAD;Nucleotide-binding;Oxidoreductase;Potassium;Purinebiosynthesis;Referenceproteome;Repeat	ko00230;ko00983	36	36	36	82.2	82.2	82.2	51.707	0	323.31	426730000000	9750	34.8868	34.8275	34.8358	34.8908	35.1107	35.1239	35.008	35.3337
Q9HXS5	Q9HXS5	+	5.09672	-2.44685	Q9HXS5	Q9HXS5	1325	Color2 [DarkGray]	1	4									Completeproteome;Referenceproteome		19	19	19	48.6	48.6	48.6	60.503	0	323.31	24065000000	1142	31.564	31.5279	31.5032	31.3829	28.7414	29.0511	29.5186	28.8795
Q9HXS9	Q9HXS9	+	2.97148	-0.492622	Q9HXS9	Q9HXS9	1326	Color2 [DarkGray]	1	4									Completeproteome;Referenceproteome		14	14	14	74	74	74	24.727	0	237.34	53706000000	1863	32.3671	32.068	32.2818	32.2602	31.8583	31.8153	31.7228	31.6102
Q9HXU1	Q9HXU1	+	1.84067	-0.640666	Q9HXU1	Q9HXU1	1334	Color2 [DarkGray]	1	4					biological regulation;biosynthetic process;cellular biosynthetic process;cellular macromolecule biosynthetic process;cellular macromolecule metabolic process;cellular metabolic process;cellular nitrogen compound metabolic process;cellular process;macromolecule biosynthetic process;macromolecule metabolic process;metabolic process;nitrogen compound metabolic process;nucleic acid metabolic process;nucleobase-containing compound metabolic process;primary metabolic process;regulation of biological process;regulation of biosynthetic process;regulation of cellular biosynthetic process;regulation of cellular macromolecule biosynthetic process;regulation of cellular metabolic process;regulation of cellular process;regulation of gene expression;regulation of macromolecule biosynthetic process;regulation of macromolecule metabolic process;regulation of metabolic process;regulation of nitrogen compound metabolic process;regulation of nucleobase-containing compound metabolic process;regulation of primary metabolic process;regulation of RNA metabolic process;regulation of transcription, DNA-dependent;RNA biosynthetic process;RNA metabolic process;transcription, DNA-dependent	binding;DNA binding;nucleic acid binding			3D-structure;Completeproteome;DNA-binding;Referenceproteome;Transcription;Transcriptionregulation		8	8	8	42.2	42.2	42.2	26.345	0	151.35	5723200000	453	29.0067	29.3233	29.2927	29.4404	28.3174	28.795	28.3853	29.0026
Q9HXU8	Q9HXU8	+	3.50648	-3.2091	Q9HXU8	Q9HXU8	1340	Color2 [DarkGray]	1	4							cell outer membrane;cell part;external encapsulating structure part;integral to membrane;intrinsic to membrane;membrane;membrane part;outer membrane;plasma membrane		Cellmembrane;Completeproteome;Membrane;Referenceproteome		20	20	20	69	69	69	28.514	0	323.31	177070000000	2900	34.8274	34.9764	34.9551	34.8887	31.0064	32.3019	32.5855	30.9174
Q9HXU9	Q9HXU9	+	2.75059	-3.41459	Q9HXU9	Q9HXU9	1341	Color2 [DarkGray]	1	4									Completeproteome;Referenceproteome		8	8	8	41	41	41	14.468	0	85.497	38860000000	835	32.8079	32.7974	32.6802	32.7478	NaN	29.6594	30.3192	28.0526
Q9HXX2	Q9HXX2	+	1.6091	1.44753	Q9HXX2	Q9HXX2	1357	Color2 [DarkGray]	1	4									Completeproteome;Referenceproteome		6	6	6	52.1	52.1	52.1	15.927	0	24.669	3232600000	258	25.8447	27.1689	27.5659	NaN	28.0946	28.5554	28.442	28.1375
Q9HXY1	Q9HXY1	+	1.72421	0.415287	Q9HXY1	Q9HXY1	1363	Color2 [DarkGray]	1	4					cellular macromolecule metabolic process;cellular metabolic process;cellular process;cellular protein metabolic process;macromolecule metabolic process;macromolecule modification;metabolic process;primary metabolic process;protein initiator methionine removal;protein metabolic process;protein modification process	aminopeptidase activity;binding;catalytic activity;cation binding;exopeptidase activity;hydrolase activity;ion binding;metal ion binding;metalloaminopeptidase activity;metalloexopeptidase activity;metallopeptidase activity;peptidase activity;peptidase activity, acting on L-amino acid peptides			3D-structure;Aminopeptidase;Completeproteome;Hydrolase;Manganese;Metal-binding;Protease;Referenceproteome		16	16	16	70.5	70.5	70.5	29.086	0	97.362	77959000000	2091	32.7741	32.6392	32.8451	32.3969	32.9249	33.1961	32.942	33.2535
Q9HXY4	Q9HXY4	+	1.80438	0.652714	Q9HXY4	Q9HXY4	1366	Color2 [DarkGray]	1	4					cellular component assembly;cellular component assembly at cellular level;cellular component organization;cellular component organization at cellular level;cellular component organization or biogenesis;cellular component organization or biogenesis at cellular level;cellular localization;cellular macromolecule localization;cellular membrane organization;cellular process;cellular protein localization;Gram-negative-bacterium-type cell outer membrane assembly;localization;localization within membrane;macromolecule localization;membrane assembly;membrane organization;protein insertion into membrane;protein localization		cell outer membrane;cell part;external encapsulating structure part;integral to membrane;intrinsic to membrane;membrane;membrane part;outer membrane		Celloutermembrane;Completeproteome;Membrane;Referenceproteome;Repeat;Signal;Transmembrane;Transmembranebetastrand		50	50	50	58.5	58.5	58.5	88.286	0	323.31	184540000000	5552	33.9377	33.5366	33.537	33.8921	34.6201	34.1467	34.055	34.6925
Q9HXY5	Q9HXY5	+	2.1729	-1.01814	Q9HXY5	Q9HXY5	1367	Color2 [DarkGray]	1	4									Completeproteome;Referenceproteome;Signal		11	11	11	45.2	45.2	45.2	19.09	0	178.28	57361000000	2145	32.5812	32.6896	32.6304	32.6208	31.0323	31.6361	32.2511	31.5299
Q9HXZ0	Q9HXZ0	+	2.17222	0.873497	Q9HXZ0	Q9HXZ0	1371	Color2 [DarkGray]	1	4						active transmembrane transporter activity;alanine transmembrane transporter activity;alanine:sodium symporter activity;amine transmembrane transporter activity;amino acid transmembrane transporter activity;carboxylic acid transmembrane transporter activity;cation transmembrane transporter activity;cation:amino acid symporter activity;inorganic cation transmembrane transporter activity;ion transmembrane transporter activity;metal ion transmembrane transporter activity;monovalent inorganic cation transmembrane transporter activity;neutral amino acid transmembrane transporter activity;neutral L-amino acid secondary active transmembrane transporter activity;organic acid transmembrane transporter activity;organic acid:sodium symporter activity;secondary active transmembrane transporter activity;sodium ion transmembrane transporter activity;sodium:amino acid symporter activity;solute:cation symporter activity;solute:sodium symporter activity;substrate-specific transmembrane transporter activity;substrate-specific transporter activity;symporter activity;transmembrane transporter activity;transporter activity	cell part;membrane		Completeproteome;Referenceproteome		10	10	10	14.6	14.6	14.6	50.327	0	220.75	7924200000	822	28.8437	28.8586	28.6566	28.4879	30.0775	29.3339	29.2083	29.7211
Q9HXZ1	Q9HXZ1	+	2.10539	0.456263	Q9HXZ1	Q9HXZ1	1372	Color2 [DarkGray]	1	4					biosynthetic process;cellular biosynthetic process;cellular macromolecule biosynthetic process;cellular macromolecule metabolic process;cellular metabolic process;cellular nitrogen compound metabolic process;cellular process;DNA metabolic process;DNA replication;macromolecule biosynthetic process;macromolecule metabolic process;metabolic process;nitrogen compound metabolic process;nucleic acid metabolic process;nucleobase-containing compound metabolic process;primary metabolic process	3'-5' exonuclease activity;binding;catalytic activity;DNA binding;DNA polymerase activity;DNA-directed DNA polymerase activity;exonuclease activity;hydrolase activity;hydrolase activity, acting on ester bonds;nuclease activity;nucleic acid binding;nucleotidyltransferase activity;transferase activity;transferase activity, transferring phosphorus-containing groups	cell part;cytoplasm;intracellular part	DNA replication;Homologous recombination;Mismatch repair;Purine metabolism;Pyrimidine metabolism	Completeproteome;Cytoplasm;DNA-directedDNApolymerase;DNAreplication;Nucleotidyltransferase;Referenceproteome;Transferase	ko00230;ko00240;ko03030;ko03430;ko03440	37	37	37	39.3	39.3	39.3	130.9	0	320.5	7596900000	729	29.2009	28.8421	29.0115	28.9308	29.641	29.471	29.2158	29.4826
Q9HXZ4	Q9HXZ4	+	1.59112	0.104754	Q9HXZ4	Q9HXZ4	1374	Color2 [DarkGray]	1	4					amine metabolic process;biosynthetic process;carboxylic acid metabolic process;cellular amine metabolic process;cellular amino acid metabolic process;cellular biosynthetic process;cellular ketone metabolic process;cellular metabolic process;cellular nitrogen compound biosynthetic process;cellular nitrogen compound metabolic process;cellular process;CTP biosynthetic process;CTP metabolic process;'de novo' CTP biosynthetic process;glutamine family amino acid metabolic process;glutamine metabolic process;heterocycle biosynthetic process;heterocycle metabolic process;metabolic process;nitrogen compound metabolic process;nucleobase-containing compound biosynthetic process;nucleobase-containing compound metabolic process;nucleobase-containing small molecule metabolic process;nucleoside metabolic process;nucleoside phosphate metabolic process;nucleoside triphosphate biosynthetic process;nucleoside triphosphate metabolic process;nucleotide biosynthetic process;nucleotide metabolic process;organic acid metabolic process;oxoacid metabolic process;primary metabolic process;pyrimidine nucleoside metabolic process;pyrimidine nucleoside triphosphate biosynthetic process;pyrimidine nucleoside triphosphate metabolic process;pyrimidine nucleotide biosynthetic process;pyrimidine nucleotide metabolic process;pyrimidine ribonucleoside metabolic process;pyrimidine ribonucleoside triphosphate biosynthetic process;pyrimidine ribonucleoside triphosphate metabolic process;pyrimidine ribonucleotide biosynthetic process;pyrimidine ribonucleotide metabolic process;pyrimidine-containing compound biosynthetic process;pyrimidine-containing compound metabolic process;ribonucleoside metabolic process;ribonucleoside triphosphate biosynthetic process;ribonucleoside triphosphate metabolic process;ribonucleotide biosynthetic process;ribonucleotide metabolic process;small molecule metabolic process	adenyl nucleotide binding;adenyl ribonucleotide binding;ATP binding;binding;catalytic activity;CTP synthase activity;ligase activity;ligase activity, forming carbon-nitrogen bonds;nucleotide binding;purine nucleotide binding;purine ribonucleoside triphosphate binding;purine ribonucleotide binding;ribonucleotide binding		Pyrimidine metabolism	ATP-binding;Completeproteome;Glutamineamidotransferase;Ligase;Nucleotide-binding;Pyrimidinebiosynthesis;Referenceproteome	ko00240	42	42	42	87.5	87.5	87.5	59.617	0	323.31	227590000000	7979	34.2893	34.22	34.28	34.2844	34.3895	34.4486	34.3574	34.2972
Q9HY01	Q9HY01	+	1.9425	0.434922	Q9HY01	Q9HY01	1377	Color2 [DarkGray]	1	4					alcohol metabolic process;ethanol metabolic process;ethanol oxidation;metabolic process;oxidation-reduction process;primary alcohol metabolic process;small molecule metabolic process	binding;catalytic activity;cation binding;ion binding;metal ion binding;oxidoreductase activity;oxidoreductase activity, acting on CH-OH group of donors;oxidoreductase activity, acting on the CH-OH group of donors, NAD or NADP as acceptor;S-(hydroxymethyl)glutathione dehydrogenase activity;transition metal ion binding;zinc ion binding		Chloroalkane and chloroalkene degradation;Drug metabolism - cytochrome P450;Fatty acid metabolism;Glycolysis / Gluconeogenesis;Metabolism of xenobiotics by cytochrome P450;Methane metabolism;Naphthalene degradation;Retinol metabolism;Tyrosine metabolism	Completeproteome;Metal-binding;NAD;Oxidoreductase;Referenceproteome;Zinc	ko00010;ko00071;ko00350;ko00625;ko00626;ko00680;ko00830;ko00980;ko00982	17	17	17	55.1	55.1	55.1	39.208	0	172.43	45512000000	1901	31.4219	31.8037	31.8583	31.5819	32.0714	32.2819	31.9627	32.0895
Q9HY50	Q9HY50	+	2.06466	0.926305	Q9HY50	Q9HY50	1397	Color2 [DarkGray]	1	4						binding;catalytic activity;cation binding;ion binding;metal ion binding;oxidoreductase activity;transition metal ion binding;zinc ion binding			Completeproteome;Referenceproteome		18	18	18	69.4	69.4	69.4	36.677	0	77.04	15506000000	1045	30.9277	30.0743	30.2964	30.0674	31.5687	31.2985	30.9263	31.2775
Q9HY79	Q9HY79	+	2.88815	1.43276	Q9HY79	Q9HY79	1406	Color2 [DarkGray]	1	4					biological regulation;cation transport;cellular process;establishment of localization;intracellular sequestering of iron ion;ion transport;iron ion transport;maintenance of location;maintenance of location in cell;metal ion transport;regulation of biological quality;sequestering of metal ion;transition metal ion transport;transport	binding;catalytic activity;cation binding;ferric iron binding;ferroxidase activity;ion binding;iron ion binding;metal ion binding;oxidoreductase activity;oxidoreductase activity, oxidizing metal ions;oxidoreductase activity, oxidizing metal ions, oxygen as acceptor;transition metal ion binding			3D-structure;Completeproteome;Heme;Iron;Ironstorage;Metal-binding;Referenceproteome		13	13	13	94.3	94.3	94.3	18.553	0	323.31	118410000000	1887	32.4261	31.7777	31.8393	31.9098	33.7357	33.2143	32.9463	33.7877
Q9HY85	Q9HY85	+	2.04421	0.987224	Q9HY85	Q9HY85	1411	Color2 [DarkGray]	1	4						binding;carbon-sulfur lyase activity;catalytic activity;cation binding;ion binding;lactoylglutathione lyase activity;lyase activity;metal ion binding		MAPK signaling pathway - yeast;Pyruvate metabolism	Completeproteome;Lyase;Metal-binding;Nickel;Referenceproteome	ko00620;ko04011	7	7	7	43	43	43	14.251	0	16.52	17240000000	531	30.1308	29.4532	29.4248	29.1695	30.6124	30.7924	30.0672	30.6552
Q9HYC6	Q9HYC6	+	1.57962	0.665377	Q9HYC6	Q9HYC6	1416	Color2 [DarkGray]	1	4									Completeproteome;Referenceproteome		12	12	12	37.2	37.2	37.2	28.619	0	278.58	6116100000	568	28.498	28.443	28.3096	28.8162	29.3899	28.8141	28.8816	29.6426
Q9HYG2	Q9HYG2	+	1.66818	-1.17599	Q9HYG2	Q9HYG2	1438	Color2 [DarkGray]	1	4						alkanesulfonate monooxygenase activity;catalytic activity;monooxygenase activity;oxidoreductase activity;oxidoreductase activity, acting on paired donors, with incorporation or reduction of molecular oxygen;oxidoreductase activity, acting on paired donors, with incorporation or reduction of molecular oxygen, reduced flavin or flavoprotein as one donor, and incorporation of one atom of oxygen			Completeproteome;Directproteinsequencing;Flavoprotein;FMN;Monooxygenase;Oxidoreductase;Referenceproteome		17	17	17	64.1	64.1	64.1	41.566	0	323.31	48165000000	1786	33.5343	33.4943	33.3274	32.8899	31.9511	32.8933	32.4436	31.2539
Q9HYG5	Q9HYG5	+	2.17724	-1.96053	Q9HYG5	Q9HYG5	1441	Color2 [DarkGray]	1	4						adenyl nucleotide binding;adenyl ribonucleotide binding;ATP binding;binding;catalytic activity;cation binding;hydrolase activity;hydrolase activity, acting on acid anhydrides;hydrolase activity, acting on acid anhydrides, catalyzing transmembrane movement of substances;ion binding;metal ion binding;molybdenum ion binding;nucleotide binding;purine nucleotide binding;purine ribonucleoside triphosphate binding;purine ribonucleotide binding;ribonucleotide binding;transition metal ion binding;transmembrane transporter activity;transporter activity	ATP-binding cassette (ABC) transporter complex;cell part;macromolecular complex;membrane part;protein complex		Completeproteome;Referenceproteome		6	6	6	87.3	87.3	87.3	7.5858	0	69.443	73774000000	7270	33.1571	34.4213	34.182	33.2958	30.8837	32.183	32.5572	31.5901
Q9HYH1	Q9HYH1	+	1.67114	-1.33818	Q9HYH1	Q9HYH1	1446	Color2 [DarkGray]	1	4						binding;catalytic activity;cation binding;coenzyme binding;cofactor binding;FMN binding;ion binding;iron ion binding;metal ion binding;nucleotide binding;oxidoreductase activity;transition metal ion binding			Completeproteome;Electrontransport;Flavoprotein;FMN;Referenceproteome;Transport		8	8	8	76	76	76	15.871	0	143.75	5139700000	332	28.4531	29.6534	29.7644	29.787	27.3829	28.7808	28.1877	27.9539
Q9HYH8	Q9HYH8	+	2.57886	0.597486	Q9HYH8	Q9HYH8	1448	Color2 [DarkGray]	1	4						catalytic activity;oxidoreductase activity			Completeproteome;Referenceproteome		13	13	13	61.4	61.4	61.4	32.323	0	88.831	7575900000	647	29.4591	29.4156	29.3861	29.2328	30.2916	29.9354	29.8642	29.7925
Q9HYJ7	Q9HYJ7	+	1.64804	1.22074	Q9HYJ7	Q9HYJ7	1458	Color2 [DarkGray]	1	4						binding;cation binding;heme binding;ion binding;iron ion binding;metal ion binding;receptor activity;tetrapyrrole binding;transition metal ion binding;transporter activity	cell outer membrane;cell part;external encapsulating structure part;membrane;outer membrane		Completeproteome;Membrane;Receptor;Referenceproteome;TonBbox		35	35	35	50.7	50.7	50.7	97.863	0	323.31	13577000000	1183	28.6237	29.7582	29.7764	30.0599	30.5757	30.5867	30.4412	31.4976
Q9HYP7	Q9HYP7	+	2.063	0.471749	Q9HYP7	Q9HYP7	1469	Color2 [DarkGray]	1	4					biological regulation;cellular process;cellular response to stimulus;chemotaxis;locomotion;regulation of biological process;regulation of cellular process;response to chemical stimulus;response to external stimulus;response to stimulus;signal transduction;taxis;two-component signal transduction system (phosphorelay)	molecular transducer activity;signal transducer activity	cell part;intracellular	Bacterial chemotaxis;Two-component system	Completeproteome;Referenceproteome	ko02020;ko02030	29	29	29	69.4	69.4	69.4	34.402	0	323.31	219350000000	4635	34.4002	34.1002	33.9087	34.0744	34.7265	34.4996	34.4519	34.6924
Q9HYQ4	Q9HYQ4	+	2.0412	-0.895924	Q9HYQ4	Q9HYQ4	1476	Color2 [DarkGray]	1	4					biosynthetic process;cellular biosynthetic process;cellular macromolecule biosynthetic process;cellular macromolecule metabolic process;cellular metabolic process;cellular nitrogen compound metabolic process;cellular process;macromolecule biosynthetic process;macromolecule metabolic process;metabolic process;nitrogen compound metabolic process;nucleic acid metabolic process;nucleobase-containing compound metabolic process;primary metabolic process;RNA biosynthetic process;RNA metabolic process;transcription, DNA-dependent	binding;cation binding;DNA binding;ion binding;metal ion binding;nucleic acid binding;nucleic acid binding transcription factor activity;sequence-specific DNA binding transcription factor activity	cell part;intracellular		3D-structure;Completeproteome;DNA-binding;Metal-binding;Referenceproteome;Transcription;Transcriptionregulation;Zinc		9	9	9	73.6	73.6	73.6	16.071	0	185.76	9819400000	717	29.525	29.5897	29.7664	30.4607	29.0805	28.9059	29.1004	28.6713
Q9HYR5	Q9HYR5	+	1.55379	-0.593122	Q9HYR5	Q9HYR5	1485	Color2 [DarkGray]	1	4						catalytic activity;oxidoreductase activity			Completeproteome;Referenceproteome		15	15	15	71.7	71.7	71.7	32.031	0	158.03	23053000000	1267	31.4933	31.3863	31.5893	31.7884	30.494	31.4018	31.0493	30.9396
Q9HYR9	Q9HYR9	+	2.64286	-0.242479	Q9HYR9	Q9HYR9	1489	Color2 [DarkGray]	1	4						catalytic activity;endopeptidase activity;hydrolase activity;peptidase activity;peptidase activity, acting on L-amino acid peptides;serine hydrolase activity;serine-type endopeptidase activity;serine-type peptidase activity	cell part;cytoplasm;intracellular part	Cell cycle - Caulobacter	Completeproteome;Cytoplasm;Hydrolase;Protease;Referenceproteome;Serineprotease	ko04112	19	19	19	90	90	90	22.142	0	323.31	304370000000	4157	35.0061	35.0258	35.0235	35.0994	34.6916	34.828	34.7708	34.8944
Q9HYV7	Q9HYV7	+	1.72686	-0.216242	Q9HYV7	Q9HYV7	1506	Color2 [DarkGray]	1	4					biosynthetic process;carboxylic acid biosynthetic process;carboxylic acid catabolic process;carboxylic acid metabolic process;catabolic process;cellular biosynthetic process;cellular catabolic process;cellular ketone metabolic process;cellular lipid catabolic process;cellular lipid metabolic process;cellular metabolic process;cellular process;fatty acid biosynthetic process;fatty acid catabolic process;fatty acid metabolic process;lipid biosynthetic process;lipid catabolic process;lipid metabolic process;long-chain fatty acid catabolic process;long-chain fatty acid metabolic process;metabolic process;monocarboxylic acid catabolic process;monocarboxylic acid metabolic process;organic acid biosynthetic process;organic acid catabolic process;organic acid metabolic process;oxoacid metabolic process;primary metabolic process;small molecule biosynthetic process;small molecule catabolic process;small molecule metabolic process	3-oxoacyl-[acyl-carrier-protein] synthase activity;beta-ketoacyl-acyl-carrier-protein synthase III activity;catalytic activity;fatty acid synthase activity;transferase activity;transferase activity, transferring acyl groups;transferase activity, transferring acyl groups other than amino-acyl groups		Fatty acid biosynthesis	Acyltransferase;Completeproteome;Referenceproteome;Transferase	ko00061	19	19	19	60.3	60.3	60.3	38.171	0	323.31	41204000000	2057	32.259	32.3665	32.1004	32.2209	32.1246	31.9905	32.0299	31.9367
Q9HYX7	Q9HYX7	+	4.19437	0.66746	Q9HYX7	Q9HYX7	1512	Color2 [DarkGray]	1	4					cellular macromolecule metabolic process;cellular metabolic process;cellular nitrogen compound metabolic process;cellular process;DNA metabolic process;DNA recombination;macromolecule metabolic process;metabolic process;nitrogen compound metabolic process;nucleic acid metabolic process;nucleobase-containing compound metabolic process;primary metabolic process		cell part;cytoplasm;intracellular non-membrane-bounded organelle;intracellular organelle;intracellular part;non-membrane-bounded organelle;nucleoid;organelle		3D-structure;Completeproteome;Cytoplasm;DNArecombination;Referenceproteome		23	23	23	70.6	70.6	70.6	34.015	0	323.31	39539000000	2446	31.3456	31.2328	31.227	31.4588	31.9964	32.0747	31.8798	31.983
Q9HYY4	Q9HYY4	+	2.29344	0.43701	Q9HYY4	Q9HYY4	1517	Color2 [DarkGray]	1	4						binding;catalytic activity;cation binding;ion binding;metal ion binding;oxidoreductase activity;transition metal ion binding;zinc ion binding			Completeproteome;Referenceproteome		17	17	17	56.6	56.6	56.6	33.419	0	170.18	44678000000	1527	32.1577	31.9646	32.0812	32.2491	32.7507	32.4686	32.3758	32.6055
Q9HYY5	Q9HYY5	+	2.30745	0.718602	Q9HYY5	Q9HYY5	1518	Color2 [DarkGray]	1	4						catalytic activity;hydrolase activity;hydrolase activity, acting on ester bonds;phosphatase activity;phosphoric ester hydrolase activity			Completeproteome;Referenceproteome		10	10	10	63	63	63	21.635	0	42.78	7486800000	446	29.0221	29.0783	29.0155	28.8487	30.1365	29.7502	29.54	29.4124
Q9HYZ5	Q9HYZ5	+	2.62005	0.397075	Q9HYZ5	Q9HYZ5	1524	Color2 [DarkGray]	1	4					biological regulation;cell cycle;cell division;cellular process;regulation of barrier septum formation;regulation of biological process;regulation of cell division;regulation of cellular component biogenesis;regulation of cellular component organization;regulation of cellular process;regulation of cytokinesis;regulation of cytokinetic process				Cellcycle;Celldivision;Completeproteome;Referenceproteome		6	6	6	41.7	41.7	41.7	9.7901	0	13.573	48219000000	980	31.7448	31.6352	31.826	31.7661	32.3406	32.0438	32.1109	32.065
Q9HYZ6	Q9HYZ6	+	2.30276	0.496388	Q9HYZ6	Q9HYZ6	1525	Color2 [DarkGray]	1	4					barrier septum site selection;cellular process;cytokinetic process	adenyl nucleotide binding;adenyl ribonucleotide binding;ATP binding;ATPase activity;binding;catalytic activity;hydrolase activity;hydrolase activity, acting on acid anhydrides;hydrolase activity, acting on acid anhydrides, in phosphorus-containing anhydrides;nucleoside-triphosphatase activity;nucleotide binding;purine nucleotide binding;purine ribonucleoside triphosphate binding;purine ribonucleotide binding;pyrophosphatase activity;ribonucleotide binding			ATP-binding;Cellcycle;Celldivision;Completeproteome;Nucleotide-binding;Referenceproteome		27	27	27	88.6	88.6	88.6	29.635	0	323.31	290080000000	5636	34.4124	34.0542	34.1668	34.202	34.9426	34.7177	34.5382	34.6225
Q9HZ27	Q9HZ27	+	1.82285	0.392841	Q9HZ27	Q9HZ27	1541	Color2 [DarkGray]	1	4									Completeproteome;Referenceproteome		20	20	20	77.9	77.9	77.9	33.376	0	323.31	16732000000	1407	30.4416	30.2083	30.1875	30.5671	30.8804	30.7392	30.5483	30.8079
Q9HZ32	Q9HZ32	+	1.67913	-1.08452	Q9HZ32	Q9HZ32	1544	Color2 [DarkGray]	1	4						catalytic activity;oxidoreductase activity			Completeproteome;Flavoprotein;FMN;Referenceproteome		11	11	11	65.6	65.6	65.6	19.948	0	94.547	13861000000	1016	29.9131	30.8685	30.9045	30.9354	29.1988	29.1053	30.0882	29.8913
Q9HZ41	Q9HZ41	+	1.99395	0.891564	Q9HZ41	Q9HZ41	1548	Color2 [DarkGray]	1	4						binding;double-stranded RNA binding;nucleic acid binding;RNA binding			Completeproteome;Referenceproteome		5	5	5	25.8	25.8	25.8	23.143	0	24.394	3738100000	346	27.4606	28.2473	28.0365	27.96	28.7373	28.7113	28.5048	29.3172
Q9HZ62	Q9HZ62	+	1.75396	0.247922	Q9HZ62	Q9HZ62	1557	Color2 [DarkGray]	1	4					alcohol biosynthetic process;alcohol metabolic process;biosynthetic process;carbohydrate metabolic process;carboxylic acid biosynthetic process;carboxylic acid metabolic process;cellular biosynthetic process;cellular ketone metabolic process;cellular metabolic process;cellular process;glycolate biosynthetic process;glycolate metabolic process;metabolic process;monocarboxylic acid metabolic process;organic acid biosynthetic process;organic acid metabolic process;oxoacid metabolic process;primary metabolic process;small molecule biosynthetic process;small molecule metabolic process	binding;catalytic activity;cation binding;hydrolase activity;hydrolase activity, acting on ester bonds;ion binding;metal ion binding;phosphatase activity;phosphoglycolate phosphatase activity;phosphoric ester hydrolase activity		Glyoxylate and dicarboxylate metabolism	Carbohydratemetabolism;Completeproteome;Hydrolase;Magnesium;Metal-binding;Referenceproteome	ko00630	16	16	16	81.9	81.9	81.9	24.976	0	69.581	24880000000	1216	30.9585	31.0916	30.9729	30.7766	31.153	31.3094	31.2013	31.1275
Q9HZ66	Q9HZ66	+	2.46678	0.430125	Q9HZ66	Q9HZ66	1561	Color2 [DarkGray]	1	4					amine biosynthetic process;amine metabolic process;biosynthetic process;carboxylic acid biosynthetic process;carboxylic acid metabolic process;cellular amine metabolic process;cellular amino acid biosynthetic process;cellular amino acid metabolic process;cellular biosynthetic process;cellular ketone metabolic process;cellular metabolic process;cellular nitrogen compound biosynthetic process;cellular nitrogen compound metabolic process;cellular process;heterocycle metabolic process;L-serine biosynthetic process;L-serine metabolic process;metabolic process;nitrogen compound metabolic process;organic acid biosynthetic process;organic acid metabolic process;oxoacid metabolic process;primary metabolic process;pyridoxine biosynthetic process;pyridoxine metabolic process;serine family amino acid biosynthetic process;serine family amino acid metabolic process;small molecule biosynthetic process;small molecule metabolic process;vitamin B6 biosynthetic process;vitamin B6 metabolic process;vitamin biosynthetic process;vitamin metabolic process;water-soluble vitamin biosynthetic process;water-soluble vitamin metabolic process	binding;catalytic activity;cofactor binding;O-phospho-L-serine:2-oxoglutarate aminotransferase activity;pyridoxal phosphate binding;transaminase activity;transferase activity;transferase activity, transferring nitrogenous groups;vitamin B6 binding;vitamin binding	cell part;cytoplasm;intracellular part	Glycine, serine and threonine metabolism;Methane metabolism;Vitamin B6 metabolism	3D-structure;Amino-acidbiosynthesis;Aminotransferase;Completeproteome;Cytoplasm;Pyridoxalphosphate;Pyridoxinebiosynthesis;Referenceproteome;Serinebiosynthesis;Transferase	ko00260;ko00680;ko00750	22	22	22	58.7	58.7	58.7	39.949	0	323.31	44616000000	2479	31.9594	31.8908	31.7396	31.716	32.2194	32.435	32.0942	32.2779
Q9HZ71	Q9HZ71	+	2.90302	-0.716973	Q9HZ71	Q9HZ71	1565	Color2 [DarkGray]	1	4					biosynthetic process;cellular biosynthetic process;cellular macromolecule biosynthetic process;cellular macromolecule metabolic process;cellular metabolic process;cellular process;cellular protein metabolic process;macromolecule biosynthetic process;macromolecule metabolic process;metabolic process;primary metabolic process;protein metabolic process;translation	binding;nucleic acid binding;RNA binding;structural constituent of ribosome;structural molecule activity	cell part;cytoplasmic part;intracellular non-membrane-bounded organelle;intracellular organelle;intracellular part;macromolecular complex;non-membrane-bounded organelle;organelle;ribonucleoprotein complex;ribosome	Ribosome	Completeproteome;Referenceproteome;Repeat;Ribonucleoprotein;Ribosomalprotein;RNA-binding	ko03010	55	55	55	82.6	82.6	82.6	61.869	0	323.31	698070000000	12257	35.9107	36.1605	36.0586	36.0554	35.1111	35.3715	35.6327	35.202
Q9HZ98	Q9HZ98	+	3.37639	3.67679	Q9HZ98	Q9HZ98	1577	Color2 [DarkGray]	1	4									Completeproteome;Referenceproteome		20	20	20	90.6	90.6	90.6	16.582	0	323.31	599700000000	10078	33.793	32.2334	32.3512	31.9614	35.653	36.7596	36.8872	35.7464
Q9HZA6	Q9HZA6	+	1.55049	-0.434606	Q9HZA6	Q9HZA6	1582	Color2 [DarkGray]	1	4									3D-structure;Completeproteome;Referenceproteome		42	42	42	56.7	56.7	56.7	96.928	0	323.31	160950000000	5930	34.1441	33.8371	33.6988	34.0059	33.4634	33.539	33.7524	33.1926
Q9HZA7	Q9HZA7	+	2.46052	-0.159994	Q9HZA7	Q9HZA7	1583	Color2 [DarkGray]	1	4					biosynthetic process;carboxylic acid biosynthetic process;carboxylic acid metabolic process;cellular biosynthetic process;cellular ketone metabolic process;cellular lipid metabolic process;cellular metabolic process;cellular process;fatty acid biosynthetic process;fatty acid metabolic process;lipid biosynthetic process;lipid metabolic process;metabolic process;monocarboxylic acid metabolic process;organic acid biosynthetic process;organic acid metabolic process;oxoacid metabolic process;primary metabolic process;small molecule biosynthetic process;small molecule metabolic process	acetyl-CoA carboxylase activity;adenyl nucleotide binding;adenyl ribonucleotide binding;ATP binding;binding;catalytic activity;cation binding;CoA carboxylase activity;ion binding;ligase activity;ligase activity, forming carbon-carbon bonds;metal ion binding;nucleotide binding;purine nucleotide binding;purine ribonucleoside triphosphate binding;purine ribonucleotide binding;ribonucleotide binding;transition metal ion binding;zinc ion binding	acetyl-CoA carboxylase complex;cell part;cytoplasmic part;intracellular part;macromolecular complex;protein complex	Carbon fixation pathways in prokaryotes;Fatty acid biosynthesis;Propanoate metabolism;Pyruvate metabolism;Tetracycline biosynthesis	ATP-binding;Completeproteome;Cytoplasm;Fattyacidbiosynthesis;Fattyacidmetabolism;Ligase;Lipidbiosynthesis;Lipidmetabolism;Metal-binding;Nucleotide-binding;Referenceproteome;Zinc;Zinc-finger	ko00061;ko00253;ko00620;ko00640;ko00720	16	16	16	57.6	57.6	57.6	31.843	0	323.31	86715000000	2650	33.0128	32.986	32.9599	32.9069	32.742	32.8519	32.8444	32.7874
Q9HZF8	Q9HZF8	+	1.65813	0.4843	Q9HZF8	Q9HZF8	1606	Color2 [DarkGray]	1	4					biosynthetic process;cellular aromatic compound metabolic process;cellular biosynthetic process;cellular metabolic process;cellular nitrogen compound biosynthetic process;cellular nitrogen compound metabolic process;cellular process;'de novo' pyrimidine base biosynthetic process;'de novo' UMP biosynthetic process;heterocycle biosynthetic process;heterocycle metabolic process;metabolic process;nitrogen compound metabolic process;nucleobase biosynthetic process;nucleobase metabolic process;nucleobase-containing compound biosynthetic process;nucleobase-containing compound metabolic process;nucleobase-containing small molecule metabolic process;nucleoside metabolic process;nucleoside monophosphate biosynthetic process;nucleoside monophosphate metabolic process;nucleoside phosphate metabolic process;nucleotide biosynthetic process;nucleotide metabolic process;primary metabolic process;pyrimidine base biosynthetic process;pyrimidine base metabolic process;pyrimidine nucleoside metabolic process;pyrimidine nucleoside monophosphate biosynthetic process;pyrimidine nucleoside monophosphate metabolic process;pyrimidine nucleotide biosynthetic process;pyrimidine nucleotide metabolic process;pyrimidine ribonucleoside metabolic process;pyrimidine ribonucleoside monophosphate biosynthetic process;pyrimidine ribonucleoside monophosphate metabolic process;pyrimidine ribonucleotide biosynthetic process;pyrimidine ribonucleotide metabolic process;pyrimidine-containing compound biosynthetic process;pyrimidine-containing compound metabolic process;ribonucleoside metabolic process;ribonucleoside monophosphate biosynthetic process;ribonucleoside monophosphate metabolic process;ribonucleotide biosynthetic process;ribonucleotide metabolic process;small molecule metabolic process;UMP biosynthetic process;UMP metabolic process	catalytic activity;dihydroorotate dehydrogenase activity;oxidoreductase activity;oxidoreductase activity, acting on the CH-CH group of donors;oxidoreductase activity, acting on the CH-CH group of donors, quinone or related compound as acceptor	cell part;membrane;plasma membrane	Pyrimidine metabolism	Cellmembrane;Completeproteome;Flavoprotein;FMN;Membrane;Oxidoreductase;Pyrimidinebiosynthesis;Referenceproteome	ko00240	23	23	23	74	74	74	36.128	0	323.31	36024000000	2359	31.4118	31.5301	31.1931	31.5045	32.1613	31.7653	31.5692	32.0809
Q9HZG0	Q9HZG0	+	1.84956	0.643291	Q9HZG0	Q9HZG0	1608	Color2 [DarkGray]	1	4						binding;catalytic activity;methyltransferase activity;N-methyltransferase activity;nucleic acid binding;RNA binding;RNA methyltransferase activity;rRNA (guanine) methyltransferase activity;rRNA (guanine-N7-)-methyltransferase activity;rRNA methyltransferase activity;S-adenosylmethionine-dependent methyltransferase activity;transferase activity;transferase activity, transferring one-carbon groups	cell part;cytoplasm;intracellular part		Completeproteome;Cytoplasm;Methyltransferase;Referenceproteome;RNA-binding;rRNAprocessing;S-adenosyl-L-methionine;Transferase		23	23	23	41.4	41.4	41.4	81.154	0	323.31	9677800000	922	29.7729	28.9335	29.1118	29.38	30.0678	29.8535	29.9096	29.9404
Q9HZG2	Q9HZG2	+	2.02769	0.70231	Q9HZG2	Q9HZG2	1610	Color2 [DarkGray]	1	4									Completeproteome;Referenceproteome		2	2	2	19.3	19.3	19.3	13.025	0	116.13	11566000000	520	30.0202	29.3776	29.5801	29.2248	30.1137	30.331	30.1542	30.4131
Q9HZG8	Q9HZG8	+	1.62597	-0.882241	Q9HZG8	Q9HZG8	1613	Color2 [DarkGray]	1	4									Completeproteome;Referenceproteome		7	7	7	49.5	49.5	49.5	11.916	0	323.31	204690000000	1720	34.7894	34.6503	34.494	34.7532	33.4175	34.0654	34.4533	33.2217
Q9HZH0;Q9I1Q4;Q9I0X7	Q9HZH0	+	1.60472	2.09039	Q9HZH0;Q9I1Q4;Q9I0X7	Q9HZH0	1614	Color2 [DarkGray]	1	4						channel activity;passive transmembrane transporter activity;porin activity;transmembrane transporter activity;transporter activity;wide pore channel activity	cell part;integral to membrane;intrinsic to membrane;membrane part		3D-structure;Completeproteome;Referenceproteome		38	38	37	78.9	78.9	78.9	46.712	0	323.31	51781000000	2928	31.9126	29.4743	29.9904	30.4161	33.6581	31.5354	32.056	32.9054
Q9HZH7	Q9HZH7	+	1.57686	0.152098	Q9HZH7	Q9HZH7	1617	Color2 [DarkGray]	1	4					aromatic compound biosynthetic process;biosynthetic process;cellular aromatic compound metabolic process;cellular biosynthetic process;cellular metabolic process;cellular nitrogen compound biosynthetic process;cellular nitrogen compound metabolic process;cellular process;coenzyme biosynthetic process;coenzyme metabolic process;cofactor biosynthetic process;cofactor metabolic process;heterocycle biosynthetic process;heterocycle metabolic process;metabolic process;molybdopterin cofactor biosynthetic process;molybdopterin cofactor metabolic process;Mo-molybdopterin cofactor biosynthetic process;Mo-molybdopterin cofactor metabolic process;nitrogen compound metabolic process;prosthetic group metabolic process;pteridine-containing compound biosynthetic process;pteridine-containing compound metabolic process				Completeproteome;Molybdenumcofactorbiosynthesis;Referenceproteome		11	11	11	60.3	60.3	60.3	19.224	0	323.31	98829000000	3012	32.969	32.961	32.793	32.8783	33.011	33.0129	33.0403	33.1454
Q9HZI3	Q9HZI3	+	2.48081	0.50886	Q9HZI3	Q9HZI3	1621	Color2 [DarkGray]	1	4					activation of protein kinase activity;activation of protein kinase C activity by G-protein coupled receptor protein signaling pathway;biological regulation;biosynthetic process;cell surface receptor linked signaling pathway;cellular biosynthetic process;cellular lipid metabolic process;cellular metabolic process;cellular process;cellular response to stimulus;G-protein coupled receptor protein signaling pathway;lipid biosynthetic process;lipid metabolic process;metabolic process;organophosphate metabolic process;phospholipid biosynthetic process;phospholipid metabolic process;positive regulation of catalytic activity;positive regulation of kinase activity;positive regulation of molecular function;positive regulation of protein kinase activity;positive regulation of transferase activity;primary metabolic process;regulation of biological process;regulation of catalytic activity;regulation of cellular metabolic process;regulation of cellular process;regulation of cellular protein metabolic process;regulation of kinase activity;regulation of macromolecule metabolic process;regulation of metabolic process;regulation of molecular function;regulation of phosphate metabolic process;regulation of phosphorus metabolic process;regulation of phosphorylation;regulation of primary metabolic process;regulation of protein kinase activity;regulation of protein metabolic process;regulation of protein modification process;regulation of protein phosphorylation;regulation of transferase activity;response to stimulus;signal transduction	adenyl nucleotide binding;adenyl ribonucleotide binding;ATP binding;binding;catalytic activity;cation binding;diacylglycerol kinase activity;ion binding;kinase activity;lipid kinase activity;magnesium ion binding;metal ion binding;NAD+ kinase activity;nucleotide binding;phosphotransferase activity, alcohol group as acceptor;purine nucleotide binding;purine ribonucleoside triphosphate binding;purine ribonucleotide binding;ribonucleotide binding;transferase activity;transferase activity, transferring phosphorus-containing groups	cell part;cytoplasm;intracellular part		ATP-binding;Completeproteome;Cytoplasm;Kinase;Lipidbiosynthesis;Lipidmetabolism;Magnesium;Metal-binding;Nucleotide-binding;Phospholipidbiosynthesis;Phospholipidmetabolism;Referenceproteome;Transferase		17	17	17	69.2	69.2	69.2	31.504	0	70.587	13233000000	751	30.3695	30.3109	30.2043	30.207	30.6729	31.08	30.6577	30.7166
Q9HZI9	Q9HZI9	+	1.97183	-0.542923	Q9HZI9	Q9HZI9	1626	Color2 [DarkGray]	1	4					response to stimulus;response to stress		cell part;cytoplasm;intracellular part		Completeproteome;Cytoplasm;Referenceproteome		10	10	10	75.2	75.2	75.2	15.844	0	106.76	32782000000	897	31.7425	31.7905	32.0123	31.8597	31.0064	31.309	31.6675	31.2503
Q9HZJ5	Q9HZJ5	+	2.38288	-0.33536	Q9HZJ5	Q9HZJ5	1630	Color2 [DarkGray]	1	4					cellular macromolecule metabolic process;cellular metabolic process;cellular nitrogen compound metabolic process;cellular process;DNA conformation change;DNA metabolic process;DNA topological change;macromolecule metabolic process;metabolic process;nitrogen compound metabolic process;nucleic acid metabolic process;nucleobase-containing compound metabolic process;primary metabolic process	ATPase activity;ATPase activity, coupled;binding;catalytic activity;cation binding;DNA binding;DNA topoisomerase (ATP-hydrolyzing) activity;DNA topoisomerase activity;DNA topoisomerase type I activity;DNA-dependent ATPase activity;hydrolase activity;hydrolase activity, acting on acid anhydrides;hydrolase activity, acting on acid anhydrides, in phosphorus-containing anhydrides;ion binding;isomerase activity;magnesium ion binding;metal ion binding;nucleic acid binding;nucleoside-triphosphatase activity;pyrophosphatase activity	cell part;chromosome;intracellular non-membrane-bounded organelle;intracellular organelle;intracellular part;non-membrane-bounded organelle;organelle		Completeproteome;DNA-binding;Isomerase;Magnesium;Metal-binding;Referenceproteome;Repeat;Topoisomerase;Zinc;Zinc-finger		50	50	50	52.6	52.6	52.6	97.282	0	323.31	46510000000	3456	32.064	31.9442	32.0503	32.1343	31.5645	31.8301	31.6504	31.8064
Q9HZK1	Q9HZK1	+	1.6166	-0.748355	Q9HZK1	Q9HZK1	1634	Color2 [DarkGray]	1	4					biosynthetic process;cellular biosynthetic process;cellular metabolic compound salvage;cellular metabolic process;cellular nitrogen compound biosynthetic process;cellular nitrogen compound metabolic process;cellular process;heterocycle biosynthetic process;heterocycle metabolic process;metabolic process;nitrogen compound metabolic process;nucleobase-containing compound biosynthetic process;nucleobase-containing compound metabolic process;nucleobase-containing small molecule metabolic process;nucleoside biosynthetic process;nucleoside metabolic process;nucleoside salvage;primary metabolic process;purine nucleoside biosynthetic process;purine nucleoside metabolic process;purine ribonucleoside biosynthetic process;purine ribonucleoside metabolic process;purine ribonucleoside salvage;purine-containing compound biosynthetic process;purine-containing compound metabolic process;purine-containing compound salvage;ribonucleoside biosynthetic process;ribonucleoside metabolic process;small molecule metabolic process	catalytic activity;phosphorylase activity;S-methyl-5-thioadenosine phosphorylase activity;transferase activity;transferase activity, transferring glycosyl groups;transferase activity, transferring hexosyl groups;transferase activity, transferring pentosyl groups		Cysteine and methionine metabolism	3D-structure;Completeproteome;Glycosyltransferase;Purinesalvage;Referenceproteome;Transferase	ko00270	9	9	9	45.3	45.3	45.3	26.266	0	323.31	18532000000	809	31.1792	30.9356	30.9646	31.2699	29.7823	30.1673	30.8835	30.5226
Q9HZK3	Q9HZK3	+	2.1746	0.310358	Q9HZK3	Q9HZK3	1636	Color2 [DarkGray]	1	4					biological regulation;cellular component organization;cellular component organization at cellular level;cellular component organization or biogenesis;cellular component organization or biogenesis at cellular level;cellular process;chromosome organization;nucleotide-excision repair, DNA damage recognition;organelle organization;regulation of biological process;regulation of biosynthetic process;regulation of cellular biosynthetic process;regulation of cellular macromolecule biosynthetic process;regulation of cellular metabolic process;regulation of cellular process;regulation of gene expression;regulation of macromolecule biosynthetic process;regulation of macromolecule metabolic process;regulation of metabolic process;regulation of nitrogen compound metabolic process;regulation of nucleobase-containing compound metabolic process;regulation of primary metabolic process;regulation of RNA metabolic process;regulation of transcription, DNA-dependent;transcription-coupled nucleotide-excision repair, DNA damage recognition	adenyl nucleotide binding;adenyl ribonucleotide binding;ATP binding;binding;catalytic activity;damaged DNA binding;DNA binding;helicase activity;hydrolase activity;hydrolase activity, acting on acid anhydrides;hydrolase activity, acting on acid anhydrides, in phosphorus-containing anhydrides;nucleic acid binding;nucleoside-triphosphatase activity;nucleotide binding;purine nucleotide binding;purine ribonucleoside triphosphate binding;purine ribonucleotide binding;pyrophosphatase activity;ribonucleotide binding	cell part;cytoplasm;intracellular part	Nucleotide excision repair	ATP-binding;Completeproteome;Cytoplasm;DNA-binding;DNAdamage;DNArepair;Helicase;Hydrolase;Nucleotide-binding;Referenceproteome	ko03420	54	54	54	57.1	57.1	57.1	128.79	0	286.31	36329000000	2430	31.7902	31.5786	31.5755	31.7009	32.0096	32.1026	31.8371	31.9373
Q9HZK4	Q9HZK4	+	2.54912	-0.305934	Q9HZK4	Q9HZK4	1637	Color2 [DarkGray]	1	4					alcohol metabolic process;carbohydrate metabolic process;cellular carbohydrate metabolic process;cellular metabolic process;cellular process;glucose metabolic process;hexose metabolic process;metabolic process;monosaccharide metabolic process;primary metabolic process;small molecule metabolic process	binding;catalytic activity;coenzyme binding;cofactor binding;NAD binding;NADP binding;nucleotide binding;oxidoreductase activity;oxidoreductase activity, acting on the aldehyde or oxo group of donors;oxidoreductase activity, acting on the aldehyde or oxo group of donors, NAD or NADP as acceptor		Alzheimer's disease;Glycolysis / Gluconeogenesis	Completeproteome;Oxidoreductase;Referenceproteome	ko00010;ko05010	39	39	39	72.2	72.2	72.2	50.111	0	323.31	436790000000	8184	35.5504	35.4038	35.2931	35.5288	35.1583	35.0789	35.1582	35.157
Q9HZM4	Q9HZM4	+	1.55256	-1.4164	Q9HZM4	Q9HZM4	1650	Color2 [DarkGray]	1	4									Completeproteome;Referenceproteome		6	6	6	88.5	88.5	88.5	6.7208	0	31.6	16775000000	634	29.6909	31.6638	31.4781	30.9876	30.1551	29.4447	29.2703	29.2847
Q9HZM8	Q9HZM8	+	1.91186	-0.402504	Q9HZM8	Q9HZM8	1653	Color2 [DarkGray]	1	4					catabolic process;cellular catabolic process;cellular macromolecule catabolic process;cellular macromolecule metabolic process;cellular metabolic process;cellular nitrogen compound metabolic process;cellular process;macromolecule catabolic process;macromolecule metabolic process;metabolic process;mRNA catabolic process;mRNA metabolic process;ncRNA metabolic process;ncRNA processing;nitrogen compound metabolic process;nucleic acid metabolic process;nucleobase-containing compound metabolic process;primary metabolic process;RNA catabolic process;RNA metabolic process;RNA processing;rRNA metabolic process;rRNA processing;tRNA metabolic process;tRNA processing	binding;catalytic activity;cation binding;endonuclease activity;endoribonuclease activity;hydrolase activity;hydrolase activity, acting on ester bonds;ion binding;magnesium ion binding;metal ion binding;nuclease activity;nucleic acid binding;ribonuclease activity;ribonuclease E activity;RNA binding;transition metal ion binding;zinc ion binding	cell part;cytoplasm;internal side of plasma membrane;intracellular part;membrane part;plasma membrane part	RNA degradation	Cellinnermembrane;Cellmembrane;Completeproteome;Cytoplasm;Endonuclease;Hydrolase;Magnesium;Membrane;Metal-binding;Nuclease;Referenceproteome;RNA-binding;rRNAprocessing;tRNAprocessing;Zinc	ko03018	53	53	53	52.5	52.5	52.5	117.46	0	323.31	270720000000	9283	34.6417	34.5703	34.4129	34.7197	34.0471	34.3574	34.3303	33.9998
Q9HZP5	Q9HZP5	+	2.10428	1.13046	Q9HZP5	Q9HZP5	1666	Color2 [DarkGray]	1	4						4 iron, 4 sulfur cluster binding;binding;catalytic activity;cation binding;electron-transferring-flavoprotein dehydrogenase activity;ion binding;iron-sulfur cluster binding;metal cluster binding;metal ion binding;oxidoreductase activity;oxidoreductase activity, acting on the CH-NH group of donors;oxidoreductase activity, acting on the CH-NH group of donors, quinone or similar compound as acceptor			4Fe-4S;Completeproteome;Directproteinsequencing;Electrontransport;FAD;Flavoprotein;Iron;Iron-sulfur;Metal-binding;Oxidoreductase;Referenceproteome;Transport;Ubiquinone		27	27	27	51.5	51.5	51.5	59.928	0	323.31	67769000000	3594	31.6521	31.648	31.6011	31.6928	33.19	32.234	32.3348	33.357
Q9HZP6	Q9HZP6	+	2.12288	-0.580893	Q9HZP6	Q9HZP6	1667	Color2 [DarkGray]	1	4					metabolic process;oxidation-reduction process	electron carrier activity			Completeproteome;Electrontransport;FAD;Flavoprotein;Referenceproteome;Transport		19	19	19	81.1	81.1	81.1	26.376	0	323.31	410220000000	5978	35.296	35.3519	35.2231	35.2657	34.6699	34.3071	34.9055	34.9307
Q9HZP7	Q9HZP7	+	3.12007	-0.513441	Q9HZP7	Q9HZP7	1668	Color2 [DarkGray]	1	4					metabolic process;oxidation-reduction process	binding;coenzyme binding;cofactor binding;electron carrier activity;flavin adenine dinucleotide binding			Completeproteome;Electrontransport;FAD;Flavoprotein;Referenceproteome;Transport		21	21	21	93.2	93.2	93.2	31.422	0	323.31	424060000000	6238	35.597	35.5751	35.6652	35.4452	34.9745	34.9716	35.2565	35.0262
Q9HZP8	Q9HZP8	+	1.72191	0.355149	Q9HZP8	Q9HZP8	1669	Color2 [DarkGray]	1	4						catalytic activity;oxidoreductase activity			Completeproteome;Oxidoreductase;Referenceproteome		29	29	29	68.6	68.6	68.6	43.528	0	323.31	86662000000	3547	32.7218	32.9538	33.0255	32.6566	33.3698	33.2302	33.0929	33.0853
Q9HZU7	Q9HZU7	+	1.76008	-0.409837	Q9HZU7	Q9HZU7	1683	Color2 [DarkGray]	1	4							cell outer membrane;cell part;external encapsulating structure part;integral to membrane;intrinsic to membrane;membrane;membrane part;outer membrane;plasma membrane		Cellmembrane;Completeproteome;Membrane;Referenceproteome		13	13	13	55.4	55.4	55.4	29.852	0	323.31	12958000000	894	30.2324	29.8934	30.2246	30.3047	29.9512	29.6289	29.844	29.5916
Q9HZW2	Q9HZW2	+	2.46362	1.07367	Q9HZW2	Q9HZW2	1690	Color2 [DarkGray]	1	4					biological regulation;biosynthetic process;cellular biosynthetic process;cellular macromolecule biosynthetic process;cellular macromolecule metabolic process;cellular metabolic process;cellular nitrogen compound metabolic process;cellular process;macromolecule biosynthetic process;macromolecule metabolic process;metabolic process;negative regulation of biological process;negative regulation of cellular metabolic process;negative regulation of cellular process;negative regulation of isoprenoid metabolic process;negative regulation of lipid metabolic process;negative regulation of metabolic process;nitrogen compound metabolic process;nucleic acid metabolic process;nucleobase-containing compound metabolic process;primary metabolic process;regulation of biological process;regulation of biosynthetic process;regulation of cellular biosynthetic process;regulation of cellular macromolecule biosynthetic process;regulation of cellular metabolic process;regulation of cellular process;regulation of gene expression;regulation of isoprenoid metabolic process;regulation of lipid metabolic process;regulation of macromolecule biosynthetic process;regulation of macromolecule metabolic process;regulation of metabolic process;regulation of nitrogen compound metabolic process;regulation of nucleobase-containing compound metabolic process;regulation of primary metabolic process;regulation of RNA metabolic process;regulation of transcription, DNA-dependent;RNA biosynthetic process;RNA metabolic process;transcription, DNA-dependent	binding;DNA binding;nucleic acid binding			Completeproteome;DNA-binding;Referenceproteome;Transcription;Transcriptionregulation		8	8	8	48	48	48	22.057	0	15.851	2097400000	156	27.1133	27.751	27.0339	27.793	28.1878	28.4962	28.6564	28.6454
Q9HZX0	Q9HZX0	+	2.78466	0.674883	Q9HZX0	Q9HZX0	1692	Color2 [DarkGray]	1	4					biosynthetic process;cellular biosynthetic process;cellular macromolecule biosynthetic process;cellular macromolecule metabolic process;cellular metabolic process;cellular nitrogen compound metabolic process;cellular process;macromolecule biosynthetic process;macromolecule metabolic process;metabolic process;nitrogen compound metabolic process;nucleic acid metabolic process;nucleobase-containing compound metabolic process;primary metabolic process;RNA biosynthetic process;RNA metabolic process;transcription, DNA-dependent	binding;DNA binding;nucleic acid binding;nucleic acid binding transcription factor activity;sequence-specific DNA binding transcription factor activity			Completeproteome;DNA-binding;Referenceproteome;Transcription;Transcriptionregulation		10	10	10	39.1	39.1	39.1	33.702	0	188.7	5326100000	597	28.5128	28.1313	28.2992	28.4254	29.1619	28.9326	28.7943	29.1794
Q9I012	Q9I012	+	1.65068	1.2783	Q9I012	Q9I012	1712	Color2 [DarkGray]	1	4						binding;carboxypeptidase activity;catalytic activity;cation binding;exopeptidase activity;hydrolase activity;ion binding;metal ion binding;metallocarboxypeptidase activity;metalloexopeptidase activity;metallopeptidase activity;peptidase activity;peptidase activity, acting on L-amino acid peptides;transition metal ion binding;zinc ion binding			3D-structure;Completeproteome;Metal-binding;Referenceproteome;Zinc		15	15	15	50.7	50.7	50.7	42.933	0	216.64	2238400000	336	26.774	26.8091	26.2472	26.8393	26.854	28.7288	28.1708	28.0292
Q9I015	Q9I015	+	2.23929	-0.78252	Q9I015	Q9I015	1714	Color2 [DarkGray]	1	4					biosynthetic process;metabolic process	binding;catalytic activity;cofactor binding;pyridoxal phosphate binding;transaminase activity;transferase activity;transferase activity, transferring nitrogenous groups;vitamin B6 binding;vitamin binding		Alanine, aspartate and glutamate metabolism;Valine, leucine and isoleucine biosynthesis	Aminotransferase;Completeproteome;Referenceproteome;Transferase	ko00250;ko00290	13	13	13	46.9	46.9	46.9	44.799	0	96.431	5025500000	479	29.0215	29.5875	29.2436	29.6675	28.7814	28.512	28.7721	28.3245
Q9I022	Q9I022	+	1.71715	1.21649	Q9I022	Q9I022	1720	Color2 [DarkGray]	1	4						catalytic activity;transferase activity			Completeproteome;Referenceproteome;Transferase		9	9	9	61.8	61.8	61.8	24.716	0	252.3	7196000000	448	29.4078	28.0049	28.1201	28.6626	30.3326	29.6327	29.3284	29.7677
Q9I030	Q9I030	+	2.25339	0.779105	Q9I030	Q9I030	1726	Color2 [DarkGray]	1	4						catalytic activity;transferase activity		Drug metabolism - cytochrome P450;Glutathione metabolism;Metabolism of xenobiotics by cytochrome P450	Completeproteome;Referenceproteome;Transferase	ko00480;ko00980;ko00982	9	9	9	53.4	53.4	53.4	23.404	0	101.88	4169600000	447	28.2878	28.5023	28.22	28.6679	29.6387	29.0897	28.9246	29.1414
Q9I047	Q9I047	+	1.69733	-1.05883	Q9I047	Q9I047	1737	Color2 [DarkGray]	1	4					alcohol catabolic process;alcohol metabolic process;carbohydrate catabolic process;carbohydrate metabolic process;catabolic process;cellular carbohydrate catabolic process;cellular carbohydrate metabolic process;cellular metabolic process;cellular nitrogen compound metabolic process;cellular process;coenzyme metabolic process;cofactor metabolic process;glucose catabolic process;glucose metabolic process;heterocycle metabolic process;hexose catabolic process;hexose metabolic process;metabolic process;monosaccharide catabolic process;monosaccharide metabolic process;NADP metabolic process;NADPH regeneration;nicotinamide nucleotide metabolic process;nitrogen compound metabolic process;nucleobase-containing compound metabolic process;nucleobase-containing small molecule metabolic process;nucleoside phosphate metabolic process;nucleotide metabolic process;oxidation-reduction process;oxidoreduction coenzyme metabolic process;pentose-phosphate shunt;primary metabolic process;pyridine nucleotide metabolic process;pyridine-containing compound metabolic process;small molecule catabolic process;small molecule metabolic process	catalytic activity;sedoheptulose-7-phosphate:D-glyceraldehyde-3-phosphate glyceronetransferase activity;transferase activity;transferase activity, transferring aldehyde or ketonic groups	cell part;cytoplasm;intracellular part	Pentose phosphate pathway	Completeproteome;Cytoplasm;Pentoseshunt;Referenceproteome;Schiffbase;Transferase	ko00030	22	22	22	69.1	69.1	69.1	33.946	0	323.31	70860000000	3250	32.6163	33.3251	33.3356	33.2909	31.3873	31.8807	32.7145	32.3502
Q9I055	Q9I055	+	2.37657	-0.866173	Q9I055	Q9I055	1740	Color2 [DarkGray]	1	4						molecular transducer activity;signal transducer activity	cell part;integral to membrane;intrinsic to membrane;membrane part		Completeproteome;Referenceproteome		25	23	23	60.5	57.4	57.4	56.388	0	323.31	98579000000	3292	33.1226	33.1274	33.2406	33.2137	32.0795	32.5771	32.6871	31.8959
Q9I078	Q9I078	+	2.55654	1.02089	Q9I078	Q9I078	1746	Color2 [DarkGray]	1	4						antioxidant activity;binding;catalytic activity;cation binding;heme binding;ion binding;iron ion binding;metal ion binding;oxidoreductase activity;oxidoreductase activity, acting on peroxide as acceptor;peroxidase activity;tetrapyrrole binding;transition metal ion binding			Completeproteome;Referenceproteome		8	8	8	29.8	29.8	29.8	32.396	0	71.572	3491100000	324	27.3651	28.1058	27.9393	28.2122	28.7698	29.1658	28.967	28.8033
Q9I083	Q9I083	+	1.62623	0.929024	Q9I083	Q9I083	1748	Color2 [DarkGray]	1	4						channel activity;passive transmembrane transporter activity;porin activity;transmembrane transporter activity;transporter activity;wide pore channel activity	cell part;integral to membrane;intrinsic to membrane;membrane part		Completeproteome;Referenceproteome		47	47	47	70.8	70.8	70.8	46.85	0	323.31	553640000000	9375	35.2561	34.7485	34.6618	34.8303	36.378	35.2337	35.4274	36.1736
Q9I099	Q9I099	+	1.66091	0.133339	Q9I099	Q9I099	1754	Color2 [DarkGray]	1	4					amine metabolic process;amino acid activation;carboxylic acid metabolic process;cellular amine metabolic process;cellular amino acid metabolic process;cellular ketone metabolic process;cellular macromolecule metabolic process;cellular metabolic process;cellular nitrogen compound metabolic process;cellular process;macromolecule metabolic process;metabolic process;ncRNA metabolic process;nitrogen compound metabolic process;nucleic acid metabolic process;nucleobase-containing compound metabolic process;organic acid metabolic process;oxoacid metabolic process;primary metabolic process;RNA metabolic process;small molecule metabolic process;threonyl-tRNA aminoacylation;tRNA aminoacylation;tRNA aminoacylation for protein translation;tRNA metabolic process	adenyl nucleotide binding;adenyl ribonucleotide binding;aminoacyl-tRNA ligase activity;ATP binding;binding;catalytic activity;cation binding;ion binding;ligase activity;ligase activity, forming aminoacyl-tRNA and related compounds;ligase activity, forming carbon-oxygen bonds;metal ion binding;nucleotide binding;purine nucleotide binding;purine ribonucleoside triphosphate binding;purine ribonucleotide binding;ribonucleotide binding;threonine-tRNA ligase activity	cell part;cytoplasm;intracellular part	Aminoacyl-tRNA biosynthesis	Aminoacyl-tRNAsynthetase;ATP-binding;Completeproteome;Cytoplasm;Ligase;Metal-binding;Nucleotide-binding;Proteinbiosynthesis;Referenceproteome;Zinc	ko00970	37	37	37	56.1	56.1	56.1	73.079	0	323.31	101910000000	4739	33.1853	33.2201	33.159	33.2436	33.3448	33.4135	33.2269	33.3561
Q9I0A0	Q9I0A0	+	3.11497	-0.475157	Q9I0A0	Q9I0A0	1755	Color2 [DarkGray]	1	4						binding;nucleic acid binding;RNA binding;translation factor activity, nucleic acid binding;translation initiation factor activity	cell part;cytoplasm;intracellular part		Completeproteome;Cytoplasm;Initiationfactor;Proteinbiosynthesis;Referenceproteome		15	15	15	65	65	65	20.882	0	323.31	97839000000	2574	33.339	32.9754	33.1493	33.1688	32.6916	32.6582	32.6601	32.7218
Q9I0A3	Q9I0A3	+	1.8398	-0.390757	Q9I0A3	Q9I0A3	1758	Color2 [DarkGray]	1	4					amine metabolic process;amino acid activation;carboxylic acid metabolic process;cellular amine metabolic process;cellular amino acid metabolic process;cellular ketone metabolic process;cellular macromolecule metabolic process;cellular metabolic process;cellular nitrogen compound metabolic process;cellular process;macromolecule metabolic process;metabolic process;ncRNA metabolic process;nitrogen compound metabolic process;nucleic acid metabolic process;nucleobase-containing compound metabolic process;organic acid metabolic process;oxoacid metabolic process;phenylalanyl-tRNA aminoacylation;primary metabolic process;RNA metabolic process;small molecule metabolic process;tRNA aminoacylation;tRNA aminoacylation for protein translation;tRNA metabolic process	adenyl nucleotide binding;adenyl ribonucleotide binding;aminoacyl-tRNA ligase activity;ATP binding;binding;catalytic activity;cation binding;ion binding;ligase activity;ligase activity, forming aminoacyl-tRNA and related compounds;ligase activity, forming carbon-oxygen bonds;magnesium ion binding;metal ion binding;nucleic acid binding;nucleotide binding;phenylalanine-tRNA ligase activity;purine nucleotide binding;purine ribonucleoside triphosphate binding;purine ribonucleotide binding;ribonucleotide binding;RNA binding;tRNA binding	cell part;cytoplasm;intracellular part	Aminoacyl-tRNA biosynthesis	3D-structure;Aminoacyl-tRNAsynthetase;ATP-binding;Completeproteome;Cytoplasm;Ligase;Magnesium;Metal-binding;Nucleotide-binding;Proteinbiosynthesis;Referenceproteome	ko00970	23	23	23	64.5	64.5	64.5	38.063	0	296.35	76060000000	3658	33.0361	32.6235	32.6058	32.9695	32.4601	32.4365	32.3617	32.4136
Q9I0D3	Q9I0D3	+	1.59071	-1.13173	Q9I0D3	Q9I0D3	1775	Color2 [DarkGray]	1	4					amine biosynthetic process;amine metabolic process;biosynthetic process;carboxylic acid biosynthetic process;carboxylic acid metabolic process;cellular amine metabolic process;cellular amino acid biosynthetic process;cellular amino acid metabolic process;cellular biosynthetic process;cellular ketone metabolic process;cellular metabolic process;cellular nitrogen compound biosynthetic process;cellular nitrogen compound metabolic process;cellular process;cysteine biosynthetic process;cysteine biosynthetic process from serine;cysteine metabolic process;L-serine metabolic process;metabolic process;nitrogen compound metabolic process;organic acid biosynthetic process;organic acid metabolic process;oxoacid metabolic process;primary metabolic process;serine family amino acid biosynthetic process;serine family amino acid metabolic process;small molecule biosynthetic process;small molecule metabolic process;sulfur amino acid biosynthetic process;sulfur amino acid metabolic process;sulfur compound biosynthetic process;sulfur compound metabolic process	carbon-oxygen lyase activity;catalytic activity;cysteine synthase activity;lyase activity;transferase activity		Cysteine and methionine metabolism;Sulfur metabolism	Amino-acidbiosynthesis;Completeproteome;Cysteinebiosynthesis;Pyridoxalphosphate;Referenceproteome;Transferase	ko00270;ko00920	19	19	19	83.3	83.3	83.3	34.309	0	323.31	51663000000	2727	32.2116	32.8207	32.8296	32.8306	30.8267	31.2958	32.4967	31.5463
Q9I0D5	Q9I0D5	+	2.29876	1.09617	Q9I0D5	Q9I0D5	1777	Color2 [DarkGray]	1	4						adenyl nucleotide binding;adenyl ribonucleotide binding;ATP binding;binding;nucleotide binding;purine nucleotide binding;purine ribonucleoside triphosphate binding;purine ribonucleotide binding;ribonucleotide binding			Completeproteome;Referenceproteome		23	23	23	75.4	75.4	75.4	32.205	0	323.31	40110000000	1865	31.1143	30.7439	30.7533	30.7321	32.403	31.5898	31.4648	32.2707
Q9I0H1	Q9I0H1	+	4.21547	-0.949271	Q9I0H1	Q9I0H1	1787	Color2 [DarkGray]	1	4					biological regulation;regulation of amine transport;regulation of amino acid import;regulation of amino acid transport;regulation of biological process;regulation of biosynthetic process;regulation of cellular biosynthetic process;regulation of cellular macromolecule biosynthetic process;regulation of cellular metabolic process;regulation of cellular process;regulation of gene expression;regulation of L-arginine import;regulation of localization;regulation of macromolecule biosynthetic process;regulation of macromolecule metabolic process;regulation of metabolic process;regulation of nitrogen compound metabolic process;regulation of nucleobase-containing compound metabolic process;regulation of organic acid transport;regulation of primary metabolic process;regulation of RNA metabolic process;regulation of transcription, DNA-dependent;regulation of transport	binding;DNA binding;nucleic acid binding;regulatory region DNA binding;regulatory region nucleic acid binding;transcription regulatory region DNA binding	cell part;intracellular		Completeproteome;Referenceproteome		15	15	15	82.9	82.9	82.9	13.379	0	323.31	125560000000	2582	33.9651	33.742	33.8642	34.1362	32.9658	32.9452	33.1104	32.8891
Q9I0H3	Q9I0H3	+	1.56723	1.406	Q9I0H3	Q9I0H3	1788	Color2 [DarkGray]	1	4					biological regulation;biosynthetic process;cellular biosynthetic process;cellular macromolecule biosynthetic process;cellular macromolecule metabolic process;cellular metabolic process;cellular nitrogen compound metabolic process;cellular process;cellular response to stimulus;macromolecule biosynthetic process;macromolecule metabolic process;metabolic process;nitrogen compound metabolic process;nucleic acid metabolic process;nucleobase-containing compound metabolic process;primary metabolic process;regulation of biological process;regulation of biosynthetic process;regulation of cellular biosynthetic process;regulation of cellular macromolecule biosynthetic process;regulation of cellular metabolic process;regulation of cellular process;regulation of gene expression;regulation of macromolecule biosynthetic process;regulation of macromolecule metabolic process;regulation of metabolic process;regulation of nitrogen compound metabolic process;regulation of nucleobase-containing compound metabolic process;regulation of primary metabolic process;regulation of RNA metabolic process;regulation of transcription, DNA-dependent;response to stimulus;RNA biosynthetic process;RNA metabolic process;signal transduction;transcription, DNA-dependent;two-component signal transduction system (phosphorelay)	adenyl nucleotide binding;adenyl ribonucleotide binding;ATP binding;binding;DNA binding;nucleic acid binding;nucleotide binding;purine nucleotide binding;purine ribonucleoside triphosphate binding;purine ribonucleotide binding;ribonucleotide binding;sequence-specific DNA binding			ATP-binding;Completeproteome;DNA-binding;Nucleotide-binding;Referenceproteome;Transcription;Transcriptionregulation;Two-componentregulatorysystem		11	11	11	30	30	30	57.446	0	202.6	2384700000	349	27.5691	25.8598	26.9801	25.6439	28.0562	27.6965	27.6308	28.2936
Q9I0K7	Q9I0K7	+	2.68452	0.555341	Q9I0K7	Q9I0K7	1806	Color2 [DarkGray]	1	4						acetyltransferase activity;catalytic activity;N-acetyltransferase activity;N-acyltransferase activity;transferase activity;transferase activity, transferring acyl groups;transferase activity, transferring acyl groups other than amino-acyl groups			Completeproteome;Referenceproteome;Transferase		4	4	4	34.8	34.8	34.8	16.04	0	23.168	2841000000	260	27.7436	28.1161	27.8964	27.9754	28.4441	28.6997	28.4549	28.3542
Q9I0L4	Q9I0L4	+	1.88457	-0.181097	Q9I0L4	Q9I0L4	1812	Color2 [DarkGray]	1	4					acetyl-CoA catabolic process;acetyl-CoA metabolic process;catabolic process;cellular catabolic process;cellular metabolic process;cellular process;coenzyme catabolic process;coenzyme metabolic process;cofactor catabolic process;cofactor metabolic process;metabolic process;tricarboxylic acid cycle	binding;catalytic activity;cation binding;ion binding;isocitrate dehydrogenase (NADP+) activity;isocitrate dehydrogenase activity;metal ion binding;oxidoreductase activity;oxidoreductase activity, acting on CH-OH group of donors;oxidoreductase activity, acting on the CH-OH group of donors, NAD or NADP as acceptor		Carbon fixation pathways in prokaryotes;Citrate cycle (TCA cycle);Glutathione metabolism;Peroxisome	Completeproteome;Magnesium;Metal-binding;Referenceproteome	ko00020;ko00480;ko00720;ko04146	60	60	60	84.1	84.1	84.1	81.633	0	323.31	243810000000	8786	34.3787	34.521	34.4579	34.4577	34.1929	34.3938	34.2645	34.2398
Q9I0L6	Q9I0L6	+	3.1205	-3.67897	Q9I0L6	Q9I0L6	1814	Color2 [DarkGray]	1	4					biological regulation;regulation of biological process;regulation of biosynthetic process;regulation of cellular biosynthetic process;regulation of cellular macromolecule biosynthetic process;regulation of cellular metabolic process;regulation of cellular process;regulation of gene expression;regulation of macromolecule biosynthetic process;regulation of macromolecule metabolic process;regulation of metabolic process;regulation of nitrogen compound metabolic process;regulation of nucleobase-containing compound metabolic process;regulation of primary metabolic process;regulation of RNA metabolic process;regulation of transcription, DNA-dependent;response to stimulus;response to stress	binding;DNA binding;nucleic acid binding	cell part;cytoplasm;intracellular part		Completeproteome;Cytoplasm;Referenceproteome		5	5	5	82.2	82.2	82.2	9.5997	0	118.08	12850000000	539	29.4777	31.6335	31.6821	31.4556	26.929	27.0789	27.4848	28.0405
Q9I0M2	Q9I0M2	+	1.88334	-0.698863	Q9I0M2	Q9I0M2	1818	Color2 [DarkGray]	1	4					cellular metabolic process;cellular process;cellular response to chemical stimulus;cellular response to oxidative stress;cellular response to oxygen radical;cellular response to reactive oxygen species;cellular response to stimulus;cellular response to stress;cellular response to superoxide;metabolic process;reactive oxygen species metabolic process;removal of superoxide radicals;response to chemical stimulus;response to inorganic substance;response to oxidative stress;response to oxygen radical;response to reactive oxygen species;response to stimulus;response to stress;response to superoxide;superoxide metabolic process	antioxidant activity;binding;catalytic activity;coenzyme binding;cofactor binding;flavin adenine dinucleotide binding;oxidoreductase activity;oxidoreductase activity, acting on a sulfur group of donors;oxidoreductase activity, acting on a sulfur group of donors, NAD or NADP as acceptor;oxidoreductase activity, acting on NADH or NADPH;thioredoxin-disulfide reductase activity	cell part;cytoplasm;intracellular part	Pyrimidine metabolism;Selenocompound metabolism	Completeproteome;FAD;Flavoprotein;NADP;Oxidoreductase;Redox-activecenter;Referenceproteome	ko00240;ko00450	11	11	11	63	63	63	33.818	0	323.31	59313000000	1959	32.4301	32.6291	32.6662	32.4523	31.8131	31.4222	32.352	31.7949
Q9I0M6	Q9I0M6	+	3.33315	-0.720838	Q9I0M6	Q9I0M6	1822	Color2 [DarkGray]	1	4					amine biosynthetic process;amine metabolic process;amino acid activation;biosynthetic process;carboxylic acid biosynthetic process;carboxylic acid metabolic process;cellular amine metabolic process;cellular amino acid biosynthetic process;cellular amino acid metabolic process;cellular biosynthetic process;cellular ketone metabolic process;cellular macromolecule metabolic process;cellular metabolic process;cellular modified amino acid biosynthetic process;cellular modified amino acid metabolic process;cellular nitrogen compound biosynthetic process;cellular nitrogen compound metabolic process;cellular process;macromolecule metabolic process;metabolic process;ncRNA metabolic process;nitrogen compound metabolic process;nucleic acid metabolic process;nucleobase-containing compound metabolic process;organic acid biosynthetic process;organic acid metabolic process;oxoacid metabolic process;primary metabolic process;RNA metabolic process;selenium compound metabolic process;selenocysteine biosynthetic process;selenocysteine metabolic process;selenocysteinyl-tRNA(Sec) biosynthetic process;serine family amino acid biosynthetic process;serine family amino acid metabolic process;seryl-tRNA aminoacylation;small molecule biosynthetic process;small molecule metabolic process;tRNA aminoacylation;tRNA aminoacylation for protein translation;tRNA metabolic process	adenyl nucleotide binding;adenyl ribonucleotide binding;aminoacyl-tRNA ligase activity;ATP binding;binding;catalytic activity;ligase activity;ligase activity, forming aminoacyl-tRNA and related compounds;ligase activity, forming carbon-oxygen bonds;nucleotide binding;purine nucleotide binding;purine ribonucleoside triphosphate binding;purine ribonucleotide binding;ribonucleotide binding;serine-tRNA ligase activity	cell part;cytoplasm;intracellular part	Aminoacyl-tRNA biosynthesis	Aminoacyl-tRNAsynthetase;ATP-binding;Completeproteome;Cytoplasm;Ligase;Nucleotide-binding;Proteinbiosynthesis;Referenceproteome	ko00970	28	28	28	78.9	78.9	78.9	47.231	0	323.31	59176000000	2335	32.501	32.4392	32.596	32.6126	31.7248	31.7766	32.0977	31.6663
Q9I0Q4	Q9I0Q4	+	2.60536	-0.576257	Q9I0Q4	Q9I0Q4	1837	Color2 [DarkGray]	1	4						binding;nucleic acid binding;RNA binding			Completeproteome;Referenceproteome;RNA-binding		9	9	9	44.1	44.1	44.1	19.446	0	82.712	10610000000	671	29.6585	30.0977	29.8731	29.9507	29.2779	29.5125	29.1766	29.308
Q9I0R1	Q9I0R1	+	1.79404	-0.581337	Q9I0R1	Q9I0R1	1840	Color2 [DarkGray]	1	4						catalytic activity;oxidoreductase activity			Completeproteome;Referenceproteome		18	18	18	78.5	78.5	78.5	22.222	0	147.46	155130000000	2563	33.7901	34.4024	34.4363	34.1169	33.3905	33.5772	33.8299	33.6228
Q9I0T0	Q9I0T0	+	2.37171	-1.36444	Q9I0T0	Q9I0T0	1851	Color2 [DarkGray]	1	4						catalytic activity;oxidoreductase activity			Completeproteome;Referenceproteome		17	17	17	83.1	83.1	83.1	26.426	0	323.31	29348000000	1552	32.1915	31.9405	32.0638	32.215	30.2132	30.4826	31.5897	30.6676
Q9I0T1	Q9I0T1	+	1.57701	-0.34443	Q9I0T1	Q9I0T1	1852	Color2 [DarkGray]	1	4						catalytic activity;transferase activity;transferase activity, transferring acyl groups;transferase activity, transferring acyl groups other than amino-acyl groups		Benzoate degradation;Butanoate metabolism;Carbon fixation pathways in prokaryotes;Fatty acid metabolism;Glyoxylate and dicarboxylate metabolism;Lysine degradation;Propanoate metabolism;Pyruvate metabolism;Synthesis and degradation of ketone bodies;Terpenoid backbone biosynthesis;Tryptophan metabolism;Two-component system;Valine, leucine and isoleucine degradation	Completeproteome;Referenceproteome	ko00071;ko00072;ko00280;ko00310;ko00362;ko00380;ko00620;ko00630;ko00640;ko00650;ko00720;ko00900;ko02020	29	29	29	84.1	84.1	84.1	41.4	0	323.31	357570000000	8019	35.3287	35.0714	35.1134	35.1157	34.9176	34.5547	35.0249	34.7542
Q9I0V3	Q9I0V3	+	1.77703	-1.10206	Q9I0V3	Q9I0V3	1866	Color2 [DarkGray]	1	4									Completeproteome;Referenceproteome		9	9	9	31.7	31.7	31.7	48.959	0	107.18	7944200000	515	29.5199	30.0947	29.9624	29.7772	28.094	29.0357	29.4571	28.3592
Q9I0Z0	Q9I0Z0	+	1.71118	0.497371	Q9I0Z0	Q9I0Z0	1874	Color2 [DarkGray]	1	4					biological regulation;negative regulation of biological process;negative regulation of cellular metabolic process;negative regulation of cellular process;negative regulation of cellular protein metabolic process;negative regulation of macromolecule metabolic process;negative regulation of metabolic process;negative regulation of protein metabolic process;negative regulation of protein secretion;negative regulation of protein transport;negative regulation of proteolysis;negative regulation of secretion;negative regulation of transport;regulation of biological process;regulation of cellular localization;regulation of cellular metabolic process;regulation of cellular process;regulation of cellular protein metabolic process;regulation of establishment of protein localization;regulation of localization;regulation of macromolecule metabolic process;regulation of metabolic process;regulation of primary metabolic process;regulation of protein localization;regulation of protein metabolic process;regulation of protein secretion;regulation of protein transport;regulation of proteolysis;regulation of secretion;regulation of transport	nucleic acid binding transcription factor activity;sequence-specific DNA binding transcription factor activity			Completeproteome;Referenceproteome		9	9	9	28.2	28.2	28.2	38.222	0	56.425	2757200000	301	27.7818	27.9347	27.8484	27.6983	28.0088	28.7178	28.3121	28.2139
Q9I0Z1	Q9I0Z1	+	1.55416	0.4991	Q9I0Z1	Q9I0Z1	1875	Color2 [DarkGray]	1	4					biological regulation;negative regulation of biological process;negative regulation of cellular process;negative regulation of protein secretion;negative regulation of protein transport;negative regulation of secretion;negative regulation of transport;regulation of biological process;regulation of cellular localization;regulation of cellular process;regulation of establishment of protein localization;regulation of localization;regulation of protein localization;regulation of protein secretion;regulation of protein transport;regulation of secretion;regulation of transport	binding;catalytic activity;cation binding;ion binding;metal ion binding;oxidoreductase activity;transition metal ion binding;zinc ion binding			Completeproteome;Referenceproteome		15	15	15	62.8	62.8	62.8	36.832	0	207.2	29461000000	1505	31.0142	31.4884	31.464	30.9925	31.8996	31.8837	31.4414	31.7308
Q9I0Z9	Q9I0Z9	+	1.54155	1.54319	Q9I0Z9	Q9I0Z9	1876	Color2 [DarkGray]	1	4						catalytic activity;oxidoreductase activity;oxidoreductase activity, acting on paired donors, with incorporation or reduction of molecular oxygen			Completeproteome;Referenceproteome		19	19	19	82.3	82.3	82.3	36.102	0	249.47	25686000000	894	27.4595	25.3765	27.4665	27.1256	28.095	28.8035	28.6908	28.0116
Q9I136	Q9I136	+	1.58405	-2.6828	Q9I136	Q9I136	1892	Color2 [DarkGray]	1	4					amine catabolic process;amine metabolic process;carboxylic acid catabolic process;carboxylic acid metabolic process;catabolic process;cellular amine metabolic process;cellular amino acid catabolic process;cellular amino acid metabolic process;cellular catabolic process;cellular ketone metabolic process;cellular metabolic process;cellular nitrogen compound metabolic process;cellular process;glycine catabolic process;glycine decarboxylation via glycine cleavage system;glycine metabolic process;metabolic process;nitrogen compound metabolic process;organic acid catabolic process;organic acid metabolic process;oxoacid metabolic process;primary metabolic process;serine family amino acid catabolic process;serine family amino acid metabolic process;small molecule catabolic process;small molecule metabolic process		cell part;cytoplasmic part;glycine cleavage complex;intracellular part;macromolecular complex;protein complex		Completeproteome;Lipoyl;Referenceproteome		4	4	4	29.1	29.1	29.1	13.793	0	9.5301	11869000000	423	29.8769	31.6426	31.5743	30.9607	26.7229	28.6724	29.5972	NaN
Q9I168	Q9I168	+	3.1696	-0.950596	Q9I168	Q9I168	1904	Color2 [DarkGray]	1	4					biosynthetic process;metabolic process	binding;catalytic activity;cofactor binding;pyridoxal phosphate binding;transaminase activity;transferase activity;transferase activity, transferring nitrogenous groups;vitamin B6 binding;vitamin binding		Glycine, serine and threonine metabolism	Aminotransferase;Completeproteome;Pyridoxalphosphate;Referenceproteome;Transferase	ko00260	30	30	30	87.2	87.2	87.2	50.215	0	323.31	102830000000	3546	34.4742	34.6598	34.5102	34.3164	33.3383	33.8121	33.7118	33.296
Q9I1E7	Q9I1E7	+	2.36548	-0.823616	Q9I1E7	Q9I1E7	1937	Color2 [DarkGray]	1	4						antioxidant activity;catalytic activity;oxidoreductase activity;oxidoreductase activity, acting on paired donors, with incorporation or reduction of molecular oxygen;oxidoreductase activity, acting on peroxide as acceptor;peroxidase activity;peroxiredoxin activity			Antioxidant;Completeproteome;Disulfidebond;Oxidoreductase;Peroxidase;Redox-activecenter;Referenceproteome		8	8	8	39.2	39.2	39.2	19.904	0	97.535	39018000000	1199	31.2487	31.9164	31.8657	31.656	30.7128	30.8203	31.1546	30.7045
Q9I1T9	Q9I1T9	+	2.39903	0.838328	Q9I1T9	Q9I1T9	1990	Color2 [DarkGray]	1	4									Completeproteome;Referenceproteome		7	7	7	47.4	47.4	47.4	20.943	0	166.27	2024300000	198	27.4334	27.4942	27.5599	27.4238	28.3381	28.8246	28.0478	28.0541
Q9I202	Q9I202	+	1.60689	1.25089	Q9I202	Q9I202	2006	Color2 [DarkGray]	1	4						channel activity;passive transmembrane transporter activity;porin activity;transmembrane transporter activity;transporter activity;wide pore channel activity	cell part;integral to membrane;intrinsic to membrane;membrane part		3D-structure;Completeproteome;Referenceproteome		28	27	27	73.8	71.6	71.6	44.302	0	323.31	22108000000	1398	29.9235	29.0231	29.3181	29.2327	31.1713	29.7965	30.1987	31.3345
Q9I205	Q9I205	+	1.68141	-0.505043	Q9I205	Q9I205	2009	Color2 [DarkGray]	1	4									Completeproteome;Referenceproteome		6	6	6	23.6	23.6	23.6	33.06	0	9.5681	3357100000	248	29.0044	28.3656	28.6162	28.9484	28.3999	28.125	28.2457	28.1438
Q9I298	Q9I298	+	1.75588	-0.682541	Q9I298	Q9I298	2041	Color2 [DarkGray]	1	4					catabolic process;cellular catabolic process;cellular lipid catabolic process;cellular lipid metabolic process;cellular metabolic process;cellular process;isoprenoid catabolic process;isoprenoid metabolic process;lipid catabolic process;lipid metabolic process;metabolic process;primary metabolic process	carbon-oxygen lyase activity;catalytic activity;hydro-lyase activity;lyase activity;methylglutaconyl-CoA hydratase activity		Valine, leucine and isoleucine degradation	Completeproteome;Referenceproteome	ko00280	14	14	14	45.7	45.7	45.7	28.947	0	323.31	24011000000	1069	31.8838	31.3069	31.6469	31.7652	31.4548	30.6711	30.8442	30.9026
Q9I2A0	Q9I2A0	+	1.80538	-0.482825	Q9I2A0	Q9I2A0	2043	Color2 [DarkGray]	1	4					catabolic process;cellular catabolic process;cellular lipid catabolic process;cellular lipid metabolic process;cellular metabolic process;cellular process;isoprenoid catabolic process;isoprenoid metabolic process;lipid catabolic process;lipid metabolic process;metabolic process;primary metabolic process	3-hydroxy-3-isohexenylglutaryl-CoA lyase activity;binding;carbon-carbon lyase activity;catalytic activity;cation binding;hydroxymethylglutaryl-CoA lyase activity;ion binding;lyase activity;metal ion binding;oxo-acid-lyase activity		Butanoate metabolism;Geraniol degradation;Peroxisome;Synthesis and degradation of ketone bodies;Valine, leucine and isoleucine degradation	3D-structure;Completeproteome;Lyase;Magnesium;Manganese;Metal-binding;Referenceproteome	ko00072;ko00280;ko00281;ko00650;ko04146	7	7	7	30	30	30	31.837	0	27.073	4383200000	211	29.7977	29.4749	29.6575	29.5977	29.5205	28.954	29.008	29.114
Q9I2A2	Q9I2A2	+	2.24466	-0.955364	Q9I2A2	Q9I2A2	2045	Color2 [DarkGray]	1	4					amine metabolic process;aromatic amino acid family metabolic process;carboxylic acid metabolic process;cellular amine metabolic process;cellular amino acid metabolic process;cellular aromatic compound metabolic process;cellular ketone metabolic process;cellular metabolic process;cellular nitrogen compound metabolic process;cellular process;metabolic process;nitrogen compound metabolic process;organic acid metabolic process;oxoacid metabolic process;primary metabolic process;small molecule metabolic process	catalytic activity;fumarylacetoacetase activity;hydrolase activity;hydrolase activity, acting on acid carbon-carbon bonds;hydrolase activity, acting on acid carbon-carbon bonds, in ketonic substances		Styrene degradation;Tyrosine metabolism	Completeproteome;Referenceproteome	ko00350;ko00643	24	24	24	65	65	65	46.341	0	323.31	245670000000	6327	34.4244	34.7024	34.9379	35.146	33.5101	33.726	34.2983	33.855
Q9I2J1	Q9I2J1	+	1.99119	1.8647	Q9I2J1	Q9I2J1	2078	Color2 [DarkGray]	1	4									Completeproteome;Referenceproteome		14	14	14	64.2	64.2	64.2	25.41	0	323.31	16560000000	1248	27.9628	27.9971	NaN	26.5951	29.7687	29.2907	28.8049	29.6679
Q9I2K7	Q9I2K7	+	1.89773	0.791343	Q9I2K7	Q9I2K7	2080	Color2 [DarkGray]	1	4						catalytic activity;transferase activity		Drug metabolism - cytochrome P450;Glutathione metabolism;Metabolism of xenobiotics by cytochrome P450	Completeproteome;Referenceproteome;Transferase	ko00480;ko00980;ko00982	10	10	10	58.5	58.5	58.5	23.44	0	137.41	3243100000	322	28.3599	27.7044	27.8606	27.5791	28.4819	29.0622	28.7132	28.412
Q9I2R2	Q9I2R2	+	4.00157	0.582776	Q9I2R2	Q9I2R2	2098	Color2 [DarkGray]	1	4						binding;catalytic activity;cation binding;ion binding;metal ion binding;oxidoreductase activity;transition metal ion binding;zinc ion binding			Completeproteome;Referenceproteome		23	23	23	78.2	78.2	78.2	34.551	0	323.31	237930000000	3843	34.4641	34.4625	34.3471	34.2927	35.0756	35.0289	34.9279	34.8652
Q9I2R7	Q9I2R7	+	2.76678	-0.331635	Q9I2R7	Q9I2R7	2103	Color2 [DarkGray]	1	4						catalytic activity;oxidoreductase activity			Completeproteome;Referenceproteome		13	13	13	69.4	69.4	69.4	26.919	0	117.04	23021000000	1283	30.8903	30.9273	30.9061	31.0307	30.5597	30.4877	30.6488	30.7317
Q9I2S0	Q9I2S0	+	1.85529	-0.747407	Q9I2S0	Q9I2S0	2104	Color2 [DarkGray]	1	4									Completeproteome;Referenceproteome		9	9	9	51.4	51.4	51.4	23.887	0	89.489	5317700000	383	29.3716	29.1536	28.6655	29.1198	28.6695	27.9354	28.2293	28.4867
Q9I2S4	Q9I2S4	+	1.56012	0.198655	Q9I2S4	Q9I2S4	2106	Color2 [DarkGray]	1	4						catalytic activity;isomerase activity		Aminobenzoate degradation;Benzoate degradation;beta-Alanine metabolism;Butanoate metabolism;Caprolactam degradation;Fatty acid metabolism;Geraniol degradation;Limonene and pinene degradation;Lysine degradation;Propanoate metabolism;Tryptophan metabolism;Valine, leucine and isoleucine degradation	Completeproteome;Isomerase;Referenceproteome	ko00071;ko00280;ko00281;ko00310;ko00362;ko00380;ko00410;ko00627;ko00640;ko00650;ko00903;ko00930	17	17	17	57.8	57.8	57.8	29.989	0	281.14	18808000000	1196	30.9912	30.9966	30.8394	30.8529	30.9853	31.2353	31.088	31.166
Q9I2S7	Q9I2S7	+	2.02298	0.909042	Q9I2S7	Q9I2S7	2108	Color2 [DarkGray]	1	4					amine metabolic process;carboxylic acid metabolic process;cellular amine metabolic process;cellular amino acid metabolic process;cellular ketone metabolic process;cellular metabolic process;cellular nitrogen compound metabolic process;cellular process;metabolic process;nitrogen compound metabolic process;organic acid metabolic process;oxoacid metabolic process;primary metabolic process;small molecule metabolic process	binding;carbon-carbon lyase activity;carboxy-lyase activity;catalytic activity;cofactor binding;lyase activity;pyridoxal phosphate binding;vitamin B6 binding;vitamin binding	cell part;cytoplasm;intracellular part	Arginine and proline metabolism	Completeproteome;Referenceproteome	ko00330	33	33	33	61.4	61.4	61.4	82.756	0	323.31	32987000000	2530	30.6555	30.5809	30.593	30.9449	31.7121	31.1568	31.3527	32.1888
Q9I2T8	Q9I2T8	+	4.49512	-1.30426	Q9I2T8	Q9I2T8	2116	Color2 [DarkGray]	1	4						catalytic activity;cis-trans isomerase activity;isomerase activity;peptidyl-prolyl cis-trans isomerase activity			Completeproteome;Isomerase;Referenceproteome;Rotamase		49	49	49	73.4	73.4	73.4	68.741	0	323.31	93682000000	4294	33.5835	33.4926	33.5418	33.6092	32.2775	32.0866	32.568	32.078
Q9I2U6	Q9I2U6	+	1.73602	-0.599444	Q9I2U6	Q9I2U6	2123	Color2 [DarkGray]	1	4					amine biosynthetic process;amine metabolic process;aromatic compound biosynthetic process;aspartate family amino acid biosynthetic process;aspartate family amino acid metabolic process;biosynthetic process;carboxylic acid biosynthetic process;carboxylic acid metabolic process;cellular amine metabolic process;cellular amino acid biosynthetic process;cellular amino acid metabolic process;cellular aromatic compound metabolic process;cellular biosynthetic process;cellular ketone metabolic process;cellular metabolic process;cellular nitrogen compound biosynthetic process;cellular nitrogen compound metabolic process;cellular process;coenzyme biosynthetic process;coenzyme metabolic process;cofactor biosynthetic process;cofactor metabolic process;folic acid-containing compound biosynthetic process;folic acid-containing compound metabolic process;heterocycle biosynthetic process;heterocycle metabolic process;histidine biosynthetic process;histidine family amino acid biosynthetic process;histidine family amino acid metabolic process;histidine metabolic process;metabolic process;methionine biosynthetic process;methionine metabolic process;nitrogen compound metabolic process;nucleobase-containing compound biosynthetic process;nucleobase-containing compound metabolic process;nucleobase-containing small molecule metabolic process;nucleoside phosphate metabolic process;nucleotide biosynthetic process;nucleotide metabolic process;one-carbon metabolic process;organic acid biosynthetic process;organic acid metabolic process;oxoacid metabolic process;primary metabolic process;pteridine-containing compound biosynthetic process;pteridine-containing compound metabolic process;purine nucleotide biosynthetic process;purine nucleotide metabolic process;purine-containing compound biosynthetic process;purine-containing compound metabolic process;small molecule biosynthetic process;small molecule metabolic process;sulfur amino acid biosynthetic process;sulfur amino acid metabolic process;sulfur compound biosynthetic process;sulfur compound metabolic process;tetrahydrofolate interconversion;tetrahydrofolate metabolic process	catalytic activity;cyclohydrolase activity;hydrolase activity;hydrolase activity, acting on carbon-nitrogen (but not peptide) bonds;hydrolase activity, acting on carbon-nitrogen (but not peptide) bonds, in cyclic amidines;methenyltetrahydrofolate cyclohydrolase activity;methylenetetrahydrofolate dehydrogenase (NADP+) activity;oxidoreductase activity;oxidoreductase activity, acting on the CH-NH group of donors;oxidoreductase activity, acting on the CH-NH group of donors, NAD or NADP as acceptor		Carbon fixation pathways in prokaryotes;One carbon pool by folate	3D-structure;Amino-acidbiosynthesis;Completeproteome;Histidinebiosynthesis;Hydrolase;Methioninebiosynthesis;Multifunctionalenzyme;NADP;One-carbonmetabolism;Oxidoreductase;Purinebiosynthesis;Referenceproteome	ko00670;ko00720	10	10	10	51.4	51.4	51.4	30.549	0	26.146	4184400000	306	28.6201	29.0156	29.1482	28.6048	28.2289	28.2017	27.9763	28.5839
Q9I2U7	Q9I2U7	+	4.15203	0.488586	Q9I2U7	Q9I2U7	2124	Color2 [DarkGray]	1	4					amine metabolic process;amino acid activation;carboxylic acid metabolic process;cellular amine metabolic process;cellular amino acid metabolic process;cellular ketone metabolic process;cellular macromolecule metabolic process;cellular metabolic process;cellular nitrogen compound metabolic process;cellular process;cysteinyl-tRNA aminoacylation;macromolecule metabolic process;metabolic process;ncRNA metabolic process;nitrogen compound metabolic process;nucleic acid metabolic process;nucleobase-containing compound metabolic process;organic acid metabolic process;oxoacid metabolic process;primary metabolic process;RNA metabolic process;small molecule metabolic process;tRNA aminoacylation;tRNA aminoacylation for protein translation;tRNA metabolic process	adenyl nucleotide binding;adenyl ribonucleotide binding;aminoacyl-tRNA ligase activity;ATP binding;binding;catalytic activity;cation binding;cysteine-tRNA ligase activity;ion binding;ligase activity;ligase activity, forming aminoacyl-tRNA and related compounds;ligase activity, forming carbon-oxygen bonds;metal ion binding;nucleotide binding;purine nucleotide binding;purine ribonucleoside triphosphate binding;purine ribonucleotide binding;ribonucleotide binding;transition metal ion binding;zinc ion binding	cell part;cytoplasm;intracellular part	Aminoacyl-tRNA biosynthesis	Aminoacyl-tRNAsynthetase;ATP-binding;Completeproteome;Cytoplasm;Ligase;Metal-binding;Nucleotide-binding;Proteinbiosynthesis;Referenceproteome;Zinc	ko00970	31	31	31	59.8	59.8	59.8	51.276	0	323.31	59653000000	3344	32.2738	32.1925	32.3342	32.2991	32.7783	32.8016	32.6456	32.8286
Q9I2U9	Q9I2U9	+	2.8488	-1.33474	Q9I2U9	Q9I2U9	2126	Color2 [DarkGray]	1	4					cellular macromolecule metabolic process;cellular metabolic process;cellular process;cellular protein metabolic process;macromolecule metabolic process;metabolic process;primary metabolic process;protein folding;protein metabolic process	catalytic activity;cis-trans isomerase activity;isomerase activity;peptidyl-prolyl cis-trans isomerase activity			Completeproteome;Isomerase;Referenceproteome;Rotamase		11	11	11	58.2	58.2	58.2	18.126	0	286.63	100570000000	2432	33.0859	33.9417	34.0684	33.7051	32.2143	32.1916	32.4536	32.6027
Q9I2V5	Q9I2V5	+	1.97359	0.427232	Q9I2V5	Q9I2V5	2130	Color2 [DarkGray]	1	4					acetyl-CoA catabolic process;acetyl-CoA metabolic process;carboxylic acid catabolic process;carboxylic acid metabolic process;catabolic process;cellular catabolic process;cellular ketone metabolic process;cellular metabolic process;cellular process;coenzyme catabolic process;coenzyme metabolic process;cofactor catabolic process;cofactor metabolic process;metabolic process;monocarboxylic acid catabolic process;monocarboxylic acid metabolic process;organic acid catabolic process;organic acid metabolic process;oxoacid metabolic process;propionate catabolic process;propionate catabolic process, 2-methylcitrate cycle;propionate metabolic process;small molecule catabolic process;small molecule metabolic process;tricarboxylic acid cycle	2-methylisocitrate dehydratase activity;4 iron, 4 sulfur cluster binding;aconitate hydratase activity;binding;carbon-oxygen lyase activity;catalytic activity;cation binding;hydro-lyase activity;ion binding;iron-sulfur cluster binding;lyase activity;metal cluster binding;metal ion binding;mRNA 3'-UTR binding;mRNA binding;nucleic acid binding;RNA binding	cell part;cytoplasmic part;cytosol;intracellular part	Carbon fixation pathways in prokaryotes;Citrate cycle (TCA cycle);Glyoxylate and dicarboxylate metabolism	4Fe-4S;Completeproteome;Iron;Iron-sulfur;Lyase;Metal-binding;Referenceproteome;RNA-binding;Tricarboxylicacidcycle	ko00020;ko00630;ko00720	67	67	67	77.2	77.2	77.2	93.627	0	323.31	381720000000	11327	34.5752	34.8441	34.8314	34.6853	35.195	35.0818	34.9537	35.4145
Q9I2W7	Q9I2W7	+	1.80889	-0.903248	Q9I2W7	Q9I2W7	2132	Color2 [DarkGray]	1	4					biological regulation;regulation of biological process;regulation of cellular metabolic process;regulation of cellular process;regulation of macromolecule metabolic process;regulation of metabolic process;regulation of nitrogen compound metabolic process;regulation of nucleobase-containing compound metabolic process;regulation of primary metabolic process;regulation of RNA metabolic process	4-hydroxy-4-methyl-2-oxoglutarate aldolase activity;binding;carbon-carbon lyase activity;carboxy-lyase activity;catalytic activity;cation binding;enzyme inhibitor activity;enzyme regulator activity;ion binding;lyase activity;metal ion binding;oxaloacetate decarboxylase activity;oxo-acid-lyase activity;ribonuclease inhibitor activity			3D-structure;Completeproteome;Lyase;Metal-binding;Referenceproteome		10	10	10	82.1	82.1	82.1	17.404	0	244.68	93343000000	1951	32.9575	33.4513	33.6563	33.3331	31.9962	32.3328	33.0764	32.3798
Q9I2W9	Q9I2W9	+	1.64209	-0.231602	Q9I2W9	Q9I2W9	2133	Color2 [DarkGray]	1	4					alcohol biosynthetic process;alcohol metabolic process;biosynthetic process;carbohydrate biosynthetic process;carbohydrate metabolic process;carboxylic acid metabolic process;cellular biosynthetic process;cellular carbohydrate biosynthetic process;cellular carbohydrate metabolic process;cellular ketone metabolic process;cellular metabolic process;cellular process;gluconeogenesis;glucose metabolic process;hexose biosynthetic process;hexose metabolic process;metabolic process;monocarboxylic acid metabolic process;monosaccharide biosynthetic process;monosaccharide metabolic process;organic acid metabolic process;oxoacid metabolic process;primary metabolic process;pyruvate metabolic process;small molecule biosynthetic process;small molecule metabolic process	adenyl nucleotide binding;adenyl ribonucleotide binding;ATP binding;binding;catalytic activity;cation binding;ion binding;kinase activity;metal ion binding;nucleotide binding;phosphotransferase activity, paired acceptors;purine nucleotide binding;purine ribonucleoside triphosphate binding;purine ribonucleotide binding;pyruvate, water dikinase activity;ribonucleotide binding;transferase activity;transferase activity, transferring phosphorus-containing groups		Carbon fixation pathways in prokaryotes;Methane metabolism;Pyruvate metabolism	ATP-binding;Completeproteome;Kinase;Magnesium;Metal-binding;Nucleotide-binding;Pyruvate;Referenceproteome;Transferase	ko00620;ko00680;ko00720	68	68	68	75.9	75.9	75.9	85.816	0	323.31	550830000000	13169	35.8478	35.6435	35.6718	35.8392	35.5718	35.4628	35.6406	35.4009
Q9I2Y9	Q9I2Y9	+	1.64829	-1.10584	Q9I2Y9	Q9I2Y9	2146	Color2 [DarkGray]	1	4						catalytic activity;isomerase activity		Aminobenzoate degradation;Benzoate degradation;beta-Alanine metabolism;Butanoate metabolism;Caprolactam degradation;Fatty acid metabolism;Geraniol degradation;Limonene and pinene degradation;Lysine degradation;Propanoate metabolism;Tryptophan metabolism;Valine, leucine and isoleucine degradation	Completeproteome;Isomerase;Referenceproteome	ko00071;ko00280;ko00281;ko00310;ko00362;ko00380;ko00410;ko00627;ko00640;ko00650;ko00903;ko00930	9	9	9	71.2	71.2	71.2	24.412	0	239.54	15337000000	604	30.5114	30.8348	30.7819	30.8706	29.8681	28.602	30.1681	29.9371
Q9I341	Q9I341	+	2.48826	0.730218	Q9I341	Q9I341	2161	Color2 [DarkGray]	1	4					amine biosynthetic process;amine metabolic process;amino acid salvage;aspartate family amino acid biosynthetic process;aspartate family amino acid metabolic process;biosynthetic process;carboxylic acid biosynthetic process;carboxylic acid metabolic process;cellular amine metabolic process;cellular amino acid biosynthetic process;cellular amino acid metabolic process;cellular biosynthetic process;cellular ketone metabolic process;cellular metabolic compound salvage;cellular metabolic process;cellular modified amino acid metabolic process;cellular nitrogen compound biosynthetic process;cellular nitrogen compound metabolic process;cellular process;coenzyme metabolic process;cofactor metabolic process;heterocycle metabolic process;L-methionine biosynthetic process;L-methionine biosynthetic process from S-adenosylmethionine;L-methionine salvage;L-methionine salvage from methylthioadenosine;metabolic process;methionine biosynthetic process;methionine metabolic process;nitrogen compound metabolic process;nucleobase-containing compound metabolic process;nucleobase-containing small molecule metabolic process;nucleoside metabolic process;organic acid biosynthetic process;organic acid metabolic process;oxoacid metabolic process;primary metabolic process;purine nucleoside metabolic process;purine ribonucleoside metabolic process;purine-containing compound metabolic process;ribonucleoside metabolic process;S-adenosylmethionine metabolic process;small molecule biosynthetic process;small molecule metabolic process;sulfur amino acid biosynthetic process;sulfur amino acid metabolic process;sulfur compound biosynthetic process;sulfur compound metabolic process	acireductone dioxygenase (Ni2+-requiring) activity;acireductone dioxygenase [iron(II)-requiring] activity;binding;catalytic activity;cation binding;dioxygenase activity;ion binding;iron ion binding;metal ion binding;nickel ion binding;oxidoreductase activity;oxidoreductase activity, acting on single donors with incorporation of molecular oxygen;oxidoreductase activity, acting on single donors with incorporation of molecular oxygen, incorporation of two atoms of oxygen;transition metal ion binding		Cysteine and methionine metabolism	Amino-acidbiosynthesis;Completeproteome;Dioxygenase;Iron;Metal-binding;Methioninebiosynthesis;Nickel;Oxidoreductase;Referenceproteome	ko00270	9	9	9	81.2	81.2	81.2	20.552	0	195.01	19905000000	841	30.8982	30.4689	30.6874	30.2824	31.2176	31.5274	31.1796	31.3331
Q9I342	Q9I342	+	2.42329	0.761815	Q9I342	Q9I342	2162	Color2 [DarkGray]	1	4					amine biosynthetic process;amine metabolic process;amino acid salvage;aspartate family amino acid biosynthetic process;aspartate family amino acid metabolic process;biosynthetic process;carboxylic acid biosynthetic process;carboxylic acid metabolic process;cellular amine metabolic process;cellular amino acid biosynthetic process;cellular amino acid metabolic process;cellular biosynthetic process;cellular ketone metabolic process;cellular metabolic compound salvage;cellular metabolic process;cellular modified amino acid metabolic process;cellular nitrogen compound biosynthetic process;cellular nitrogen compound metabolic process;cellular process;coenzyme metabolic process;cofactor metabolic process;heterocycle metabolic process;L-methionine biosynthetic process;L-methionine biosynthetic process from S-adenosylmethionine;L-methionine salvage;L-methionine salvage from methylthioadenosine;metabolic process;methionine biosynthetic process;methionine metabolic process;nitrogen compound metabolic process;nucleobase-containing compound metabolic process;nucleobase-containing small molecule metabolic process;nucleoside metabolic process;organic acid biosynthetic process;organic acid metabolic process;oxoacid metabolic process;primary metabolic process;purine nucleoside metabolic process;purine ribonucleoside metabolic process;purine-containing compound metabolic process;ribonucleoside metabolic process;S-adenosylmethionine metabolic process;small molecule biosynthetic process;small molecule metabolic process;sulfur amino acid biosynthetic process;sulfur amino acid metabolic process;sulfur compound biosynthetic process;sulfur compound metabolic process	binding;carbon-oxygen lyase activity;catalytic activity;cation binding;hydro-lyase activity;ion binding;lyase activity;metal ion binding;methylthioribulose 1-phosphate dehydratase activity;transition metal ion binding;zinc ion binding	cell part;cytoplasm;intracellular part	Cysteine and methionine metabolism	Amino-acidbiosynthesis;Completeproteome;Lyase;Metal-binding;Methioninebiosynthesis;Referenceproteome;Zinc	ko00270	5	5	5	29.3	29.3	29.3	22.867	0	59.278	3139500000	377	27.6111	27.7892	27.7737	27.5773	28.2878	28.8875	28.1697	28.4536
Q9I347	Q9I347	+	2.28183	0.455297	Q9I347	Q9I347	2165	Color2 [DarkGray]	1	4					cellular macromolecule metabolic process;cellular metabolic process;cellular process;cellular protein metabolic process;macromolecule metabolic process;macromolecule methylation;macromolecule modification;metabolic process;methylation;one-carbon metabolic process;peptidyl-glutamine methylation;primary metabolic process;protein alkylation;protein metabolic process;protein methylation;protein modification process;small molecule metabolic process	binding;catalytic activity;DNA-methyltransferase activity;methyltransferase activity;nucleic acid binding;S-adenosylmethionine-dependent methyltransferase activity;site-specific DNA-methyltransferase (adenine-specific) activity;transferase activity;transferase activity, transferring one-carbon groups	cell part;intracellular		Completeproteome;Methyltransferase;Referenceproteome;S-adenosyl-L-methionine;Transferase		8	8	8	27.6	27.6	27.6	34.229	0	91.206	5497000000	537	28.4144	28.1338	28.3009	28.4587	28.7738	28.9226	28.567	28.8656
Q9I348	Q9I348	+	1.7434	-1.25217	Q9I348	Q9I348	2166	Color2 [DarkGray]	1	4						catalytic activity			Completeproteome;Referenceproteome		13	13	13	80.3	80.3	80.3	21.034	0	317.73	25025000000	1404	30.634	31.9403	31.8044	31.7586	29.7273	30.1651	30.9051	30.3312
Q9I351	Q9I351	+	2.14608	0.564329	Q9I351	Q9I351	2167	Color2 [DarkGray]	1	4					7,8-dihydroneopterin 3'-triphosphate biosynthetic process;aromatic compound biosynthetic process;biosynthetic process;cellular aromatic compound metabolic process;cellular biosynthetic process;cellular metabolic process;cellular nitrogen compound biosynthetic process;cellular nitrogen compound metabolic process;cellular process;coenzyme biosynthetic process;coenzyme metabolic process;cofactor biosynthetic process;cofactor metabolic process;folic acid-containing compound biosynthetic process;folic acid-containing compound metabolic process;heterocycle biosynthetic process;heterocycle metabolic process;metabolic process;nitrogen compound metabolic process;one-carbon metabolic process;pteridine-containing compound biosynthetic process;pteridine-containing compound metabolic process;small molecule metabolic process;tetrahydrofolate biosynthetic process;tetrahydrofolate metabolic process	binding;catalytic activity;cation binding;cyclohydrolase activity;GTP binding;GTP cyclohydrolase activity;GTP cyclohydrolase I activity;guanyl nucleotide binding;guanyl ribonucleotide binding;hydrolase activity;hydrolase activity, acting on carbon-nitrogen (but not peptide) bonds;hydrolase activity, acting on carbon-nitrogen (but not peptide) bonds, in cyclic amidines;ion binding;metal ion binding;nucleotide binding;purine nucleotide binding;purine ribonucleoside triphosphate binding;purine ribonucleotide binding;ribonucleotide binding;transition metal ion binding;zinc ion binding	cell part;cytoplasm;intracellular part	Folate biosynthesis	Completeproteome;GTP-binding;Hydrolase;Nucleotide-binding;One-carbonmetabolism;Referenceproteome	ko00790	15	15	13	72.9	72.9	63	20.236	0	323.31	62659000000	1814	32.2906	32.0471	31.9513	32.1498	32.8284	32.6071	32.3622	32.8984
Q9I352	Q9I352	+	1.84459	1.76798	Q9I352	Q9I352	2168	Color2 [DarkGray]	1	4						binding;cation binding;ion binding;iron ion binding;metal ion binding;oxygen transporter activity;substrate-specific transporter activity;transition metal ion binding;transporter activity			Completeproteome;Iron;Metal-binding;Oxygentransport;Referenceproteome;Transport		12	12	12	63.4	63.4	63.4	17.853	0	97.355	10750000000	499	28.9552	29.5842	28.4333	NaN	30.3098	31.5103	31.1092	30.1064
Q9I370	Q9I370	+	2.65075	1.35265	Q9I370	Q9I370	2169	Color2 [DarkGray]	1	4						catalytic activity;transferase activity		Drug metabolism - cytochrome P450;Glutathione metabolism;Metabolism of xenobiotics by cytochrome P450	Completeproteome;Referenceproteome;Transferase	ko00480;ko00980;ko00982	6	6	6	40	40	40	22.738	0	35.94	3929900000	306	27.6222	28.7885	28.5037	28.5398	29.6443	29.599	29.6915	29.93
Q9I383	Q9I383	+	2.17899	0.354496	Q9I383	Q9I383	2175	Color2 [DarkGray]	1	4					amine biosynthetic process;amine metabolic process;biosynthetic process;carboxylic acid biosynthetic process;carboxylic acid metabolic process;cellular amine metabolic process;cellular amino acid biosynthetic process;cellular amino acid metabolic process;cellular biosynthetic process;cellular ketone metabolic process;cellular macromolecule metabolic process;cellular metabolic process;cellular modified amino acid biosynthetic process;cellular modified amino acid metabolic process;cellular nitrogen compound biosynthetic process;cellular nitrogen compound metabolic process;cellular process;macromolecule metabolic process;macromolecule modification;metabolic process;ncRNA metabolic process;ncRNA processing;nitrogen compound metabolic process;nucleic acid metabolic process;nucleobase-containing compound metabolic process;organic acid biosynthetic process;organic acid metabolic process;oxoacid metabolic process;primary metabolic process;RNA metabolic process;RNA modification;RNA processing;selenium compound metabolic process;selenocysteine biosynthetic process;selenocysteine metabolic process;serine family amino acid biosynthetic process;serine family amino acid metabolic process;small molecule biosynthetic process;small molecule metabolic process;tRNA metabolic process;tRNA modification;tRNA processing;tRNA seleno-modification	adenyl nucleotide binding;adenyl ribonucleotide binding;ATP binding;binding;catalytic activity;cation binding;ion binding;kinase activity;magnesium ion binding;metal ion binding;nucleotide binding;phosphotransferase activity, paired acceptors;purine nucleotide binding;purine ribonucleoside triphosphate binding;purine ribonucleotide binding;ribonucleotide binding;selenide, water dikinase activity;transferase activity;transferase activity, transferring phosphorus-containing groups		Selenocompound metabolism	ATP-binding;Completeproteome;Kinase;Magnesium;Nucleotide-binding;Referenceproteome;Selenium;Transferase	ko00450	14	14	14	52.9	52.9	52.9	36.353	0	147.81	44853000000	1879	31.9442	31.7255	31.6655	31.7165	32.0037	32.2757	32.0385	32.1519
Q9I399	Q9I399	+	1.83429	0.277023	Q9I399	Q9I399	2184	Color2 [DarkGray]	1	4								Drug metabolism - cytochrome P450;Glutathione metabolism;Metabolism of xenobiotics by cytochrome P450	Completeproteome;Referenceproteome	ko00480;ko00980;ko00982	14	14	13	60.9	60.9	57.7	24.924	0	178.65	21490000000	1201	30.6712	30.8597	30.6319	30.8227	30.9443	31.1263	30.8987	31.1244
Q9I3A4	Q9I3A4	+	1.81754	0.593	Q9I3A4	Q9I3A4	2186	Color2 [DarkGray]	1	4						catalytic activity;hydrolase activity			Completeproteome;Hydrolase;Referenceproteome		5	5	5	44.8	44.8	44.8	15.595	0	53.39	6867100000	395	29.0633	29.1396	28.8485	29.0766	29.9931	29.8118	29.3709	29.3242
