## Supplementary excel files for "Analysis of antibiotic response in Clinical Wound *Pseudomonas aeruginosa* isolates: Unveiling Proteome Dynamics of tobramycin tolerant phenotype": Excel file 5 9000a_singlecellanalysis_TobravsCtrl.xlsx (part 3 of 3)

### Sheet: S0=0 all (continued)
Protein IDs	Majority protein IDs	Significant	log2 minus	Difference	Protein IDs	Majority protein IDs	id	Symbol color	Symbol type	Symbol size	Show label	Only identified by site	Reverse	Potential contaminant	GOBP name	GOMF name	GOCC name	KEGG name	Keywords	KEGG	Peptides	Razor + unique peptides	Unique peptides	Sequence coverage [%]	Unique + razor sequence coverage [%]	Unique sequence coverage [%]	Mol. weight [kDa]	Q-value	Score	Intensity	MS/MS count	BR10h	BR20h	BR30h	BR40h	BR124h	BR224h	BR324h	BR424h
Q9I3B2	Q9I3B2	+	2.20669	-0.505496	Q9I3B2	Q9I3B2	2192	Color2 [DarkGray]	1	4					biosynthetic process;carboxylic acid biosynthetic process;carboxylic acid metabolic process;cellular biosynthetic process;cellular ketone metabolic process;cellular lipid metabolic process;cellular metabolic process;cellular process;fatty acid biosynthetic process;fatty acid metabolic process;lipid biosynthetic process;lipid metabolic process;metabolic process;monocarboxylic acid metabolic process;organic acid biosynthetic process;organic acid metabolic process;oxoacid metabolic process;primary metabolic process;small molecule biosynthetic process;small molecule metabolic process;unsaturated fatty acid biosynthetic process;unsaturated fatty acid metabolic process	catalytic activity;transferase activity		Fatty acid biosynthesis	Completeproteome;Referenceproteome;Transferase	ko00061	26	26	26	79.8	79.8	79.8	42.806	0	323.31	74063000000	2879	32.9288	32.8418	32.8936	32.8192	32.2698	32.079	32.4884	32.6241
Q9I3C4	Q9I3C4	+	1.74814	-1.47847	Q9I3C4	Q9I3C4	2195	Color2 [DarkGray]	1	4						catalytic activity;hydrolase activity			Completeproteome;Referenceproteome		11	11	11	58.5	58.5	58.5	25.791	0	78.391	4399800000	459	28.5644	30.0009	30.2836	29.7855	27.4492	28.3134	28.6503	28.3076
Q9I3D2	Q9I3D2	+	2.2307	-0.465131	Q9I3D2	Q9I3D2	2199	Color2 [DarkGray]	1	4					acetyl-CoA catabolic process;acetyl-CoA metabolic process;amine catabolic process;amine metabolic process;aspartate family amino acid catabolic process;aspartate family amino acid metabolic process;carboxylic acid catabolic process;carboxylic acid metabolic process;catabolic process;cellular amine metabolic process;cellular amino acid catabolic process;cellular amino acid metabolic process;cellular catabolic process;cellular ketone metabolic process;cellular metabolic process;cellular nitrogen compound metabolic process;cellular process;coenzyme catabolic process;coenzyme metabolic process;cofactor catabolic process;cofactor metabolic process;L-lysine catabolic process;L-lysine catabolic process to acetyl-CoA;L-lysine catabolic process to acetyl-CoA via saccharopine;L-lysine metabolic process;lysine catabolic process;lysine metabolic process;metabolic process;nitrogen compound metabolic process;organic acid catabolic process;organic acid metabolic process;oxoacid metabolic process;primary metabolic process;small molecule catabolic process;small molecule metabolic process;tricarboxylic acid cycle	catalytic activity;dihydrolipoyllysine-residue succinyltransferase activity;S-acyltransferase activity;S-succinyltransferase activity;succinyltransferase activity;transferase activity;transferase activity, transferring acyl groups;transferase activity, transferring acyl groups other than amino-acyl groups	cell part;intracellular part;macromolecular complex;oxoglutarate dehydrogenase complex;protein complex	Citrate cycle (TCA cycle);Lysine degradation	Acyltransferase;Completeproteome;Lipoyl;Referenceproteome;Transferase;Tricarboxylicacidcycle	ko00020;ko00310	34	34	34	82.9	82.9	82.9	42.887	0	323.31	675570000000	12184	35.8934	35.5117	35.6787	35.7262	35.077	35.3078	35.4248	35.1398
Q9I3F4	Q9I3F4	+	1.60394	0.576926	Q9I3F4	Q9I3F4	2210	Color2 [DarkGray]	1	4					cellular macromolecule metabolic process;cellular metabolic process;cellular nitrogen compound metabolic process;cellular process;macromolecule metabolic process;metabolic process;ncRNA metabolic process;ncRNA processing;nitrogen compound metabolic process;nucleic acid metabolic process;nucleobase-containing compound metabolic process;primary metabolic process;RNA metabolic process;RNA processing;rRNA metabolic process;rRNA processing	catalytic activity;methyltransferase activity;S-adenosylmethionine-dependent methyltransferase activity;transferase activity;transferase activity, transferring one-carbon groups	cell part;cytoplasm;intracellular part		Completeproteome;Cytoplasm;Methyltransferase;Referenceproteome;rRNAprocessing;S-adenosyl-L-methionine;Transferase		13	13	13	40.9	40.9	40.9	40.156	0	42.842	14235000000	386	30.5142	30.1672	30.0209	30.79	31.1267	30.93	30.7165	31.0268
Q9I3F5	Q9I3F5	+	1.75279	0.303159	Q9I3F5	Q9I3F5	2211	Color2 [DarkGray]	1	4					acetyl-CoA catabolic process;acetyl-CoA metabolic process;anaerobic respiration;carboxylic acid metabolic process;catabolic process;cellular catabolic process;cellular ketone metabolic process;cellular metabolic process;cellular process;cellular respiration;coenzyme catabolic process;coenzyme metabolic process;cofactor catabolic process;cofactor metabolic process;energy derivation by oxidation of organic compounds;generation of precursor metabolites and energy;metabolic process;monocarboxylic acid metabolic process;organic acid metabolic process;oxidation-reduction process;oxoacid metabolic process;propionate metabolic process;propionate metabolic process, methylcitrate cycle;response to chemical stimulus;response to oxidative stress;response to stimulus;response to stress;small molecule metabolic process;tricarboxylic acid cycle	2-methylisocitrate dehydratase activity;4 iron, 4 sulfur cluster binding;aconitate hydratase activity;binding;carbon-oxygen lyase activity;catalytic activity;cation binding;hydro-lyase activity;ion binding;iron ion binding;iron-sulfur cluster binding;lyase activity;metal cluster binding;metal ion binding;mRNA 3'-UTR binding;mRNA binding;nucleic acid binding;RNA binding;transition metal ion binding	cell part;cytoplasm;intracellular part	Carbon fixation pathways in prokaryotes;Citrate cycle (TCA cycle);Glyoxylate and dicarboxylate metabolism	4Fe-4S;Completeproteome;Iron;Iron-sulfur;Lyase;Metal-binding;Referenceproteome;RNA-binding;Tricarboxylicacidcycle	ko00020;ko00630;ko00720	48	48	48	62.9	62.9	62.9	99.147	0	323.31	191550000000	7537	33.8004	33.9505	33.9893	33.9874	34.0186	34.4161	34.2333	34.2722
Q9I3F6	Q9I3F6	+	1.70672	-1.61633	Q9I3F6	Q9I3F6	2212	Color2 [DarkGray]	1	4					aerotaxis;chemotaxis;energy taxis;locomotion;positive aerotaxis;positive chemotaxis;positive energy taxis;response to chemical stimulus;response to external stimulus;response to stimulus;taxis	molecular transducer activity;signal transducer activity	cell part;membrane	Bacterial chemotaxis;Two-component system	Completeproteome;Receptor;Referenceproteome	ko02020;ko02030	22	21	21	63.3	61.4	61.4	57.179	0	323.31	31312000000	1659	32.0431	31.7585	31.8085	32.0013	29.2849	31.0774	31.2392	29.5445
Q9I3G2	Q9I3G2	+	1.83745	-0.695518	Q9I3G2	Q9I3G2	2216	Color2 [DarkGray]	1	4					cellular metabolic process;cellular process;generation of precursor metabolites and energy;metabolic process;oxidative phosphorylation;phosphate-containing compound metabolic process;phosphorus metabolic process;phosphorylation	binding;catalytic activity;cation binding;cation transmembrane transporter activity;cytochrome-c oxidase activity;heme binding;heme-copper terminal oxidase activity;hydrogen ion transmembrane transporter activity;inorganic cation transmembrane transporter activity;ion binding;ion transmembrane transporter activity;iron ion binding;metal ion binding;monovalent inorganic cation transmembrane transporter activity;oxidoreductase activity;oxidoreductase activity, acting on a heme group of donors;oxidoreductase activity, acting on a heme group of donors, oxygen as acceptor;substrate-specific transmembrane transporter activity;substrate-specific transporter activity;tetrapyrrole binding;transition metal ion binding;transmembrane transporter activity;transporter activity	cell part;membrane;membrane part;plasma membrane;respiratory chain	Oxidative phosphorylation	Cellinnermembrane;Cellmembrane;Completeproteome;Electrontransport;Heme;Hydrogeniontransport;Iontransport;Iron;Membrane;Metal-binding;Oxidoreductase;Referenceproteome;Respiratorychain;Transport	ko00190	14	13	13	62.3	60.1	60.1	33.812	0	130.16	18565000000	1063	31.2774	31.7342	31.4652	31.1645	30.5211	31.0036	30.9766	30.3578
Q9I3G6	Q9I3G6	+	1.69655	-0.909482	Q9I3G6	Q9I3G6	2220	Color2 [DarkGray]	1	4						binding;iron-sulfur cluster binding;metal cluster binding	cell part;integral to membrane;intrinsic to membrane;membrane part		Completeproteome;Referenceproteome		12	12	12	27.8	27.8	27.8	53.62	0	47.419	3588500000	252	28.3597	28.6998	28.6656	28.1271	26.9154	27.697	28.1451	27.4567
Q9I3I0	Q9I3I0	+	2.47137	-0.83398	Q9I3I0	Q9I3I0	2226	Color2 [DarkGray]	1	4						binding;DNA binding;nucleic acid binding	bacterial nucleoid;cell part;cytoplasm;intracellular non-membrane-bounded organelle;intracellular organelle;intracellular part;non-membrane-bounded organelle;nucleoid;organelle		Completeproteome;Cytoplasm;DNA-binding;Referenceproteome		8	8	8	73.1	73.1	73.1	11.877	0	179.15	9595900000	655	29.5951	29.9661	30.178	29.6475	28.8482	28.8584	29.3327	29.0115
Q9I3I5	Q9I3I5	+	2.43271	-0.592524	Q9I3I5	Q9I3I5	2230	Color2 [DarkGray]	1	4					barrier septum formation;cellular component assembly;cellular component assembly at cellular level;cellular component organization;cellular component organization at cellular level;cellular component organization or biogenesis;cellular component organization or biogenesis at cellular level;cellular process;cytokinetic process		cell part;integral to membrane;intrinsic to membrane;membrane;membrane part;plasma membrane		Cellcycle;Celldivision;Cellinnermembrane;Cellmembrane;Completeproteome;Membrane;Referenceproteome;Septation;Transmembrane;Transmembranehelix		15	15	15	61.2	61.2	61.2	32.236	0	323.31	61222000000	3080	32.7757	32.5579	32.6831	32.7137	31.9185	32.1244	32.4175	31.9
Q9I3N0	Q9I3N0	+	2.45723	-1.07284	Q9I3N0	Q9I3N0	2246	Color2 [DarkGray]	1	4					cellular component assembly;cellular component assembly at cellular level;cellular component organization;cellular component organization at cellular level;cellular component organization or biogenesis;cellular component organization or biogenesis at cellular level;cellular macromolecular complex assembly;cellular macromolecular complex subunit organization;cellular process;cellular protein complex assembly;cytochrome complex assembly;macromolecular complex assembly;macromolecular complex subunit organization;protein complex assembly;protein complex subunit organization	binding;cation binding;ion binding;metal ion binding	cell part;integral to membrane;intrinsic to membrane;membrane part		3D-structure;Completeproteome;Cytochromec-typebiogenesis;Heme;Iron;Membrane;Metal-binding;Referenceproteome;Signal;Transmembrane;Transmembranehelix		3	3	3	21.9	21.9	21.9	17.445	0	85.984	1283500000	157	27.0342	27.3644	26.6553	27.3115	26.1506	25.8444	NaN	26.0604
Q9I3W8	Q9I3W8	+	1.77115	0.870108	Q9I3W8	Q9I3W8	2275	Color2 [DarkGray]	1	4					acetyl-CoA catabolic process;acetyl-CoA metabolic process;alcohol metabolic process;carbohydrate metabolic process;carboxylic acid metabolic process;catabolic process;cellular aldehyde metabolic process;cellular carbohydrate metabolic process;cellular catabolic process;cellular ketone metabolic process;cellular metabolic process;cellular process;coenzyme catabolic process;coenzyme metabolic process;cofactor catabolic process;cofactor metabolic process;glucose metabolic process;glyoxylate cycle;glyoxylate metabolic process;hexose metabolic process;metabolic process;monocarboxylic acid metabolic process;monosaccharide metabolic process;organic acid metabolic process;oxoacid metabolic process;primary metabolic process;small molecule metabolic process;tricarboxylic acid cycle	[isocitrate dehydrogenase (NADP+)] kinase activity;adenyl nucleotide binding;adenyl ribonucleotide binding;ATP binding;binding;catalytic activity;hydrolase activity;hydrolase activity, acting on ester bonds;kinase activity;nucleotide binding;phosphatase activity;phosphoprotein phosphatase activity;phosphoric ester hydrolase activity;phosphotransferase activity, alcohol group as acceptor;protein kinase activity;protein serine/threonine kinase activity;purine nucleotide binding;purine ribonucleoside triphosphate binding;purine ribonucleotide binding;ribonucleotide binding;transferase activity;transferase activity, transferring phosphorus-containing groups	cell part;cytoplasm;intracellular part		ATP-binding;Completeproteome;Cytoplasm;Glyoxylatebypass;Hydrolase;Kinase;Nucleotide-binding;Proteinphosphatase;Referenceproteome;Serine/threonine-proteinkinase;Transferase;Tricarboxylicacidcycle		19	19	19	31.2	31.2	31.2	66.76	0	92.387	8480200000	881	29.5573	28.9414	28.5868	28.9543	30.2309	29.8049	29.4307	30.0537
Q9I3X9	Q9I3X9	+	1.60907	1.43023	Q9I3X9	Q9I3X9	2279	Color2 [DarkGray]	1	4					cation transport;establishment of localization;ion transport;iron chelate transport;iron ion transport;metal ion transport;siderophore transport;transition metal ion transport;transport	binding;cation binding;ion binding;iron ion binding;metal ion binding;receptor activity;transition metal ion binding	cell outer membrane;cell part;external encapsulating structure part;membrane;outer membrane		Completeproteome;Membrane;Receptor;Referenceproteome;TonBbox		35	35	35	50.9	50.9	50.9	89.127	0	323.31	9860400000	1005	29.3609	28.0627	29.0282	29.207	31.1691	29.6789	29.7167	30.8151
Q9I437	Q9I437	+	1.7093	0.534812	Q9I437	Q9I437	2304	Color2 [DarkGray]	1	4					metabolic process				3D-structure;Completeproteome;Referenceproteome		10	10	10	52.5	52.5	52.5	28.544	0	69.204	3833200000	240	28.3684	28.8944	28.318	28.6195	29.0508	29.2203	28.8012	29.2673
Q9I456	Q9I456	+	1.87536	1.14076	Q9I456	Q9I456	2315	Color2 [DarkGray]	1	4									Completeproteome;Referenceproteome		28	28	28	52.4	52.4	52.4	45.561	0	323.31	193630000000	4776	33.7527	33.1077	32.9959	33.0952	35.0041	33.9596	33.8578	34.6931
Q9I473	Q9I473	+	2.18111	2.19071	Q9I473	Q9I473	2320	Color2 [DarkGray]	1	4						cobalamin transporter activity;receptor activity;transmembrane transporter activity;transporter activity;vitamin transporter activity	cell outer membrane;cell part;external encapsulating structure part;membrane;outer membrane		Completeproteome;Membrane;Receptor;Referenceproteome;TonBbox		22	22	22	48.5	48.5	48.5	67.567	0	262.46	5290600000	558	26.2946	26.2041	27.1345	27.7402	29.8001	28.5638	28.1687	29.6035
Q9I4B2	Q9I4B2	+	2.51054	0.583436	Q9I4B2	Q9I4B2	2328	Color2 [DarkGray]	1	4					biological regulation;biosynthetic process;cellular biosynthetic process;cellular macromolecule biosynthetic process;cellular macromolecule metabolic process;cellular metabolic process;cellular nitrogen compound metabolic process;cellular process;macromolecule biosynthetic process;macromolecule metabolic process;metabolic process;nitrogen compound metabolic process;nucleic acid metabolic process;nucleobase-containing compound metabolic process;primary metabolic process;regulation of biological process;regulation of biosynthetic process;regulation of cellular biosynthetic process;regulation of cellular macromolecule biosynthetic process;regulation of cellular metabolic process;regulation of cellular process;regulation of gene expression;regulation of macromolecule biosynthetic process;regulation of macromolecule metabolic process;regulation of metabolic process;regulation of nitrogen compound metabolic process;regulation of nucleobase-containing compound metabolic process;regulation of primary metabolic process;regulation of RNA metabolic process;regulation of transcription, DNA-dependent;RNA biosynthetic process;RNA metabolic process;transcription, DNA-dependent	binding;DNA binding;nucleic acid binding			Completeproteome;DNA-binding;Referenceproteome;Transcription;Transcriptionregulation		13	13	13	78.7	78.7	78.7	22.308	0	313.27	6937400000	494	29.9693	30.4654	30.2543	30.2266	30.9385	30.9181	30.7224	30.6703
Q9I4F9	Q9I4F9	+	2.15114	1.39994	Q9I4F9	Q9I4F9	2344	Color2 [DarkGray]	1	4					biological regulation;biosynthetic process;cellular biosynthetic process;cellular macromolecule biosynthetic process;cellular macromolecule metabolic process;cellular metabolic process;cellular nitrogen compound metabolic process;cellular process;cellular response to stimulus;macromolecule biosynthetic process;macromolecule metabolic process;metabolic process;nitrogen compound metabolic process;nucleic acid metabolic process;nucleobase-containing compound metabolic process;positive regulation of biological process;positive regulation of biosynthetic process;positive regulation of cellular biosynthetic process;positive regulation of cellular metabolic process;positive regulation of cellular process;positive regulation of lipid biosynthetic process;positive regulation of lipid metabolic process;positive regulation of metabolic process;positive regulation of phospholipid biosynthetic process;primary metabolic process;regulation of biological process;regulation of biosynthetic process;regulation of cellular biosynthetic process;regulation of cellular macromolecule biosynthetic process;regulation of cellular metabolic process;regulation of cellular process;regulation of gene expression;regulation of lipid biosynthetic process;regulation of lipid metabolic process;regulation of macromolecule biosynthetic process;regulation of macromolecule metabolic process;regulation of metabolic process;regulation of nitrogen compound metabolic process;regulation of nucleobase-containing compound metabolic process;regulation of phospholipid biosynthetic process;regulation of primary metabolic process;regulation of RNA metabolic process;regulation of transcription, DNA-dependent;response to stimulus;RNA biosynthetic process;RNA metabolic process;signal transduction;transcription, DNA-dependent;two-component signal transduction system (phosphorelay)	binding;DNA binding;nucleic acid binding		Two-component system	Completeproteome;Phosphoprotein;Referenceproteome;Transcription;Transcriptionregulation;Two-componentregulatorysystem	ko02020	15	15	15	77.3	77.3	77.3	25.65	0	323.31	51223000000	2458	32.1018	30.629	30.863	30.998	32.7855	32.6636	32.2139	32.5285
Q9I4H8	Q9I4H8	+	3.73458	-1.17644	Q9I4H8	Q9I4H8	2351	Color2 [DarkGray]	1	4					biological regulation;biosynthetic process;cellular biosynthetic process;cellular macromolecule biosynthetic process;cellular macromolecule metabolic process;cellular metabolic process;cellular nitrogen compound metabolic process;cellular process;macromolecule biosynthetic process;macromolecule metabolic process;metabolic process;nitrogen compound metabolic process;nucleic acid metabolic process;nucleobase-containing compound metabolic process;primary metabolic process;regulation of biological process;regulation of biosynthetic process;regulation of cellular biosynthetic process;regulation of cellular macromolecule biosynthetic process;regulation of cellular metabolic process;regulation of cellular process;regulation of gene expression;regulation of macromolecule biosynthetic process;regulation of macromolecule metabolic process;regulation of metabolic process;regulation of nitrogen compound metabolic process;regulation of nucleobase-containing compound metabolic process;regulation of primary metabolic process;regulation of RNA metabolic process;regulation of transcription, DNA-dependent;RNA biosynthetic process;RNA metabolic process;transcription, DNA-dependent	binding;DNA binding;nucleic acid binding	cell part;cytoplasm;intracellular part		Activator;Completeproteome;Cytoplasm;DNA-binding;Referenceproteome;Transcription;Transcriptionregulation		8	8	8	78.3	78.3	78.3	7.7246	0	183.24	232520000000	1723	34.7494	34.5906	34.6678	34.7885	33.3115	33.2637	33.8082	33.707
Q9I4L6	Q9I4L6	+	1.74819	0.631189	Q9I4L6	Q9I4L6	2372	Color2 [DarkGray]	1	4							cell outer membrane;cell part;external encapsulating structure part;integral to membrane;intrinsic to membrane;membrane;membrane part;outer membrane;plasma membrane		Cellmembrane;Completeproteome;Membrane;Referenceproteome		11	11	11	53	53	53	18.41	0	90.94	43953000000	1589	31.5136	31.3083	31.0314	31.5867	32.2754	31.7084	31.7547	32.2262
Q9I4P9	Q9I4P9	+	1.60837	1.39918	Q9I4P9	Q9I4P9	2390	Color2 [DarkGray]	1	4					bacterial-type flagellar cell motility;cell motility;cellular component movement;cellular process;ciliary or flagellar motility;flagellar cell motility;locomotion		bacterial-type flagellum basal body, rod;bacterial-type flagellum part;cell part;cell projection part;flagellum part;intracellular part;organelle part	Flagellar assembly	Cellprojection;Cilium;Completeproteome;Flagellum;Referenceproteome	ko02040	6	6	6	27.9	27.9	27.9	48.335	0	234.66	2435400000	142	27.5948	26.1951	NaN	26.9573	28.7157	28.7369	27.9469	27.8601
Q9I4R3	Q9I4R3	+	2.27692	0.780651	Q9I4R3	Q9I4R3	2398	Color2 [DarkGray]	1	4								Cysteine and methionine metabolism;Sulfur metabolism	Completeproteome;Referenceproteome	ko00270;ko00920	19	19	19	69.3	69.3	69.3	39.952	0	312.32	26679000000	1893	30.4273	30.3841	30.1746	30.6111	31.3229	30.8599	30.9796	31.5574
Q9I4S1	Q9I4S1	+	1.94004	1.15383	Q9I4S1	Q9I4S1	2401	Color2 [DarkGray]	1	4							cell part;membrane;outer membrane		Completeproteome;Referenceproteome		15	15	15	70.8	70.8	70.8	15.649	0	323.31	381740000000	4578	34.529	33.9575	33.7741	33.8389	35.7675	34.7968	34.6462	35.5044
Q9I4W2	Q9I4W2	+	1.97022	-0.445094	Q9I4W2	Q9I4W2	2420	Color2 [DarkGray]	1	4									Completeproteome;Referenceproteome		22	22	22	79.5	79.5	79.5	43.055	0	323.31	106310000000	3983	33.4353	33.3419	33.2522	33.4992	32.8803	33.1043	33.1122	32.6514
Q9I4W3	Q9I4W3	+	1.62	-0.838276	Q9I4W3	Q9I4W3	2421	Color2 [DarkGray]	1	4					amine biosynthetic process;amine metabolic process;aspartate family amino acid biosynthetic process;aspartate family amino acid metabolic process;biosynthetic process;carboxylic acid biosynthetic process;carboxylic acid metabolic process;cellular amine metabolic process;cellular amino acid biosynthetic process;cellular amino acid metabolic process;cellular biosynthetic process;cellular ketone metabolic process;cellular metabolic process;cellular nitrogen compound biosynthetic process;cellular nitrogen compound metabolic process;cellular process;diaminopimelate biosynthetic process;diaminopimelate metabolic process;dicarboxylic acid metabolic process;lysine biosynthetic process;lysine biosynthetic process via diaminopimelate;lysine metabolic process;metabolic process;nitrogen compound metabolic process;organic acid biosynthetic process;organic acid metabolic process;oxoacid metabolic process;primary metabolic process;small molecule biosynthetic process;small molecule metabolic process	carbon-oxygen lyase activity;catalytic activity;dihydrodipicolinate synthase activity;hydro-lyase activity;lyase activity	cell part;cytoplasm;intracellular part	Lysine biosynthesis	3D-structure;Amino-acidbiosynthesis;Completeproteome;Cytoplasm;Diaminopimelatebiosynthesis;Lyase;Lysinebiosynthesis;Referenceproteome;Schiffbase	ko00300	18	18	18	74	74	74	31.449	0	241.1	54759000000	2492	31.9825	33.0317	33.1064	32.8679	31.8258	31.8092	32.2168	31.7836
Q9I4W4	Q9I4W4	+	2.4256	0.562415	Q9I4W4	Q9I4W4	2422	Color2 [DarkGray]	1	4									Completeproteome;Referenceproteome		5	5	5	35.7	35.7	35.7	20.585	0	21.788	6147900000	432	29.1513	28.9233	28.8561	28.727	29.2752	29.6176	29.3987	29.6158
Q9I4Y4	Q9I4Y4	+	1.93479	-2.82562	Q9I4Y4	Q9I4Y4	2432	Color2 [DarkGray]	1	4					cell death;cellular process;cytolysis;death;defense response;defense response to bacterium;defense response to Gram-negative bacterium;multi-organism process;response to bacterium;response to biotic stimulus;response to other organism;response to stimulus;response to stress		cell part;integral to membrane;intrinsic to membrane;membrane part		Completeproteome;Referenceproteome		17	17	17	32.1	32.1	32.1	56.074	0	174.74	7152300000	411	29.9295	31.7475	31.489	31.4733	NaN	27.4422	29.5809	27.9795
Q9I4Z4	Q9I4Z4	+	2.3521	0.838303	Q9I4Z4	Q9I4Z4	2433	Color2 [DarkGray]	1	4							cell outer membrane;cell part;external encapsulating structure part;integral to membrane;intrinsic to membrane;membrane;membrane part;outer membrane		Celloutermembrane;Completeproteome;Lipoprotein;Membrane;Palmitate;Referenceproteome;Signal		20	20	20	78.6	78.6	78.6	17.925	0	323.31	1062000000000	6828	36.1605	35.5594	35.5252	35.6839	36.8119	36.3435	36.3869	36.7398
Q9I500	Q9I500	+	2.48687	0.561778	Q9I500	Q9I500	2438	Color2 [DarkGray]	1	4						catalytic activity			Completeproteome;Referenceproteome		13	13	13	57.4	57.4	57.4	23.069	0	137.89	30748000000	1500	31.3621	31.4422	31.7265	31.7346	32.2001	32.1382	32.2457	31.9285
Q9I502	Q9I502	+	1.94103	-0.351776	Q9I502	Q9I502	2440	Color2 [DarkGray]	1	4					amine metabolic process;amino acid activation;carboxylic acid metabolic process;cellular amine metabolic process;cellular amino acid metabolic process;cellular ketone metabolic process;cellular macromolecule metabolic process;cellular metabolic process;cellular nitrogen compound metabolic process;cellular process;macromolecule metabolic process;metabolic process;ncRNA metabolic process;nitrogen compound metabolic process;nucleic acid metabolic process;nucleobase-containing compound metabolic process;organic acid metabolic process;oxoacid metabolic process;primary metabolic process;prolyl-tRNA aminoacylation;RNA metabolic process;small molecule metabolic process;tRNA aminoacylation;tRNA aminoacylation for protein translation;tRNA metabolic process	adenyl nucleotide binding;adenyl ribonucleotide binding;aminoacyl-tRNA editing activity;aminoacyl-tRNA ligase activity;ATP binding;binding;carboxylic ester hydrolase activity;catalytic activity;hydrolase activity;hydrolase activity, acting on ester bonds;ligase activity;ligase activity, forming aminoacyl-tRNA and related compounds;ligase activity, forming carbon-oxygen bonds;nucleotide binding;proline-tRNA ligase activity;purine nucleotide binding;purine ribonucleoside triphosphate binding;purine ribonucleotide binding;ribonucleotide binding	cell part;cytoplasm;intracellular part	Aminoacyl-tRNA biosynthesis	Aminoacyl-tRNAsynthetase;ATP-binding;Completeproteome;Cytoplasm;Ligase;Nucleotide-binding;Proteinbiosynthesis;Referenceproteome	ko00970	37	37	37	68.8	68.8	68.8	63.103	0	323.31	150670000000	6226	33.8305	33.854	33.904	33.9558	33.3528	33.3923	33.6839	33.7081
Q9I511	Q9I511	+	2.16812	0.878312	Q9I511	Q9I511	2446	Color2 [DarkGray]	1	4					biological regulation;negative regulation of biological process;negative regulation of biosynthetic process;negative regulation of cellular biosynthetic process;negative regulation of cellular macromolecule biosynthetic process;negative regulation of cellular metabolic process;negative regulation of cellular process;negative regulation of DNA metabolic process;negative regulation of DNA replication;negative regulation of DNA-dependent DNA replication;negative regulation of DNA-dependent DNA replication initiation;negative regulation of macromolecule biosynthetic process;negative regulation of macromolecule metabolic process;negative regulation of metabolic process;negative regulation of nitrogen compound metabolic process;negative regulation of nucleobase-containing compound metabolic process;regulation of biological process;regulation of biosynthetic process;regulation of cellular biosynthetic process;regulation of cellular macromolecule biosynthetic process;regulation of cellular metabolic process;regulation of cellular process;regulation of DNA metabolic process;regulation of DNA replication;regulation of DNA-dependent DNA replication;regulation of DNA-dependent DNA replication initiation;regulation of macromolecule biosynthetic process;regulation of macromolecule metabolic process;regulation of metabolic process;regulation of nitrogen compound metabolic process;regulation of nucleobase-containing compound metabolic process;regulation of primary metabolic process				Completeproteome;Referenceproteome		6	6	6	29.1	29.1	29.1	26.843	0	194.55	6152200000	521	28.9576	28.9475	28.429	28.4903	29.0977	29.7442	29.6935	29.8024
Q9I520	Q9I520	+	1.82179	-0.890782	Q9I520	Q9I520	2452	Color2 [DarkGray]	1	4					biosynthetic process;carbohydrate biosynthetic process;carbohydrate metabolic process;cellular biosynthetic process;cellular carbohydrate biosynthetic process;cellular carbohydrate metabolic process;cellular lipid metabolic process;cellular macromolecule biosynthetic process;cellular macromolecule metabolic process;cellular metabolic process;cellular polysaccharide biosynthetic process;cellular polysaccharide metabolic process;cellular process;lipid biosynthetic process;lipid metabolic process;lipopolysaccharide biosynthetic process;lipopolysaccharide metabolic process;macromolecule biosynthetic process;macromolecule metabolic process;metabolic process;polysaccharide biosynthetic process;polysaccharide metabolic process;primary metabolic process		cell part;membrane		Completeproteome;Referenceproteome		22	22	22	51.8	51.8	51.8	49.266	0	323.31	8633200000	734	29.7486	30.411	30.1241	30.4003	29.6955	29.1538	29.5348	28.7369
Q9I5E2	Q9I5E2	+	1.8924	0.392477	Q9I5E2	Q9I5E2	2504	Color2 [DarkGray]	1	4					carboxylic acid catabolic process;carboxylic acid metabolic process;catabolic process;cellular catabolic process;cellular ketone metabolic process;cellular metabolic process;cellular process;metabolic process;monocarboxylic acid catabolic process;monocarboxylic acid metabolic process;organic acid catabolic process;organic acid metabolic process;oxoacid metabolic process;propionate catabolic process;propionate catabolic process, 2-methylcitrate cycle;propionate metabolic process;small molecule catabolic process;small molecule metabolic process	carbon-carbon lyase activity;catalytic activity;lyase activity;methylisocitrate lyase activity;oxo-acid-lyase activity		Propanoate metabolism	Completeproteome;Lyase;Pyruvate;Referenceproteome	ko00640	18	18	18	65.8	65.8	65.8	32.137	0	323.31	101250000000	3405	32.8721	33.0392	32.8778	32.8917	33.5727	33.3489	33.0673	33.2619
Q9I5E3	Q9I5E3	+	1.72007	-0.713148	Q9I5E3	Q9I5E3	2505	Color2 [DarkGray]	1	4					acetyl-CoA catabolic process;acetyl-CoA metabolic process;carbohydrate metabolic process;catabolic process;cellular carbohydrate metabolic process;cellular catabolic process;cellular metabolic process;cellular process;coenzyme catabolic process;coenzyme metabolic process;cofactor catabolic process;cofactor metabolic process;metabolic process;primary metabolic process;tricarboxylic acid cycle		cell part;cytoplasmic part;intracellular part;macromolecular complex;protein complex;tricarboxylic acid cycle enzyme complex	Propanoate metabolism	Completeproteome;Referenceproteome;Transferase	ko00640	34	34	34	89.1	89.1	89.1	41.689	0	323.31	204390000000	5188	34.8371	34.3482	34.4581	34.3627	33.7122	33.3122	34.2388	33.8902
Q9I5E6	Q9I5E6	+	1.58719	-0.60228	Q9I5E6	Q9I5E6	2508	Color2 [DarkGray]	1	4					carboxylic acid catabolic process;carboxylic acid metabolic process;catabolic process;cellular catabolic process;cellular ketone metabolic process;cellular metabolic process;cellular process;metabolic process;monocarboxylic acid catabolic process;monocarboxylic acid metabolic process;organic acid catabolic process;organic acid metabolic process;oxoacid metabolic process;propionate catabolic process;propionate catabolic process, 2-methylcitrate cycle;propionate metabolic process;small molecule catabolic process;small molecule metabolic process	2 iron, 2 sulfur cluster binding;2-methylcitrate dehydratase activity;binding;carbon-oxygen lyase activity;catalytic activity;hydro-lyase activity;iron-sulfur cluster binding;lyase activity;metal cluster binding		Propanoate metabolism	Completeproteome;Referenceproteome	ko00640	36	36	36	81.2	81.2	81.2	54.881	0	323.31	205660000000	6152	34.7072	34.1973	34.2632	34.1729	33.3027	33.9076	34.0417	33.6794
Q9I5G5	Q9I5G5	+	2.05306	0.510901	Q9I5G5	Q9I5G5	2515	Color2 [DarkGray]	1	4					biosynthetic process;cellular biosynthetic process;cellular metabolic process;cellular process;heterocycle metabolic process;metabolic process;pyridoxine biosynthetic process;pyridoxine metabolic process;small molecule biosynthetic process;small molecule metabolic process;vitamin B6 biosynthetic process;vitamin B6 metabolic process;vitamin biosynthetic process;vitamin metabolic process;water-soluble vitamin biosynthetic process;water-soluble vitamin metabolic process	catalytic activity;pyridoxine 5'-phosphate synthase activity;transferase activity;transferase activity, transferring nitrogenous groups	cell part;cytoplasm;intracellular part	Vitamin B6 metabolism	Completeproteome;Cytoplasm;Pyridoxinebiosynthesis;Referenceproteome;Transferase	ko00750	13	13	13	55.6	55.6	55.6	27.26	0	237.67	30469000000	1108	31.0241	30.9033	30.9835	30.7631	31.5996	31.6744	31.2027	31.2409
Q9I5G7	Q9I5G7	+	1.89702	0.661742	Q9I5G7	Q9I5G7	2517	Color2 [DarkGray]	1	4						catalytic activity;hydrolase activity;peptidase activity;peptidase activity, acting on L-amino acid peptides;serine hydrolase activity;serine-type peptidase activity	cell part;integral to membrane;intrinsic to membrane;membrane;membrane part;plasma membrane	Protein export	Cellinnermembrane;Cellmembrane;Completeproteome;Hydrolase;Membrane;Protease;Referenceproteome;Transmembrane;Transmembranehelix	ko03060	14	14	14	47.5	47.5	47.5	32.103	0	204.31	5232400000	574	28.7225	28.3853	28.1242	28.4831	29.4264	29.0175	28.747	29.1711
Q9I5H9	Q9I5H9	+	1.60452	0.176774	Q9I5H9	Q9I5H9	2525	Color2 [DarkGray]	1	4					base-excision repair;cellular macromolecule metabolic process;cellular metabolic process;cellular nitrogen compound metabolic process;cellular process;cellular response to stimulus;cellular response to stress;DNA metabolic process;DNA repair;macromolecule metabolic process;metabolic process;nitrogen compound metabolic process;nucleic acid metabolic process;nucleobase-containing compound metabolic process;primary metabolic process;response to DNA damage stimulus;response to stimulus;response to stress	catalytic activity;DNA N-glycosylase activity;hydrolase activity;hydrolase activity, acting on glycosyl bonds;hydrolase activity, hydrolyzing N-glycosyl compounds;uracil DNA N-glycosylase activity	cell part;cytoplasm;intracellular part	Base excision repair;Primary immunodeficiency	Completeproteome;Cytoplasm;DNAdamage;DNArepair;Glycosidase;Hydrolase;Referenceproteome	ko03410;ko05340	14	14	14	81.8	81.8	81.8	26.009	0	38.025	15858000000	1090	30.3759	30.3121	30.2614	30.2965	30.5999	30.5354	30.3447	30.473
Q9I5Q3	Q9I5Q3	+	1.59529	-0.878894	Q9I5Q3	Q9I5Q3	2539	Color2 [DarkGray]	1	4					amine metabolic process;amino acid activation;carboxylic acid metabolic process;cellular amine metabolic process;cellular amino acid metabolic process;cellular ketone metabolic process;cellular macromolecule metabolic process;cellular metabolic process;cellular nitrogen compound metabolic process;cellular process;macromolecule metabolic process;metabolic process;ncRNA metabolic process;nitrogen compound metabolic process;nucleic acid metabolic process;nucleobase-containing compound metabolic process;organic acid metabolic process;oxoacid metabolic process;primary metabolic process;RNA metabolic process;small molecule metabolic process;tRNA aminoacylation;tRNA aminoacylation for protein translation;tRNA metabolic process;tyrosyl-tRNA aminoacylation	adenyl nucleotide binding;adenyl ribonucleotide binding;aminoacyl-tRNA ligase activity;ATP binding;binding;catalytic activity;ligase activity;ligase activity, forming aminoacyl-tRNA and related compounds;ligase activity, forming carbon-oxygen bonds;nucleic acid binding;nucleotide binding;purine nucleotide binding;purine ribonucleoside triphosphate binding;purine ribonucleotide binding;ribonucleotide binding;RNA binding;tyrosine-tRNA ligase activity	cell part;cytoplasm;intracellular part	Aminoacyl-tRNA biosynthesis	Aminoacyl-tRNAsynthetase;ATP-binding;Completeproteome;Cytoplasm;Ligase;Nucleotide-binding;Proteinbiosynthesis;Referenceproteome;RNA-binding	ko00970	30	30	30	79.7	79.7	79.7	44.129	0	323.31	41745000000	2489	31.8109	32.0221	32.2063	31.994	30.4512	30.8739	31.6978	31.4947
Q9I5Q6	Q9I5Q6	+	1.82285	0.719817	Q9I5Q6	Q9I5Q6	2541	Color2 [DarkGray]	1	4					biosynthetic process;cellular biosynthetic process;cellular metabolic process;cellular process;cofactor biosynthetic process;cofactor metabolic process;iron-sulfur cluster assembly;metabolic process;metallo-sulfur cluster assembly	binding;cation binding;ion binding;iron ion binding;iron-sulfur cluster binding;metal cluster binding;metal ion binding;structural molecule activity;transition metal ion binding			Completeproteome;Iron;Iron-sulfur;Metal-binding;Referenceproteome		3	3	3	26.7	26.7	26.7	12.484	0	128.25	5416000000	376	28.4807	28.0979	28.3036	28.4444	29.5693	29.032	28.6229	28.9817
Q9I5R1	Q9I5R1	+	1.76022	-0.813237	Q9I5R1	Q9I5R1	2544	Color2 [DarkGray]	1	4						catalytic activity;monooxygenase activity;nitronate monooxygenase activity;oxidoreductase activity;oxidoreductase activity, acting on single donors with incorporation of molecular oxygen;oxidoreductase activity, acting on single donors with incorporation of molecular oxygen, incorporation of one atom of oxygen (internal monooxygenases or internal mixed function oxidases)			Completeproteome;Referenceproteome		16	16	16	57.5	57.5	57.5	34.814	0	97.644	14384000000	1028	31.2801	31.2736	31.2902	31.3121	30.2324	30.2694	31.2229	30.1784
Q9I5R2	Q9I5R2	+	1.57848	-1.46734	Q9I5R2	Q9I5R2	2545	Color2 [DarkGray]	1	4							cell part;integral to membrane;intrinsic to membrane;membrane part		Completeproteome;Referenceproteome		6	6	6	24.6	24.6	24.6	37.664	0	12.221	3782400000	281	29.603	29.0326	28.9111	29.3748	NaN	27.1834	28.3427	NaN
Q9I5U2	Q9I5U2	+	2.5013	0.888422	Q9I5U2	Q9I5U2	2559	Color2 [DarkGray]	1	4					carbohydrate transport;cellular component assembly;cellular component assembly at cellular level;cellular component organization;cellular component organization at cellular level;cellular component organization or biogenesis;cellular component organization or biogenesis at cellular level;cellular membrane organization;cellular process;establishment of localization;Gram-negative-bacterium-type cell outer membrane assembly;lipopolysaccharide transport;membrane assembly;membrane organization;organic substance transport;polysaccharide transport;response to chemical stimulus;response to organic substance;response to stimulus;transport		cell outer membrane;cell part;external encapsulating structure part;membrane;outer membrane		Celloutermembrane;Completeproteome;Membrane;Referenceproteome;Signal		88	88	88	75	75	75	104.27	0	323.31	242630000000	9353	33.7178	33.6257	33.6451	33.6001	34.7157	34.2276	34.2279	34.9713
Q9I5U3	Q9I5U3	+	1.55921	-1.17796	Q9I5U3	Q9I5U3	2560	Color2 [DarkGray]	1	4					biological regulation;cellular component assembly;cellular component assembly at cellular level;cellular component organization;cellular component organization at cellular level;cellular component organization or biogenesis;cellular component organization or biogenesis at cellular level;cellular macromolecule metabolic process;cellular membrane organization;cellular metabolic process;cellular process;cellular protein metabolic process;chaperone mediated protein folding requiring cofactor;chaperone-mediated protein folding;'de novo' posttranslational protein folding;'de novo' protein folding;Gram-negative-bacterium-type cell outer membrane assembly;homeostasis of number of cells;homeostasis of number of cells in a free-living population;homeostatic process;macromolecule metabolic process;maintenance of stationary phase;membrane assembly;membrane organization;metabolic process;multi-organism process;posttranscriptional regulation of gene expression;primary metabolic process;protein folding;protein metabolic process;protein stabilization;regulation of biological process;regulation of biological quality;regulation of gene expression;regulation of macromolecule metabolic process;regulation of metabolic process;regulation of protein stability	binding;catalytic activity;cis-trans isomerase activity;isomerase activity;peptide binding;peptidyl-prolyl cis-trans isomerase activity	cell part;external encapsulating structure part;outer membrane-bounded periplasmic space;periplasmic space		Chaperone;Completeproteome;Isomerase;Periplasm;Referenceproteome;Repeat;Rotamase;Signal		26	26	26	76.5	76.5	76.5	46.953	0	301.76	17081000000	1376	30.9482	31.0406	30.3729	30.3653	28.7443	29.022	30.0366	30.2121
Q9I5V8	Q9I5V8	+	3.18282	-1.0533	Q9I5V8	Q9I5V8	2571	Color2 [DarkGray]	1	4					biosynthetic process;cellular biosynthetic process;cellular macromolecule biosynthetic process;cellular macromolecule metabolic process;cellular metabolic process;cellular process;cellular protein metabolic process;macromolecule biosynthetic process;macromolecule metabolic process;metabolic process;primary metabolic process;protein metabolic process;translation	structural constituent of ribosome;structural molecule activity	cell part;cytoplasmic part;intracellular non-membrane-bounded organelle;intracellular organelle;intracellular part;macromolecular complex;non-membrane-bounded organelle;organelle;ribonucleoprotein complex;ribosome	Ribosome	Completeproteome;Directproteinsequencing;Referenceproteome;Ribonucleoprotein;Ribosomalprotein	ko03010	7	7	7	46.5	46.5	46.5	8.4848	0	87.149	99712000000	1677	32.8582	33.5666	33.4754	33.4473	32.2636	32.2721	32.3515	32.2471
Q9I5X8	Q9I5X8	+	3.31865	0.515765	Q9I5X8	Q9I5X8	2579	Color2 [DarkGray]	1	4						catalytic activity;methyltransferase activity;transferase activity;transferase activity, transferring one-carbon groups			Completeproteome;Referenceproteome		15	15	15	67.5	67.5	67.5	27.986	0	109.22	20780000000	1359	30.5702	30.7441	30.8167	30.8395	31.3365	31.2373	31.1419	31.3177
Q9I5Y1	Q9I5Y1	+	2.3002	0.378423	Q9I5Y1	Q9I5Y1	2581	Color2 [DarkGray]	1	4					alcohol catabolic process;alcohol metabolic process;carbohydrate catabolic process;carbohydrate metabolic process;catabolic process;cellular carbohydrate catabolic process;cellular carbohydrate metabolic process;cellular metabolic process;cellular process;generation of precursor metabolites and energy;glucose catabolic process;glucose metabolic process;glycolysis;hexose catabolic process;hexose metabolic process;metabolic process;monosaccharide catabolic process;monosaccharide metabolic process;primary metabolic process;small molecule catabolic process;small molecule metabolic process	aldehyde-lyase activity;binding;carbon-carbon lyase activity;catalytic activity;cation binding;fructose-bisphosphate aldolase activity;ion binding;lyase activity;metal ion binding;transition metal ion binding;zinc ion binding		Carbon fixation in photosynthetic organisms;Fructose and mannose metabolism;Glycolysis / Gluconeogenesis;Methane metabolism;Pentose phosphate pathway	Completeproteome;Glycolysis;Lyase;Metal-binding;Referenceproteome;Zinc	ko00010;ko00030;ko00051;ko00680;ko00710	30	30	30	76	76	76	38.573	0	323.31	262480000000	7278	34.5319	34.3394	34.2726	34.2112	34.6394	34.7846	34.6135	34.8312
Q9I5Y5	Q9I5Y5	+	1.65432	-0.562736	Q9I5Y5	Q9I5Y5	2584	Color2 [DarkGray]	1	4					biosynthetic process;cellular biosynthetic process;cellular metabolic process;cellular process;coenzyme biosynthetic process;coenzyme metabolic process;cofactor biosynthetic process;cofactor metabolic process;heterocycle metabolic process;metabolic process;pyridoxal phosphate biosynthetic process;pyridoxal phosphate metabolic process;pyridoxine biosynthetic process;pyridoxine metabolic process;small molecule biosynthetic process;small molecule metabolic process;vitamin B6 biosynthetic process;vitamin B6 metabolic process;vitamin biosynthetic process;vitamin metabolic process;water-soluble vitamin biosynthetic process;water-soluble vitamin metabolic process	binding;catalytic activity;coenzyme binding;cofactor binding;erythrose-4-phosphate dehydrogenase activity;NAD binding;nucleotide binding;oxidoreductase activity;oxidoreductase activity, acting on the aldehyde or oxo group of donors;oxidoreductase activity, acting on the aldehyde or oxo group of donors, NAD or NADP as acceptor	cell part;cytoplasm;intracellular part	Vitamin B6 metabolism	Completeproteome;Cytoplasm;NAD;Oxidoreductase;Pyridoxinebiosynthesis;Referenceproteome	ko00750	10	10	10	28.9	28.9	28.9	38.743	0	56.805	1766700000	198	27.2242	27.6101	27.5183	27.7552	NaN	26.9938	27.1747	26.724
Q9I5Z9	Q9I5Z9	+	2.26269	1.06926	Q9I5Z9	Q9I5Z9	2589	Color2 [DarkGray]	1	4									Completeproteome;Referenceproteome		20	20	20	81.2	81.2	81.2	22.18	0	323.31	150180000000	3881	32.9715	32.7348	32.2174	32.7483	34.0597	33.3732	33.4257	34.0905
Q9I612	Q9I612	+	3.14203	0.476337	Q9I612	Q9I612	2596	Color2 [DarkGray]	1	4						acyl-CoA dehydrogenase activity;binding;catalytic activity;coenzyme binding;cofactor binding;flavin adenine dinucleotide binding;oxidoreductase activity;oxidoreductase activity, acting on the CH-CH group of donors		Geraniol degradation;Naphthalene degradation	Completeproteome;FAD;Flavoprotein;Oxidoreductase;Referenceproteome	ko00281;ko00626	38	38	37	62.1	62.1	60.2	65.358	0	323.31	62840000000	2639	32.0232	31.9755	32.0606	31.9089	32.3976	32.5449	32.3172	32.6138
Q9I632	Q9I632	+	2.43588	0.591078	Q9I632	Q9I632	2603	Color2 [DarkGray]	1	4						catalytic activity;transferase activity;transferase activity, transferring phosphorus-containing groups			Completeproteome;Referenceproteome		18	18	18	66	66	66	36.968	0	204.28	7814400000	640	29.7924	29.5533	29.3522	29.3366	30.2333	30.0744	29.9103	30.1808
Q9I636	Q9I636	+	2.09467	-0.862961	Q9I636	Q9I636	2605	Color2 [DarkGray]	1	4					acetyl-CoA catabolic process;acetyl-CoA metabolic process;carbohydrate metabolic process;carboxylic acid metabolic process;catabolic process;cellular aldehyde metabolic process;cellular carbohydrate metabolic process;cellular catabolic process;cellular ketone metabolic process;cellular metabolic process;cellular process;coenzyme catabolic process;coenzyme metabolic process;cofactor catabolic process;cofactor metabolic process;glyoxylate cycle;glyoxylate metabolic process;metabolic process;monocarboxylic acid metabolic process;organic acid metabolic process;oxoacid metabolic process;primary metabolic process;small molecule metabolic process;tricarboxylic acid cycle	binding;catalytic activity;cation binding;ion binding;malate synthase activity;metal ion binding;transferase activity;transferase activity, transferring acyl groups;transferase activity, transferring acyl groups, acyl groups converted into alkyl on transfer	cell part;cytoplasm;intracellular part	Glyoxylate and dicarboxylate metabolism;Pyruvate metabolism	Completeproteome;Cytoplasm;Glyoxylatebypass;Magnesium;Metal-binding;Oxidation;Referenceproteome;Transferase;Tricarboxylicacidcycle	ko00620;ko00630	49	49	49	84	84	84	78.659	0	323.31	376410000000	8353	35.5407	35.7375	35.6829	35.4794	34.3488	34.4229	35.2113	35.0055
Q9I640	Q9I640	+	1.58707	0.909214	Q9I640	Q9I640	2608	Color2 [DarkGray]	1	4						acetyltransferase activity;catalytic activity;N-acetyltransferase activity;N-acyltransferase activity;transferase activity;transferase activity, transferring acyl groups;transferase activity, transferring acyl groups other than amino-acyl groups			3D-structure;Completeproteome;Referenceproteome;Transferase		6	6	6	46.2	46.2	46.2	18.109	0	34.611	2247700000	120	28.1092	27.5222	28.2786	27.4727	29.377	28.5474	28.2931	28.8021
Q9I645	Q9I645	+	2.139	1.25167	Q9I645	Q9I645	2610	Color2 [DarkGray]	1	4						catalytic activity;transferase activity			Completeproteome;Referenceproteome;Transferase		9	9	9	46.2	46.2	46.2	28.326	0	58.861	7709400000	544	29.3972	28.6193	29.2464	29.1968	30.7227	29.8701	29.961	30.9126
Q9I662	Q9I662	+	2.26959	-1.43426	Q9I662	Q9I662	2621	Color2 [DarkGray]	1	4					biological regulation;biosynthetic process;cellular biosynthetic process;cellular macromolecule biosynthetic process;cellular macromolecule metabolic process;cellular metabolic process;cellular nitrogen compound metabolic process;cellular process;macromolecule biosynthetic process;macromolecule metabolic process;metabolic process;nitrogen compound metabolic process;nucleic acid metabolic process;nucleobase-containing compound metabolic process;primary metabolic process;regulation of biological process;regulation of biosynthetic process;regulation of cellular biosynthetic process;regulation of cellular macromolecule biosynthetic process;regulation of cellular metabolic process;regulation of cellular process;regulation of gene expression;regulation of macromolecule biosynthetic process;regulation of macromolecule metabolic process;regulation of metabolic process;regulation of nitrogen compound metabolic process;regulation of nucleobase-containing compound metabolic process;regulation of primary metabolic process;regulation of RNA metabolic process;regulation of transcription, DNA-dependent;RNA biosynthetic process;RNA metabolic process;transcription, DNA-dependent	binding;DNA binding;nucleic acid binding	cell part;cytoplasm;intracellular part		Activator;Completeproteome;Cytoplasm;DNA-binding;Referenceproteome;Transcription;Transcriptionregulation		4	4	4	62.3	62.3	62.3	7.7066	0	106.59	179910000000	1428	33.5796	34.632	34.6204	34.3613	32.4058	32.5692	33.3989	33.0822
Q9I669	Q9I669	+	2.33445	-0.783302	Q9I669	Q9I669	2624	Color2 [DarkGray]	1	4									Completeproteome;Referenceproteome		11	11	11	66.5	66.5	66.5	19.839	0	175.47	26970000000	1027	31.8131	31.4507	31.4094	31.4618	30.6162	30.3934	31.0691	30.9232
Q9I671	Q9I671	+	2.16701	-0.458158	Q9I671	Q9I671	2626	Color2 [DarkGray]	1	4						acyl-CoA dehydrogenase activity;binding;catalytic activity;coenzyme binding;cofactor binding;flavin adenine dinucleotide binding;oxidoreductase activity;oxidoreductase activity, acting on the CH-CH group of donors		Benzoate degradation;Fatty acid metabolism;Lysine degradation;Tryptophan metabolism	Completeproteome;FAD;Flavoprotein;Oxidoreductase;Referenceproteome	ko00071;ko00310;ko00362;ko00380	23	23	23	73	73	73	43.311	0	323.31	168740000000	5684	34.1946	34.2196	34.1264	34.0698	33.5463	33.6312	34.015	33.5853
Q9I672	Q9I672	+	1.9055	-0.908441	Q9I672	Q9I672	2627	Color2 [DarkGray]	1	4						catalytic activity			Completeproteome;Referenceproteome		23	23	23	78.1	78.1	78.1	43.846	0	323.31	43726000000	2320	32.4559	32.3529	32.5255	32.4228	31.0204	31.2209	32.1509	31.7311
Q9I683	Q9I683	+	2.0736	0.924695	Q9I683	Q9I683	2633	Color2 [DarkGray]	1	4					cation transport;establishment of localization;ion transport;iron chelate transport;iron ion transport;metal ion transport;siderophore transport;transition metal ion transport;transport	binding;cation binding;ion binding;iron ion binding;metal ion binding;receptor activity;transition metal ion binding	cell outer membrane;cell part;external encapsulating structure part;membrane;outer membrane		Celloutermembrane;Completeproteome;Membrane;Referenceproteome;TonBbox		35	35	35	57.8	57.8	57.8	81.304	0	323.31	56911000000	2995	31.4903	31.8527	31.5702	31.7795	32.5267	32.3358	32.2773	33.2517
Q9I685	Q9I685	+	1.89735	-0.443416	Q9I685	Q9I685	2634	Color2 [DarkGray]	1	4					cellular metabolic process;cellular process;metabolic process;one-carbon metabolic process;small molecule metabolic process	adenosylhomocysteinase activity;catalytic activity;hydrolase activity;hydrolase activity, acting on ether bonds;trialkylsulfonium hydrolase activity	cell part;cytoplasm;intracellular part	Cysteine and methionine metabolism	Completeproteome;Cytoplasm;Hydrolase;NAD;One-carbonmetabolism;Referenceproteome	ko00270	46	46	46	90.4	90.4	90.4	51.399	0	323.31	555380000000	9942	35.4562	35.8088	35.778	35.7148	34.9904	35.25	35.465	35.2788
Q9I689	Q9I689	+	1.58849	-0.303696	Q9I689	Q9I689	2637	Color2 [DarkGray]	1	4					cellular component assembly;cellular component assembly at cellular level;cellular component organization;cellular component organization at cellular level;cellular component organization or biogenesis;cellular component organization or biogenesis at cellular level;cellular macromolecular complex assembly;cellular macromolecular complex subunit organization;cellular process;macromolecular complex assembly;macromolecular complex subunit organization;organelle assembly;ribonucleoprotein complex assembly;ribonucleoprotein complex subunit organization;ribosome assembly	adenyl nucleotide binding;adenyl ribonucleotide binding;ATP binding;ATPase activity;ATPase activity, coupled;ATP-dependent helicase activity;ATP-dependent RNA helicase activity;binding;catalytic activity;helicase activity;hydrolase activity;hydrolase activity, acting on acid anhydrides;hydrolase activity, acting on acid anhydrides, in phosphorus-containing anhydrides;nucleic acid binding;nucleoside-triphosphatase activity;nucleotide binding;purine NTP-dependent helicase activity;purine nucleotide binding;purine ribonucleoside triphosphate binding;purine ribonucleotide binding;pyrophosphatase activity;ribonucleotide binding;RNA helicase activity;RNA-dependent ATPase activity	cell part;cytoplasm;intracellular part	RNA degradation	ATP-binding;Completeproteome;Cytoplasm;Helicase;Hydrolase;Nucleotide-binding;Referenceproteome;Ribosomebiogenesis	ko03018	31	31	31	58.4	58.4	58.4	70.111	0	323.31	40193000000	2315	31.8519	32.157	32.0056	32.0218	31.5293	31.9218	31.7186	31.6519
Q9I690	Q9I690	+	1.6119	1.13883	Q9I690	Q9I690	2638	Color2 [DarkGray]	1	4							cell part;periplasmic space		Completeproteome;Periplasm;Referenceproteome;Signal		18	18	18	81.2	81.2	81.2	20.776	0	323.31	99563000000	3223	32.4645	31.8582	31.8199	31.4057	32.1005	33.4658	33.3282	33.2092
Q9I696	Q9I696	+	2.58673	-0.524221	Q9I696	Q9I696	2643	Color2 [DarkGray]	1	4					chemotaxis;locomotion;response to chemical stimulus;response to external stimulus;response to stimulus;taxis	catalytic activity;kinase activity;molecular transducer activity;phosphotransferase activity, alcohol group as acceptor;phosphotransferase activity, nitrogenous group as acceptor;protein histidine kinase activity;protein kinase activity;signal transducer activity;transferase activity;transferase activity, transferring phosphorus-containing groups;two-component sensor activity	cell part;cytoplasm;intracellular part	Two-component system	Completeproteome;Referenceproteome	ko02020	102	102	102	52.5	52.5	52.5	268.57	0	323.31	60831000000	4883	32.4649	32.3423	32.3237	32.4505	31.6679	32.0051	32.0751	31.7365
Q9I697	Q9I697	+	1.66219	-0.233442	Q9I697	Q9I697	2644	Color2 [DarkGray]	1	4						acid-amino acid ligase activity;adenyl nucleotide binding;adenyl ribonucleotide binding;ATP binding;binding;catalytic activity;cation binding;glutathione synthase activity;ion binding;ligase activity;ligase activity, forming carbon-nitrogen bonds;magnesium ion binding;manganese ion binding;metal ion binding;nucleotide binding;purine nucleotide binding;purine ribonucleoside triphosphate binding;purine ribonucleotide binding;ribonucleotide binding;transition metal ion binding	cell part;cytoplasmic part;cytosol;intracellular part	Glutathione metabolism	ATP-binding;Completeproteome;Glutathionebiosynthesis;Ligase;Magnesium;Manganese;Metal-binding;Nucleotide-binding;Referenceproteome	ko00480	23	23	23	76.7	76.7	76.7	35.705	0	323.31	53411000000	2579	32.436	32.2319	32.347	32.4485	32.1406	32.0179	32.2861	32.085
Q9I6C2	Q9I6C2	+	1.68178	-2.73301	Q9I6C2	Q9I6C2	2659	Color2 [DarkGray]	1	4						binding;catalytic activity;cation binding;hydrolase activity;ion binding;metal ion binding;peptidase activity			3D-structure;Completeproteome;Hydrolase;Protease;Referenceproteome		29	29	29	77.4	77.4	77.4	51.975	0	237.02	14480000000	1110	30.7085	30.878	30.572	30.8739	25.8421	28.1907	30.1213	27.9463
Q9I6C3	Q9I6C3	+	1.66239	-1.31753	Q9I6C3	Q9I6C3	2660	Color2 [DarkGray]	1	4						binding;catalytic activity;cation binding;ion binding;metal ion binding			Completeproteome;Referenceproteome		15	15	15	37.8	37.8	37.8	53.14	0	99.693	6238000000	685	29.337	29.434	29.5278	29.4268	NaN	NaN	28.6954	27.5323
Q9I6D7	Q9I6D7	+	2.11728	0.672978	Q9I6D7	Q9I6D7	2666	Color2 [DarkGray]	1	4									Completeproteome;Referenceproteome		8	8	8	43.8	43.8	43.8	30.392	0	60.481	1372100000	157	27.1667	26.8097	27.1599	26.7007	27.8989	27.7184	27.3198	27.5918
Q9I6F6	Q9I6F6	+	2.34662	0.735496	Q9I6F6	Q9I6F6	2676	Color2 [DarkGray]	1	4						catalytic activity;hydrolase activity;hydrolase activity, acting on ester bonds;phosphatase activity;phosphoric ester hydrolase activity			Completeproteome;Referenceproteome		12	12	12	75.6	75.6	75.6	24.385	0	184.57	17099000000	1329	30.6824	30.1481	30.0947	30.0479	31.1539	30.9944	30.7785	30.9882
Q9I6J2	Q9I6J2	+	1.87987	-0.622379	Q9I6J2	Q9I6J2	2691	Color2 [DarkGray]	1	4					amine catabolic process;amine metabolic process;catabolic process;cellular amine metabolic process;cellular biogenic amine catabolic process;cellular biogenic amine metabolic process;cellular metabolic process;cellular nitrogen compound metabolic process;cellular process;metabolic process;nitrogen compound metabolic process;polyamine catabolic process;polyamine metabolic process;putrescine catabolic process;putrescine metabolic process	binding;catalytic activity;cofactor binding;pyridoxal phosphate binding;transaminase activity;transferase activity;transferase activity, transferring nitrogenous groups;vitamin B6 binding;vitamin binding		Arginine and proline metabolism	Aminotransferase;Completeproteome;Pyridoxalphosphate;Referenceproteome;Transferase	ko00330	30	30	30	73.2	73.2	73.2	50.452	0	323.31	209620000000	5606	34.7801	34.4618	34.5627	34.6507	33.8612	33.6633	34.4442	33.997
Q9I6Z3	Q9I6Z3	+	1.79299	-1.04988	Q9I6Z3	Q9I6Z3	2750	Color2 [DarkGray]	1	4					response to chemical stimulus;response to oxidative stress;response to stimulus;response to stress	catalytic activity;oxidoreductase activity;oxidoreductase activity, acting on paired donors, with incorporation or reduction of molecular oxygen;peroxiredoxin activity			Completeproteome;Referenceproteome		18	18	18	81.8	81.8	81.8	20.541	0	323.31	896840000000	5466	36.3448	36.7796	36.8621	36.7599	34.9867	35.5721	36.4183	35.5698
Q9I702	Q9I702	+	3.86419	-0.770831	Q9I702	Q9I702	2754	Color2 [DarkGray]	1	4					amine biosynthetic process;amine metabolic process;beta-alanine biosynthetic process;beta-alanine metabolic process;biosynthetic process;carboxylic acid biosynthetic process;carboxylic acid metabolic process;cellular amine metabolic process;cellular amino acid biosynthetic process;cellular amino acid metabolic process;cellular biosynthetic process;cellular ketone metabolic process;cellular metabolic process;cellular nitrogen compound biosynthetic process;cellular nitrogen compound metabolic process;cellular process;metabolic process;nitrogen compound metabolic process;organic acid biosynthetic process;organic acid metabolic process;oxoacid metabolic process;primary metabolic process;small molecule biosynthetic process;small molecule metabolic process	aldehyde dehydrogenase (NAD) activity;catalytic activity;malonate-semialdehyde dehydrogenase (acetylating) activity;methylmalonate-semialdehyde dehydrogenase (acylating) activity;oxidoreductase activity;oxidoreductase activity, acting on the aldehyde or oxo group of donors;oxidoreductase activity, acting on the aldehyde or oxo group of donors, NAD or NADP as acceptor		Inositol phosphate metabolism;Propanoate metabolism;Valine, leucine and isoleucine degradation	Completeproteome;NAD;Oxidoreductase;Referenceproteome	ko00280;ko00562;ko00640	13	13	13	35.2	35.2	35.2	53.322	0	68.457	5145100000	368	29.0826	28.8751	28.9319	29.0065	28.2946	28.3036	28.2405	27.9743
Q9I718	Q9I718	+	1.87788	-0.437726	Q9I718	Q9I718	2764	Color2 [DarkGray]	1	4									Completeproteome;Referenceproteome		8	8	8	69.7	69.7	69.7	23.019	0	73.315	10946000000	451	29.8691	29.7414	29.8803	30.1585	29.3333	29.3608	29.7295	29.4747
Q9I730	Q9I730	+	2.02257	-1.05752	Q9I730	Q9I730	2767	Color2 [DarkGray]	1	4					carbon utilization;metabolic process	binding;carbonate dehydratase activity;carbon-oxygen lyase activity;catalytic activity;cation binding;hydro-lyase activity;ion binding;lyase activity;metal ion binding;transition metal ion binding;zinc ion binding		Nitrogen metabolism	Completeproteome;Lyase;Referenceproteome;Zinc	ko00910	9	9	9	46.7	46.7	46.7	26.622	0	36.628	8759300000	865	29.8162	30.2897	30.0307	29.7181	28.2289	29.1176	29.4119	28.8662
Q9I747	Q9I747	+	1.91001	0.155135	Q9I747	Q9I747	2774	Color2 [DarkGray]	1	4							extracellular region	Bacterial secretion system	3D-structure;Completeproteome;Referenceproteome;Secreted	ko03070	10	10	10	67.9	67.9	67.9	17.414	0	323.31	68279000000	1616	32.6533	32.5545	32.5884	32.5929	32.6611	32.7426	32.8505	32.7553
Q9I748	Q9I748	+	2.49339	-0.563743	Q9I748	Q9I748	2775	Color2 [DarkGray]	1	4									Completeproteome;Referenceproteome		23	23	23	64.1	64.1	64.1	55.771	0	323.31	38845000000	1845	32.4029	32.3063	32.2342	32.4005	31.7758	31.9937	31.4649	31.8546
Q9I755	Q9I755	+	2.0031	-0.662794	Q9I755	Q9I755	2781	Color2 [DarkGray]	1	4								Bacterial secretion system	Completeproteome;Referenceproteome	ko03070	24	24	24	29.8	29.8	29.8	121.46	0	82.821	2535700000	200	28.2738	27.9052	27.908	28.135	NaN	NaN	27.316	27.4695
Q9I767	Q9I767	+	1.72038	1.63031	Q9I767	Q9I767	2787	Color2 [DarkGray]	1	4						5'-nucleotidase activity;binding;catalytic activity;cation binding;hydrolase activity;hydrolase activity, acting on ester bonds;ion binding;metal ion binding;nucleotidase activity;nucleotide binding;phosphatase activity;phosphoric ester hydrolase activity		Glyoxylate and dicarboxylate metabolism	Completeproteome;Hydrolase;Magnesium;Manganese;Metal-binding;Nucleotide-binding;Referenceproteome	ko00630	6	6	6	31.7	31.7	31.7	24.951	0	32.893	577440000	259	25.6932	23.3588	25.007	24.4788	26.113	26.48	26.523	25.9429
Q9I773	Q9I773	+	2.1853	-1.51596	Q9I773	Q9I773	2790	Color2 [DarkGray]	1	4					response to chemical stimulus;response to oxidative stress;response to stimulus;response to stress	antioxidant activity;catalytic activity;oxidoreductase activity;oxidoreductase activity, acting on peroxide as acceptor;peroxidase activity			Completeproteome;Referenceproteome		14	14	14	64.2	64.2	64.2	15.61	0	136.88	24992000000	903	31.4292	32.3362	32.8124	32.2322	30.0437	30.8065	31.1787	30.717
Q9I777	Q9I777	+	1.73096	-0.646697	Q9I777	Q9I777	2792	Color2 [DarkGray]	1	4									Completeproteome;Referenceproteome		12	12	12	65.5	65.5	65.5	18.433	0	172.09	25305000000	1328	31.1457	31.6769	31.6994	31.5109	30.6416	30.5718	30.9913	31.2414
Q9I7C5	Q9I7C5	+	1.88406	0.346517	Q9I7C5	Q9I7C5	2815	Color2 [DarkGray]	1	4					biological regulation;cellular macromolecule metabolic process;cellular metabolic process;cellular nitrogen compound metabolic process;cellular process;DNA metabolic process;DNA-dependent DNA replication initiation;macromolecule metabolic process;metabolic process;nitrogen compound metabolic process;nucleic acid metabolic process;nucleobase-containing compound metabolic process;primary metabolic process;regulation of biological process;regulation of biosynthetic process;regulation of cellular biosynthetic process;regulation of cellular macromolecule biosynthetic process;regulation of cellular metabolic process;regulation of cellular process;regulation of DNA metabolic process;regulation of DNA replication;regulation of macromolecule biosynthetic process;regulation of macromolecule metabolic process;regulation of metabolic process;regulation of nitrogen compound metabolic process;regulation of nucleobase-containing compound metabolic process;regulation of primary metabolic process	adenyl nucleotide binding;adenyl ribonucleotide binding;ATP binding;binding;DNA binding;DNA replication origin binding;nucleic acid binding;nucleotide binding;purine nucleotide binding;purine ribonucleoside triphosphate binding;purine ribonucleotide binding;ribonucleotide binding;sequence-specific DNA binding	cell part;cytoplasm;intracellular part	Cell cycle - Caulobacter;Two-component system	ATP-binding;Completeproteome;Cytoplasm;DNA-binding;DNAreplication;Nucleotide-binding;Referenceproteome	ko02020;ko04112	37	37	37	67.9	67.9	67.9	57.754	0	323.31	59139000000	3213	32.4103	32.1332	32.1665	32.2268	32.737	32.5551	32.3754	32.6554
Q9L7T2	Q9L7T2	+	1.77215	0.872529	Q9L7T2	Q9L7T2	2819	Color2 [DarkGray]	1	4					base-excision repair;cellular macromolecule metabolic process;cellular metabolic process;cellular nitrogen compound metabolic process;cellular process;cellular response to stimulus;cellular response to stress;DNA metabolic process;DNA repair;macromolecule metabolic process;metabolic process;nitrogen compound metabolic process;nucleic acid metabolic process;nucleobase-containing compound metabolic process;nucleotide-excision repair;primary metabolic process;response to DNA damage stimulus;response to stimulus;response to stress	binding;carbon-oxygen lyase activity;catalytic activity;cation binding;damaged DNA binding;DNA binding;DNA N-glycosylase activity;DNA-(apurinic or apyrimidinic site) lyase activity;hydrolase activity;hydrolase activity, acting on glycosyl bonds;hydrolase activity, hydrolyzing N-glycosyl compounds;ion binding;lyase activity;metal ion binding;nucleic acid binding;oxidized base lesion DNA N-glycosylase activity;oxidized purine base lesion DNA N-glycosylase activity;transition metal ion binding;zinc ion binding		Base excision repair	Completeproteome;DNA-binding;DNAdamage;DNArepair;Glycosidase;Hydrolase;Lyase;Metal-binding;Multifunctionalenzyme;Referenceproteome;Zinc;Zinc-finger	ko03410	6	6	6	30.4	30.4	30.4	30.046	0	19.96	3122500000	286	28.1939	27.08	27.7752	27.4646	28.2464	28.7913	28.3559	28.6102
Q9LCT6	Q9LCT6	+	2.02375	0.471016	Q9LCT6	Q9LCT6	2821	Color2 [DarkGray]	1	4					amine metabolic process;aminoglycan biosynthetic process;aminoglycan metabolic process;biological regulation;biosynthetic process;carbohydrate biosynthetic process;carbohydrate metabolic process;cell wall macromolecule biosynthetic process;cell wall macromolecule metabolic process;cell wall organization;cell wall organization or biogenesis;cellular biosynthetic process;cellular cell wall macromolecule metabolic process;cellular cell wall organization or biogenesis;cellular component macromolecule biosynthetic process;cellular component organization or biogenesis;cellular component organization or biogenesis at cellular level;cellular macromolecule biosynthetic process;cellular macromolecule metabolic process;cellular metabolic process;cellular process;glycosaminoglycan biosynthetic process;glycosaminoglycan metabolic process;macromolecule biosynthetic process;macromolecule metabolic process;metabolic process;nitrogen compound metabolic process;peptidoglycan biosynthetic process;peptidoglycan metabolic process;polysaccharide biosynthetic process;polysaccharide metabolic process;primary metabolic process;regulation of anatomical structure morphogenesis;regulation of biological process;regulation of biological quality;regulation of cell morphogenesis;regulation of cell shape;regulation of cellular component organization;regulation of cellular process;regulation of developmental process	acid-amino acid ligase activity;adenyl nucleotide binding;adenyl ribonucleotide binding;ATP binding;binding;catalytic activity;cation binding;D-alanine-D-alanine ligase activity;ion binding;ligase activity;ligase activity, forming carbon-nitrogen bonds;magnesium ion binding;manganese ion binding;metal ion binding;nucleotide binding;purine nucleotide binding;purine ribonucleoside triphosphate binding;purine ribonucleotide binding;ribonucleotide binding;transition metal ion binding	cell part;cytoplasm;intracellular part	D-Alanine metabolism;Peptidoglycan biosynthesis	ATP-binding;Cellshape;Cellwallbiogenesis/degradation;Completeproteome;Cytoplasm;Ligase;Magnesium;Manganese;Metal-binding;Nucleotide-binding;Peptidoglycansynthesis;Referenceproteome	ko00473;ko00550	16	16	16	64.3	64.3	64.3	34.363	0	254.59	14107000000	1006	30.1582	30.3282	30.1745	30.1715	30.5461	31.0274	30.6325	30.5105
Q9X2T1	Q9X2T1	+	1.66456	-0.941287	Q9X2T1	Q9X2T1	2825	Color2 [DarkGray]	1	4					biological regulation;cell redox homeostasis;cellular homeostasis;cellular process;glycerol ether metabolic process;homeostatic process;metabolic process;organic ether metabolic process;regulation of biological process;regulation of biological quality;regulation of cellular process;small molecule metabolic process	catalytic activity;disulfide oxidoreductase activity;oxidoreductase activity;oxidoreductase activity, acting on a sulfur group of donors;protein disulfide oxidoreductase activity			Completeproteome;Disulfidebond;Electrontransport;Redox-activecenter;Referenceproteome;Transport		9	9	9	89.8	89.8	89.8	11.87	0	323.31	149170000000	2350	33.399	34.3997	34.573	34.1361	32.9053	32.9274	33.5706	33.3395
Q9X4P2	Q9X4P2	+	2.77845	1.81956	Q9X4P2	Q9X4P2	2827	Color2 [DarkGray]	1	4						binding;catalytic activity;cation binding;hydrolase activity;hydrolase activity, acting on acid anhydrides;hydrolase activity, acting on acid anhydrides, in phosphorus-containing anhydrides;ion binding;metal ion binding		RNA degradation	Completeproteome;Hydrolase;Referenceproteome	ko03018	12	12	12	64.2	64.2	64.2	18.758	0	144.76	8191900000	619	28.4955	27.0344	27.8917	28.2395	29.5316	29.588	29.8081	30.0116
Q9X6W6	Q9X6W6	+	2.07202	-1.15378	Q9X6W6	Q9X6W6	2832	Color2 [DarkGray]	1	4					biological regulation;biosynthetic process;cellular biosynthetic process;cellular macromolecule biosynthetic process;cellular macromolecule metabolic process;cellular metabolic process;cellular nitrogen compound metabolic process;cellular process;macromolecule biosynthetic process;macromolecule metabolic process;metabolic process;nitrogen compound metabolic process;nucleic acid metabolic process;nucleobase-containing compound metabolic process;nucleobase-containing small molecule metabolic process;nucleoside metabolic process;primary metabolic process;regulation of biological process;regulation of biosynthetic process;regulation of cellular biosynthetic process;regulation of cellular macromolecule biosynthetic process;regulation of cellular metabolic process;regulation of cellular process;regulation of gene expression;regulation of macromolecule biosynthetic process;regulation of macromolecule metabolic process;regulation of metabolic process;regulation of nitrogen compound metabolic process;regulation of nucleobase-containing compound metabolic process;regulation of primary metabolic process;regulation of RNA metabolic process;regulation of transcription, DNA-dependent;RNA biosynthetic process;RNA metabolic process;small molecule metabolic process;transcription, DNA-dependent	catalytic activity;transferase activity;transferase activity, transferring glycosyl groups;transferase activity, transferring pentosyl groups;uracil phosphoribosyltransferase activity		Pyrimidine metabolism	Completeproteome;Glycosyltransferase;Referenceproteome;Transcription;Transcriptionregulation;Transferase	ko00240	11	11	11	82.9	82.9	82.9	18.676	0	190.85	12835000000	585	30.0601	31.0972	31.208	30.8708	29.5972	29.6075	30.0688	29.3475
Q9ZFE4	Q9ZFE4	+	1.80978	-0.771166	Q9ZFE4	Q9ZFE4	2837	Color2 [DarkGray]	1	4					biosynthetic process;carboxylic acid biosynthetic process;carboxylic acid metabolic process;cellular biosynthetic process;cellular component assembly;cellular component organization;cellular component organization or biogenesis;cellular ketone metabolic process;cellular lipid metabolic process;cellular metabolic process;cellular process;fatty acid biosynthetic process;fatty acid elongation;fatty acid metabolic process;lipid biosynthetic process;lipid metabolic process;macromolecular complex assembly;macromolecular complex subunit organization;metabolic process;monocarboxylic acid metabolic process;organic acid biosynthetic process;organic acid metabolic process;oxoacid metabolic process;primary metabolic process;protein complex assembly;protein complex subunit organization;protein homooligomerization;protein homotetramerization;protein oligomerization;protein tetramerization;small molecule biosynthetic process;small molecule metabolic process	catalytic activity;enoyl-[acyl-carrier-protein] reductase (NADH) activity;enoyl-[acyl-carrier-protein] reductase activity;fatty acid synthase activity;oxidoreductase activity;oxidoreductase activity, acting on the CH-CH group of donors;oxidoreductase activity, acting on the CH-CH group of donors, NAD or NADP as acceptor;transferase activity;transferase activity, transferring acyl groups;transferase activity, transferring acyl groups other than amino-acyl groups		Fatty acid biosynthesis	3D-structure;Completeproteome;Fattyacidbiosynthesis;Fattyacidmetabolism;Lipidbiosynthesis;Lipidmetabolism;NAD;Oxidoreductase;Referenceproteome	ko00061	8	8	8	33.6	33.6	33.6	28.006	0	74.304	7287600000	514	29.5519	29.9004	29.9435	29.9935	NaN	28.7738	29.487	28.9676
E1JGJ8;P0C348	E1JGJ8		0.190468	-0.122734	E1JGJ8;P0C348	E1JGJ8	49	Color2 [DarkGray]	1	4						binding;nucleic acid binding;RNA binding;translation factor activity, nucleic acid binding;translation release factor activity;translation release factor activity, codon specific;translation termination factor activity	cell part;cytoplasm;intracellular part		Completeproteome;Cytoplasm;Methylation;Proteinbiosynthesis;Referenceproteome		22	22	21	67	67	65.1	41.17	0	323.31	15874000000	928	30.2592	30.904	30.6385	30.9117	30.3001	31.0278	30.7427	30.1519
G3XCU2	G3XCU2		0.52678	-0.391659	G3XCU2	G3XCU2	51	Color2 [DarkGray]	1	4					biosynthetic process;cellular biosynthetic process;cellular macromolecule biosynthetic process;cellular macromolecule metabolic process;cellular metabolic process;cellular nitrogen compound metabolic process;cellular process;macromolecule biosynthetic process;macromolecule metabolic process;metabolic process;nitrogen compound metabolic process;nucleic acid metabolic process;nucleobase-containing compound metabolic process;primary metabolic process;RNA biosynthetic process;RNA metabolic process;transcription, DNA-dependent	binding;DNA binding;nucleic acid binding;nucleic acid binding transcription factor activity;sequence-specific DNA binding;sequence-specific DNA binding transcription factor activity			Activator;Completeproteome;DNA-binding;Referenceproteome;Transcription;Transcriptionregulation		8	8	8	36.8	36.8	36.8	36.854	0	17.513	707170000	82	26.1462	26.518	25.7835	26.4513	NaN	26.1741	25.4921	NaN
G3XCU6	G3XCU6		0.571511	0.0779476	G3XCU6	G3XCU6	52	Color2 [DarkGray]	1	4					amine biosynthetic process;amine metabolic process;biological regulation;biosynthetic process;carboxylic acid biosynthetic process;carboxylic acid metabolic process;cellular amine metabolic process;cellular amino acid biosynthetic process;cellular amino acid metabolic process;cellular biosynthetic process;cellular ketone metabolic process;cellular macromolecule biosynthetic process;cellular macromolecule metabolic process;cellular metabolic process;cellular nitrogen compound biosynthetic process;cellular nitrogen compound metabolic process;cellular process;cysteine biosynthetic process;cysteine metabolic process;macromolecule biosynthetic process;macromolecule metabolic process;metabolic process;nitrogen compound metabolic process;nucleic acid metabolic process;nucleobase-containing compound metabolic process;organic acid biosynthetic process;organic acid metabolic process;oxoacid metabolic process;positive regulation of biological process;positive regulation of biosynthetic process;positive regulation of cellular biosynthetic process;positive regulation of cellular metabolic process;positive regulation of cellular process;positive regulation of gene expression;positive regulation of macromolecule biosynthetic process;positive regulation of macromolecule metabolic process;positive regulation of metabolic process;positive regulation of nitrogen compound metabolic process;positive regulation of nucleobase-containing compound metabolic process;positive regulation of RNA metabolic process;positive regulation of transcription, DNA-dependent;primary metabolic process;regulation of biological process;regulation of biosynthetic process;regulation of cellular biosynthetic process;regulation of cellular macromolecule biosynthetic process;regulation of cellular metabolic process;regulation of cellular process;regulation of gene expression;regulation of macromolecule biosynthetic process;regulation of macromolecule metabolic process;regulation of metabolic process;regulation of nitrogen compound metabolic process;regulation of nucleobase-containing compound metabolic process;regulation of primary metabolic process;regulation of RNA metabolic process;regulation of transcription, DNA-dependent;RNA biosynthetic process;RNA metabolic process;serine family amino acid biosynthetic process;serine family amino acid metabolic process;small molecule biosynthetic process;small molecule metabolic process;sulfur amino acid biosynthetic process;sulfur amino acid metabolic process;sulfur compound biosynthetic process;sulfur compound metabolic process;transcription, DNA-dependent	binding;DNA binding;nucleic acid binding;nucleic acid binding transcription factor activity;regulatory region DNA binding;regulatory region nucleic acid binding;sequence-specific DNA binding transcription factor activity;transcription regulatory region DNA binding			Completeproteome;DNA-binding;Referenceproteome;Transcription;Transcriptionregulation		21	21	21	63.3	63.3	63.3	36.109	0	323.31	214750000000	3759	34.2243	34.015	33.9268	34.1001	34.1502	34.1524	34.1548	34.1205
G3XCU7	G3XCU7		0.55512	0.588314	G3XCU7	G3XCU7	53	Color2 [DarkGray]	1	4						catalytic activity			Completeproteome;Referenceproteome		9	9	9	39	39	39	34.837	0	28.772	2786200000	245	26.564	27.4007	NaN	27.7873	28.4352	27.4774	NaN	27.6044
G3XCU9	G3XCU9		0.530377	0.47824	G3XCU9	G3XCU9	54	Color2 [DarkGray]	1	4					biological regulation;biosynthetic process;cellular biosynthetic process;cellular macromolecule biosynthetic process;cellular macromolecule metabolic process;cellular metabolic process;cellular nitrogen compound metabolic process;cellular process;macromolecule biosynthetic process;macromolecule metabolic process;metabolic process;nitrogen compound metabolic process;nucleic acid metabolic process;nucleobase-containing compound metabolic process;primary metabolic process;regulation of biological process;regulation of biosynthetic process;regulation of cellular biosynthetic process;regulation of cellular macromolecule biosynthetic process;regulation of cellular metabolic process;regulation of cellular process;regulation of gene expression;regulation of macromolecule biosynthetic process;regulation of macromolecule metabolic process;regulation of metabolic process;regulation of nitrogen compound metabolic process;regulation of nucleobase-containing compound metabolic process;regulation of primary metabolic process;regulation of RNA metabolic process;regulation of transcription, DNA-dependent;RNA biosynthetic process;RNA metabolic process;transcription, DNA-dependent	binding;DNA binding;nucleic acid binding			Completeproteome;DNA-binding;Referenceproteome;Transcription;Transcriptionregulation		5	5	5	39	39	39	23.727	0	78.755	1941900000	229	27.5359	26.4478	NaN	27.0394	28.2192	27.1059	27.0912	27.5274
G3XCV2	G3XCV2		0.490965	-0.219249	G3XCV2	G3XCV2	57	Color2 [DarkGray]	1	4						catalytic activity		Biosynthesis of siderophore group nonribosomal peptides	Completeproteome;Phosphopantetheine;Referenceproteome	ko01053	100	100	100	77.6	77.6	77.6	156.42	0	323.31	1550600000000	21315	37.6392	37.6879	37.6393	37.5713	36.9124	37.8393	37.6199	37.2892
G3XCV5	G3XCV5		0.693334	0.556891	G3XCV5	G3XCV5	60	Color2 [DarkGray]	1	4					biosynthetic process;butyrate biosynthetic process;butyrate metabolic process;carboxylic acid biosynthetic process;carboxylic acid metabolic process;cellular biosynthetic process;cellular ketone metabolic process;cellular lipid metabolic process;cellular metabolic process;cellular process;fatty acid biosynthetic process;fatty acid metabolic process;lipid biosynthetic process;lipid metabolic process;metabolic process;monocarboxylic acid metabolic process;organic acid biosynthetic process;organic acid metabolic process;oxoacid metabolic process;poly-hydroxybutyrate biosynthetic process;poly-hydroxybutyrate metabolic process;primary metabolic process;short-chain fatty acid biosynthetic process;short-chain fatty acid metabolic process;small molecule biosynthetic process;small molecule metabolic process	catalytic activity;transferase activity;transferase activity, transferring acyl groups		Butanoate metabolism	Completeproteome;Referenceproteome	ko00650	26	26	26	55.1	55.1	55.1	62.522	0	291.04	15309000000	1116	30.4296	29.267	29.0924	29.5573	30.8953	29.9337	29.8199	29.9251
G3XCV6	G3XCV6		1.44531	1.24536	G3XCV6	G3XCV6	61	Color2 [DarkGray]	1	4					cellular process;establishment of localization;transmembrane transport;transport		cell part;membrane		Completeproteome;Referenceproteome		8	8	8	21.9	21.9	21.9	29.018	0	317.28	28364000000	1129	30.8005	30.0569	29.4925	30.1771	32.2353	30.6925	30.8	31.7807
G3XCW5	G3XCW5		0.82079	-0.323782	G3XCW5	G3XCW5	64	Color2 [DarkGray]	1	4									Completeproteome;Referenceproteome		2	2	2	35.6	35.6	35.6	8.0121	0	106.29	126370000000	984	34.0816	33.5516	33.3274	34.0039	33.5742	33.3093	33.5259	33.2598
G3XCW8	G3XCW8		1.28039	0.656564	G3XCW8	G3XCW8	66	Color2 [DarkGray]	1	4							cell part;membrane	Oxidative phosphorylation	Completeproteome;Referenceproteome	ko00190	7	7	7	22.3	22.3	22.3	54.234	0	52.161	5426700000	556	28.8808	28.3456	28.5858	28.8319	29.6215	29.1045	28.7408	29.8034
G3XCX3	G3XCX3		1.32771	0.796176	G3XCX3	G3XCX3	68	Color2 [DarkGray]	1	4					cell motility;cellular component movement;cellular process;establishment of localization;locomotion;transport;type IV pilus-dependent motility	adenyl nucleotide binding;adenyl ribonucleotide binding;ATP binding;binding;nucleotide binding;purine nucleotide binding;purine ribonucleoside triphosphate binding;purine ribonucleotide binding;ribonucleotide binding			Completeproteome;Referenceproteome		12	12	12	41.9	41.9	41.9	42.532	0	71.107	1928000000	235	26.5992	26.8605	26.9328	27.4271	27.309	28.2072	27.2633	28.2248
G3XCX7	G3XCX7		1.47314	-0.961145	G3XCX7	G3XCX7	69	Color2 [DarkGray]	1	4					cell motility;cell projection assembly;cell projection organization;cellular component assembly;cellular component assembly at cellular level;cellular component biogenesis;cellular component biogenesis at cellular level;cellular component movement;cellular component organization;cellular component organization at cellular level;cellular component organization or biogenesis;cellular component organization or biogenesis at cellular level;cellular process;locomotion;pilus assembly;pilus organization;type IV pilus biogenesis;type IV pilus-dependent motility	binding;cation binding;ion binding;metal ion binding			3D-structure;Completeproteome;Metal-binding;Referenceproteome;Zinc		8	8	8	37.4	37.4	37.4	19.054	0	60.78	12859000000	609	30.3329	30.1769	29.9687	30.5097	28.4871	29.6436	29.982	29.0309
G3XCZ3	G3XCZ3		0.592135	-0.589147	G3XCZ3	G3XCZ3	76	Color2 [DarkGray]	1	4						binding;cyclic nucleotide binding;cyclic-di-GMP binding;guanyl nucleotide binding;guanyl ribonucleotide binding;nucleotide binding;purine nucleotide binding;purine ribonucleotide binding;ribonucleotide binding			Completeproteome;Referenceproteome		6	6	6	61.9	61.9	61.9	12.904	0	45.786	2068200000	118	27.1588	27.1873	28.2498	28.089	26.9266	NaN	27.2375	NaN
G3XCZ6	G3XCZ6		0.0909135	-0.0891538	G3XCZ6	G3XCZ6	78	Color2 [DarkGray]	1	4					biosynthetic process;carboxylic acid biosynthetic process;carboxylic acid metabolic process;cellular biosynthetic process;cellular ketone metabolic process;cellular lipid metabolic process;cellular metabolic process;cellular process;fatty acid biosynthetic process;fatty acid metabolic process;lipid biosynthetic process;lipid metabolic process;metabolic process;monocarboxylic acid metabolic process;organic acid biosynthetic process;organic acid metabolic process;oxoacid metabolic process;primary metabolic process;small molecule biosynthetic process;small molecule metabolic process	[acyl-carrier-protein] S-malonyltransferase activity;catalytic activity;fatty acid synthase activity;malonyltransferase activity;S-acyltransferase activity;S-malonyltransferase activity;transferase activity;transferase activity, transferring acyl groups;transferase activity, transferring acyl groups other than amino-acyl groups		Fatty acid biosynthesis	Acyltransferase;Completeproteome;Referenceproteome;Transferase	ko00061	12	12	12	50	50	50	32.444	0	164.27	27249000000	1075	30.8594	32.212	32.1424	31.6804	31.8397	31.9519	31.5819	31.1643
G3XD00	G3XD00		0.274054	0.740214	G3XD00	G3XD00	82	Color2 [DarkGray]	1	4						cation transmembrane transporter activity;ion transmembrane transporter activity;metal ion transmembrane transporter activity;substrate-specific transmembrane transporter activity;substrate-specific transporter activity;transmembrane transporter activity;transporter activity	cell part;membrane		Completeproteome;Referenceproteome		7	7	7	27.4	27.4	27.4	37.768	0	81.611	521460000	105	26.3251	24.1348	NaN	NaN	26.406	24.2969	26.8213	26.3563
G3XD04	G3XD04		0.75799	0.40285	G3XD04	G3XD04	84	Color2 [DarkGray]	1	4					cellular macromolecule metabolic process;cellular metabolic process;cellular nitrogen compound metabolic process;cellular process;cellular response to stimulus;cellular response to stress;DNA conformation change;DNA duplex unwinding;DNA geometric change;DNA metabolic process;DNA repair;DNA unwinding involved in replication;macromolecule metabolic process;metabolic process;mismatch repair;nitrogen compound metabolic process;nucleic acid metabolic process;nucleobase-containing compound metabolic process;primary metabolic process;response to DNA damage stimulus;response to stimulus;response to stress	adenyl nucleotide binding;adenyl ribonucleotide binding;ATP binding;ATPase activity;ATPase activity, coupled;ATP-dependent DNA helicase activity;ATP-dependent helicase activity;binding;catalytic activity;DNA binding;DNA helicase activity;DNA-dependent ATPase activity;helicase activity;hydrolase activity;hydrolase activity, acting on acid anhydrides;hydrolase activity, acting on acid anhydrides, in phosphorus-containing anhydrides;nucleic acid binding;nucleoside-triphosphatase activity;nucleotide binding;purine NTP-dependent helicase activity;purine nucleotide binding;purine ribonucleoside triphosphate binding;purine ribonucleotide binding;pyrophosphatase activity;ribonucleotide binding	cell part;cytoplasm;intracellular part	Mismatch repair;Nucleotide excision repair	ATP-binding;Completeproteome;Helicase;Hydrolase;Nucleotide-binding;Referenceproteome	ko03420;ko03430	23	23	23	40.4	40.4	40.4	81.493	0	323.31	12676000000	1303	30.0141	29.7972	29.5958	29.5919	29.8873	30.4857	29.6102	30.6272
G3XD09	G3XD09		0.0457197	0.0423231	G3XD09	G3XD09	85	Color2 [DarkGray]	1	4					amine biosynthetic process;amine metabolic process;biosynthetic process;carboxylic acid biosynthetic process;carboxylic acid metabolic process;cellular amine metabolic process;cellular amino acid biosynthetic process;cellular amino acid metabolic process;cellular biosynthetic process;cellular ketone metabolic process;cellular metabolic process;cellular nitrogen compound biosynthetic process;cellular nitrogen compound metabolic process;cellular process;glutamate biosynthetic process;glutamate metabolic process;glutamine family amino acid biosynthetic process;glutamine family amino acid metabolic process;metabolic process;nitrogen compound metabolic process;organic acid biosynthetic process;organic acid metabolic process;oxoacid metabolic process;primary metabolic process;small molecule biosynthetic process;small molecule metabolic process	binding;catalytic activity;iron-sulfur cluster binding;metal cluster binding;oxidoreductase activity;oxidoreductase activity, acting on the CH-NH2 group of donors;oxidoreductase activity, acting on the CH-NH2 group of donors, NAD or NADP as acceptor		Alanine, aspartate and glutamate metabolism;Nitrogen metabolism	Completeproteome;Referenceproteome	ko00250;ko00910	15	15	15	40.5	40.5	40.5	52.624	0	91.008	2790500000	293	27.6292	28.0643	27.6788	27.0615	NaN	NaN	27.5462	27.7553
G3XD13	G3XD13		0.705235	0.106515	G3XD13	G3XD13	88	Color2 [DarkGray]	1	4					amine metabolic process;carboxylic acid metabolic process;cellular amine metabolic process;cellular amino acid metabolic process;cellular ketone metabolic process;cellular metabolic process;cellular nitrogen compound metabolic process;cellular process;metabolic process;nitrogen compound metabolic process;organic acid metabolic process;oxoacid metabolic process;primary metabolic process;small molecule metabolic process	binding;catalytic activity;cofactor binding;lyase activity;pyridoxal phosphate binding;vitamin B6 binding;vitamin binding		Glycine, serine and threonine metabolism	Completeproteome;Referenceproteome	ko00260	11	11	11	47.3	47.3	47.3	35.462	0	73.17	4559800000	445	28.6131	28.8531	28.7719	28.8078	28.8993	28.9325	28.7145	28.9258
G3XD20	G3XD20		1.45428	-0.336232	G3XD20	G3XD20	91	Color2 [DarkGray]	1	4						catalytic activity;endopeptidase activity;hydrolase activity;peptidase activity;peptidase activity, acting on L-amino acid peptides;serine hydrolase activity;serine-type endopeptidase activity;serine-type peptidase activity			Completeproteome;Hydrolase;Protease;Referenceproteome		21	21	21	66.9	66.9	66.9	50.321	0	323.31	59284000000	2687	32.7745	32.4212	32.428	32.4033	32.2363	32.3108	32.2154	31.9198
G3XD26	G3XD26		0.916115	0.436331	G3XD26	G3XD26	95	Color2 [DarkGray]	1	4									Completeproteome;Referenceproteome		5	5	5	26.9	26.9	26.9	19.636	0	66.724	4637100000	429	28.4957	27.6952	27.9222	28.4185	28.3742	28.5744	28.3504	28.978
G3XD28	G3XD28		0.791008	0.137163	G3XD28	G3XD28	97	Color2 [DarkGray]	1	4					cell motility;cell projection assembly;cell projection organization;cellular component assembly;cellular component assembly at cellular level;cellular component biogenesis;cellular component biogenesis at cellular level;cellular component movement;cellular component organization;cellular component organization at cellular level;cellular component organization or biogenesis;cellular component organization or biogenesis at cellular level;cellular process;locomotion;pilus assembly;pilus organization;type IV pilus biogenesis;type IV pilus-dependent motility				Completeproteome;Referenceproteome		19	19	19	59	59	59	37.983	0	262	30281000000	1839	31.0871	31.0113	31.1719	31.1081	31.1628	31.2327	31.0807	31.4509
G3XD31	G3XD31		0.260674	0.275155	G3XD31	G3XD31	99	Color2 [DarkGray]	1	4					amine metabolic process;aminoglycan biosynthetic process;aminoglycan metabolic process;biological regulation;biosynthetic process;carbohydrate biosynthetic process;carbohydrate metabolic process;cell wall macromolecule biosynthetic process;cell wall macromolecule metabolic process;cell wall organization;cell wall organization or biogenesis;cellular biosynthetic process;cellular cell wall macromolecule metabolic process;cellular cell wall organization or biogenesis;cellular component macromolecule biosynthetic process;cellular component organization or biogenesis;cellular component organization or biogenesis at cellular level;cellular macromolecule biosynthetic process;cellular macromolecule metabolic process;cellular metabolic process;cellular process;glycosaminoglycan biosynthetic process;glycosaminoglycan metabolic process;macromolecule biosynthetic process;macromolecule metabolic process;metabolic process;nitrogen compound metabolic process;peptidoglycan biosynthetic process;peptidoglycan metabolic process;polysaccharide biosynthetic process;polysaccharide metabolic process;primary metabolic process;regulation of anatomical structure morphogenesis;regulation of biological process;regulation of biological quality;regulation of cell morphogenesis;regulation of cell shape;regulation of cellular component organization;regulation of cellular process;regulation of developmental process;response to antibiotic;response to chemical stimulus;response to stimulus	binding;carboxylic acid binding;catalytic activity;drug binding;hydrolase activity;penicillin binding;peptidase activity;peptidoglycan glycosyltransferase activity;transferase activity;transferase activity, transferring glycosyl groups;transferase activity, transferring hexosyl groups	cell part;cell wall;external encapsulating structure;peptidoglycan-based cell wall	Peptidoglycan biosynthesis	Cellshape;Cellwallbiogenesis/degradation;Completeproteome;Glycosyltransferase;Peptidoglycansynthesis;Referenceproteome;Transferase	ko00550	16	16	16	28.7	28.7	28.7	85.486	0	82.552	986100000	96	26.7646	25.4983	26.7488	NaN	26.6353	NaN	26.552	26.6498
G3XD36	G3XD36		0.842708	0.176256	G3XD36	G3XD36	103	Color2 [DarkGray]	1	4					carbohydrate transport;establishment of localization;organic substance transport;phosphoenolpyruvate-dependent sugar phosphotransferase system;transport	binding;catalytic activity;cation binding;ion binding;kinase activity;metal ion binding;transferase activity;transferase activity, transferring phosphorus-containing groups		Phosphotransferase system (PTS)	Completeproteome;Kinase;Magnesium;Metal-binding;Phosphotransferasesystem;Pyruvate;Referenceproteome;Transferase	ko02060	40	40	40	59.9	59.9	59.9	83.606	0	272.87	44418000000	2792	32.0782	31.8598	31.7658	31.9912	32.0462	32.3312	32.0449	31.9777
G3XD54	G3XD54		0.465283	-0.287141	G3XD54	G3XD54	111	Color2 [DarkGray]	1	4					biosynthetic process;cellular biosynthetic process;cellular macromolecule biosynthetic process;cellular macromolecule metabolic process;cellular metabolic process;cellular nitrogen compound metabolic process;cellular process;DNA metabolic process;DNA replication;macromolecule biosynthetic process;macromolecule metabolic process;metabolic process;nitrogen compound metabolic process;nucleic acid metabolic process;nucleobase-containing compound metabolic process;primary metabolic process	binding;catalytic activity;DNA binding;DNA polymerase activity;DNA-directed DNA polymerase activity;exonuclease activity;hydrolase activity;hydrolase activity, acting on ester bonds;nuclease activity;nucleic acid binding;nucleotidyltransferase activity;transferase activity;transferase activity, transferring phosphorus-containing groups		DNA replication;Homologous recombination;Mismatch repair;Purine metabolism;Pyrimidine metabolism	Completeproteome;Referenceproteome	ko00230;ko00240;ko03030;ko03430;ko03440	5	5	5	19.9	19.9	19.9	26.814	0	17.308	713080000	77	26.6599	26.7448	25.9971	26.2495	26.5207	26.0665	25.7898	NaN
G3XD66	G3XD66		1.42061	-0.890888	G3XD66	G3XD66	114	Color2 [DarkGray]	1	4						adenyl nucleotide binding;adenyl ribonucleotide binding;ATP binding;binding;catalytic activity;kinase activity;molecular transducer activity;nucleotide binding;phosphotransferase activity, alcohol group as acceptor;phosphotransferase activity, nitrogenous group as acceptor;protein histidine kinase activity;protein kinase activity;purine nucleotide binding;purine ribonucleoside triphosphate binding;purine ribonucleotide binding;ribonucleotide binding;signal transducer activity;transferase activity;transferase activity, transferring phosphorus-containing groups;two-component sensor activity	cell part;integral to membrane;intrinsic to membrane;membrane part	Two-component system	ATP-binding;Completeproteome;Kinase;Membrane;Nucleotide-binding;Phosphoprotein;Referenceproteome;Transferase;Transmembrane;Transmembranehelix;Two-componentregulatorysystem	ko02020	18	18	18	35.9	35.9	35.9	69.324	0	161.31	1726800000	112	27.37	27.5508	27.6401	26.8159	NaN	26.3041	26.6026	NaN
G3XD70	G3XD70		0.117577	-0.0647416	G3XD70	G3XD70	116	Color2 [DarkGray]	1	4									Completeproteome;Referenceproteome		8	8	8	53.2	53.2	53.2	25.767	0	179.67	11450000000	455	29.4956	29.7813	30.037	30.0585	29.7576	30.2206	29.6413	29.4939
G3XD72	G3XD72		0.486785	0.176017	G3XD72	G3XD72	117	Color2 [DarkGray]	1	4					chemotaxis;locomotion;response to chemical stimulus;response to external stimulus;response to stimulus;taxis	molecular transducer activity;signal transducer activity	cell part;intracellular	Bacterial chemotaxis;Two-component system	Completeproteome;Referenceproteome	ko02020;ko02030	11	11	11	81.1	81.1	81.1	17.536	0	323.31	48914000000	2125	31.5175	32.2137	32.0563	32.1661	32.235	32.2212	32.1055	32.0959
G3XD73	G3XD73		0.806238	0.466137	G3XD73	G3XD73	118	Color2 [DarkGray]	1	4					bacterial-type flagellar cell motility;bacterial-type flagellar swarming motility;cell motility;cellular component movement;cellular process;ciliary or flagellar motility;flagellar cell motility;locomotion	protein transporter activity;substrate-specific transporter activity;transporter activity	cell part;integral to membrane;intrinsic to membrane;membrane part	Bacterial chemotaxis;Flagellar assembly;Two-component system	Completeproteome;Membrane;Proteintransport;Referenceproteome;Transmembrane;Transport	ko02020;ko02030;ko02040	9	9	9	35	35	35	25.959	0	83.473	2074900000	176	27.7997	26.8916	26.6207	27.3451	27.5783	27.333	27.6742	27.9361
G3XD74	G3XD74		1.3809	-0.399998	G3XD74	G3XD74	119	Color2 [DarkGray]	1	4						carboxypeptidase activity;catalytic activity;exopeptidase activity;hydrolase activity;peptidase activity;peptidase activity, acting on L-amino acid peptides;serine hydrolase activity;serine-type carboxypeptidase activity;serine-type D-Ala-D-Ala carboxypeptidase activity;serine-type exopeptidase activity;serine-type peptidase activity		Peptidoglycan biosynthesis	Carboxypeptidase;Completeproteome;Hydrolase;Protease;Referenceproteome	ko00550	22	22	22	64.8	64.8	64.8	42.457	0	323.31	129760000000	3715	33.4628	33.2649	33.1507	33.5345	32.8009	32.6743	33.1653	33.1724
G3XD95	G3XD95		0.214848	0.104737	G3XD95	G3XD95	126	Color2 [DarkGray]	1	4					chemotaxis;locomotion;response to chemical stimulus;response to external stimulus;response to stimulus;taxis	molecular transducer activity;signal transducer activity	cell part;intracellular	Two-component system	Completeproteome;Referenceproteome	ko02020	9	9	9	79.8	79.8	79.8	17.625	0	142.64	4397300000	301	28.7283	28.7021	28.5785	28.3282	28.5393	29.0487	28.8843	28.2838
G3XD97	G3XD97		0.484942	-0.210244	G3XD97	G3XD97	127	Color2 [DarkGray]	1	4					biological regulation;biosynthetic process;cellular biosynthetic process;cellular macromolecule biosynthetic process;cellular macromolecule metabolic process;cellular metabolic process;cellular nitrogen compound metabolic process;cellular process;macromolecule biosynthetic process;macromolecule metabolic process;metabolic process;negative regulation of biological process;negative regulation of biosynthetic process;negative regulation of cellular biosynthetic process;negative regulation of cellular macromolecule biosynthetic process;negative regulation of cellular metabolic process;negative regulation of cellular process;negative regulation of gene expression;negative regulation of macromolecule biosynthetic process;negative regulation of macromolecule metabolic process;negative regulation of metabolic process;negative regulation of nitrogen compound metabolic process;negative regulation of nucleobase-containing compound metabolic process;negative regulation of RNA metabolic process;negative regulation of transcription, DNA-dependent;nitrogen compound metabolic process;nucleic acid metabolic process;nucleobase-containing compound metabolic process;primary metabolic process;regulation of biological process;regulation of biosynthetic process;regulation of cellular biosynthetic process;regulation of cellular macromolecule biosynthetic process;regulation of cellular metabolic process;regulation of cellular process;regulation of gene expression;regulation of macromolecule biosynthetic process;regulation of macromolecule metabolic process;regulation of metabolic process;regulation of nitrogen compound metabolic process;regulation of nucleobase-containing compound metabolic process;regulation of primary metabolic process;regulation of RNA metabolic process;regulation of transcription, DNA-dependent;RNA biosynthetic process;RNA metabolic process;transcription, DNA-dependent	binding;DNA binding;nucleic acid binding;nucleic acid binding transcription factor activity;sequence-specific DNA binding transcription factor activity			Completeproteome;DNA-binding;Referenceproteome;Transcription;Transcriptionregulation		12	12	12	37.6	37.6	37.6	37.391	0	102.83	7833500000	603	29.6962	29.2505	29.0955	29.5965	29.4537	29.3584	28.8342	29.1515
G3XD98	G3XD98		1.37001	-0.397082	G3XD98	G3XD98	128	Color2 [DarkGray]	1	4					biological regulation;cellular macromolecule metabolic process;cellular metabolic process;cellular process;cellular protein metabolic process;cellular response to stimulus;macromolecule metabolic process;macromolecule modification;metabolic process;peptidyl-amino acid modification;peptidyl-histidine modification;peptidyl-histidine phosphorylation;phosphate-containing compound metabolic process;phosphorus metabolic process;phosphorylation;positive regulation of biological process;positive regulation of cell motility;positive regulation of cellular component movement;positive regulation of cellular process;positive regulation of locomotion;primary metabolic process;protein autophosphorylation;protein metabolic process;protein modification process;protein phosphorylation;regulation of biological process;regulation of cell motility;regulation of cellular component movement;regulation of cellular process;regulation of localization;regulation of locomotion;response to stimulus;signal transduction;signal transduction via phosphorylation event;two-component signal transduction system (phosphorelay)	adenyl nucleotide binding;adenyl ribonucleotide binding;ATP binding;binding;catalytic activity;histidine phosphotransfer kinase activity;kinase activity;molecular transducer activity;nucleotide binding;phosphotransferase activity, alcohol group as acceptor;phosphotransferase activity, nitrogenous group as acceptor;protein histidine kinase activity;protein kinase activity;purine nucleotide binding;purine ribonucleoside triphosphate binding;purine ribonucleotide binding;ribonucleotide binding;signal transducer activity;transferase activity;transferase activity, transferring phosphorus-containing groups;two-component sensor activity	cell part;integral to membrane;intrinsic to membrane;membrane part	Two-component system	ATP-binding;Completeproteome;Kinase;Membrane;Nucleotide-binding;Phosphoprotein;Referenceproteome;Transferase;Transmembrane;Two-componentregulatorysystem	ko02020	25	25	25	37.9	37.9	37.9	101.05	0	220.06	2449800000	380	28.147	27.8005	27.6355	27.8392	27.4909	27.6573	27.1382	27.5474
O05927	O05927		0.505472	-0.194827	O05927	O05927	135	Color2 [DarkGray]	1	4					amine biosynthetic process;amine metabolic process;biosynthetic process;carboxylic acid biosynthetic process;carboxylic acid metabolic process;cellular amine metabolic process;cellular amino acid biosynthetic process;cellular amino acid metabolic process;cellular biosynthetic process;cellular ketone metabolic process;cellular metabolic process;cellular nitrogen compound biosynthetic process;cellular nitrogen compound metabolic process;cellular process;cysteine biosynthetic process;cysteine metabolic process;hydrogen sulfide biosynthetic process;hydrogen sulfide metabolic process;metabolic process;nitrogen compound metabolic process;organic acid biosynthetic process;organic acid metabolic process;oxidation-reduction process;oxoacid metabolic process;primary metabolic process;serine family amino acid biosynthetic process;serine family amino acid metabolic process;small molecule biosynthetic process;small molecule metabolic process;sulfate assimilation;sulfate assimilation, phosphoadenylyl sulfate reduction by phosphoadenylyl-sulfate reductase (thioredoxin);sulfate reduction;sulfur amino acid biosynthetic process;sulfur amino acid metabolic process;sulfur compound biosynthetic process;sulfur compound metabolic process	catalytic activity;oxidoreductase activity;oxidoreductase activity, acting on a sulfur group of donors;oxidoreductase activity, acting on a sulfur group of donors, disulfide as acceptor;phosphoadenylyl-sulfate reductase (thioredoxin) activity	cell part;cytoplasm;intracellular part	Sulfur metabolism	3D-structure;Completeproteome;Cytoplasm;Oxidoreductase;Referenceproteome	ko00920	7	7	7	30.3	30.3	30.3	30.215	0	37.167	1444900000	179	26.9464	27.3054	27.0628	27.2676	26.5628	27.2986	27.0577	26.8838
O30506	O30506		0.0603747	-0.0209732	O30506	O30506	136	Color2 [DarkGray]	1	4						active transmembrane transporter activity;adenyl nucleotide binding;adenyl ribonucleotide binding;amine transmembrane transporter activity;amine-transporting ATPase activity;amino acid transmembrane transporter activity;amino acid-transporting ATPase activity;ATP binding;ATPase activity;ATPase activity, coupled;ATPase activity, coupled to movement of substances;ATPase activity, coupled to transmembrane movement of substances;binding;carboxylic acid transmembrane transporter activity;catalytic activity;hydrolase activity;hydrolase activity, acting on acid anhydrides;hydrolase activity, acting on acid anhydrides, catalyzing transmembrane movement of substances;hydrolase activity, acting on acid anhydrides, in phosphorus-containing anhydrides;nucleoside-triphosphatase activity;nucleotide binding;organic acid transmembrane transporter activity;P-P-bond-hydrolysis-driven transmembrane transporter activity;primary active transmembrane transporter activity;purine nucleotide binding;purine ribonucleoside triphosphate binding;purine ribonucleotide binding;pyrophosphatase activity;ribonucleotide binding;substrate-specific transmembrane transporter activity;substrate-specific transporter activity;transmembrane transporter activity;transporter activity	cell part;membrane;plasma membrane	ABC transporters	Amino-acidtransport;ATP-binding;Cellinnermembrane;Cellmembrane;Completeproteome;Membrane;Nucleotide-binding;Referenceproteome;Transport	ko02010	10	10	10	50	50	50	27.956	0	54.215	8833900000	635	29.3593	29.3035	29.2794	29.6535	29.4255	29.5346	29.4243	29.1274
O30557	O30557		0.760744	0.375829	O30557	O30557	138	Color2 [DarkGray]	1	4					amine biosynthetic process;amine metabolic process;aromatic amino acid family biosynthetic process;aromatic amino acid family metabolic process;aromatic compound biosynthetic process;biosynthetic process;carboxylic acid biosynthetic process;carboxylic acid metabolic process;cellular amine metabolic process;cellular amino acid biosynthetic process;cellular amino acid metabolic process;cellular aromatic compound metabolic process;cellular biosynthetic process;cellular ketone metabolic process;cellular metabolic process;cellular nitrogen compound biosynthetic process;cellular nitrogen compound metabolic process;cellular process;chorismate biosynthetic process;chorismate metabolic process;dicarboxylic acid biosynthetic process;dicarboxylic acid metabolic process;metabolic process;nitrogen compound metabolic process;organic acid biosynthetic process;organic acid metabolic process;oxoacid metabolic process;primary metabolic process;small molecule biosynthetic process;small molecule metabolic process	3-dehydroquinate dehydratase activity;carbon-oxygen lyase activity;catalytic activity;hydro-lyase activity;lyase activity		Phenylalanine, tyrosine and tryptophan biosynthesis	3D-structure;Amino-acidbiosynthesis;Aromaticaminoacidbiosynthesis;Completeproteome;Lyase;Referenceproteome	ko00400	8	8	8	62.6	62.6	62.6	16.234	0	111.03	16347000000	960	31.1838	30.333	30.5304	30.5467	31.4148	30.7796	30.7546	31.1481
O50174	O50174		0.37751	0.128692	O50174	O50174	141	Color2 [DarkGray]	1	4					amine catabolic process;amine metabolic process;arginine catabolic process;arginine catabolic process to glutamate;arginine catabolic process to succinate;arginine metabolic process;carboxylic acid catabolic process;carboxylic acid metabolic process;catabolic process;cellular amine metabolic process;cellular amino acid catabolic process;cellular amino acid metabolic process;cellular catabolic process;cellular ketone metabolic process;cellular metabolic process;cellular nitrogen compound metabolic process;cellular process;dicarboxylic acid metabolic process;glutamate metabolic process;glutamine family amino acid catabolic process;glutamine family amino acid metabolic process;metabolic process;nitrogen compound metabolic process;organic acid catabolic process;organic acid metabolic process;oxoacid metabolic process;primary metabolic process;small molecule catabolic process;small molecule metabolic process;succinate metabolic process	catalytic activity;oxidoreductase activity;oxidoreductase activity, acting on the aldehyde or oxo group of donors;oxidoreductase activity, acting on the aldehyde or oxo group of donors, NAD or NADP as acceptor;succinylglutamate-semialdehyde dehydrogenase activity		Arginine and proline metabolism	3D-structure;Argininemetabolism;Completeproteome;NAD;Oxidoreductase;Referenceproteome	ko00330	18	18	18	49.5	49.5	49.5	51.379	0	274.85	6812300000	737	28.8286	29.4495	29.2487	29.1114	29.1712	29.4029	29.1595	29.4191
O50175	O50175		0.925257	-0.999656	O50175	O50175	142	Color2 [DarkGray]	1	4					amine catabolic process;amine metabolic process;arginine catabolic process;arginine catabolic process to glutamate;arginine catabolic process to succinate;arginine metabolic process;carboxylic acid catabolic process;carboxylic acid metabolic process;catabolic process;cellular amine metabolic process;cellular amino acid catabolic process;cellular amino acid metabolic process;cellular catabolic process;cellular ketone metabolic process;cellular metabolic process;cellular nitrogen compound metabolic process;cellular process;dicarboxylic acid metabolic process;glutamate metabolic process;glutamine family amino acid catabolic process;glutamine family amino acid metabolic process;metabolic process;nitrogen compound metabolic process;organic acid catabolic process;organic acid metabolic process;oxoacid metabolic process;primary metabolic process;small molecule catabolic process;small molecule metabolic process;succinate metabolic process	catalytic activity;hydrolase activity;hydrolase activity, acting on carbon-nitrogen (but not peptide) bonds;hydrolase activity, acting on carbon-nitrogen (but not peptide) bonds, in linear amidines;N-succinylarginine dihydrolase activity		Arginine and proline metabolism	Argininemetabolism;Completeproteome;Hydrolase;Referenceproteome	ko00330	19	19	19	50.9	50.9	50.9	48.874	0	227.86	14334000000	881	30.3755	30.9958	30.8382	30.853	28.2535	30.3095	30.671	29.8298
O50273	O50273		0.370329	-0.121408	O50273	O50273	144	Color2 [DarkGray]	1	4					biosynthetic process;cellular biosynthetic process;cellular metabolic process;cellular process;hydrogen sulfide biosynthetic process;hydrogen sulfide metabolic process;metabolic process;oxidation-reduction process;sulfate assimilation;sulfate reduction;sulfur compound biosynthetic process;sulfur compound metabolic process	adenyl nucleotide binding;adenyl ribonucleotide binding;adenylyltransferase activity;ATP binding;binding;catalytic activity;nucleotide binding;nucleotidyltransferase activity;purine nucleotide binding;purine ribonucleoside triphosphate binding;purine ribonucleotide binding;ribonucleotide binding;sulfate adenylyltransferase (ATP) activity;sulfate adenylyltransferase activity;transferase activity;transferase activity, transferring phosphorus-containing groups		Purine metabolism;Selenocompound metabolism;Sulfur metabolism	ATP-binding;Completeproteome;Nucleotide-binding;Nucleotidyltransferase;Referenceproteome;Transferase	ko00230;ko00450;ko00920	20	20	20	68.9	68.9	68.9	35.478	0	323.31	48303000000	2455	32.4359	32.0054	31.9996	32.0128	31.9892	32.2305	31.973	31.7753
O50274	O50274		0.310466	-0.146056	O50274	O50274	145	Color2 [DarkGray]	1	4					biosynthetic process;cell communication;cellular biosynthetic process;cellular metabolic process;cellular process;cellular response to external stimulus;cellular response to extracellular stimulus;cellular response to nutrient levels;cellular response to starvation;cellular response to stimulus;cellular response to stress;cellular response to sulfate starvation;hydrogen sulfide biosynthetic process;hydrogen sulfide metabolic process;metabolic process;response to external stimulus;response to extracellular stimulus;response to nutrient levels;response to starvation;response to stimulus;response to stress;sulfate assimilation;sulfur compound biosynthetic process;sulfur compound metabolic process	adenyl nucleotide binding;adenyl ribonucleotide binding;adenylylsulfate kinase activity;adenylyltransferase activity;ATP binding;binding;catalytic activity;GTP binding;GTPase activity;guanyl nucleotide binding;guanyl ribonucleotide binding;hydrolase activity;hydrolase activity, acting on acid anhydrides;hydrolase activity, acting on acid anhydrides, in phosphorus-containing anhydrides;kinase activity;nucleoside-triphosphatase activity;nucleotide binding;nucleotidyltransferase activity;phosphotransferase activity, alcohol group as acceptor;purine nucleotide binding;purine ribonucleoside triphosphate binding;purine ribonucleotide binding;pyrophosphatase activity;ribonucleotide binding;sulfate adenylyltransferase (ATP) activity;sulfate adenylyltransferase activity;transferase activity;transferase activity, transferring phosphorus-containing groups		Purine metabolism;Selenocompound metabolism;Sulfur metabolism	ATP-binding;Completeproteome;GTP-binding;Kinase;Multifunctionalenzyme;Nucleotide-binding;Nucleotidyltransferase;Referenceproteome;Transferase	ko00230;ko00450;ko00920	40	40	40	70.9	70.9	70.9	69.268	0	323.31	128930000000	5226	33.984	33.422	33.3881	33.4851	33.4516	33.733	33.4616	33.0488
O52761	O52761		0.541098	0.136882	O52761	O52761	148	Color2 [DarkGray]	1	4					biosynthetic process;cellular biosynthetic process;cellular macromolecule biosynthetic process;cellular macromolecule metabolic process;cellular metabolic process;cellular process;cellular protein metabolic process;macromolecule biosynthetic process;macromolecule metabolic process;metabolic process;primary metabolic process;protein metabolic process;translation	structural constituent of ribosome;structural molecule activity	cell part;cytoplasmic part;intracellular non-membrane-bounded organelle;intracellular organelle;intracellular part;macromolecular complex;non-membrane-bounded organelle;organelle;ribonucleoprotein complex;ribosome	Ribosome	Completeproteome;Referenceproteome;Ribonucleoprotein;Ribosomalprotein	ko03010	11	11	11	62.8	62.8	62.8	14.504	0	155.8	201930000000	3385	33.4881	33.9538	33.8371	33.8363	33.9287	34.075	33.7906	33.8685
O68281	O68281		0.558539	-0.20036	O68281	O68281	152	Color2 [DarkGray]	1	4					biosynthetic process;carbohydrate metabolic process;cellular biosynthetic process;cellular macromolecule biosynthetic process;cellular macromolecule metabolic process;cellular metabolic process;cellular nitrogen compound metabolic process;cellular process;macromolecule biosynthetic process;macromolecule metabolic process;metabolic process;nitrogen compound metabolic process;nucleic acid metabolic process;nucleobase-containing compound metabolic process;primary metabolic process;RNA biosynthetic process;RNA metabolic process;transcription, DNA-dependent	binding;carbohydrate binding;DNA binding;nucleic acid binding;nucleic acid binding transcription factor activity;sequence-specific DNA binding transcription factor activity			Completeproteome;DNA-binding;Referenceproteome;Repressor;Transcription;Transcriptionregulation		11	11	11	46.7	46.7	46.7	31.169	0	28.392	1059800000	106	26.1943	NaN	NaN	26.642	26.2237	26.1206	26.1606	26.3661
O68560	O68560		1.11782	0.721618	O68560	O68560	155	Color2 [DarkGray]	1	4									Completeproteome;Referenceproteome;Toxin		4	4	4	28.5	28.5	28.5	16	0	21.11	3975200000	209	27.8508	NaN	28.6701	NaN	28.7853	29.2967	28.8481	28.9982
O68562	O68562		0.607517	0.287634	O68562	O68562	156	Color2 [DarkGray]	1	4					cellular component assembly;cellular component assembly at cellular level;cellular component organization;cellular component organization at cellular level;cellular component organization or biogenesis;cellular component organization or biogenesis at cellular level;cellular localization;cellular macromolecule localization;cellular membrane organization;cellular process;cellular protein localization;Gram-negative-bacterium-type cell outer membrane assembly;localization;localization within membrane;macromolecule localization;membrane assembly;membrane organization;protein insertion into membrane;protein localization		cell outer membrane;cell part;external encapsulating structure part;membrane;outer membrane		Celloutermembrane;Completeproteome;Lipoprotein;Membrane;Palmitate;Referenceproteome;Signal		9	9	9	68.2	68.2	68.2	19.395	0	154.74	15748000000	950	30.8174	30.4079	30.129	30.4007	31.2085	30.5637	30.406	30.7274
O68877	O68877		0.532081	0.697383	O68877	O68877	160	Color2 [DarkGray]	1	4						active transmembrane transporter activity;adenyl nucleotide binding;adenyl ribonucleotide binding;ATP binding;ATPase activity;ATPase activity, coupled;ATPase activity, coupled to movement of substances;ATPase activity, coupled to transmembrane movement of substances;binding;catalytic activity;cofactor transporter activity;heme transporter activity;heme-transporting ATPase activity;hydrolase activity;hydrolase activity, acting on acid anhydrides;hydrolase activity, acting on acid anhydrides, catalyzing transmembrane movement of substances;hydrolase activity, acting on acid anhydrides, in phosphorus-containing anhydrides;nucleoside-triphosphatase activity;nucleotide binding;P-P-bond-hydrolysis-driven transmembrane transporter activity;primary active transmembrane transporter activity;purine nucleotide binding;purine ribonucleoside triphosphate binding;purine ribonucleotide binding;pyrophosphatase activity;ribonucleotide binding;transmembrane transporter activity;transporter activity	ATP-binding cassette (ABC) transporter complex;cell part;macromolecular complex;membrane part;protein complex	ABC transporters	ATP-binding;Cellinnermembrane;Cellmembrane;Completeproteome;Hydrolase;Membrane;Nucleotide-binding;Referenceproteome;Transport	ko02010	11	11	11	72.9	72.9	72.9	27.524	0	93.501	4460400000	347	28.7567	NaN	27.5957	27.6195	29.6504	28.3423	27.7035	29.0558
O69077	O69077		0.0550423	0.0191059	O69077	O69077	161	Color2 [DarkGray]	1	4					amine biosynthetic process;amine metabolic process;aspartate family amino acid biosynthetic process;aspartate family amino acid metabolic process;biosynthetic process;carboxylic acid biosynthetic process;carboxylic acid metabolic process;cellular amine metabolic process;cellular amino acid biosynthetic process;cellular amino acid metabolic process;cellular biosynthetic process;cellular ketone metabolic process;cellular metabolic process;cellular nitrogen compound biosynthetic process;cellular nitrogen compound metabolic process;cellular process;diaminopimelate biosynthetic process;diaminopimelate metabolic process;dicarboxylic acid metabolic process;lysine biosynthetic process;lysine biosynthetic process via diaminopimelate;lysine metabolic process;metabolic process;nitrogen compound metabolic process;organic acid biosynthetic process;organic acid metabolic process;oxoacid metabolic process;primary metabolic process;small molecule biosynthetic process;small molecule metabolic process;threonine biosynthetic process;threonine metabolic process	adenyl nucleotide binding;adenyl ribonucleotide binding;amine binding;amino acid binding;amino acid kinase activity;aspartate kinase activity;ATP binding;binding;carboxylic acid binding;catalytic activity;kinase activity;nucleotide binding;phosphotransferase activity, carboxyl group as acceptor;purine nucleotide binding;purine ribonucleoside triphosphate binding;purine ribonucleotide binding;ribonucleotide binding;transferase activity;transferase activity, transferring phosphorus-containing groups		Cysteine and methionine metabolism;Glycine, serine and threonine metabolism;Lysine biosynthesis	Amino-acidbiosynthesis;ATP-binding;Completeproteome;Diaminopimelatebiosynthesis;Kinase;Lysinebiosynthesis;Nucleotide-binding;Referenceproteome;Repeat;Transferase	ko00260;ko00270;ko00300	30	30	30	84.2	84.2	84.2	44.388	0	323.31	97644000000	3089	32.8647	33.1498	32.8891	32.867	32.7984	32.8231	32.9896	33.2359
O69078	O69078		1.30802	-1.14549	O69078	O69078	162	Color2 [DarkGray]	1	4					biological regulation;catabolic process;cellular catabolic process;cellular macromolecule catabolic process;cellular macromolecule metabolic process;cellular metabolic process;cellular nitrogen compound metabolic process;cellular process;macromolecule catabolic process;macromolecule metabolic process;metabolic process;mRNA catabolic process;mRNA metabolic process;nitrogen compound metabolic process;nucleic acid metabolic process;nucleobase-containing compound metabolic process;primary metabolic process;regulation of biological process;regulation of carbohydrate metabolic process;regulation of metabolic process;regulation of primary metabolic process;RNA catabolic process;RNA metabolic process	binding;nucleic acid binding;RNA binding		Two-component system	3D-structure;Completeproteome;Referenceproteome;RNA-binding	ko02020	3	3	3	42.6	42.6	42.6	6.9089	0	16	8555000000	157	29.1617	29.5335	29.6449	29.2997	NaN	27.6508	28.8782	NaN
O82852	O82852		0.0354737	0.0121546	O82852	O82852	167	Color2 [DarkGray]	1	4					biosynthetic process;cellular biosynthetic process;cellular metabolic process;cellular nitrogen compound biosynthetic process;cellular nitrogen compound metabolic process;cellular process;CTP biosynthetic process;CTP metabolic process;'de novo' CTP biosynthetic process;heterocycle biosynthetic process;heterocycle metabolic process;metabolic process;nitrogen compound metabolic process;nucleobase-containing compound biosynthetic process;nucleobase-containing compound metabolic process;nucleobase-containing small molecule metabolic process;nucleoside metabolic process;nucleoside phosphate metabolic process;nucleoside triphosphate biosynthetic process;nucleoside triphosphate metabolic process;nucleotide biosynthetic process;nucleotide metabolic process;primary metabolic process;pyrimidine nucleoside metabolic process;pyrimidine nucleoside triphosphate biosynthetic process;pyrimidine nucleoside triphosphate metabolic process;pyrimidine nucleotide biosynthetic process;pyrimidine nucleotide metabolic process;pyrimidine ribonucleoside metabolic process;pyrimidine ribonucleoside triphosphate biosynthetic process;pyrimidine ribonucleoside triphosphate metabolic process;pyrimidine ribonucleotide biosynthetic process;pyrimidine ribonucleotide metabolic process;pyrimidine-containing compound biosynthetic process;pyrimidine-containing compound metabolic process;ribonucleoside metabolic process;ribonucleoside triphosphate biosynthetic process;ribonucleoside triphosphate metabolic process;ribonucleotide biosynthetic process;ribonucleotide metabolic process;small molecule metabolic process	adenyl nucleotide binding;adenyl ribonucleotide binding;ATP binding;binding;catalytic activity;kinase activity;nucleobase-containing compound kinase activity;nucleotide binding;nucleotide kinase activity;phosphotransferase activity, phosphate group as acceptor;purine nucleotide binding;purine ribonucleoside triphosphate binding;purine ribonucleotide binding;ribonucleotide binding;transferase activity;transferase activity, transferring phosphorus-containing groups;UMP kinase activity;uridylate kinase activity	cell part;cytoplasm;intracellular part	Pyrimidine metabolism	ATP-binding;Completeproteome;Cytoplasm;Kinase;Nucleotide-binding;Pyrimidinebiosynthesis;Referenceproteome;Transferase	ko00240	11	11	11	48.2	48.2	48.2	26.272	0	136.16	38529000000	1608	31.7167	31.6767	31.6142	31.7166	31.7257	31.431	31.6279	31.9882
O82853	O82853		1.46258	-1.15227	O82853	O82853	168	Color2 [DarkGray]	1	4					biosynthetic process;cellular biosynthetic process;cellular component disassembly;cellular component disassembly at cellular level;cellular component organization;cellular component organization at cellular level;cellular component organization or biogenesis;cellular component organization or biogenesis at cellular level;cellular macromolecular complex disassembly;cellular macromolecular complex subunit organization;cellular macromolecule biosynthetic process;cellular macromolecule metabolic process;cellular metabolic process;cellular process;cellular protein complex disassembly;cellular protein metabolic process;macromolecular complex disassembly;macromolecular complex subunit organization;macromolecule biosynthetic process;macromolecule metabolic process;metabolic process;primary metabolic process;protein complex disassembly;protein complex subunit organization;protein metabolic process;translation;translational termination		cell part;cytoplasm;intracellular part		Completeproteome;Cytoplasm;Proteinbiosynthesis;Referenceproteome		20	20	20	74.6	74.6	74.6	20.485	0	323.31	57259000000	2195	31.8247	33.3525	33.4184	32.8858	31.3174	31.481	32.2617	31.8122
O86428	O86428		0.881756	0.183651	O86428	O86428	171	Color2 [DarkGray]	1	4					amine biosynthetic process;amine metabolic process;biosynthetic process;branched chain family amino acid biosynthetic process;branched chain family amino acid metabolic process;carboxylic acid biosynthetic process;carboxylic acid metabolic process;cellular amine metabolic process;cellular amino acid biosynthetic process;cellular amino acid metabolic process;cellular biosynthetic process;cellular ketone metabolic process;cellular metabolic process;cellular nitrogen compound biosynthetic process;cellular nitrogen compound metabolic process;cellular process;isoleucine biosynthetic process;isoleucine metabolic process;leucine biosynthetic process;leucine metabolic process;metabolic process;nitrogen compound metabolic process;organic acid biosynthetic process;organic acid metabolic process;oxoacid metabolic process;primary metabolic process;small molecule biosynthetic process;small molecule metabolic process;valine biosynthetic process;valine metabolic process	branched-chain-amino-acid transaminase activity;catalytic activity;L-isoleucine transaminase activity;L-leucine transaminase activity;L-valine transaminase activity;transaminase activity;transferase activity;transferase activity, transferring nitrogenous groups		Pantothenate and CoA biosynthesis;Valine, leucine and isoleucine biosynthesis;Valine, leucine and isoleucine degradation	Amino-acidbiosynthesis;Aminotransferase;Branched-chainaminoacidbiosynthesis;Completeproteome;Directproteinsequencing;Pyridoxalphosphate;Referenceproteome;Transferase	ko00280;ko00290;ko00770	23	23	23	67.8	67.8	67.8	34.084	0	323.31	295250000000	5253	34.6041	34.6472	34.4272	34.6252	34.613	34.6943	34.7011	35.0299
P00106	P00106		0.597198	0.29172	P00106	P00106	176	Color2 [DarkGray]	1	4					metabolic process;oxidation-reduction process	binding;cation binding;electron carrier activity;heme binding;ion binding;iron ion binding;metal ion binding;tetrapyrrole binding;transition metal ion binding	cell part;periplasmic space		Completeproteome;Directproteinsequencing;Electrontransport;Heme;Iron;Metal-binding;Periplasm;Referenceproteome;Signal;Transport		7	7	7	41.3	41.3	41.3	20.734	0	310.91	51545000000	2474	32.2847	31.7092	31.6214	31.9015	32.4562	31.7963	31.9398	32.4914
P05384	P05384		1.3189	-0.455619	P05384	P05384	179	Color2 [DarkGray]	1	4					cellular component organization;cellular component organization at cellular level;cellular component organization or biogenesis;cellular component organization or biogenesis at cellular level;cellular macromolecule metabolic process;cellular metabolic process;cellular nitrogen compound metabolic process;cellular process;chromosome condensation;chromosome organization;DNA conformation change;DNA metabolic process;DNA packaging;macromolecule metabolic process;metabolic process;nitrogen compound metabolic process;nucleic acid metabolic process;nucleobase-containing compound metabolic process;organelle organization;primary metabolic process	binding;DNA binding;nucleic acid binding			Completeproteome;Directproteinsequencing;DNA-binding;DNAcondensation;Referenceproteome		10	10	10	74.4	74.4	74.4	9.0865	0	323.31	1963800000000	26586	37.2902	37.4942	37.2049	37.4168	36.3955	37.1841	37.0094	36.9944
P07344	P07344		0.103569	-0.0645971	P07344	P07344	180	Color2 [DarkGray]	1	4					amine biosynthetic process;amine metabolic process;aromatic amino acid family biosynthetic process;aromatic amino acid family metabolic process;aromatic compound biosynthetic process;biosynthetic process;carboxylic acid biosynthetic process;carboxylic acid metabolic process;cellular amine metabolic process;cellular amino acid biosynthetic process;cellular amino acid metabolic process;cellular aromatic compound metabolic process;cellular biogenic amine biosynthetic process;cellular biogenic amine metabolic process;cellular biosynthetic process;cellular ketone metabolic process;cellular metabolic process;cellular nitrogen compound biosynthetic process;cellular nitrogen compound metabolic process;cellular process;chorismate metabolic process;dicarboxylic acid metabolic process;heterocycle biosynthetic process;heterocycle metabolic process;indolalkylamine biosynthetic process;indolalkylamine metabolic process;indole-containing compound biosynthetic process;indole-containing compound metabolic process;metabolic process;nitrogen compound metabolic process;organic acid biosynthetic process;organic acid metabolic process;oxoacid metabolic process;primary metabolic process;small molecule biosynthetic process;small molecule metabolic process;tryptophan biosynthetic process;tryptophan metabolic process	binding;carbon-oxygen lyase activity;catalytic activity;cofactor binding;hydro-lyase activity;lyase activity;pyridoxal phosphate binding;tryptophan synthase activity;vitamin B6 binding;vitamin binding	cell part;chloroplast;cytoplasmic part;intracellular membrane-bounded organelle;intracellular organelle;intracellular part;membrane-bounded organelle;organelle;plastid	Glycine, serine and threonine metabolism;Phenylalanine, tyrosine and tryptophan biosynthesis	Amino-acidbiosynthesis;Aromaticaminoacidbiosynthesis;Completeproteome;Lyase;Referenceproteome;Tryptophanbiosynthesis	ko00260;ko00400	9	9	9	54.5	54.5	54.5	28.488	0	139.57	10903000000	719	29.236	29.4816	29.995	29.557	29.0724	29.4843	29.8784	29.5761
P07345	P07345		1.09636	-0.474627	P07345	P07345	181	Color2 [DarkGray]	1	4					amine biosynthetic process;amine metabolic process;aromatic amino acid family biosynthetic process;aromatic amino acid family metabolic process;aromatic compound biosynthetic process;biosynthetic process;carboxylic acid biosynthetic process;carboxylic acid metabolic process;cellular amine metabolic process;cellular amino acid biosynthetic process;cellular amino acid metabolic process;cellular aromatic compound metabolic process;cellular biogenic amine biosynthetic process;cellular biogenic amine metabolic process;cellular biosynthetic process;cellular ketone metabolic process;cellular metabolic process;cellular nitrogen compound biosynthetic process;cellular nitrogen compound metabolic process;cellular process;chorismate metabolic process;dicarboxylic acid metabolic process;heterocycle biosynthetic process;heterocycle metabolic process;indolalkylamine biosynthetic process;indolalkylamine metabolic process;indole-containing compound biosynthetic process;indole-containing compound metabolic process;metabolic process;nitrogen compound metabolic process;organic acid biosynthetic process;organic acid metabolic process;oxoacid metabolic process;primary metabolic process;small molecule biosynthetic process;small molecule metabolic process;tryptophan biosynthetic process;tryptophan metabolic process	binding;carbon-oxygen lyase activity;catalytic activity;cofactor binding;hydro-lyase activity;lyase activity;pyridoxal phosphate binding;tryptophan synthase activity;vitamin B6 binding;vitamin binding	cell part;cytoplasm;intracellular part	Glycine, serine and threonine metabolism;Phenylalanine, tyrosine and tryptophan biosynthesis	Amino-acidbiosynthesis;Aromaticaminoacidbiosynthesis;Completeproteome;Lyase;Pyridoxalphosphate;Referenceproteome;Tryptophanbiosynthesis	ko00260;ko00400	22	22	22	70.1	70.1	70.1	43.68	0	320.47	27097000000	1971	31.2628	31.2451	31.3938	31.4721	30.5168	30.5562	31.4592	30.943
P09591	P09591		0.956816	0.0953674	P09591	P09591	184	Color2 [DarkGray]	1	4						binding;catalytic activity;GTP binding;GTPase activity;guanyl nucleotide binding;guanyl ribonucleotide binding;hydrolase activity;hydrolase activity, acting on acid anhydrides;hydrolase activity, acting on acid anhydrides, in phosphorus-containing anhydrides;nucleic acid binding;nucleoside-triphosphatase activity;nucleotide binding;purine nucleotide binding;purine ribonucleoside triphosphate binding;purine ribonucleotide binding;pyrophosphatase activity;ribonucleotide binding;RNA binding;translation elongation factor activity;translation factor activity, nucleic acid binding	cell part;cytoplasm;intracellular part	Plant-pathogen interaction	Completeproteome;Cytoplasm;Elongationfactor;GTP-binding;Nucleotide-binding;Proteinbiosynthesis;Referenceproteome	ko04626	46	46	46	96.7	96.7	96.7	43.369	0	323.31	4973800000000	38862	38.7645	38.6783	38.6624	38.6435	38.6732	38.8297	38.8705	38.7567
P0DP44	P0DP44		1.41175	0.206924	P0DP44	P0DP44	186	Color2 [DarkGray]	1	4											40	40	40	69.6	69.6	69.6	78.292	0	323.31	175880000000	6726	34.1232	33.978	33.845	34.0888	34.2455	34.2746	34.0754	34.2672
P11221	P11221		0.666253	0.326629	P11221	P11221	188	Color2 [DarkGray]	1	4							cell outer membrane;cell part;external encapsulating structure part;membrane;outer membrane		Celloutermembrane;Completeproteome;Lipoprotein;Membrane;Palmitate;Referenceproteome;Signal		15	15	15	88	88	88	8.8348	0	323.31	2753100000000	15607	37.1285	37.0632	36.278	37.0424	37.2538	36.9188	37.1329	37.513
P11436	P11436		1.22597	-0.629955	P11436	P11436	189	Color2 [DarkGray]	1	4					carbon utilization;catabolic process;cellular amide catabolic process;cellular amide metabolic process;cellular catabolic process;cellular metabolic process;cellular nitrogen compound catabolic process;cellular nitrogen compound metabolic process;cellular process;metabolic process;nitrogen compound metabolic process	amidase activity;catalytic activity;hydrolase activity;hydrolase activity, acting on carbon-nitrogen (but not peptide) bonds;hydrolase activity, acting on carbon-nitrogen (but not peptide) bonds, in linear amides		Aminobenzoate degradation;Arginine and proline metabolism;Cyanoamino acid metabolism;Phenylalanine metabolism;Styrene degradation;Tryptophan metabolism	3D-structure;Completeproteome;Directproteinsequencing;Hydrolase;Referenceproteome	ko00330;ko00360;ko00380;ko00460;ko00627;ko00643	25	25	25	65.9	65.9	65.9	38.494	0	323.31	166690000000	3474	33.8028	33.8704	34.288	34.484	33.0043	33.4739	34.0525	33.3947
P11724	P11724		0.891359	0.273639	P11724	P11724	191	Color2 [DarkGray]	1	4					amine biosynthetic process;amine metabolic process;arginine biosynthetic process;arginine metabolic process;biosynthetic process;carboxylic acid biosynthetic process;carboxylic acid metabolic process;cellular amine metabolic process;cellular amino acid biosynthetic process;cellular amino acid metabolic process;cellular biosynthetic process;cellular ketone metabolic process;cellular metabolic process;cellular nitrogen compound biosynthetic process;cellular nitrogen compound metabolic process;cellular process;glutamine family amino acid biosynthetic process;glutamine family amino acid metabolic process;metabolic process;nitrogen compound metabolic process;organic acid biosynthetic process;organic acid metabolic process;oxoacid metabolic process;primary metabolic process;small molecule biosynthetic process;small molecule metabolic process	amine binding;amino acid binding;binding;carboxyl- or carbamoyltransferase activity;carboxylic acid binding;catalytic activity;ornithine carbamoyltransferase activity;transferase activity;transferase activity, transferring one-carbon groups	cell part;cytoplasm;intracellular part	Arginine and proline metabolism	Amino-acidbiosynthesis;Argininebiosynthesis;Completeproteome;Cytoplasm;Directproteinsequencing;Referenceproteome;Transferase	ko00330	12	12	12	53.1	53.1	53.1	33.924	0	69.719	2815900000	283	28.0392	27.7761	27.707	27.8106	28.083	27.7285	28.3432	28.2726
P13981	P13981		0.138185	-0.0855856	P13981	P13981	193	Color2 [DarkGray]	1	4					amine biosynthetic process;amine catabolic process;amine metabolic process;arginine catabolic process;arginine catabolic process to ornithine;arginine deiminase pathway;arginine metabolic process;biosynthetic process;carboxylic acid biosynthetic process;carboxylic acid catabolic process;carboxylic acid metabolic process;catabolic process;cellular amine metabolic process;cellular amino acid biosynthetic process;cellular amino acid catabolic process;cellular amino acid metabolic process;cellular biosynthetic process;cellular catabolic process;cellular ketone metabolic process;cellular macromolecule metabolic process;cellular metabolic process;cellular modified amino acid biosynthetic process;cellular modified amino acid metabolic process;cellular nitrogen compound biosynthetic process;cellular nitrogen compound metabolic process;cellular process;cellular protein metabolic process;citrulline biosynthetic process;citrulline metabolic process;glutamine family amino acid catabolic process;glutamine family amino acid metabolic process;macromolecule metabolic process;macromolecule modification;metabolic process;nitrogen compound metabolic process;organic acid biosynthetic process;organic acid catabolic process;organic acid metabolic process;ornithine metabolic process;oxoacid metabolic process;peptidyl-amino acid modification;peptidyl-arginine modification;peptidyl-citrulline biosynthetic process from peptidyl-arginine;primary metabolic process;protein metabolic process;protein modification process;small molecule biosynthetic process;small molecule catabolic process;small molecule metabolic process	arginine deiminase activity;catalytic activity;hydrolase activity;hydrolase activity, acting on carbon-nitrogen (but not peptide) bonds;hydrolase activity, acting on carbon-nitrogen (but not peptide) bonds, in linear amidines	cell part;cytoplasm;intracellular part	Arginine and proline metabolism	3D-structure;Argininemetabolism;Completeproteome;Cytoplasm;Directproteinsequencing;Hydrolase;Referenceproteome	ko00330	42	42	42	94	94	94	46.435	0	323.31	826690000000	8536	35.1357	35.864	35.8342	35.6741	35.1588	35.9026	35.692	35.4121
P13982	P13982		0.165911	-0.0787048	P13982	P13982	194	Color2 [DarkGray]	1	4					amine catabolic process;amine metabolic process;arginine catabolic process;arginine deiminase pathway;arginine metabolic process;carbamoyl phosphate catabolic process;carbamoyl phosphate metabolic process;carboxylic acid catabolic process;carboxylic acid metabolic process;catabolic process;cellular amine metabolic process;cellular amino acid catabolic process;cellular amino acid metabolic process;cellular catabolic process;cellular ketone metabolic process;cellular metabolic process;cellular nitrogen compound catabolic process;cellular nitrogen compound metabolic process;cellular process;glutamine family amino acid catabolic process;glutamine family amino acid metabolic process;metabolic process;nitrogen compound metabolic process;organic acid catabolic process;organic acid metabolic process;oxoacid metabolic process;primary metabolic process;small molecule catabolic process;small molecule metabolic process	adenyl nucleotide binding;adenyl ribonucleotide binding;ATP binding;binding;carbamate kinase activity;catalytic activity;kinase activity;nucleotide binding;phosphotransferase activity, carboxyl group as acceptor;purine nucleotide binding;purine ribonucleoside triphosphate binding;purine ribonucleotide binding;ribonucleotide binding;transferase activity;transferase activity, transferring phosphorus-containing groups	cell part;cytoplasm;intracellular part	Arginine and proline metabolism;Nitrogen metabolism;Purine metabolism	Argininemetabolism;ATP-binding;Completeproteome;Cytoplasm;Kinase;Nucleotide-binding;Referenceproteome;Transferase	ko00230;ko00330;ko00910	23	23	23	64.5	64.5	64.5	33.08	0	284.36	208560000000	3646	33.6139	33.6921	33.593	33.469	33.1198	33.8726	33.7455	33.3153
P14165	P14165		1.36061	0.375348	P14165	P14165	195	Color2 [DarkGray]	1	4					acetyl-CoA catabolic process;acetyl-CoA metabolic process;carbohydrate metabolic process;catabolic process;cellular carbohydrate metabolic process;cellular catabolic process;cellular metabolic process;cellular process;coenzyme catabolic process;coenzyme metabolic process;cofactor catabolic process;cofactor metabolic process;metabolic process;primary metabolic process;tricarboxylic acid cycle	catalytic activity;citrate (Si)-synthase activity;transferase activity;transferase activity, transferring acyl groups;transferase activity, transferring acyl groups, acyl groups converted into alkyl on transfer	cell part;cytoplasmic part;intracellular part;macromolecular complex;protein complex;tricarboxylic acid cycle enzyme complex	Citrate cycle (TCA cycle);Glyoxylate and dicarboxylate metabolism	Allostericenzyme;Completeproteome;Referenceproteome;Transferase;Tricarboxylicacidcycle	ko00020;ko00630	33	33	33	90.9	90.9	90.9	47.694	0	323.31	705510000000	10340	35.9551	35.5421	35.6141	35.682	36.2703	35.9304	35.8211	36.2729
P15275	P15275		0.56326	-0.557341	P15275	P15275	198	Color2 [DarkGray]	1	4					alginic acid biosynthetic process;alginic acid metabolic process;biological regulation;biosynthetic process;carbohydrate biosynthetic process;carbohydrate metabolic process;carboxylic acid metabolic process;cell wall macromolecule metabolic process;cell wall organization or biogenesis;cell wall polysaccharide metabolic process;cellular biosynthetic process;cellular carbohydrate biosynthetic process;cellular carbohydrate metabolic process;cellular cell wall macromolecule metabolic process;cellular cell wall organization or biogenesis;cellular component organization or biogenesis;cellular component organization or biogenesis at cellular level;cellular ketone metabolic process;cellular macromolecule biosynthetic process;cellular macromolecule metabolic process;cellular metabolic process;cellular nitrogen compound metabolic process;cellular polysaccharide biosynthetic process;cellular polysaccharide metabolic process;cellular process;hemicellulose metabolic process;macromolecule biosynthetic process;macromolecule metabolic process;mannan biosynthetic process;mannan metabolic process;metabolic process;negative regulation of biological process;negative regulation of cellular metabolic process;negative regulation of cellular process;negative regulation of cellular protein metabolic process;negative regulation of macromolecule metabolic process;negative regulation of metabolic process;negative regulation of protein metabolic process;negative regulation of proteolysis;nitrogen compound metabolic process;nucleic acid metabolic process;nucleobase-containing compound metabolic process;organic acid metabolic process;oxoacid metabolic process;polysaccharide biosynthetic process;polysaccharide metabolic process;primary metabolic process;regulation of biological process;regulation of biosynthetic process;regulation of cellular biosynthetic process;regulation of cellular macromolecule biosynthetic process;regulation of cellular metabolic process;regulation of cellular process;regulation of cellular protein metabolic process;regulation of gene expression;regulation of macromolecule biosynthetic process;regulation of macromolecule metabolic process;regulation of metabolic process;regulation of nitrogen compound metabolic process;regulation of nucleobase-containing compound metabolic process;regulation of primary metabolic process;regulation of protein metabolic process;regulation of proteolysis;regulation of RNA metabolic process;regulation of transcription, DNA-dependent;RNA biosynthetic process;RNA metabolic process;small molecule metabolic process;transcription, DNA-dependent				Activator;Alginatebiosynthesis;Completeproteome;Referenceproteome;Transcription;Transcriptionregulation		4	4	4	38.1	38.1	38.1	18.011	0	37.761	6416400000	291	29.0281	30.3038	29.9909	29.5224	28.2121	29.9591	29.4326	29.0121
P20576	P20576		0.0941185	0.0813875	P20576	P20576	203	Color2 [DarkGray]	1	4					amine biosynthetic process;amine metabolic process;aromatic amino acid family biosynthetic process;aromatic amino acid family metabolic process;aromatic compound biosynthetic process;biosynthetic process;carboxylic acid biosynthetic process;carboxylic acid metabolic process;cellular amine metabolic process;cellular amino acid biosynthetic process;cellular amino acid metabolic process;cellular aromatic compound metabolic process;cellular biogenic amine biosynthetic process;cellular biogenic amine metabolic process;cellular biosynthetic process;cellular ketone metabolic process;cellular metabolic process;cellular nitrogen compound biosynthetic process;cellular nitrogen compound metabolic process;cellular process;chorismate metabolic process;dicarboxylic acid metabolic process;glutamine family amino acid metabolic process;glutamine metabolic process;heterocycle biosynthetic process;heterocycle metabolic process;indolalkylamine biosynthetic process;indolalkylamine metabolic process;indole-containing compound biosynthetic process;indole-containing compound metabolic process;metabolic process;nitrogen compound metabolic process;organic acid biosynthetic process;organic acid metabolic process;oxoacid metabolic process;primary metabolic process;small molecule biosynthetic process;small molecule metabolic process;tryptophan biosynthetic process;tryptophan metabolic process	anthranilate synthase activity;carbon-carbon lyase activity;catalytic activity;lyase activity;oxo-acid-lyase activity		Phenylalanine, tyrosine and tryptophan biosynthesis	Amino-acidbiosynthesis;Aromaticaminoacidbiosynthesis;Completeproteome;Glutamineamidotransferase;Lyase;Referenceproteome;Tryptophanbiosynthesis	ko00400	4	4	4	41.3	41.3	41.3	22.046	0	158.66	4567000000	404	28.5549	28.6328	29.0673	28.7762	29.0735	29.5325	28.5717	28.1791
P20580	P20580		0.834834	-0.111892	P20580	P20580	205	Color2 [DarkGray]	1	4					amine biosynthetic process;amine metabolic process;aromatic amino acid family biosynthetic process;aromatic amino acid family metabolic process;aromatic compound biosynthetic process;biosynthetic process;carboxylic acid biosynthetic process;carboxylic acid metabolic process;cellular amine metabolic process;cellular amino acid biosynthetic process;cellular amino acid metabolic process;cellular aromatic compound metabolic process;cellular biogenic amine biosynthetic process;cellular biogenic amine metabolic process;cellular biosynthetic process;cellular ketone metabolic process;cellular metabolic process;cellular nitrogen compound biosynthetic process;cellular nitrogen compound metabolic process;cellular process;chorismate metabolic process;dicarboxylic acid metabolic process;heterocycle biosynthetic process;heterocycle metabolic process;indolalkylamine biosynthetic process;indolalkylamine metabolic process;indole-containing compound biosynthetic process;indole-containing compound metabolic process;metabolic process;nitrogen compound metabolic process;organic acid biosynthetic process;organic acid metabolic process;oxoacid metabolic process;primary metabolic process;small molecule biosynthetic process;small molecule metabolic process;tryptophan biosynthetic process;tryptophan metabolic process	anthranilate synthase activity;binding;carbon-carbon lyase activity;catalytic activity;cation binding;ion binding;lyase activity;metal ion binding;oxo-acid-lyase activity		Phenylalanine, tyrosine and tryptophan biosynthesis	Amino-acidbiosynthesis;Aromaticaminoacidbiosynthesis;Completeproteome;Lyase;Magnesium;Metal-binding;Referenceproteome;Tryptophanbiosynthesis	ko00400	30	30	29	72.2	72.2	70.7	54.555	0	323.31	25818000000	1889	31.2625	31.5044	31.4937	31.5497	31.3557	31.3337	31.3797	31.2936
P21629	P21629		1.24842	0.588476	P21629	P21629	210	Color2 [DarkGray]	1	4					amine transport;amino acid transport;carboxylic acid transport;establishment of localization;nitrogen compound transport;organic acid transport;organic substance transport;transport	adenyl nucleotide binding;adenyl ribonucleotide binding;ATP binding;ATPase activity;binding;catalytic activity;hydrolase activity;hydrolase activity, acting on acid anhydrides;hydrolase activity, acting on acid anhydrides, in phosphorus-containing anhydrides;nucleoside-triphosphatase activity;nucleotide binding;purine nucleotide binding;purine ribonucleoside triphosphate binding;purine ribonucleotide binding;pyrophosphatase activity;ribonucleotide binding	cell part;membrane;plasma membrane	ABC transporters	Amino-acidtransport;ATP-binding;Cellinnermembrane;Cellmembrane;Completeproteome;Membrane;Nucleotide-binding;Referenceproteome;Transport	ko02010	11	11	11	62	62	62	28.283	0	114.75	11683000000	677	30.24	29.4274	29.9255	29.9937	31.0195	30.3767	30.3468	30.1977
P21630	P21630		0.242607	0.167689	P21630	P21630	211	Color2 [DarkGray]	1	4						active transmembrane transporter activity;adenyl nucleotide binding;adenyl ribonucleotide binding;amine transmembrane transporter activity;amino acid transmembrane transporter activity;ATP binding;ATPase activity;binding;branched-chain aliphatic amino acid transmembrane transporter activity;carboxylic acid transmembrane transporter activity;catalytic activity;hydrolase activity;hydrolase activity, acting on acid anhydrides;hydrolase activity, acting on acid anhydrides, in phosphorus-containing anhydrides;nucleoside-triphosphatase activity;nucleotide binding;organic acid transmembrane transporter activity;purine nucleotide binding;purine ribonucleoside triphosphate binding;purine ribonucleotide binding;pyrophosphatase activity;ribonucleotide binding;substrate-specific transmembrane transporter activity;substrate-specific transporter activity;transmembrane transporter activity;transporter activity	cell part;membrane;plasma membrane	ABC transporters	Amino-acidtransport;ATP-binding;Cellinnermembrane;Cellmembrane;Completeproteome;Membrane;Nucleotide-binding;Referenceproteome;Transport	ko02010	10	10	10	57.5	57.5	57.5	25.591	0	213.08	9431300000	767	30.1977	29.3321	29.5671	29.9644	30.5298	29.6849	29.6779	29.8395
P22008	P22008		0.29922	-0.140382	P22008	P22008	212	Color2 [DarkGray]	1	4					amine biosynthetic process;amine metabolic process;biosynthetic process;carboxylic acid biosynthetic process;carboxylic acid metabolic process;cellular amine metabolic process;cellular amino acid biosynthetic process;cellular amino acid metabolic process;cellular biosynthetic process;cellular ketone metabolic process;cellular metabolic process;cellular nitrogen compound biosynthetic process;cellular nitrogen compound metabolic process;cellular process;glutamine family amino acid biosynthetic process;glutamine family amino acid metabolic process;heterocycle biosynthetic process;heterocycle metabolic process;L-proline biosynthetic process;metabolic process;nitrogen compound metabolic process;organic acid biosynthetic process;organic acid metabolic process;oxoacid metabolic process;primary metabolic process;proline biosynthetic process;proline metabolic process;small molecule biosynthetic process;small molecule metabolic process	catalytic activity;oxidoreductase activity;oxidoreductase activity, acting on the CH-NH group of donors;oxidoreductase activity, acting on the CH-NH group of donors, NAD or NADP as acceptor;pyrroline-5-carboxylate reductase activity	cell part;cytoplasm;intracellular part	Arginine and proline metabolism	Amino-acidbiosynthesis;Completeproteome;Cytoplasm;Directproteinsequencing;NADP;Oxidoreductase;Prolinebiosynthesis;Referenceproteome	ko00330	7	7	7	35.5	35.5	35.5	28.094	0	265.61	17653000000	939	30.5823	30.1341	30.7078	30.6939	30.2855	30.5761	30.6611	30.0337
P22567	P22567		0.0697894	-0.0466104	P22567	P22567	213	Color2 [DarkGray]	1	4					amine biosynthetic process;amine metabolic process;arginine biosynthetic process;arginine metabolic process;biosynthetic process;carboxylic acid biosynthetic process;carboxylic acid metabolic process;cellular amine metabolic process;cellular amino acid biosynthetic process;cellular amino acid metabolic process;cellular biosynthetic process;cellular ketone metabolic process;cellular metabolic process;cellular nitrogen compound biosynthetic process;cellular nitrogen compound metabolic process;cellular process;glutamine family amino acid biosynthetic process;glutamine family amino acid metabolic process;metabolic process;nitrogen compound metabolic process;organic acid biosynthetic process;organic acid metabolic process;oxoacid metabolic process;primary metabolic process;small molecule biosynthetic process;small molecule metabolic process	acetyl-CoA:L-glutamate N-acetyltransferase activity;acetyltransferase activity;binding;catalytic activity;glutamate N-acetyltransferase activity;identical protein binding;N-acetyltransferase activity;N-acyltransferase activity;protein binding;transferase activity;transferase activity, transferring acyl groups;transferase activity, transferring acyl groups other than amino-acyl groups	cell part;cytoplasm;intracellular part	Arginine and proline metabolism	Acyltransferase;Amino-acidbiosynthesis;Argininebiosynthesis;Completeproteome;Cytoplasm;Referenceproteome;Transferase	ko00330	29	29	29	68.5	68.5	68.5	47.858	0	323.31	22080000000	1276	30.5493	31.0313	31.0198	31.409	30.7781	31.4304	30.8791	30.7355
P22608	P22608		0.710585	-0.202339	P22608	P22608	214	Color2 [DarkGray]	1	4					cell motility;cell projection assembly;cell projection organization;cellular component assembly;cellular component assembly at cellular level;cellular component movement;cellular component organization;cellular component organization at cellular level;cellular component organization or biogenesis;cellular component organization or biogenesis at cellular level;cellular process;locomotion;pilus assembly;pilus organization;type IV pilus-dependent motility	adenyl nucleotide binding;adenyl ribonucleotide binding;ATP binding;binding;nucleotide binding;protein transporter activity;purine nucleotide binding;purine ribonucleoside triphosphate binding;purine ribonucleotide binding;ribonucleotide binding;substrate-specific transporter activity;transporter activity	cell part;cytoplasm;intracellular part		ATP-binding;Completeproteome;Cytoplasm;Fimbriumbiogenesis;Nucleotide-binding;Proteintransport;Referenceproteome;Transport		23	23	23	51.8	51.8	51.8	62.327	0	323.31	11790000000	996	30.1853	29.7569	29.9627	30.2697	29.7909	29.8556	30.0428	29.676
P22609	P22609		1.08378	-0.397478	P22609	P22609	215	Color2 [DarkGray]	1	4					cellular process;establishment of localization;establishment of localization in cell;establishment of protein localization;protein secretion;protein transport;secretion;secretion by cell;transport		cell part;integral to membrane;intrinsic to membrane;membrane;membrane part;plasma membrane		Cellinnermembrane;Cellmembrane;Completeproteome;Fimbriumbiogenesis;Membrane;Proteintransport;Referenceproteome;Transmembrane;Transmembranehelix;Transport		8	8	8	35.6	35.6	35.6	40.887	0	65.526	4243700000	340	28.7952	28.8401	29.0809	29.0272	28.0203	28.6059	28.8099	28.7176
P23189	P23189		0.769397	-0.535013	P23189	P23189	217	Color2 [DarkGray]	1	4					biological regulation;cell redox homeostasis;cellular homeostasis;cellular process;homeostatic process;regulation of biological process;regulation of biological quality;regulation of cellular process	antioxidant activity;binding;catalytic activity;coenzyme binding;cofactor binding;disulfide oxidoreductase activity;flavin adenine dinucleotide binding;glutathione disulfide oxidoreductase activity;glutathione-disulfide reductase activity;oxidoreductase activity;oxidoreductase activity, acting on a sulfur group of donors;oxidoreductase activity, acting on a sulfur group of donors, NAD or NADP as acceptor;oxidoreductase activity, acting on NADH or NADPH;peptide disulfide oxidoreductase activity	cell part;cytoplasm;intracellular part	Glutathione metabolism	Completeproteome;Cytoplasm;Disulfidebond;FAD;Flavoprotein;NADP;Oxidoreductase;Redox-activecenter;Referenceproteome	ko00480	30	30	30	76.5	76.5	76.5	49.237	0	226.91	59834000000	2615	32.4982	32.5679	32.6027	32.6012	31.3414	31.7887	32.9649	32.0349
P23620	P23620		0.376751	0.33227	P23620	P23620	219	Color2 [DarkGray]	1	4					anion transport;bacterial-type flagellar cell motility;bacterial-type flagellar swarming motility;biological regulation;biosynthetic process;cell motility;cellular biosynthetic process;cellular component movement;cellular macromolecule biosynthetic process;cellular macromolecule metabolic process;cellular metabolic process;cellular nitrogen compound metabolic process;cellular process;ciliary or flagellar motility;establishment of localization;flagellar cell motility;inorganic anion transport;ion transport;locomotion;macromolecule biosynthetic process;macromolecule metabolic process;metabolic process;nitrogen compound metabolic process;nucleic acid metabolic process;nucleobase-containing compound metabolic process;phosphate ion transport;positive regulation of biological process;positive regulation of cell communication;positive regulation of cellular process;positive regulation of cellular response to phosphate starvation;positive regulation of response to external stimulus;positive regulation of response to extracellular stimulus;positive regulation of response to nutrient levels;positive regulation of response to stimulus;primary metabolic process;regulation of biological process;regulation of biosynthetic process;regulation of cell communication;regulation of cellular biosynthetic process;regulation of cellular macromolecule biosynthetic process;regulation of cellular metabolic process;regulation of cellular process;regulation of cellular response to stress;regulation of gene expression;regulation of macromolecule biosynthetic process;regulation of macromolecule metabolic process;regulation of metabolic process;regulation of nitrogen compound metabolic process;regulation of nucleobase-containing compound metabolic process;regulation of primary metabolic process;regulation of response to external stimulus;regulation of response to extracellular stimulus;regulation of response to nutrient levels;regulation of response to stimulus;regulation of response to stress;regulation of RNA metabolic process;regulation of transcription, DNA-dependent;RNA biosynthetic process;RNA metabolic process;transcription, DNA-dependent;transport	binding;DNA binding;molecular transducer activity;nucleic acid binding;signal transducer activity;two-component response regulator activity	cell part;cytoplasm;intracellular part	Two-component system	Activator;Completeproteome;Cytoplasm;DNA-binding;Phosphatetransport;Phosphoprotein;Referenceproteome;Transcription;Transcriptionregulation;Transport;Two-componentregulatorysystem	ko02020	4	4	4	28.4	28.4	28.4	25.711	0	13.539	652360000	80	25.5075	26.7753	NaN	26.0788	NaN	26.4269	26.5503	26.3812
P23747	P23747		0.913579	0.267933	P23747	P23747	221	Color2 [DarkGray]	1	4					alginic acid biosynthetic process;alginic acid metabolic process;biological regulation;biosynthetic process;carbohydrate biosynthetic process;carbohydrate metabolic process;carboxylic acid metabolic process;cell wall macromolecule metabolic process;cell wall organization or biogenesis;cell wall polysaccharide metabolic process;cellular biosynthetic process;cellular carbohydrate biosynthetic process;cellular carbohydrate metabolic process;cellular cell wall macromolecule metabolic process;cellular cell wall organization or biogenesis;cellular component organization or biogenesis;cellular component organization or biogenesis at cellular level;cellular ketone metabolic process;cellular macromolecule biosynthetic process;cellular macromolecule metabolic process;cellular metabolic process;cellular nitrogen compound metabolic process;cellular polysaccharide biosynthetic process;cellular polysaccharide metabolic process;cellular process;cellular response to stimulus;hemicellulose metabolic process;macromolecule biosynthetic process;macromolecule metabolic process;mannan biosynthetic process;mannan metabolic process;metabolic process;nitrogen compound metabolic process;nucleic acid metabolic process;nucleobase-containing compound metabolic process;organic acid metabolic process;oxoacid metabolic process;polysaccharide biosynthetic process;polysaccharide metabolic process;positive regulation of biological process;positive regulation of biosynthetic process;positive regulation of cell motility;positive regulation of cellular biosynthetic process;positive regulation of cellular component movement;positive regulation of cellular metabolic process;positive regulation of cellular process;positive regulation of cellular protein metabolic process;positive regulation of gene expression;positive regulation of locomotion;positive regulation of macromolecule biosynthetic process;positive regulation of macromolecule metabolic process;positive regulation of metabolic process;positive regulation of nitrogen compound metabolic process;positive regulation of nucleobase-containing compound metabolic process;positive regulation of protein metabolic process;positive regulation of proteolysis;positive regulation of RNA metabolic process;positive regulation of transcription, DNA-dependent;primary metabolic process;regulation of biological process;regulation of biosynthetic process;regulation of cell motility;regulation of cellular biosynthetic process;regulation of cellular component movement;regulation of cellular macromolecule biosynthetic process;regulation of cellular metabolic process;regulation of cellular process;regulation of cellular protein metabolic process;regulation of gene expression;regulation of localization;regulation of locomotion;regulation of macromolecule biosynthetic process;regulation of macromolecule metabolic process;regulation of metabolic process;regulation of nitrogen compound metabolic process;regulation of nucleobase-containing compound metabolic process;regulation of primary metabolic process;regulation of protein metabolic process;regulation of proteolysis;regulation of RNA metabolic process;regulation of transcription, DNA-dependent;response to stimulus;RNA biosynthetic process;RNA metabolic process;signal transduction;signal transduction via phosphorylation event;small molecule metabolic process;transcription, DNA-dependent;two-component signal transduction system (phosphorelay)	adenyl nucleotide binding;adenyl ribonucleotide binding;ATP binding;binding;catalytic activity;DNA binding;kinase activity;molecular transducer activity;nucleic acid binding;nucleic acid binding transcription factor activity;nucleotide binding;phosphotransferase activity, alcohol group as acceptor;phosphotransferase activity, nitrogenous group as acceptor;protein histidine kinase activity;protein kinase activity;purine nucleotide binding;purine ribonucleoside triphosphate binding;purine ribonucleotide binding;regulatory region DNA binding;regulatory region nucleic acid binding;ribonucleotide binding;sequence-specific DNA binding;sequence-specific DNA binding transcription factor activity;signal transducer activity;transcription regulatory region DNA binding;transferase activity;transferase activity, transferring phosphorus-containing groups;two-component response regulator activity;two-component sensor activity		Two-component system	Activator;Alginatebiosynthesis;ATP-binding;Completeproteome;DNA-binding;Nucleotide-binding;Phosphoprotein;Referenceproteome;Transcription;Transcriptionregulation;Two-componentregulatorysystem	ko02020	17	17	17	49.9	49.9	49.9	49.323	0	251.65	13416000000	1013	30.5434	30.3057	30.2559	29.9424	30.6268	30.5479	30.6543	30.2901
P23926	P23926		0.168943	0.0863948	P23926	P23926	222	Color2 [DarkGray]	1	4					biological regulation;biosynthetic process;cellular biosynthetic process;cellular macromolecule biosynthetic process;cellular macromolecule metabolic process;cellular metabolic process;cellular nitrogen compound biosynthetic process;cellular nitrogen compound metabolic process;cellular process;cyanide biosynthetic process;cyanide metabolic process;macromolecule biosynthetic process;macromolecule metabolic process;metabolic process;nitrogen compound metabolic process;nucleic acid metabolic process;nucleobase-containing compound metabolic process;positive regulation of catalytic activity;positive regulation of molecular function;positive regulation of oxidoreductase activity;primary metabolic process;regulation of biological process;regulation of catalytic activity;regulation of metabolic process;regulation of molecular function;regulation of oxidoreductase activity;RNA biosynthetic process;RNA metabolic process;transcription, DNA-dependent	binding;DNA binding;nucleic acid binding;nucleic acid binding transcription factor activity;regulatory region DNA binding;regulatory region nucleic acid binding;sequence-specific DNA binding transcription factor activity;transcription regulatory region DNA binding	cell part;intracellular		Activator;Completeproteome;DNA-binding;Iron;Referenceproteome;Transcription;Transcriptionregulation		11	11	11	47.1	47.1	47.1	27.129	0	287.8	39054000000	2014	31.2373	31.9871	31.9598	31.7059	31.8642	31.6282	31.692	32.0512
P24474	P24474		0.141386	-0.468925	P24474	P24474	223	Color2 [DarkGray]	1	4						binding;catalytic activity;cation binding;electron carrier activity;heme binding;hydroxylamine reductase activity;ion binding;iron ion binding;metal ion binding;nitrite reductase (NO-forming) activity;oxidoreductase activity;oxidoreductase activity, acting on other nitrogenous compounds as donors;oxidoreductase activity, acting on other nitrogenous compounds as donors, cytochrome as acceptor;tetrapyrrole binding;transition metal ion binding	cell part;periplasmic space	Nitrogen metabolism	3D-structure;Completeproteome;Directproteinsequencing;Electrontransport;Heme;Iron;Metal-binding;Oxidoreductase;Periplasm;Referenceproteome;Signal;Transport	ko00910	26	26	26	57	57	57	62.653	0	167.91	7121400000	658	27.7712	31.2291	30.7445	29.1573	NaN	30.0346	30.4425	27.2926
P24559	P24559		0.570055	-0.140691	P24559	P24559	224	Color2 [DarkGray]	1	4					cell motility;cell projection organization;cellular component movement;cellular component organization;cellular component organization at cellular level;cellular component organization or biogenesis;cellular component organization or biogenesis at cellular level;cellular process;establishment of localization;locomotion;pilus organization;pilus retraction;transport;type IV pilus-dependent motility	adenyl nucleotide binding;adenyl ribonucleotide binding;ATP binding;binding;nucleotide binding;purine nucleotide binding;purine ribonucleoside triphosphate binding;purine ribonucleotide binding;ribonucleotide binding	cell part;cell projection;cytoplasm;intracellular part;pilus;type IV pilus		3D-structure;ATP-binding;Completeproteome;Cytoplasm;Fimbriumbiogenesis;Nucleotide-binding;Referenceproteome;Transport		20	20	20	61.6	61.6	61.6	38.02	0	323.31	33939000000	2057	31.2766	31.6193	31.5095	31.5576	31.1002	31.3781	31.5119	31.4101
P26275	P26275		0.147965	0.0375433	P26275	P26275	229	Color2 [DarkGray]	1	4					alginic acid biosynthetic process;alginic acid metabolic process;biological regulation;biosynthetic process;carbohydrate biosynthetic process;carbohydrate metabolic process;carboxylic acid metabolic process;cell wall macromolecule metabolic process;cell wall organization or biogenesis;cell wall polysaccharide metabolic process;cellular biosynthetic process;cellular carbohydrate biosynthetic process;cellular carbohydrate metabolic process;cellular cell wall macromolecule metabolic process;cellular cell wall organization or biogenesis;cellular component organization or biogenesis;cellular component organization or biogenesis at cellular level;cellular ketone metabolic process;cellular macromolecule biosynthetic process;cellular macromolecule metabolic process;cellular metabolic process;cellular nitrogen compound metabolic process;cellular polysaccharide biosynthetic process;cellular polysaccharide metabolic process;cellular process;cellular response to stimulus;hemicellulose metabolic process;macromolecule biosynthetic process;macromolecule metabolic process;mannan biosynthetic process;mannan metabolic process;metabolic process;nitrogen compound metabolic process;nucleic acid metabolic process;nucleobase-containing compound metabolic process;organic acid metabolic process;oxoacid metabolic process;polysaccharide biosynthetic process;polysaccharide metabolic process;positive regulation of biological process;positive regulation of cell motility;positive regulation of cellular component movement;positive regulation of cellular process;positive regulation of locomotion;primary metabolic process;regulation of biological process;regulation of biosynthetic process;regulation of cell motility;regulation of cellular biosynthetic process;regulation of cellular component movement;regulation of cellular macromolecule biosynthetic process;regulation of cellular metabolic process;regulation of cellular process;regulation of gene expression;regulation of localization;regulation of locomotion;regulation of macromolecule biosynthetic process;regulation of macromolecule metabolic process;regulation of metabolic process;regulation of nitrogen compound metabolic process;regulation of nucleobase-containing compound metabolic process;regulation of primary metabolic process;regulation of RNA metabolic process;regulation of transcription, DNA-dependent;response to stimulus;RNA biosynthetic process;RNA metabolic process;signal transduction;small molecule metabolic process;transcription, DNA-dependent;two-component signal transduction system (phosphorelay)	binding;DNA binding;nucleic acid binding		Two-component system	Activator;Alginatebiosynthesis;Completeproteome;DNA-binding;Phosphoprotein;Referenceproteome;Transcription;Transcriptionregulation;Two-componentregulatorysystem	ko02020	18	18	18	77.4	77.4	77.4	27.608	0	288.06	108090000000	3042	33.0284	33.1841	33.061	33.1645	32.9087	33.3382	33.1825	33.1588
P26276	P26276		0.382731	-0.0989265	P26276	P26276	230	Color2 [DarkGray]	1	4					alcohol biosynthetic process;alcohol metabolic process;alginic acid biosynthetic process;alginic acid metabolic process;biosynthetic process;carbohydrate biosynthetic process;carbohydrate metabolic process;carboxylic acid metabolic process;cell wall macromolecule metabolic process;cell wall organization or biogenesis;cell wall polysaccharide metabolic process;cellular biosynthetic process;cellular carbohydrate biosynthetic process;cellular carbohydrate metabolic process;cellular cell wall macromolecule metabolic process;cellular cell wall organization or biogenesis;cellular component organization or biogenesis;cellular component organization or biogenesis at cellular level;cellular ketone metabolic process;cellular macromolecule biosynthetic process;cellular macromolecule metabolic process;cellular metabolic process;cellular nitrogen compound metabolic process;cellular polysaccharide biosynthetic process;cellular polysaccharide metabolic process;cellular process;GDP-mannose biosynthetic process;GDP-mannose metabolic process;hemicellulose metabolic process;hexose biosynthetic process;hexose metabolic process;lipopolysaccharide core region biosynthetic process;lipopolysaccharide core region metabolic process;macromolecule biosynthetic process;macromolecule metabolic process;mannan biosynthetic process;mannan metabolic process;mannose biosynthetic process;mannose metabolic process;metabolic process;monosaccharide biosynthetic process;monosaccharide metabolic process;multi-organism process;nitrogen compound metabolic process;nucleobase-containing compound metabolic process;nucleotide-sugar biosynthetic process;nucleotide-sugar metabolic process;O antigen biosynthetic process;O antigen metabolic process;oligosaccharide biosynthetic process;oligosaccharide metabolic process;organic acid metabolic process;oxoacid metabolic process;pathogenesis;polysaccharide biosynthetic process;polysaccharide metabolic process;primary metabolic process;small molecule biosynthetic process;small molecule metabolic process	binding;catalytic activity;cation binding;intramolecular transferase activity;intramolecular transferase activity, phosphotransferases;ion binding;isomerase activity;magnesium ion binding;metal ion binding;phosphoglucomutase activity;phosphomannomutase activity	cell part;cytoplasmic part;cytosol;intracellular part		3D-structure;Alginatebiosynthesis;Completeproteome;Directproteinsequencing;Isomerase;Lipopolysaccharidebiosynthesis;Magnesium;Metal-binding;Multifunctionalenzyme;Phosphoprotein;Referenceproteome;Virulence		28	28	28	62.4	62.4	62.4	50.295	0	323.31	68391000000	3688	32.5046	32.8286	32.9416	32.7636	32.5411	32.7503	32.7919	32.5594
P26480	P26480		0.0664335	-0.0225801	P26480	P26480	231	Color2 [DarkGray]	1	4					biosynthetic process;cellular biosynthetic process;cellular macromolecule metabolic process;cellular metabolic process;cellular nitrogen compound metabolic process;cellular process;macromolecule metabolic process;metabolic process;nitrogen compound metabolic process;nucleic acid metabolic process;nucleobase-containing compound metabolic process;primary metabolic process;RNA biosynthetic process;RNA metabolic process;transcription initiation from bacterial-type RNA polymerase promoter;transcription initiation, DNA-dependent	binding;core DNA-dependent RNA polymerase binding promoter specificity activity;core RNA polymerase binding transcription factor activity;DNA binding;nucleic acid binding;nucleic acid binding transcription factor activity;protein binding transcription factor activity;sequence-specific DNA binding transcription factor activity;sigma factor activity	cell part;cytoplasm;intracellular part	RNA polymerase	Completeproteome;Cytoplasm;DNA-binding;Referenceproteome;Sigmafactor;Transcription;Transcriptionregulation	ko03020	47	47	46	66	66	64.3	69.643	0	323.31	150060000000	6152	33.3678	33.7124	33.525	33.673	33.2786	33.6884	33.5795	33.6413
P28810	P28810		0.0879248	0.0662718	P28810	P28810	235	Color2 [DarkGray]	1	4					amine catabolic process;amine metabolic process;branched chain family amino acid catabolic process;branched chain family amino acid metabolic process;carboxylic acid catabolic process;carboxylic acid metabolic process;catabolic process;cellular amine metabolic process;cellular amino acid catabolic process;cellular amino acid metabolic process;cellular catabolic process;cellular ketone metabolic process;cellular metabolic process;cellular nitrogen compound metabolic process;cellular process;metabolic process;nitrogen compound metabolic process;organic acid catabolic process;organic acid metabolic process;oxoacid metabolic process;primary metabolic process;small molecule catabolic process;small molecule metabolic process;valine catabolic process;valine metabolic process	catalytic activity;methylmalonate-semialdehyde dehydrogenase (acylating) activity;oxidoreductase activity;oxidoreductase activity, acting on the aldehyde or oxo group of donors;oxidoreductase activity, acting on the aldehyde or oxo group of donors, NAD or NADP as acceptor		Inositol phosphate metabolism;Propanoate metabolism;Valine, leucine and isoleucine degradation	Completeproteome;Directproteinsequencing;NAD;Oxidoreductase;Referenceproteome	ko00280;ko00562;ko00640	39	39	37	82.7	82.7	80.3	53.663	0	323.31	792830000000	10371	35.576	36.2488	36.3014	36.2234	35.5164	36.3106	36.4141	36.3737
P28811	P28811		1.07468	-1.02244	P28811	P28811	236	Color2 [DarkGray]	1	4					alcohol catabolic process;alcohol metabolic process;amine catabolic process;amine metabolic process;branched chain family amino acid catabolic process;branched chain family amino acid metabolic process;carbohydrate catabolic process;carbohydrate metabolic process;carboxylic acid catabolic process;carboxylic acid metabolic process;catabolic process;cellular amine metabolic process;cellular amino acid catabolic process;cellular amino acid metabolic process;cellular carbohydrate catabolic process;cellular carbohydrate metabolic process;cellular catabolic process;cellular ketone metabolic process;cellular metabolic process;cellular nitrogen compound metabolic process;cellular process;coenzyme metabolic process;cofactor metabolic process;glucose catabolic process;glucose metabolic process;heterocycle metabolic process;hexose catabolic process;hexose metabolic process;metabolic process;monosaccharide catabolic process;monosaccharide metabolic process;NADP metabolic process;NADPH regeneration;nicotinamide nucleotide metabolic process;nitrogen compound metabolic process;nucleobase-containing compound metabolic process;nucleobase-containing small molecule metabolic process;nucleoside phosphate metabolic process;nucleotide metabolic process;organic acid catabolic process;organic acid metabolic process;oxidation-reduction process;oxidoreduction coenzyme metabolic process;oxoacid metabolic process;pentose-phosphate shunt;primary metabolic process;pyridine nucleotide metabolic process;pyridine-containing compound metabolic process;small molecule catabolic process;small molecule metabolic process;valine catabolic process;valine metabolic process	3-hydroxyisobutyrate dehydrogenase activity;binding;catalytic activity;coenzyme binding;cofactor binding;NAD binding;nucleotide binding;oxidoreductase activity;oxidoreductase activity, acting on CH-OH group of donors;oxidoreductase activity, acting on the CH-OH group of donors, NAD or NADP as acceptor;phosphogluconate dehydrogenase (decarboxylating) activity		Valine, leucine and isoleucine degradation	Branched-chainaminoacidcatabolism;Completeproteome;NAD;Oxidoreductase;Referenceproteome	ko00280	16	16	16	78.5	78.5	78.5	30.486	0	323.31	227030000000	5369	33.7562	34.9623	34.8251	34.8565	32.6949	33.9835	34.4935	33.1385
P28812	P28812		0.758347	-0.439544	P28812	P28812	237	Color2 [DarkGray]	1	4						catalytic activity		Propanoate metabolism	Completeproteome;Referenceproteome	ko00640	27	27	27	48.7	48.7	48.7	68.99	0	237.26	22701000000	1544	31.3932	31.9318	31.5918	30.9821	30.9609	31.4677	31.2086	30.5035
P29248	P29248		0.0714789	-0.0739651	P29248	P29248	238	Color2 [DarkGray]	1	4					anatomical structure formation involved in morphogenesis;biological regulation;biosynthetic process;cell differentiation;cellular biosynthetic process;cellular developmental process;cellular macromolecule metabolic process;cellular metabolic process;cellular nitrogen compound metabolic process;cellular process;developmental process;macromolecule metabolic process;metabolic process;nitrogen compound metabolic process;nucleic acid metabolic process;nucleobase-containing compound metabolic process;positive regulation of biological process;positive regulation of cell motility;positive regulation of cellular component movement;positive regulation of cellular process;positive regulation of locomotion;primary metabolic process;regulation of biological process;regulation of cell motility;regulation of cellular component movement;regulation of cellular process;regulation of localization;regulation of locomotion;RNA biosynthetic process;RNA metabolic process;sporulation;sporulation resulting in formation of a cellular spore;transcription initiation from bacterial-type RNA polymerase promoter;transcription initiation, DNA-dependent	binding;catalytic activity;core DNA-dependent RNA polymerase binding promoter specificity activity;core RNA polymerase binding transcription factor activity;DNA binding;DNA-directed RNA polymerase activity;nucleic acid binding;nucleic acid binding transcription factor activity;nucleotidyltransferase activity;protein binding transcription factor activity;RNA polymerase activity;sequence-specific DNA binding transcription factor activity;sigma factor activity;transferase activity;transferase activity, transferring phosphorus-containing groups	cell part;cytoplasm;intracellular part	RNA polymerase;Two-component system;Vibrio cholerae pathogenic cycle	Completeproteome;Cytoplasm;DNA-binding;Referenceproteome;Sigmafactor;Transcription;Transcriptionregulation	ko02020;ko03020;ko05111	12	12	12	59.9	59.9	59.9	27.522	0	188.28	7025800000	564	28.4331	29.761	29.6755	29.5927	28.792	29.6371	29.5811	29.1561
P29363	P29363		0.10637	-0.0385933	P29363	P29363	239	Color2 [DarkGray]	1	4					amine biosynthetic process;amine metabolic process;aspartate family amino acid biosynthetic process;aspartate family amino acid metabolic process;biosynthetic process;carboxylic acid biosynthetic process;carboxylic acid metabolic process;cellular amine metabolic process;cellular amino acid biosynthetic process;cellular amino acid metabolic process;cellular biosynthetic process;cellular ketone metabolic process;cellular metabolic process;cellular nitrogen compound biosynthetic process;cellular nitrogen compound metabolic process;cellular process;metabolic process;nitrogen compound metabolic process;organic acid biosynthetic process;organic acid metabolic process;oxoacid metabolic process;primary metabolic process;small molecule biosynthetic process;small molecule metabolic process;threonine biosynthetic process;threonine metabolic process	binding;carbon-oxygen lyase activity;carbon-oxygen lyase activity, acting on phosphates;catalytic activity;cofactor binding;lyase activity;pyridoxal phosphate binding;threonine synthase activity;vitamin B6 binding;vitamin binding		Glycine, serine and threonine metabolism;Vitamin B6 metabolism	Amino-acidbiosynthesis;Completeproteome;Lyase;Pyridoxalphosphate;Referenceproteome;Threoninebiosynthesis	ko00260;ko00750	27	27	27	72.5	72.5	72.5	51.795	0	272.74	84492000000	2389	33.0224	32.9238	32.961	33.2792	32.7694	33.2486	33.1143	32.8997
P29364	P29364		1.29377	0.568909	P29364	P29364	240	Color2 [DarkGray]	1	4					amine biosynthetic process;amine metabolic process;aspartate family amino acid biosynthetic process;aspartate family amino acid metabolic process;biosynthetic process;carboxylic acid biosynthetic process;carboxylic acid metabolic process;cellular amine metabolic process;cellular amino acid biosynthetic process;cellular amino acid metabolic process;cellular biosynthetic process;cellular ketone metabolic process;cellular metabolic process;cellular nitrogen compound biosynthetic process;cellular nitrogen compound metabolic process;cellular process;metabolic process;nitrogen compound metabolic process;organic acid biosynthetic process;organic acid metabolic process;oxoacid metabolic process;primary metabolic process;small molecule biosynthetic process;small molecule metabolic process;threonine biosynthetic process;threonine metabolic process	adenyl nucleotide binding;adenyl ribonucleotide binding;amino acid kinase activity;ATP binding;binding;catalytic activity;homoserine kinase activity;kinase activity;nucleotide binding;phosphotransferase activity, alcohol group as acceptor;purine nucleotide binding;purine ribonucleoside triphosphate binding;purine ribonucleotide binding;ribonucleotide binding;transferase activity;transferase activity, transferring phosphorus-containing groups		Glycine, serine and threonine metabolism	Amino-acidbiosynthesis;ATP-binding;Completeproteome;Kinase;Nucleotide-binding;Referenceproteome;Threoninebiosynthesis;Transferase	ko00260	7	7	7	32.3	32.3	32.3	35.374	0	32.177	2220300000	249	27.6577	NaN	26.8471	26.9234	27.6754	27.8046	27.761	27.6055
P29365	P29365		0.196395	0.0748606	P29365	P29365	241	Color2 [DarkGray]	1	4					amine biosynthetic process;amine metabolic process;aspartate family amino acid biosynthetic process;aspartate family amino acid metabolic process;biosynthetic process;branched chain family amino acid biosynthetic process;branched chain family amino acid metabolic process;carboxylic acid biosynthetic process;carboxylic acid metabolic process;cellular amine metabolic process;cellular amino acid biosynthetic process;cellular amino acid metabolic process;cellular biosynthetic process;cellular ketone metabolic process;cellular metabolic process;cellular nitrogen compound biosynthetic process;cellular nitrogen compound metabolic process;cellular process;isoleucine biosynthetic process;isoleucine metabolic process;metabolic process;methionine biosynthetic process;methionine metabolic process;nitrogen compound metabolic process;organic acid biosynthetic process;organic acid metabolic process;oxoacid metabolic process;primary metabolic process;small molecule biosynthetic process;small molecule metabolic process;sulfur amino acid biosynthetic process;sulfur amino acid metabolic process;sulfur compound biosynthetic process;sulfur compound metabolic process;threonine biosynthetic process;threonine metabolic process	amine binding;amino acid binding;binding;carboxylic acid binding;catalytic activity;coenzyme binding;cofactor binding;homoserine dehydrogenase activity;NADP binding;nucleotide binding;oxidoreductase activity;oxidoreductase activity, acting on CH-OH group of donors;oxidoreductase activity, acting on the CH-OH group of donors, NAD or NADP as acceptor		Cysteine and methionine metabolism;Glycine, serine and threonine metabolism;Lysine biosynthesis	Amino-acidbiosynthesis;Branched-chainaminoacidbiosynthesis;Completeproteome;Isoleucinebiosynthesis;Methioninebiosynthesis;NADP;Oxidoreductase;Referenceproteome;Threoninebiosynthesis	ko00260;ko00270;ko00300	19	19	19	56	56	56	46.223	0	323.31	61842000000	2834	32.6487	32.3099	32.2757	32.4366	32.2132	32.7534	32.6423	32.3614
P31961	P31961		0.051188	-0.0315723	P31961	P31961	245	Color2 [DarkGray]	1	4					carbohydrate metabolic process;cellular carbohydrate metabolic process;cellular metabolic process;cellular process;Entner-Doudoroff pathway;metabolic process;primary metabolic process;small molecule metabolic process	carbon-oxygen lyase activity;catalytic activity;hydro-lyase activity;lyase activity;phosphogluconate dehydratase activity		Pentose phosphate pathway	Completeproteome;Lyase;Referenceproteome	ko00030	18	18	18	35	35	35	65.182	0	86.081	12812000000	1034	30.4603	29.7973	29.8378	30.6208	30.1985	30.0519	30.2508	30.0887
P33640	P33640		0.947965	0.631383	P33640	P33640	248	Color2 [DarkGray]	1	4					cellular macromolecule metabolic process;cellular metabolic process;cellular nitrogen compound metabolic process;cellular process;macromolecule metabolic process;macromolecule modification;metabolic process;ncRNA metabolic process;ncRNA processing;nitrogen compound metabolic process;nucleic acid metabolic process;nucleobase-containing compound metabolic process;primary metabolic process;pseudouridine synthesis;RNA metabolic process;RNA modification;RNA processing;rRNA metabolic process;rRNA processing	binding;catalytic activity;intramolecular transferase activity;isomerase activity;nucleic acid binding;pseudouridine synthase activity;RNA binding			Completeproteome;Isomerase;Referenceproteome;RNA-binding;rRNAprocessing		8	8	8	32.8	32.8	32.8	35.625	0	17.232	2509100000	151	26.6429	27.0089	NaN	27.4717	NaN	27.5932	27.3744	28.0501
P33641	P33641		0.987221	0.347201	P33641	P33641	249	Color2 [DarkGray]	1	4					cellular component assembly;cellular component assembly at cellular level;cellular component organization;cellular component organization at cellular level;cellular component organization or biogenesis;cellular component organization or biogenesis at cellular level;cellular localization;cellular macromolecule localization;cellular membrane organization;cellular process;cellular protein localization;Gram-negative-bacterium-type cell outer membrane assembly;localization;localization within membrane;macromolecule localization;membrane assembly;membrane organization;protein insertion into membrane;protein localization		cell outer membrane;cell part;external encapsulating structure part;membrane;outer membrane		Celloutermembrane;Completeproteome;Lipoprotein;Membrane;Palmitate;Referenceproteome;Signal		22	22	22	66	66	66	38.615	0	323.31	86131000000	3364	33.032	32.7372	32.5635	32.8566	33.4434	32.8498	32.9204	33.3644
P33642	P33642		0.970778	0.403962	P33642	P33642	250	Color2 [DarkGray]	1	4						binding;catalytic activity;coenzyme binding;cofactor binding;flavin adenine dinucleotide binding;oxidoreductase activity		Thiamine metabolism	Completeproteome;FAD;Flavoprotein;Oxidoreductase;Referenceproteome	ko00730	17	17	17	57.7	57.7	57.7	39.445	0	184.72	9359200000	637	30.2094	29.5579	29.2682	29.6136	30.0756	30.2666	29.8738	30.049
P34002	P34002		0.805303	-0.367278	P34002	P34002	252	Color2 [DarkGray]	1	4					amine biosynthetic process;amine metabolic process;aromatic amino acid family biosynthetic process;aromatic amino acid family metabolic process;aromatic compound biosynthetic process;biosynthetic process;carboxylic acid biosynthetic process;carboxylic acid metabolic process;cellular amine metabolic process;cellular amino acid biosynthetic process;cellular amino acid metabolic process;cellular aromatic compound metabolic process;cellular biosynthetic process;cellular ketone metabolic process;cellular metabolic process;cellular nitrogen compound biosynthetic process;cellular nitrogen compound metabolic process;cellular process;chorismate biosynthetic process;chorismate metabolic process;dicarboxylic acid biosynthetic process;dicarboxylic acid metabolic process;metabolic process;nitrogen compound metabolic process;organic acid biosynthetic process;organic acid metabolic process;oxoacid metabolic process;primary metabolic process;small molecule biosynthetic process;small molecule metabolic process	3-dehydroquinate synthase activity;carbon-oxygen lyase activity;carbon-oxygen lyase activity, acting on phosphates;catalytic activity;lyase activity	cell part;cytoplasm;intracellular part	Phenylalanine, tyrosine and tryptophan biosynthesis	Amino-acidbiosynthesis;Aromaticaminoacidbiosynthesis;Cobalt;Completeproteome;Cytoplasm;Lyase;NAD;Referenceproteome;Zinc	ko00400	14	14	14	52.2	52.2	52.2	40.109	0	295.36	16686000000	1504	30.1739	30.8677	30.756	30.7179	29.875	30.3709	30.6548	30.1456
P35818;Q9I2M7	P35818		0.697275	0.72237	P35818;Q9I2M7	P35818	255	Color2 [DarkGray]	1	4					cellular process;establishment of localization;establishment of localization in cell;establishment of protein localization;protein secretion;protein secretion by the type II secretion system;protein transmembrane transport;protein transport;secretion;secretion by cell;transmembrane transport;transport	protein transporter activity;substrate-specific transporter activity;transporter activity	cell outer membrane;cell part;external encapsulating structure part;macromolecular complex;membrane;outer membrane;protein complex;type II protein secretion system complex	Bacterial secretion system	3D-structure;Celloutermembrane;Completeproteome;Membrane;Proteintransport;Referenceproteome;Signal;Transport	ko03070	29	29	29	55.3	55.3	55.3	69.952	0	323.31	28281000000	1961	30.8339	29.2422	30.2192	30.6388	31.7149	30.3861	30.3105	31.4119
P37452	P37452		0.278003	0.108292	P37452	P37452	256	Color2 [DarkGray]	1	4					biological regulation;biosynthetic process;cell communication;cellular biosynthetic process;cellular macromolecule biosynthetic process;cellular macromolecule metabolic process;cellular metabolic process;cellular nitrogen compound metabolic process;cellular process;cellular response to external stimulus;cellular response to extracellular stimulus;cellular response to stimulus;cellular response to stress;DNA metabolic process;DNA repair;DNA replication;macromolecule biosynthetic process;macromolecule metabolic process;metabolic process;negative regulation of biological process;negative regulation of biosynthetic process;negative regulation of cellular biosynthetic process;negative regulation of cellular macromolecule biosynthetic process;negative regulation of cellular metabolic process;negative regulation of cellular process;negative regulation of gene expression;negative regulation of macromolecule biosynthetic process;negative regulation of macromolecule metabolic process;negative regulation of metabolic process;negative regulation of nitrogen compound metabolic process;negative regulation of nucleobase-containing compound metabolic process;negative regulation of RNA metabolic process;negative regulation of transcription, DNA-dependent;nitrogen compound metabolic process;nucleic acid metabolic process;nucleobase-containing compound metabolic process;primary metabolic process;regulation of biological process;regulation of biosynthetic process;regulation of cellular biosynthetic process;regulation of cellular macromolecule biosynthetic process;regulation of cellular metabolic process;regulation of cellular process;regulation of gene expression;regulation of macromolecule biosynthetic process;regulation of macromolecule metabolic process;regulation of metabolic process;regulation of nitrogen compound metabolic process;regulation of nucleobase-containing compound metabolic process;regulation of primary metabolic process;regulation of RNA metabolic process;regulation of transcription, DNA-dependent;response to DNA damage stimulus;response to external stimulus;response to extracellular stimulus;response to stimulus;response to stress;RNA biosynthetic process;RNA metabolic process;SOS response;transcription, DNA-dependent	binding;catalytic activity;DNA binding;endopeptidase activity;hydrolase activity;nucleic acid binding;peptidase activity;peptidase activity, acting on L-amino acid peptides;serine hydrolase activity;serine-type endopeptidase activity;serine-type peptidase activity			Autocatalyticcleavage;Completeproteome;DNA-binding;DNAdamage;DNArepair;DNAreplication;Hydrolase;Referenceproteome;Repressor;SOSresponse;Transcription;Transcriptionregulation		11	11	11	54.9	54.9	54.9	22.506	0	31.724	3748000000	424	28.804	28.3109	28.3677	28.1517	28.7314	28.5537	28.3961	28.3862
P37798	P37798		0.8408	-0.233502	P37798	P37798	257	Color2 [DarkGray]	1	4					biosynthetic process;carboxylic acid biosynthetic process;carboxylic acid metabolic process;cellular biosynthetic process;cellular ketone metabolic process;cellular lipid metabolic process;cellular metabolic process;cellular process;fatty acid biosynthetic process;fatty acid metabolic process;lipid biosynthetic process;lipid metabolic process;metabolic process;monocarboxylic acid metabolic process;organic acid biosynthetic process;organic acid metabolic process;oxoacid metabolic process;primary metabolic process;small molecule biosynthetic process;small molecule metabolic process	acetyl-CoA carboxylase activity;adenyl nucleotide binding;adenyl ribonucleotide binding;ATP binding;binding;biotin carboxylase activity;catalytic activity;cation binding;CoA carboxylase activity;ion binding;ligase activity;ligase activity, forming carbon-carbon bonds;ligase activity, forming carbon-nitrogen bonds;metal ion binding;nucleotide binding;purine nucleotide binding;purine ribonucleoside triphosphate binding;purine ribonucleotide binding;ribonucleotide binding		Carbon fixation pathways in prokaryotes;Fatty acid biosynthesis;Propanoate metabolism;Pyruvate metabolism;Tetracycline biosynthesis	3D-structure;ATP-binding;Biotin;Completeproteome;Fattyacidbiosynthesis;Fattyacidmetabolism;Ligase;Lipidbiosynthesis;Lipidmetabolism;Nucleotide-binding;Referenceproteome	ko00061;ko00253;ko00620;ko00640;ko00720	36	36	35	71.7	71.7	70.2	48.887	0	323.31	261260000000	5347	34.6115	34.4068	34.3585	34.5065	34.5308	33.9097	34.241	34.2679
P37799	P37799		1.34007	-0.588165	P37799	P37799	258	Color2 [DarkGray]	1	4					biosynthetic process;carboxylic acid biosynthetic process;carboxylic acid metabolic process;cellular biosynthetic process;cellular ketone metabolic process;cellular lipid metabolic process;cellular metabolic process;cellular process;fatty acid biosynthetic process;fatty acid metabolic process;lipid biosynthetic process;lipid metabolic process;metabolic process;monocarboxylic acid metabolic process;organic acid biosynthetic process;organic acid metabolic process;oxoacid metabolic process;primary metabolic process;small molecule biosynthetic process;small molecule metabolic process	acetyl-CoA carboxylase activity;catalytic activity;CoA carboxylase activity;ligase activity;ligase activity, forming carbon-carbon bonds	acetyl-CoA carboxylase complex;cell part;cytoplasmic part;intracellular part;macromolecular complex;protein complex	Fatty acid biosynthesis;Propanoate metabolism;Pyruvate metabolism;Tetracycline biosynthesis	Biotin;Completeproteome;Fattyacidbiosynthesis;Fattyacidmetabolism;Lipidbiosynthesis;Lipidmetabolism;Referenceproteome	ko00061;ko00253;ko00620;ko00640	11	11	11	69.9	69.9	69.9	16.455	0	323.31	106490000000	2007	33.4382	33.1114	33.2338	33.3006	32.9726	32.0152	32.8562	32.8874
P38098	P38098		0.52641	0.193021	P38098	P38098	259	Color2 [DarkGray]	1	4					amide biosynthetic process;amine biosynthetic process;amine catabolic process;amine metabolic process;arginine biosynthetic process;arginine metabolic process;biosynthetic process;carbamoyl phosphate biosynthetic process;carbamoyl phosphate metabolic process;carboxylic acid biosynthetic process;carboxylic acid catabolic process;carboxylic acid metabolic process;catabolic process;cellular amide metabolic process;cellular amine metabolic process;cellular amino acid biosynthetic process;cellular amino acid catabolic process;cellular amino acid metabolic process;cellular biosynthetic process;cellular catabolic process;cellular ketone metabolic process;cellular metabolic process;cellular nitrogen compound biosynthetic process;cellular nitrogen compound metabolic process;cellular process;cellular response to acid;cellular response to amine stimulus;cellular response to amino acid stimulus;cellular response to chemical stimulus;cellular response to endogenous stimulus;cellular response to organic nitrogen;cellular response to organic substance;cellular response to stimulus;'de novo' UMP biosynthetic process;glutamine catabolic process;glutamine family amino acid biosynthetic process;glutamine family amino acid catabolic process;glutamine family amino acid metabolic process;glutamine metabolic process;heterocycle biosynthetic process;heterocycle metabolic process;metabolic process;nitrogen compound metabolic process;nitrogen cycle metabolic process;nucleobase-containing compound biosynthetic process;nucleobase-containing compound metabolic process;nucleobase-containing small molecule metabolic process;nucleoside metabolic process;nucleoside monophosphate biosynthetic process;nucleoside monophosphate metabolic process;nucleoside phosphate metabolic process;nucleotide biosynthetic process;nucleotide metabolic process;organic acid biosynthetic process;organic acid catabolic process;organic acid metabolic process;oxoacid metabolic process;primary metabolic process;pyrimidine nucleoside metabolic process;pyrimidine nucleoside monophosphate biosynthetic process;pyrimidine nucleoside monophosphate metabolic process;pyrimidine nucleotide biosynthetic process;pyrimidine nucleotide metabolic process;pyrimidine ribonucleoside metabolic process;pyrimidine ribonucleoside monophosphate biosynthetic process;pyrimidine ribonucleoside monophosphate metabolic process;pyrimidine ribonucleotide biosynthetic process;pyrimidine ribonucleotide metabolic process;pyrimidine-containing compound biosynthetic process;pyrimidine-containing compound metabolic process;response to acid;response to amine stimulus;response to amino acid stimulus;response to chemical stimulus;response to endogenous stimulus;response to organic nitrogen;response to organic substance;response to stimulus;ribonucleoside metabolic process;ribonucleoside monophosphate biosynthetic process;ribonucleoside monophosphate metabolic process;ribonucleotide biosynthetic process;ribonucleotide metabolic process;small molecule biosynthetic process;small molecule catabolic process;small molecule metabolic process;UMP biosynthetic process;UMP metabolic process;urea cycle;urea metabolic process	adenyl nucleotide binding;adenyl ribonucleotide binding;ATP binding;binding;carbamoyl-phosphate synthase (glutamine-hydrolyzing) activity;carbon-nitrogen ligase activity, with glutamine as amido-N-donor;catalytic activity;ligase activity;ligase activity, forming carbon-nitrogen bonds;nucleotide binding;purine nucleotide binding;purine ribonucleoside triphosphate binding;purine ribonucleotide binding;ribonucleotide binding	carbamoyl-phosphate synthase complex;cell part;cytoplasmic part;intracellular part;macromolecular complex;protein complex	Alanine, aspartate and glutamate metabolism;Pyrimidine metabolism	Amino-acidbiosynthesis;Argininebiosynthesis;ATP-binding;Completeproteome;Glutamineamidotransferase;Ligase;Nucleotide-binding;Pyrimidinebiosynthesis;Referenceproteome	ko00240;ko00250	14	14	14	47.4	47.4	47.4	40.828	0	260.27	80787000000	2597	33.086	32.5767	32.6098	32.4965	33.1973	32.7919	32.7864	32.7655
P38100	P38100		0.785117	0.319591	P38100	P38100	260	Color2 [DarkGray]	1	4					amide biosynthetic process;amine biosynthetic process;amine metabolic process;arginine biosynthetic process;arginine metabolic process;biosynthetic process;carboxylic acid biosynthetic process;carboxylic acid metabolic process;cellular amide metabolic process;cellular amine metabolic process;cellular amino acid biosynthetic process;cellular amino acid metabolic process;cellular biosynthetic process;cellular ketone metabolic process;cellular metabolic process;cellular nitrogen compound biosynthetic process;cellular nitrogen compound metabolic process;cellular process;cellular response to acid;cellular response to amine stimulus;cellular response to amino acid stimulus;cellular response to chemical stimulus;cellular response to endogenous stimulus;cellular response to organic nitrogen;cellular response to organic substance;cellular response to stimulus;'de novo' UMP biosynthetic process;glutamate metabolic process;glutamine family amino acid biosynthetic process;glutamine family amino acid metabolic process;heterocycle biosynthetic process;heterocycle metabolic process;metabolic process;nitrogen compound metabolic process;nitrogen cycle metabolic process;nucleobase-containing compound biosynthetic process;nucleobase-containing compound metabolic process;nucleobase-containing small molecule metabolic process;nucleoside metabolic process;nucleoside monophosphate biosynthetic process;nucleoside monophosphate metabolic process;nucleoside phosphate metabolic process;nucleotide biosynthetic process;nucleotide metabolic process;organic acid biosynthetic process;organic acid metabolic process;oxoacid metabolic process;primary metabolic process;pyrimidine nucleoside metabolic process;pyrimidine nucleoside monophosphate biosynthetic process;pyrimidine nucleoside monophosphate metabolic process;pyrimidine nucleotide biosynthetic process;pyrimidine nucleotide metabolic process;pyrimidine ribonucleoside metabolic process;pyrimidine ribonucleoside monophosphate biosynthetic process;pyrimidine ribonucleoside monophosphate metabolic process;pyrimidine ribonucleotide biosynthetic process;pyrimidine ribonucleotide metabolic process;pyrimidine-containing compound biosynthetic process;pyrimidine-containing compound metabolic process;response to acid;response to amine stimulus;response to amino acid stimulus;response to chemical stimulus;response to endogenous stimulus;response to organic nitrogen;response to organic substance;response to stimulus;ribonucleoside metabolic process;ribonucleoside monophosphate biosynthetic process;ribonucleoside monophosphate metabolic process;ribonucleotide biosynthetic process;ribonucleotide metabolic process;small molecule biosynthetic process;small molecule metabolic process;UMP biosynthetic process;UMP metabolic process;urea cycle;urea metabolic process	adenyl nucleotide binding;adenyl ribonucleotide binding;ATP binding;binding;carbamoyl-phosphate synthase (ammonia) activity;carbamoyl-phosphate synthase (glutamine-hydrolyzing) activity;carbon-nitrogen ligase activity, with glutamine as amido-N-donor;catalytic activity;cation binding;ion binding;ligase activity;ligase activity, forming carbon-nitrogen bonds;metal ion binding;nucleotide binding;purine nucleotide binding;purine ribonucleoside triphosphate binding;purine ribonucleotide binding;ribonucleotide binding	cell part;cytoplasm;intracellular part	Alanine, aspartate and glutamate metabolism;Pyrimidine metabolism	Amino-acidbiosynthesis;Argininebiosynthesis;ATP-binding;Completeproteome;Ligase;Magnesium;Manganese;Metal-binding;Nucleotide-binding;Pyrimidinebiosynthesis;Referenceproteome;Repeat	ko00240;ko00250	72	72	72	67.1	67.1	67.1	117.33	0	323.31	376270000000	11258	35.2881	34.5525	34.5811	34.7896	35.4224	35.1095	34.9122	35.0455
P40883	P40883		0.945596	0.72371	P40883	P40883	265	Color2 [DarkGray]	1	4					biosynthetic process;cellular biosynthetic process;cellular macromolecule biosynthetic process;cellular macromolecule metabolic process;cellular metabolic process;cellular nitrogen compound metabolic process;cellular process;macromolecule biosynthetic process;macromolecule metabolic process;metabolic process;nitrogen compound metabolic process;nucleic acid metabolic process;nucleobase-containing compound metabolic process;primary metabolic process;RNA biosynthetic process;RNA metabolic process;transcription, DNA-dependent	binding;DNA binding;nucleic acid binding;nucleic acid binding transcription factor activity;sequence-specific DNA binding;sequence-specific DNA binding transcription factor activity			Activator;Completeproteome;DNA-binding;Referenceproteome;Transcription;Transcriptionregulation		11	11	11	51.4	51.4	51.4	32.339	0	132.91	3047500000	219	29.0954	27.9119	28.0486	27.5047	29.1845	29.2083	28.6067	28.456
P42257	P42257		0.265924	0.115606	P42257	P42257	267	Color2 [DarkGray]	1	4					chemotaxis;locomotion;response to chemical stimulus;response to external stimulus;response to stimulus;taxis	molecular transducer activity;signal transducer activity	cell part;integral to membrane;intrinsic to membrane;membrane;membrane part;plasma membrane	Two-component system	Cellinnermembrane;Cellmembrane;Completeproteome;Membrane;Methylation;Referenceproteome;Transducer;Transmembrane;Transmembranehelix	ko02020	34	34	34	53.8	53.8	53.8	72.527	0	323.31	124800000000	4099	33.3772	33.1413	33.0849	33.4343	33.8134	33.2375	33.364	33.0852
P42513	P42513		0.544955	0.434101	P42513	P42513	270	Color2 [DarkGray]	1	4							cell part;integral to membrane;intrinsic to membrane;membrane;membrane part;plasma membrane		Cellmembrane;Completeproteome;Membrane;Referenceproteome;Signal;Transmembrane;Transmembranehelix		4	4	4	45.2	45.2	45.2	9.5692	0	179.66	2577500000	171	NaN	28.5082	28.2099	27.4348	NaN	28.6337	28.1908	28.6308
P42514	P42514		0.475291	-0.188093	P42514	P42514	271	Color2 [DarkGray]	1	4							cell part;integral to membrane;intrinsic to membrane;membrane;membrane part;plasma membrane		Cellmembrane;Completeproteome;Membrane;Referenceproteome;Transmembrane;Transmembranehelix		6	6	6	19.5	19.5	19.5	42.249	0	8.9923	2572900000	118	NaN	28.7313	28.5984	28.7139	NaN	28.8186	28.3913	28.2694
P42805	P42805		0.191546	-0.0942621	P42805	P42805	272	Color2 [DarkGray]	1	4					alcohol metabolic process;biosynthetic process;carbohydrate metabolic process;carboxylic acid metabolic process;cellular aldehyde metabolic process;cellular biosynthetic process;cellular carbohydrate metabolic process;cellular ketone metabolic process;cellular lipid metabolic process;cellular metabolic process;cellular process;glyceraldehyde-3-phosphate metabolic process;isopentenyl diphosphate biosynthetic process;isopentenyl diphosphate biosynthetic process, mevalonate-independent pathway;isopentenyl diphosphate metabolic process;isoprenoid biosynthetic process;isoprenoid metabolic process;lipid biosynthetic process;lipid metabolic process;metabolic process;monocarboxylic acid metabolic process;monosaccharide metabolic process;organic acid metabolic process;organophosphate metabolic process;oxoacid metabolic process;phospholipid biosynthetic process;phospholipid metabolic process;primary metabolic process;pyruvate metabolic process;small molecule metabolic process;terpenoid biosynthetic process;terpenoid metabolic process	4-(cytidine 5'-diphospho)-2-C-methyl-D-erythritol kinase activity;adenyl nucleotide binding;adenyl ribonucleotide binding;ATP binding;binding;catalytic activity;kinase activity;nucleotide binding;phosphotransferase activity, alcohol group as acceptor;purine nucleotide binding;purine ribonucleoside triphosphate binding;purine ribonucleotide binding;ribonucleotide binding;transferase activity;transferase activity, transferring phosphorus-containing groups		Terpenoid backbone biosynthesis	ATP-binding;Completeproteome;Isoprenebiosynthesis;Kinase;Nucleotide-binding;Referenceproteome;Transferase	ko00900	8	8	8	45	45	45	30.843	0	7.2739	1145400000	144	27.36	26.4632	26.7662	26.8703	26.8017	26.8321	26.6154	26.8335
P42807	P42807		0.0105959	0.0132976	P42807	P42807	274	Color2 [DarkGray]	1	4					biosynthetic process;cellular aromatic compound metabolic process;cellular biosynthetic process;cellular metabolic process;cellular nitrogen compound biosynthetic process;cellular nitrogen compound metabolic process;cellular process;cofactor biosynthetic process;cofactor metabolic process;heterocycle biosynthetic process;heterocycle metabolic process;metabolic process;nitrogen compound metabolic process;porphyrin-containing compound biosynthetic process;porphyrin-containing compound metabolic process;protoporphyrinogen IX biosynthetic process;protoporphyrinogen IX metabolic process;tetrapyrrole biosynthetic process;tetrapyrrole metabolic process	binding;catalytic activity;coenzyme binding;cofactor binding;glutamyl-tRNA reductase activity;NADP binding;nucleotide binding;oxidoreductase activity;oxidoreductase activity, acting on the aldehyde or oxo group of donors;oxidoreductase activity, acting on the aldehyde or oxo group of donors, NAD or NADP as acceptor		Porphyrin and chlorophyll metabolism	Completeproteome;NADP;Oxidoreductase;Porphyrinbiosynthesis;Referenceproteome	ko00860	16	16	16	46.4	46.4	46.4	46.123	0	126.39	2851700000	286	27.2132	27.9756	27.4873	27.8757	26.5238	27.8349	28.2114	28.0349
P42812	P42812		0.822839	0.675323	P42812	P42812	276	Color2 [DarkGray]	1	4						protein transporter activity;substrate-specific transporter activity;transporter activity	cell outer membrane;cell part;external encapsulating structure part;membrane;outer membrane		Celloutermembrane;Chaperone;Completeproteome;Lipoprotein;Membrane;Palmitate;Proteintransport;Referenceproteome;Signal;Transport		10	10	10	53.7	53.7	53.7	23.028	0	298.02	4951800000	571	28.2845	27.8977	27.1937	27.9543	28.8358	28.1726	27.7491	29.274
P43334	P43334		0.165747	-0.294351	P43334	P43334	277	Color2 [DarkGray]	1	4					amine biosynthetic process;amine catabolic process;amine metabolic process;aromatic amino acid family biosynthetic process;aromatic amino acid family catabolic process;aromatic amino acid family metabolic process;aromatic compound biosynthetic process;aromatic compound catabolic process;biosynthetic process;carboxylic acid biosynthetic process;carboxylic acid catabolic process;carboxylic acid metabolic process;catabolic process;cellular amine metabolic process;cellular amino acid biosynthetic process;cellular amino acid catabolic process;cellular amino acid metabolic process;cellular aromatic compound metabolic process;cellular biogenic amine biosynthetic process;cellular biogenic amine metabolic process;cellular biosynthetic process;cellular catabolic process;cellular ketone metabolic process;cellular metabolic process;cellular nitrogen compound biosynthetic process;cellular nitrogen compound metabolic process;cellular process;chorismate metabolic process;dicarboxylic acid metabolic process;heterocycle biosynthetic process;heterocycle metabolic process;indolalkylamine biosynthetic process;indolalkylamine metabolic process;indole-containing compound biosynthetic process;indole-containing compound metabolic process;L-phenylalanine catabolic process;L-phenylalanine metabolic process;metabolic process;nitrogen compound metabolic process;organic acid biosynthetic process;organic acid catabolic process;organic acid metabolic process;oxoacid metabolic process;primary metabolic process;small molecule biosynthetic process;small molecule catabolic process;small molecule metabolic process;tryptophan biosynthetic process;tryptophan metabolic process	binding;catalytic activity;cation binding;ion binding;iron ion binding;metal ion binding;monooxygenase activity;oxidoreductase activity;oxidoreductase activity, acting on paired donors, with incorporation or reduction of molecular oxygen;oxidoreductase activity, acting on paired donors, with incorporation or reduction of molecular oxygen, reduced pteridine as one donor, and incorporation of one atom of oxygen;phenylalanine 4-monooxygenase activity;transition metal ion binding		Phenylalanine metabolism;Phenylalanine, tyrosine and tryptophan biosynthesis	Completeproteome;Iron;Metal-binding;Monooxygenase;Oxidoreductase;Phenylalaninecatabolism;Referenceproteome	ko00360;ko00400	12	12	12	65.3	65.3	65.3	30.321	0	79.722	18192000000	768	31.3222	32.0095	31.8423	29.815	31.0241	31.5139	31.6691	29.6045
P43335	P43335		1.50514	-0.590147	P43335	P43335	278	Color2 [DarkGray]	1	4					aromatic compound biosynthetic process;biosynthetic process;cellular aromatic compound metabolic process;cellular biosynthetic process;cellular metabolic process;cellular nitrogen compound biosynthetic process;cellular nitrogen compound metabolic process;cellular process;coenzyme biosynthetic process;coenzyme metabolic process;cofactor biosynthetic process;cofactor metabolic process;heterocycle biosynthetic process;heterocycle metabolic process;metabolic process;nitrogen compound metabolic process;pteridine-containing compound biosynthetic process;pteridine-containing compound metabolic process;tetrahydrobiopterin biosynthetic process;tetrahydrobiopterin metabolic process	4-alpha-hydroxytetrahydrobiopterin dehydratase activity;carbon-oxygen lyase activity;catalytic activity;hydro-lyase activity;lyase activity			Completeproteome;Lyase;Referenceproteome;Tetrahydrobiopterinbiosynthesis		9	9	9	84.7	84.7	84.7	13.333	0	147.99	230130000000	2856	34.5523	34.6445	35.1075	34.8699	33.8258	34.37	34.5886	34.0291
P43898	P43898		0.761325	-0.365262	P43898	P43898	282	Color2 [DarkGray]	1	4					biosynthetic process;cellular aromatic compound metabolic process;cellular biosynthetic process;cellular metabolic process;cellular nitrogen compound biosynthetic process;cellular nitrogen compound metabolic process;cellular process;cofactor biosynthetic process;cofactor metabolic process;heterocycle biosynthetic process;heterocycle metabolic process;metabolic process;nitrogen compound metabolic process;porphyrin-containing compound biosynthetic process;porphyrin-containing compound metabolic process;protoporphyrinogen IX biosynthetic process;protoporphyrinogen IX metabolic process;tetrapyrrole biosynthetic process;tetrapyrrole metabolic process	binding;catalytic activity;cation binding;coproporphyrinogen oxidase activity;identical protein binding;ion binding;metal ion binding;oxidoreductase activity;oxidoreductase activity, acting on the CH-CH group of donors;oxidoreductase activity, acting on the CH-CH group of donors, oxygen as acceptor;protein binding;protein dimerization activity;protein homodimerization activity	cell part;cytoplasm;intracellular part	Porphyrin and chlorophyll metabolism	Completeproteome;Cytoplasm;Hemebiosynthesis;Metal-binding;Oxidoreductase;Porphyrinbiosynthesis;Referenceproteome	ko00860	9	9	9	35.4	35.4	35.4	34.806	0	18.841	2520900000	306	27.5159	28.3237	27.971	28.0732	27.4652	27.5266	28.0887	27.3423
P43903	P43903		0.897354	-0.386375	P43903	P43903	283	Color2 [DarkGray]	1	4						binding;catalytic activity;cation binding;ion binding;metal ion binding;NADPH:quinone reductase activity;oxidoreductase activity;oxidoreductase activity, acting on NADH or NADPH;oxidoreductase activity, acting on NADH or NADPH, quinone or similar compound as acceptor;transition metal ion binding;zinc ion binding			Completeproteome;NADP;Oxidoreductase;Referenceproteome		18	18	18	77.5	77.5	77.5	35.094	0	323.31	61122000000	3136	32.4362	32.9258	33.0303	32.9146	32.4898	31.9396	32.6231	32.7089
P45683	P45683		1.2076	0.72524	P45683	P45683	286	Color2 [DarkGray]	1	4					cellular macromolecule metabolic process;cellular metabolic process;cellular process;cellular protein metabolic process;macromolecule metabolic process;metabolic process;primary metabolic process;protein metabolic process;protein repair	carboxyl-O-methyltransferase activity;catalytic activity;methyltransferase activity;O-methyltransferase activity;protein carboxyl O-methyltransferase activity;protein methyltransferase activity;protein-L-isoaspartate (D-aspartate) O-methyltransferase activity;S-adenosylmethionine-dependent methyltransferase activity;transferase activity;transferase activity, transferring one-carbon groups	cell part;cytoplasm;intracellular part		Completeproteome;Cytoplasm;Methyltransferase;Referenceproteome;S-adenosyl-L-methionine;Transferase		10	10	10	63	63	63	23.407	0	148.03	10414000000	727	30.2476	29.1004	29.2105	28.7905	30.0109	30.0995	30.0579	30.0817
P45684	P45684		1.07928	-0.291479	P45684	P45684	287	Color2 [DarkGray]	1	4					biological regulation;biosynthetic process;cellular biosynthetic process;cellular macromolecule metabolic process;cellular metabolic process;cellular nitrogen compound metabolic process;cellular process;macromolecule metabolic process;metabolic process;nitrogen compound metabolic process;nucleic acid metabolic process;nucleobase-containing compound metabolic process;positive regulation of behavior;positive regulation of biological process;positive regulation of chemotaxis;positive regulation of locomotion;positive regulation of response to external stimulus;positive regulation of response to stimulus;primary metabolic process;regulation of behavior;regulation of biological process;regulation of biosynthetic process;regulation of cell motility;regulation of cellular biosynthetic process;regulation of cellular component movement;regulation of cellular macromolecule biosynthetic process;regulation of cellular metabolic process;regulation of cellular process;regulation of chemotaxis;regulation of gene expression;regulation of localization;regulation of locomotion;regulation of macromolecule biosynthetic process;regulation of macromolecule metabolic process;regulation of metabolic process;regulation of nitrogen compound metabolic process;regulation of nucleobase-containing compound metabolic process;regulation of primary metabolic process;regulation of response to external stimulus;regulation of response to stimulus;regulation of RNA metabolic process;regulation of transcription, DNA-dependent;response to stimulus;response to stress;RNA biosynthetic process;RNA metabolic process;transcription initiation from bacterial-type RNA polymerase promoter;transcription initiation, DNA-dependent	binding;core DNA-dependent RNA polymerase binding promoter specificity activity;core RNA polymerase binding transcription factor activity;DNA binding;nucleic acid binding;nucleic acid binding transcription factor activity;protein binding transcription factor activity;sequence-specific DNA binding transcription factor activity;sigma factor activity	cell part;cytoplasm;intracellular part	RNA polymerase;Vibrio cholerae pathogenic cycle	Completeproteome;Cytoplasm;DNA-binding;Referenceproteome;Sigmafactor;Transcription;Transcriptionregulation	ko03020;ko05111	12	10	10	51.8	46.7	46.7	38.235	0	323.31	13599000000	795	30.6855	30.4758	30.7775	30.5104	30.3359	30.1996	30.0958	30.6519
P46384	P46384		1.1105	0.279345	P46384	P46384	288	Color2 [DarkGray]	1	4					biological regulation;cellular process;cellular response to stimulus;regulation of biological process;regulation of cellular process;response to stimulus;signal transduction;two-component signal transduction system (phosphorelay)			Two-component system	Completeproteome;Phosphoprotein;Referenceproteome;Two-componentregulatorysystem	ko02020	13	13	13	85.2	85.2	85.2	14.718	0	63.64	11980000000	590	29.8278	29.6277	29.5872	29.7365	29.6407	30.0758	29.9826	30.1974
P47203	P47203		0.118838	0.0465517	P47203	P47203	289	Color2 [DarkGray]	1	4					biological regulation;cell cycle;cell division;cellular process;regulation of anatomical structure morphogenesis;regulation of biological process;regulation of biological quality;regulation of cell morphogenesis;regulation of cell shape;regulation of cellular component organization;regulation of cellular process;regulation of developmental process			Cell cycle - Caulobacter	Cellcycle;Celldivision;Cellshape;Completeproteome;Referenceproteome	ko04112	30	30	30	74.3	74.3	74.3	44.646	0	323.31	118610000000	5371	33.6803	33.1489	33.158	33.2292	33.3386	33.5449	33.3255	33.1937
P47204	P47204		0.0125348	0.00992393	P47204	P47204	290	Color2 [DarkGray]	1	4					asexual reproduction;barrier septum formation;cellular component assembly;cellular component assembly at cellular level;cellular component organization;cellular component organization at cellular level;cellular component organization or biogenesis;cellular component organization or biogenesis at cellular level;cellular macromolecular complex assembly;cellular macromolecular complex subunit organization;cellular process;cellular protein complex assembly;cytokinesis;cytokinesis by binary fission;cytokinetic process;macromolecular complex assembly;macromolecular complex subunit organization;protein complex assembly;protein complex subunit organization;protein polymerization;reproduction;reproduction of a single-celled organism	binding;catalytic activity;GTP binding;GTPase activity;guanyl nucleotide binding;guanyl ribonucleotide binding;hydrolase activity;hydrolase activity, acting on acid anhydrides;hydrolase activity, acting on acid anhydrides, in phosphorus-containing anhydrides;nucleoside-triphosphatase activity;nucleotide binding;purine nucleotide binding;purine ribonucleoside triphosphate binding;purine ribonucleotide binding;pyrophosphatase activity;ribonucleotide binding	cell division site;cell part;cytoplasm;intracellular part;macromolecular complex;protein complex	Cell cycle - Caulobacter	3D-structure;Cellcycle;Celldivision;Completeproteome;Cytoplasm;GTP-binding;Nucleotide-binding;Referenceproteome;Septation	ko04112	26	26	26	68	68	68	41.218	0	323.31	90697000000	3881	33.6771	33.2279	33.0922	32.8199	33.7616	33.1139	32.816	33.1653
P47205	P47205		0.50087	0.108647	P47205	P47205	291	Color2 [DarkGray]	1	4					biosynthetic process;cellular biosynthetic process;cellular lipid metabolic process;cellular metabolic process;cellular process;glycolipid biosynthetic process;glycolipid metabolic process;lipid A biosynthetic process;lipid A metabolic process;lipid biosynthetic process;lipid metabolic process;membrane lipid biosynthetic process;membrane lipid metabolic process;metabolic process;organophosphate metabolic process;phospholipid biosynthetic process;phospholipid metabolic process;primary metabolic process	catalytic activity;deacetylase activity;hydrolase activity;hydrolase activity, acting on carbon-nitrogen (but not peptide) bonds;hydrolase activity, acting on carbon-nitrogen (but not peptide) bonds, in linear amides;UDP-3-O-[3-hydroxymyristoyl] N-acetylglucosamine deacetylase activity		Lipopolysaccharide biosynthesis	3D-structure;Completeproteome;Hydrolase;LipidAbiosynthesis;Lipidbiosynthesis;Lipidmetabolism;Referenceproteome	ko00540	25	25	25	73.9	73.9	73.9	33.435	0	323.31	171400000000	4434	34.1407	33.9861	34.0433	33.8726	34.1459	34.2423	34.2082	33.8809
P48372	P48372		0.778465	-0.159285	P48372	P48372	293	Color2 [DarkGray]	1	4					biosynthetic process;cellular biosynthetic process;cellular macromolecule biosynthetic process;cellular macromolecule metabolic process;cellular metabolic process;cellular nitrogen compound metabolic process;cellular process;DNA conformation change;DNA metabolic process;DNA replication;DNA topological change;DNA-dependent DNA replication;macromolecule biosynthetic process;macromolecule metabolic process;metabolic process;nitrogen compound metabolic process;nucleic acid metabolic process;nucleobase-containing compound metabolic process;primary metabolic process	adenyl nucleotide binding;adenyl ribonucleotide binding;ATP binding;ATPase activity;ATPase activity, coupled;binding;catalytic activity;DNA binding;DNA topoisomerase (ATP-hydrolyzing) activity;DNA topoisomerase activity;DNA-dependent ATPase activity;hydrolase activity;hydrolase activity, acting on acid anhydrides;hydrolase activity, acting on acid anhydrides, in phosphorus-containing anhydrides;isomerase activity;nucleic acid binding;nucleoside-triphosphatase activity;nucleotide binding;purine nucleotide binding;purine ribonucleoside triphosphate binding;purine ribonucleotide binding;pyrophosphatase activity;ribonucleotide binding	cell part;chromosome;cytoplasm;intracellular non-membrane-bounded organelle;intracellular organelle;intracellular part;non-membrane-bounded organelle;organelle		ATP-binding;Completeproteome;Cytoplasm;DNA-binding;Isomerase;Nucleotide-binding;Referenceproteome;Topoisomerase		53	53	53	59.3	59.3	59.3	101.13	0	323.31	195420000000	7221	34.2713	33.8851	33.8946	34.0218	33.8265	33.9615	33.9005	33.7471
P49988	P49988		0.986385	0.297806	P49988	P49988	296	Color2 [DarkGray]	1	4					biosynthetic process;cellular biosynthetic process;cellular macromolecule metabolic process;cellular metabolic process;cellular nitrogen compound metabolic process;cellular process;macromolecule metabolic process;metabolic process;nitrogen compound metabolic process;nucleic acid metabolic process;nucleobase-containing compound metabolic process;primary metabolic process;RNA biosynthetic process;RNA metabolic process;transcription initiation, DNA-dependent	binding;catalytic activity;core DNA-dependent RNA polymerase binding promoter specificity activity;core RNA polymerase binding transcription factor activity;DNA binding;DNA-directed RNA polymerase activity;nucleic acid binding;nucleic acid binding transcription factor activity;nucleotidyltransferase activity;protein binding transcription factor activity;RNA polymerase activity;sequence-specific DNA binding transcription factor activity;sigma factor activity;transferase activity;transferase activity, transferring phosphorus-containing groups		RNA polymerase;Two-component system;Vibrio cholerae pathogenic cycle	Completeproteome;DNA-binding;DNA-directedRNApolymerase;Nucleotidyltransferase;Referenceproteome;Sigmafactor;Transcription;Transcriptionregulation;Transferase	ko02020;ko03020;ko05111	20	20	20	51.1	51.1	51.1	56.054	0	197.75	14293000000	975	30.1218	30.2044	29.77	29.7437	29.9633	30.3872	30.3038	30.3768
P50587	P50587		1.3273	-0.975383	P50587	P50587	297	Color2 [DarkGray]	1	4					biosynthetic process;cellular biosynthetic process;cellular metabolic process;cellular nitrogen compound biosynthetic process;cellular nitrogen compound metabolic process;cellular process;'de novo' UMP biosynthetic process;heterocycle biosynthetic process;heterocycle metabolic process;metabolic process;nitrogen compound metabolic process;nucleobase-containing compound biosynthetic process;nucleobase-containing compound metabolic process;nucleobase-containing small molecule metabolic process;nucleoside metabolic process;nucleoside monophosphate biosynthetic process;nucleoside monophosphate metabolic process;nucleoside phosphate metabolic process;nucleotide biosynthetic process;nucleotide metabolic process;primary metabolic process;pyrimidine nucleoside metabolic process;pyrimidine nucleoside monophosphate biosynthetic process;pyrimidine nucleoside monophosphate metabolic process;pyrimidine nucleotide biosynthetic process;pyrimidine nucleotide metabolic process;pyrimidine ribonucleoside metabolic process;pyrimidine ribonucleoside monophosphate biosynthetic process;pyrimidine ribonucleoside monophosphate metabolic process;pyrimidine ribonucleotide biosynthetic process;pyrimidine ribonucleotide metabolic process;pyrimidine-containing compound biosynthetic process;pyrimidine-containing compound metabolic process;ribonucleoside metabolic process;ribonucleoside monophosphate biosynthetic process;ribonucleoside monophosphate metabolic process;ribonucleotide biosynthetic process;ribonucleotide metabolic process;small molecule metabolic process;UMP biosynthetic process;UMP metabolic process	binding;catalytic activity;cation binding;ion binding;magnesium ion binding;metal ion binding;orotate phosphoribosyltransferase activity;transferase activity;transferase activity, transferring glycosyl groups;transferase activity, transferring pentosyl groups		Pyrimidine metabolism	Completeproteome;Glycosyltransferase;Magnesium;Pyrimidinebiosynthesis;Referenceproteome;Transferase	ko00240	12	12	12	72.3	72.3	72.3	23.32	0	265.76	11055000000	865	29.3992	30.6403	30.669	30.632	29.0641	28.8681	29.8785	29.6283
P50597	P50597		0.221735	0.251421	P50597	P50597	298	Color2 [DarkGray]	1	4					cellular macromolecule metabolic process;cellular metabolic process;cellular nitrogen compound metabolic process;cellular process;macromolecule metabolic process;metabolic process;ncRNA metabolic process;ncRNA processing;nitrogen compound metabolic process;nucleic acid metabolic process;nucleobase-containing compound metabolic process;primary metabolic process;RNA metabolic process;RNA processing;tRNA metabolic process;tRNA processing	binding;catalytic activity;hydrolase activity;hydrolase activity, acting on ester bonds;nuclease activity;nucleic acid binding;nucleotidyltransferase activity;ribonuclease activity;RNA binding;transferase activity;transferase activity, transferring phosphorus-containing groups;tRNA binding;tRNA nucleotidyltransferase activity;tRNA-specific ribonuclease activity			3D-structure;Completeproteome;Nucleotidyltransferase;Referenceproteome;Transferase;tRNAprocessing		8	8	8	36.8	36.8	36.8	25.654	0	322.19	10022000000	777	29.0827	28.9567	30.6708	29.7903	30.1935	30.1012	30.0054	29.2059
P50598	P50598		1.26962	0.510895	P50598	P50598	299	Color2 [DarkGray]	1	4						protein transporter activity;substrate-specific transporter activity;transporter activity	cell part;integral to membrane;intrinsic to membrane;membrane;membrane part;plasma membrane		Cellinnermembrane;Cellmembrane;Completeproteome;Membrane;Proteintransport;Referenceproteome;Transmembrane;Transmembranehelix;Transport		11	11	11	38.5	38.5	38.5	25.282	0	191.03	105420000000	2524	33.2073	33.0281	33.0262	32.8496	34.0929	33.1961	33.2993	33.5665
P50600	P50600		1.0612	-0.763144	P50600	P50600	301	Color2 [DarkGray]	1	4					establishment of localization;establishment of protein localization;protein transport;transport	transporter activity	cell part;integral to membrane;intrinsic to membrane;membrane;membrane part;plasma membrane		3D-structure;Cellinnermembrane;Cellmembrane;Completeproteome;Membrane;Proteintransport;Referenceproteome;Repeat;Transmembrane;Transmembranehelix;Transport		9	9	9	28.8	28.8	28.8	37.935	0	110.68	2811200000	271	28.4942	28.2953	27.6622	28.3419	NaN	27.1157	27.7547	NaN
P50601	P50601		0.707092	-0.257367	P50601	P50601	302	Color2 [DarkGray]	1	4					establishment of localization;establishment of protein localization;protein import;protein transport;transport		cell part;periplasmic space		Completeproteome;Periplasm;Proteintransport;Referenceproteome;Signal;Transport		29	29	29	72.9	72.9	72.9	47.752	0	323.31	42019000000	2746	31.939	31.7423	31.5492	31.6773	31.0709	31.4547	31.5147	31.838
P50987	P50987		0.603235	-0.214997	P50987	P50987	303	Color2 [DarkGray]	1	4					amine biosynthetic process;amine metabolic process;arginine biosynthetic process;arginine biosynthetic process via ornithine;arginine metabolic process;biosynthetic process;carboxylic acid biosynthetic process;carboxylic acid metabolic process;cellular amine metabolic process;cellular amino acid biosynthetic process;cellular amino acid metabolic process;cellular biosynthetic process;cellular ketone metabolic process;cellular metabolic process;cellular nitrogen compound biosynthetic process;cellular nitrogen compound metabolic process;cellular process;glutamine family amino acid biosynthetic process;glutamine family amino acid metabolic process;metabolic process;nitrogen compound metabolic process;organic acid biosynthetic process;organic acid metabolic process;ornithine metabolic process;oxoacid metabolic process;primary metabolic process;small molecule biosynthetic process;small molecule metabolic process	amidine-lyase activity;argininosuccinate lyase activity;carbon-nitrogen lyase activity;catalytic activity;lyase activity	cell part;cytoplasm;intracellular part	Alanine, aspartate and glutamate metabolism;Arginine and proline metabolism	Amino-acidbiosynthesis;Argininebiosynthesis;Completeproteome;Cytoplasm;Lyase;Referenceproteome	ko00250;ko00330	27	27	27	62.5	62.5	62.5	51.64	0	323.31	77254000000	2680	32.7736	32.8304	32.5681	32.6332	32.0853	32.6929	32.7764	32.3907
P52477	P52477		0.651454	0.276569	P52477	P52477	307	Color2 [DarkGray]	1	4					cellular process;drug transmembrane transport;drug transport;establishment of localization;response to antibiotic;response to chemical stimulus;response to stimulus;transmembrane transport;transport	drug transmembrane transporter activity;transmembrane transporter activity;transporter activity	cell part;membrane;plasma membrane		3D-structure;Antibioticresistance;Cellinnermembrane;Cellmembrane;Coiledcoil;Completeproteome;Directproteinsequencing;Lipoprotein;Membrane;Palmitate;Referenceproteome;Signal;Transport		37	37	37	77	77	77	40.969	0	323.31	299910000000	6091	34.0836	33.7653	33.6236	33.9817	34.1738	33.9462	33.8227	34.6178
P53641	P53641		0.989367	1.17553	P53641	P53641	309	Color2 [DarkGray]	1	4						antioxidant activity;binding;catalytic activity;cation binding;ion binding;metal ion binding;oxidoreductase activity;oxidoreductase activity, acting on superoxide radicals as acceptor;superoxide dismutase activity		Huntington's disease;Peroxisome	Completeproteome;Iron;Metal-binding;Oxidoreductase;Referenceproteome	ko04146;ko05016	10	10	10	70.5	70.5	70.5	21.351	0	191.08	72625000000	1261	30.3964	32.633	32.7328	32.1612	33.1316	32.6923	32.8516	33.95
P54292	P54292		0.786981	0.567525	P54292	P54292	311	Color2 [DarkGray]	1	4					biological regulation;biosynthetic process;cellular biosynthetic process;cellular macromolecule biosynthetic process;cellular macromolecule metabolic process;cellular metabolic process;cellular nitrogen compound metabolic process;cellular process;gene expression;homeostasis of number of cells;homeostasis of number of cells in a free-living population;homeostatic process;macromolecule biosynthetic process;macromolecule metabolic process;metabolic process;multi-organism process;nitrogen compound metabolic process;nucleic acid metabolic process;nucleobase-containing compound metabolic process;positive regulation of biological process;positive regulation of biosynthetic process;positive regulation of cellular metabolic process;positive regulation of cellular process;positive regulation of cellular protein metabolic process;positive regulation of lipid biosynthetic process;positive regulation of lipid metabolic process;positive regulation of macromolecule metabolic process;positive regulation of metabolic process;positive regulation of protein metabolic process;positive regulation of proteolysis;primary metabolic process;quorum sensing;regulation of biological process;regulation of biological quality;regulation of biosynthetic process;regulation of cellular metabolic process;regulation of cellular process;regulation of cellular protein metabolic process;regulation of lipid biosynthetic process;regulation of lipid metabolic process;regulation of macromolecule metabolic process;regulation of metabolic process;regulation of primary metabolic process;regulation of protein metabolic process;regulation of proteolysis;RNA biosynthetic process;RNA metabolic process;transcription, DNA-dependent	binding;DNA binding;nucleic acid binding;nucleic acid binding transcription factor activity;sequence-specific DNA binding transcription factor activity		Two-component system	Activator;Completeproteome;DNA-binding;Quorumsensing;Referenceproteome;Transcription;Transcriptionregulation	ko02020	15	15	15	63.1	63.1	63.1	27.577	0	323.31	13798000000	835	29.3294	30.3674	29.9807	29.6469	29.5933	30.8842	30.5377	30.5794
P55218	P55218		0.772169	-0.15761	P55218	P55218	312	Color2 [DarkGray]	1	4					amine biosynthetic process;amine metabolic process;aspartate family amino acid biosynthetic process;aspartate family amino acid metabolic process;biosynthetic process;carboxylic acid biosynthetic process;carboxylic acid metabolic process;cellular amine metabolic process;cellular amino acid biosynthetic process;cellular amino acid metabolic process;cellular biosynthetic process;cellular ketone metabolic process;cellular metabolic process;cellular nitrogen compound biosynthetic process;cellular nitrogen compound metabolic process;cellular process;homocysteine biosynthetic process;homocysteine metabolic process;metabolic process;methionine biosynthetic process;methionine metabolic process;nitrogen compound metabolic process;organic acid biosynthetic process;organic acid metabolic process;oxoacid metabolic process;primary metabolic process;small molecule biosynthetic process;small molecule metabolic process;sulfur amino acid biosynthetic process;sulfur amino acid metabolic process;sulfur compound biosynthetic process;sulfur compound metabolic process	binding;catalytic activity;cofactor binding;pyridoxal phosphate binding;transferase activity;vitamin B6 binding;vitamin binding		Cysteine and methionine metabolism	Amino-acidbiosynthesis;Completeproteome;Methioninebiosynthesis;Pyridoxalphosphate;Referenceproteome;Transferase	ko00270	24	24	24	61	61	61	43.184	0	323.31	55877000000	2870	32.6603	32.5238	32.3398	32.4365	32.1224	32.3609	32.4732	32.3733
P57109	P57109		0.978012	0.285739	P57109	P57109	314	Color2 [DarkGray]	1	4					amine catabolic process;amine metabolic process;aromatic amino acid family catabolic process;aromatic amino acid family metabolic process;aromatic compound catabolic process;carboxylic acid catabolic process;carboxylic acid metabolic process;catabolic process;cellular amine metabolic process;cellular amino acid catabolic process;cellular amino acid metabolic process;cellular aromatic compound metabolic process;cellular catabolic process;cellular ketone metabolic process;cellular metabolic process;cellular nitrogen compound metabolic process;cellular process;L-phenylalanine catabolic process;L-phenylalanine metabolic process;metabolic process;nitrogen compound metabolic process;organic acid catabolic process;organic acid metabolic process;oxoacid metabolic process;primary metabolic process;small molecule catabolic process;small molecule metabolic process;tyrosine catabolic process;tyrosine metabolic process	catalytic activity;cis-trans isomerase activity;isomerase activity;maleylacetoacetate isomerase activity	cell part;cytoplasm;intracellular part	Styrene degradation;Tyrosine metabolism	Completeproteome;Isomerase;Phenylalaninecatabolism;Referenceproteome;Tyrosinecatabolism	ko00350;ko00643	17	17	17	84	84	84	23.685	0	152.57	49272000000	2353	31.6373	31.8272	32.148	32.1712	32.2127	32.4509	32.1374	32.1255
P57665	P57665		0.763333	-1.1532	P57665	P57665	316	Color2 [DarkGray]	1	4						binding;catalytic activity;exonuclease activity;exonuclease activity, active with either ribo- or deoxyribonucleic acids and producing 5'-phosphomonoesters;exoribonuclease activity;exoribonuclease activity, producing 5'-phosphomonoesters;hydrolase activity;hydrolase activity, acting on ester bonds;nuclease activity;nucleic acid binding;ribonuclease activity	cell part;cytoplasm;intracellular part	Ribosome biogenesis in eukaryotes	Completeproteome;Cytoplasm;Exonuclease;Hydrolase;Nuclease;Referenceproteome	ko03008	6	6	6	39.4	39.4	39.4	20.826	0	15.922	1054800000	118	26.1008	27.7142	27.7464	27.3835	NaN	25.4595	26.7065	NaN
P57668	P57668		1.37621	-0.371108	P57668	P57668	317	Color2 [DarkGray]	1	4					biological regulation;cell redox homeostasis;cellular homeostasis;cellular process;homeostatic process;regulation of biological process;regulation of biological quality;regulation of cellular process	antioxidant activity;catalytic activity;oxidoreductase activity;oxidoreductase activity, acting on paired donors, with incorporation or reduction of molecular oxygen;oxidoreductase activity, acting on peroxide as acceptor;peroxidase activity;peroxiredoxin activity;thioredoxin peroxidase activity			Antioxidant;Completeproteome;Oxidoreductase;Peroxidase;Referenceproteome		19	19	19	89.1	89.1	89.1	17.234	0	323.31	177900000000	4030	33.7577	33.9918	34.293	34.2434	33.8838	33.7129	33.6826	33.5223
P57698	P57698		0.335267	0.242632	P57698	P57698	320	Color2 [DarkGray]	1	4						active transmembrane transporter activity;adenyl nucleotide binding;adenyl ribonucleotide binding;ATP binding;ATPase activity;ATPase activity, coupled;ATPase activity, coupled to movement of substances;ATPase activity, coupled to transmembrane movement of ions;ATPase activity, coupled to transmembrane movement of ions, phosphorylative mechanism;ATPase activity, coupled to transmembrane movement of substances;binding;catalytic activity;cation binding;cation transmembrane transporter activity;hydrolase activity;hydrolase activity, acting on acid anhydrides;hydrolase activity, acting on acid anhydrides, catalyzing transmembrane movement of substances;hydrolase activity, acting on acid anhydrides, in phosphorus-containing anhydrides;inorganic cation transmembrane transporter activity;ion binding;ion transmembrane transporter activity;magnesium ion binding;metal ion binding;metal ion transmembrane transporter activity;monovalent inorganic cation transmembrane transporter activity;nucleoside-triphosphatase activity;nucleotide binding;potassium ion transmembrane transporter activity;potassium-transporting ATPase activity;P-P-bond-hydrolysis-driven transmembrane transporter activity;primary active transmembrane transporter activity;purine nucleotide binding;purine ribonucleoside triphosphate binding;purine ribonucleotide binding;pyrophosphatase activity;ribonucleotide binding;substrate-specific transmembrane transporter activity;substrate-specific transporter activity;transmembrane transporter activity;transporter activity	cell part;integral to membrane;intrinsic to membrane;membrane;membrane part;plasma membrane	Two-component system	ATP-binding;Cellinnermembrane;Cellmembrane;Completeproteome;Hydrolase;Iontransport;Magnesium;Membrane;Metal-binding;Nucleotide-binding;Phosphoprotein;Potassium;Potassiumtransport;Referenceproteome;Transmembrane;Transmembranehelix;Transport	ko02020	27	27	27	43.3	43.3	43.3	72.989	0	323.31	12045000000	1158	29.6805	29.8074	29.5457	30.2159	29.2406	30.3972	30.2598	30.3225
P57714	P57714		0.957366	0.438279	P57714	P57714	322	Color2 [DarkGray]	1	4					amine biosynthetic process;amine metabolic process;aspartate family amino acid biosynthetic process;aspartate family amino acid metabolic process;biosynthetic process;carboxylic acid biosynthetic process;carboxylic acid metabolic process;cellular amine metabolic process;cellular amino acid biosynthetic process;cellular amino acid metabolic process;cellular biosynthetic process;cellular ketone metabolic process;cellular metabolic process;cellular nitrogen compound biosynthetic process;cellular nitrogen compound metabolic process;cellular process;metabolic process;methionine biosynthetic process;methionine metabolic process;nitrogen compound metabolic process;organic acid biosynthetic process;organic acid metabolic process;oxoacid metabolic process;primary metabolic process;small molecule biosynthetic process;small molecule metabolic process;sulfur amino acid biosynthetic process;sulfur amino acid metabolic process;sulfur compound biosynthetic process;sulfur compound metabolic process	acetyltransferase activity;catalytic activity;homoserine O-acetyltransferase activity;O-acetyltransferase activity;O-acyltransferase activity;transferase activity;transferase activity, transferring acyl groups;transferase activity, transferring acyl groups other than amino-acyl groups	cell part;cytoplasm;intracellular part	Cysteine and methionine metabolism;Sulfur metabolism	Acyltransferase;Amino-acidbiosynthesis;Completeproteome;Cytoplasm;Methioninebiosynthesis;Referenceproteome;Transferase	ko00270;ko00920	12	12	12	46.4	46.4	46.4	41.834	0	145.35	5742900000	694	28.8841	28.5651	28.098	28.7915	29.4445	29.0645	28.7675	28.8153
P65116	P65116		0.8891	0.224172	P65116	P65116	323	Color2 [DarkGray]	1	4						binding;nucleic acid binding;RNA binding;translation factor activity, nucleic acid binding;translation initiation factor activity	cell part;cytoplasm;intracellular part		Completeproteome;Cytoplasm;Initiationfactor;Proteinbiosynthesis;Referenceproteome		4	4	4	77.8	77.8	77.8	8.3025	0	30.866	19422000000	918	30.2285	30.2129	30.6672	30.4413	30.4668	30.5247	30.6914	30.7637
P72154	P72154		1.10827	0.780293	P72154	P72154	327	Color2 [DarkGray]	1	4					cellular macromolecule metabolic process;cellular metabolic process;cellular nitrogen compound metabolic process;cellular process;macromolecule metabolic process;macromolecule modification;metabolic process;ncRNA metabolic process;ncRNA processing;nitrogen compound metabolic process;nucleic acid metabolic process;nucleobase-containing compound metabolic process;primary metabolic process;pseudouridine synthesis;RNA metabolic process;RNA modification;RNA processing;tRNA metabolic process;tRNA modification;tRNA processing;tRNA pseudouridine synthesis	binding;catalytic activity;intramolecular transferase activity;isomerase activity;nucleic acid binding;pseudouridine synthase activity;RNA binding			Completeproteome;Isomerase;Referenceproteome;tRNAprocessing		8	8	8	37.8	37.8	37.8	33.41	0	35.888	1048100000	87	25.8365	27.2149	26.5269	26.1457	27.2642	27.1399	27.2298	NaN
P72157	P72157		0.877718	-0.386748	P72157	P72157	328	Color2 [DarkGray]	1	4					biosynthetic process;cellular biosynthetic process;cellular metabolic process;cellular nitrogen compound biosynthetic process;cellular nitrogen compound metabolic process;cellular process;'de novo' IMP biosynthetic process;heterocycle biosynthetic process;heterocycle metabolic process;IMP biosynthetic process;IMP metabolic process;metabolic process;nitrogen compound metabolic process;nucleobase-containing compound biosynthetic process;nucleobase-containing compound metabolic process;nucleobase-containing small molecule metabolic process;nucleoside monophosphate biosynthetic process;nucleoside monophosphate metabolic process;nucleoside phosphate metabolic process;nucleotide biosynthetic process;nucleotide metabolic process;primary metabolic process;purine nucleoside monophosphate biosynthetic process;purine nucleoside monophosphate metabolic process;purine nucleotide biosynthetic process;purine nucleotide metabolic process;purine ribonucleoside monophosphate biosynthetic process;purine ribonucleoside monophosphate metabolic process;purine ribonucleotide biosynthetic process;purine ribonucleotide metabolic process;purine-containing compound biosynthetic process;purine-containing compound metabolic process;ribonucleoside monophosphate biosynthetic process;ribonucleoside monophosphate metabolic process;ribonucleotide biosynthetic process;ribonucleotide metabolic process;small molecule metabolic process	5-(carboxyamino)imidazole ribonucleotide mutase activity;catalytic activity;intramolecular transferase activity;isomerase activity		Purine metabolism	Completeproteome;Isomerase;Purinebiosynthesis;Referenceproteome	ko00230	11	11	11	93.3	93.3	93.3	16.889	0	323.31	26270000000	1313	30.9076	31.3798	31.1769	31.5296	30.3444	30.9302	31.0536	31.1188
P72170	P72170		1.19876	-0.700381	P72170	P72170	330	Color2 [DarkGray]	1	4					biosynthetic process;cellular aromatic compound metabolic process;cellular biosynthetic process;cellular metabolic process;cellular nitrogen compound biosynthetic process;cellular nitrogen compound metabolic process;cellular process;'de novo' UMP biosynthetic process;heterocycle biosynthetic process;heterocycle metabolic process;metabolic process;nitrogen compound metabolic process;nucleobase biosynthetic process;nucleobase metabolic process;nucleobase-containing compound biosynthetic process;nucleobase-containing compound metabolic process;nucleobase-containing small molecule metabolic process;nucleoside metabolic process;nucleoside monophosphate biosynthetic process;nucleoside monophosphate metabolic process;nucleoside phosphate metabolic process;nucleotide biosynthetic process;nucleotide metabolic process;primary metabolic process;pyrimidine base biosynthetic process;pyrimidine base metabolic process;pyrimidine nucleoside metabolic process;pyrimidine nucleoside monophosphate biosynthetic process;pyrimidine nucleoside monophosphate metabolic process;pyrimidine nucleotide biosynthetic process;pyrimidine nucleotide metabolic process;pyrimidine ribonucleoside metabolic process;pyrimidine ribonucleoside monophosphate biosynthetic process;pyrimidine ribonucleoside monophosphate metabolic process;pyrimidine ribonucleotide biosynthetic process;pyrimidine ribonucleotide metabolic process;pyrimidine-containing compound biosynthetic process;pyrimidine-containing compound metabolic process;ribonucleoside metabolic process;ribonucleoside monophosphate biosynthetic process;ribonucleoside monophosphate metabolic process;ribonucleotide biosynthetic process;ribonucleotide metabolic process;small molecule metabolic process;UMP biosynthetic process;UMP metabolic process	binding;catalytic activity;cation binding;dihydroorotase activity;hydrolase activity;hydrolase activity, acting on carbon-nitrogen (but not peptide) bonds;hydrolase activity, acting on carbon-nitrogen (but not peptide) bonds, in cyclic amides;ion binding;metal ion binding;transition metal ion binding;zinc ion binding		Pyrimidine metabolism	Completeproteome;Hydrolase;Metal-binding;Pyrimidinebiosynthesis;Referenceproteome;Zinc	ko00240	17	17	17	64.9	64.9	64.9	38.406	0	186.91	17929000000	1489	30.5812	31.0846	31.1957	31.1232	29.653	30.1836	30.9824	30.364
P72173	P72173		0.113643	-0.0266256	P72173	P72173	331	Color2 [DarkGray]	1	4					amine metabolic process;biosynthetic process;carboxylic acid metabolic process;cellular amine metabolic process;cellular amino acid metabolic process;cellular ketone metabolic process;cellular metabolic process;cellular nitrogen compound metabolic process;cellular process;metabolic process;nitrogen compound metabolic process;organic acid metabolic process;oxoacid metabolic process;primary metabolic process;small molecule metabolic process	binding;catalytic activity;cofactor binding;L-aspartate:2-oxoglutarate aminotransferase activity;L-phenylalanine aminotransferase activity;L-phenylalanine:2-oxoglutarate aminotransferase activity;pyridoxal phosphate binding;transaminase activity;transferase activity;transferase activity, transferring nitrogenous groups;vitamin B6 binding;vitamin binding	cell part;cytoplasm;intracellular part	Cysteine and methionine metabolism;Isoquinoline alkaloid biosynthesis;Novobiocin biosynthesis;Phenylalanine metabolism;Phenylalanine, tyrosine and tryptophan biosynthesis;Tropane, piperidine and pyridine alkaloid biosynthesis;Tyrosine metabolism	Aminotransferase;Completeproteome;Cytoplasm;Pyridoxalphosphate;Referenceproteome;Transferase	ko00270;ko00350;ko00360;ko00400;ko00401;ko00950;ko00960	31	31	31	81.2	81.2	81.2	43.319	0	323.31	204870000000	6010	34.5186	34.5201	34.3529	34.3532	34.6201	34.2944	34.3406	34.3832
P72174	P72174		0.554178	0.161119	P72174	P72174	332	Color2 [DarkGray]	1	4					cell communication;cellular macromolecule metabolic process;cellular metabolic process;cellular nitrogen compound metabolic process;cellular process;cellular response to external stimulus;cellular response to extracellular stimulus;cellular response to stimulus;cellular response to stress;DNA metabolic process;DNA repair;macromolecule metabolic process;metabolic process;nitrogen compound metabolic process;nucleic acid metabolic process;nucleobase-containing compound metabolic process;nucleotide-excision repair;primary metabolic process;response to DNA damage stimulus;response to external stimulus;response to extracellular stimulus;response to stimulus;response to stress;SOS response	adenyl nucleotide binding;adenyl ribonucleotide binding;ATP binding;binding;catalytic activity;deoxyribonuclease activity;DNA binding;endodeoxyribonuclease activity;endonuclease activity;excinuclease ABC activity;helicase activity;hydrolase activity;hydrolase activity, acting on acid anhydrides;hydrolase activity, acting on acid anhydrides, in phosphorus-containing anhydrides;hydrolase activity, acting on ester bonds;nuclease activity;nucleic acid binding;nucleoside-triphosphatase activity;nucleotide binding;purine nucleotide binding;purine ribonucleoside triphosphate binding;purine ribonucleotide binding;pyrophosphatase activity;ribonucleotide binding	cell part;cytoplasm;intracellular part	Nucleotide excision repair	ATP-binding;Completeproteome;Cytoplasm;DNAdamage;DNAexcision;DNArepair;Excisionnuclease;Nucleotide-binding;Referenceproteome;SOSresponse	ko03420	42	42	42	74.9	74.9	74.9	76.066	0	323.31	39769000000	2293	31.8412	32.076	31.7462	31.6443	31.7525	32.2315	32.0244	31.9438
P80357	P80357		1.09087	0.228313	P80357	P80357	334	Color2 [DarkGray]	1	4					amine catabolic process;amine metabolic process;arginine catabolic process;arginine catabolic process to succinate;arginine metabolic process;carboxylic acid catabolic process;carboxylic acid metabolic process;catabolic process;cellular amine metabolic process;cellular amino acid catabolic process;cellular amino acid metabolic process;cellular catabolic process;cellular ketone metabolic process;cellular metabolic process;cellular nitrogen compound metabolic process;cellular process;dicarboxylic acid metabolic process;glutamine family amino acid catabolic process;glutamine family amino acid metabolic process;metabolic process;nitrogen compound metabolic process;organic acid catabolic process;organic acid metabolic process;oxoacid metabolic process;primary metabolic process;small molecule catabolic process;small molecule metabolic process;succinate metabolic process	arginine N-succinyltransferase activity;catalytic activity;N-acyltransferase activity;N-succinyltransferase activity;succinyltransferase activity;transferase activity;transferase activity, transferring acyl groups;transferase activity, transferring acyl groups other than amino-acyl groups		Arginine and proline metabolism	3D-structure;Acyltransferase;Argininemetabolism;Completeproteome;Directproteinsequencing;Referenceproteome;Transferase	ko00330	12	12	12	61.8	61.8	61.8	36.93	0	159.97	13787000000	1068	29.9882	30.2347	29.8116	29.9556	30.1279	30.411	30.2159	30.1484
P80358	P80358		0.407923	0.129559	P80358	P80358	335	Color2 [DarkGray]	1	4					amine catabolic process;amine metabolic process;arginine catabolic process;arginine catabolic process to succinate;arginine metabolic process;carboxylic acid catabolic process;carboxylic acid metabolic process;catabolic process;cellular amine metabolic process;cellular amino acid catabolic process;cellular amino acid metabolic process;cellular catabolic process;cellular ketone metabolic process;cellular metabolic process;cellular nitrogen compound metabolic process;cellular process;dicarboxylic acid metabolic process;glutamine family amino acid catabolic process;glutamine family amino acid metabolic process;metabolic process;nitrogen compound metabolic process;organic acid catabolic process;organic acid metabolic process;oxoacid metabolic process;primary metabolic process;small molecule catabolic process;small molecule metabolic process;succinate metabolic process	arginine N-succinyltransferase activity;catalytic activity;N-acyltransferase activity;N-succinyltransferase activity;succinyltransferase activity;transferase activity;transferase activity, transferring acyl groups;transferase activity, transferring acyl groups other than amino-acyl groups		Arginine and proline metabolism	Acyltransferase;Argininemetabolism;Completeproteome;Directproteinsequencing;Referenceproteome;Transferase	ko00330	20	20	20	73.5	73.5	73.5	37.245	0	263.27	11560000000	1060	29.8067	30.1246	30.0669	30.302	29.9719	30.3645	30.1244	30.3577
P96963	P96963		0.941122	0.370286	P96963	P96963	340	Color2 [DarkGray]	1	4					cellular macromolecule metabolic process;cellular metabolic process;cellular nitrogen compound metabolic process;cellular process;cellular response to stimulus;cellular response to stress;DNA metabolic process;DNA repair;macromolecule metabolic process;metabolic process;nitrogen compound metabolic process;nucleic acid metabolic process;nucleobase-containing compound metabolic process;primary metabolic process;response to DNA damage stimulus;response to stimulus;response to stress	adenyl nucleotide binding;adenyl ribonucleotide binding;ATP binding;ATPase activity;ATPase activity, coupled;binding;catalytic activity;cation binding;damaged DNA binding;DNA binding;DNA-dependent ATPase activity;hydrolase activity;hydrolase activity, acting on acid anhydrides;hydrolase activity, acting on acid anhydrides, in phosphorus-containing anhydrides;ion binding;metal ion binding;nucleic acid binding;nucleoside-triphosphatase activity;nucleotide binding;purine nucleotide binding;purine ribonucleoside triphosphate binding;purine ribonucleotide binding;pyrophosphatase activity;ribonucleotide binding			ATP-binding;Completeproteome;DNA-binding;DNAdamage;DNArepair;Metal-binding;Nucleotide-binding;Referenceproteome;Zinc;Zinc-finger		20	20	20	54.5	54.5	54.5	48.41	0	323.31	7187600000	797	29.5153	28.7961	29.285	29.1557	29.5108	29.8849	29.5979	29.2397
Q00513	Q00513		0.110519	-0.197202	Q00513	Q00513	342	Color2 [DarkGray]	1	4					cellular process;establishment of localization;establishment of localization in cell;establishment of protein localization;protein secretion;protein secretion by the type II secretion system;protein transmembrane transport;protein transport;secretion;secretion by cell;transmembrane transport;transport	protein transporter activity;substrate-specific transporter activity;transporter activity	cell part;integral to membrane;intrinsic to membrane;macromolecular complex;membrane;membrane part;plasma membrane;protein complex;type II protein secretion system complex	Bacterial secretion system	Cellinnermembrane;Cellmembrane;Completeproteome;Membrane;Proteintransport;Referenceproteome;Transmembrane;Transmembranehelix;Transport	ko03070	4	4	4	14.1	14.1	14.1	44.061	0	126.21	5273500000	272	28.0703	29.0987	29.4706	26.8813	27.4298	28.1891	28.1444	28.9688
Q03027	Q03027		0.600399	0.879537	Q03027	Q03027	349	Color2 [DarkGray]	1	4					establishment of localization;secretion;transport	transporter activity	cell outer membrane;cell part;external encapsulating structure part;integral to membrane;intrinsic to membrane;membrane;membrane part;outer membrane		Celloutermembrane;Completeproteome;Membrane;Referenceproteome;Transmembrane;Transmembranebetastrand;Transport		30	30	30	65.5	65.5	65.5	54.47	0	323.31	8943100000	703	NaN	28.4963	28.3221	28.5563	27.8589	29.5248	29.3319	30.6356
Q03456	Q03456		0.720315	0.249292	Q03456	Q03456	351	Color2 [DarkGray]	1	4					biological regulation;biosynthetic process;cellular biosynthetic process;cellular macromolecule biosynthetic process;cellular macromolecule metabolic process;cellular metabolic process;cellular nitrogen compound metabolic process;cellular process;cofactor biosynthetic process;cofactor metabolic process;macromolecule biosynthetic process;macromolecule metabolic process;metabolic process;negative regulation of catalytic activity;negative regulation of lyase activity;negative regulation of molecular function;nitrogen compound metabolic process;nonribosomal peptide biosynthetic process;nucleic acid metabolic process;nucleobase-containing compound metabolic process;peptide biosynthetic process;peptide metabolic process;positive regulation of catalytic activity;positive regulation of molecular function;positive regulation of oxidoreductase activity;positive regulation of peroxidase activity;primary metabolic process;regulation of biological process;regulation of catalytic activity;regulation of lyase activity;regulation of metabolic process;regulation of molecular function;regulation of oxidoreductase activity;regulation of peroxidase activity;RNA biosynthetic process;RNA metabolic process;siderophore biosynthetic process;siderophore metabolic process;transcription, DNA-dependent	binding;cation binding;DNA binding;ferrous iron binding;ion binding;iron ion binding;metal ion binding;nucleic acid binding;nucleic acid binding transcription factor activity;regulatory region DNA binding;regulatory region nucleic acid binding;sequence-specific DNA binding transcription factor activity;transcription regulatory region DNA binding;transition metal ion binding	cell part;cytoplasm;intracellular part		3D-structure;Completeproteome;Cytoplasm;DNA-binding;Iron;Metal-binding;Referenceproteome;Repressor;Transcription;Transcriptionregulation;Zinc		9	9	9	56	56	56	15.234	0	291.71	114070000000	2443	32.9942	33.1724	33.4436	32.8874	33.0423	33.3745	33.5218	33.5561
Q04633	Q04633		1.46969	0.489478	Q04633	Q04633	352	Color2 [DarkGray]	1	4					adenine biosynthetic process;adenine metabolic process;adenine salvage;AMP biosynthetic process;AMP metabolic process;AMP salvage;biosynthetic process;cellular aromatic compound metabolic process;cellular biosynthetic process;cellular metabolic compound salvage;cellular metabolic process;cellular nitrogen compound biosynthetic process;cellular nitrogen compound metabolic process;cellular process;heterocycle biosynthetic process;heterocycle metabolic process;metabolic process;nitrogen compound metabolic process;nucleobase biosynthetic process;nucleobase metabolic process;nucleobase-containing compound biosynthetic process;nucleobase-containing compound metabolic process;nucleobase-containing small molecule metabolic process;nucleoside monophosphate biosynthetic process;nucleoside monophosphate metabolic process;nucleoside phosphate metabolic process;nucleotide biosynthetic process;nucleotide metabolic process;nucleotide salvage;pigment biosynthetic process;pigment metabolic process;primary metabolic process;purine base biosynthetic process;purine base metabolic process;purine base salvage;purine nucleoside monophosphate biosynthetic process;purine nucleoside monophosphate metabolic process;purine nucleotide biosynthetic process;purine nucleotide metabolic process;purine nucleotide salvage;purine ribonucleoside monophosphate biosynthetic process;purine ribonucleoside monophosphate metabolic process;purine ribonucleotide biosynthetic process;purine ribonucleotide metabolic process;purine-containing compound biosynthetic process;purine-containing compound metabolic process;purine-containing compound salvage;ribonucleoside monophosphate biosynthetic process;ribonucleoside monophosphate metabolic process;ribonucleotide biosynthetic process;ribonucleotide metabolic process;small molecule metabolic process	adenine phosphoribosyltransferase activity;catalytic activity;transferase activity;transferase activity, transferring glycosyl groups;transferase activity, transferring pentosyl groups	cell part;cytoplasm;intracellular part	Purine metabolism	Completeproteome;Cytoplasm;Glycosyltransferase;Purinesalvage;Referenceproteome;Transferase	ko00230	6	6	6	44.5	44.5	44.5	19.804	0	38.825	5428500000	440	28.953	28.268	28.6779	28.8848	29.4272	29.0346	29.0577	29.222
Q06198	Q06198		1.41662	0.246918	Q06198	Q06198	357	Color2 [DarkGray]	1	4					alginic acid biosynthetic process;alginic acid metabolic process;biological regulation;biosynthetic process;carbohydrate biosynthetic process;carbohydrate metabolic process;carboxylic acid metabolic process;cell wall macromolecule metabolic process;cell wall organization or biogenesis;cell wall polysaccharide metabolic process;cellular biosynthetic process;cellular carbohydrate biosynthetic process;cellular carbohydrate metabolic process;cellular cell wall macromolecule metabolic process;cellular cell wall organization or biogenesis;cellular component organization or biogenesis;cellular component organization or biogenesis at cellular level;cellular ketone metabolic process;cellular macromolecule biosynthetic process;cellular macromolecule metabolic process;cellular metabolic process;cellular nitrogen compound metabolic process;cellular polysaccharide biosynthetic process;cellular polysaccharide metabolic process;cellular process;hemicellulose metabolic process;macromolecule biosynthetic process;macromolecule metabolic process;mannan biosynthetic process;mannan metabolic process;metabolic process;nitrogen compound metabolic process;nucleic acid metabolic process;nucleobase-containing compound metabolic process;organic acid metabolic process;oxoacid metabolic process;polysaccharide biosynthetic process;polysaccharide metabolic process;primary metabolic process;regulation of biological process;regulation of biosynthetic process;regulation of carbohydrate biosynthetic process;regulation of carbohydrate metabolic process;regulation of macromolecule biosynthetic process;regulation of macromolecule metabolic process;regulation of metabolic process;regulation of polysaccharide biosynthetic process;regulation of polysaccharide metabolic process;regulation of primary metabolic process;RNA biosynthetic process;RNA metabolic process;small molecule metabolic process;transcription initiation, DNA-dependent	binding;core DNA-dependent RNA polymerase binding promoter specificity activity;core RNA polymerase binding transcription factor activity;DNA binding;nucleic acid binding;nucleic acid binding transcription factor activity;protein binding transcription factor activity;sequence-specific DNA binding transcription factor activity;sigma factor activity		RNA polymerase	Alginatebiosynthesis;Completeproteome;DNA-binding;Referenceproteome;Sigmafactor;Transcription;Transcriptionregulation	ko03020	12	12	12	74.6	74.6	74.6	22.196	0	275.34	15499000000	932	29.8349	30.0022	30.2826	30.0755	30.3236	30.2768	30.3002	30.2824
Q07806	Q07806		0.0486518	-0.0205088	Q07806	Q07806	360	Color2 [DarkGray]	1	4					amine metabolic process;aminoglycan biosynthetic process;aminoglycan metabolic process;biological regulation;biosynthetic process;carbohydrate biosynthetic process;carbohydrate metabolic process;cell wall macromolecule biosynthetic process;cell wall macromolecule metabolic process;cell wall organization;cell wall organization or biogenesis;cellular biosynthetic process;cellular cell wall macromolecule metabolic process;cellular cell wall organization or biogenesis;cellular component macromolecule biosynthetic process;cellular component organization or biogenesis;cellular component organization or biogenesis at cellular level;cellular macromolecule biosynthetic process;cellular macromolecule metabolic process;cellular metabolic process;cellular process;glycosaminoglycan biosynthetic process;glycosaminoglycan metabolic process;macromolecule biosynthetic process;macromolecule metabolic process;metabolic process;nitrogen compound metabolic process;peptidoglycan biosynthetic process;peptidoglycan metabolic process;polysaccharide biosynthetic process;polysaccharide metabolic process;primary metabolic process;regulation of anatomical structure morphogenesis;regulation of biological process;regulation of biological quality;regulation of cell morphogenesis;regulation of cell shape;regulation of cellular component organization;regulation of cellular process;regulation of developmental process;response to antibiotic;response to chemical stimulus;response to stimulus	binding;carboxylic acid binding;catalytic activity;drug binding;hydrolase activity;penicillin binding;peptidase activity;transferase activity;transferase activity, transferring glycosyl groups;transferase activity, transferring pentosyl groups	cell part;integral to membrane;intrinsic to membrane;membrane;membrane part;plasma membrane	Peptidoglycan biosynthesis	3D-structure;Antibioticresistance;Cellinnermembrane;Cellmembrane;Cellshape;Cellwallbiogenesis/degradation;Completeproteome;Glycosyltransferase;Hydrolase;Membrane;Multifunctionalenzyme;Peptidoglycansynthesis;Referenceproteome;Signal-anchor;Transferase;Transmembrane;Transmembranehelix	ko00550	31	31	31	48.3	48.3	48.3	91.198	0	203.52	8771600000	865	29.4358	29.1273	29.2689	29.6469	29.5168	29.3126	29.4749	29.0924
Q14T74	Q14T74		0.708474	-0.125145	Q14T74	Q14T74	362	Color2 [DarkGray]	1	4								Nicotinate and nicotinamide metabolism	Completeproteome;Referenceproteome	ko00760	13	13	13	39.8	39.8	39.8	38.682	0	321.57	5851300000	592	29.297	29.2985	29.2393	29.3143	29.3451	29.1891	28.9364	29.1781
Q51342	Q51342		0.794952	-0.11932	Q51342	Q51342	363	Color2 [DarkGray]	1	4					amine metabolic process;biosynthetic process;carboxylic acid metabolic process;cellular amine metabolic process;cellular amino acid metabolic process;cellular aromatic compound metabolic process;cellular biosynthetic process;cellular ketone metabolic process;cellular metabolic process;cellular nitrogen compound biosynthetic process;cellular nitrogen compound metabolic process;cellular process;'de novo' IMP biosynthetic process;glutamine family amino acid metabolic process;glutamine metabolic process;heterocycle biosynthetic process;heterocycle metabolic process;IMP biosynthetic process;IMP metabolic process;metabolic process;nitrogen compound metabolic process;nucleobase biosynthetic process;nucleobase metabolic process;nucleobase-containing compound biosynthetic process;nucleobase-containing compound metabolic process;nucleobase-containing small molecule metabolic process;nucleoside metabolic process;nucleoside monophosphate biosynthetic process;nucleoside monophosphate metabolic process;nucleoside phosphate metabolic process;nucleotide biosynthetic process;nucleotide metabolic process;organic acid metabolic process;oxoacid metabolic process;pigment biosynthetic process;pigment metabolic process;primary metabolic process;purine base biosynthetic process;purine base metabolic process;purine nucleoside monophosphate biosynthetic process;purine nucleoside monophosphate metabolic process;purine nucleotide biosynthetic process;purine nucleotide metabolic process;purine ribonucleoside monophosphate biosynthetic process;purine ribonucleoside monophosphate metabolic process;purine ribonucleotide biosynthetic process;purine ribonucleotide metabolic process;purine-containing compound biosynthetic process;purine-containing compound metabolic process;ribonucleoside monophosphate biosynthetic process;ribonucleoside monophosphate metabolic process;ribonucleotide biosynthetic process;ribonucleotide metabolic process;small molecule metabolic process	amidophosphoribosyltransferase activity;binding;catalytic activity;cation binding;ion binding;magnesium ion binding;metal ion binding;transferase activity;transferase activity, transferring glycosyl groups;transferase activity, transferring pentosyl groups		Alanine, aspartate and glutamate metabolism;Purine metabolism	Completeproteome;Glutamineamidotransferase;Glycosyltransferase;Magnesium;Metal-binding;Purinebiosynthesis;Referenceproteome;Transferase	ko00230;ko00250	26	26	26	65.9	65.9	65.9	55.369	0	323.31	121290000000	4012	33.4091	33.0981	33.2068	33.2369	33.1332	33.1734	33.158	33.009
Q51366	Q51366		0.178517	-0.0975809	Q51366	Q51366	366	Color2 [DarkGray]	1	4					alcohol metabolic process;biosynthetic process;carbohydrate biosynthetic process;carbohydrate metabolic process;cellular biosynthetic process;cellular carbohydrate biosynthetic process;cellular carbohydrate metabolic process;cellular lipid metabolic process;cellular macromolecule biosynthetic process;cellular macromolecule metabolic process;cellular metabolic process;cellular nitrogen compound metabolic process;cellular polysaccharide biosynthetic process;cellular polysaccharide metabolic process;cellular process;GDP-mannose metabolic process;hexose metabolic process;lipid biosynthetic process;lipid metabolic process;lipopolysaccharide biosynthetic process;lipopolysaccharide metabolic process;macromolecule biosynthetic process;macromolecule metabolic process;mannose metabolic process;metabolic process;monosaccharide metabolic process;nitrogen compound metabolic process;nucleobase-containing compound metabolic process;nucleotide-sugar metabolic process;polysaccharide biosynthetic process;polysaccharide metabolic process;primary metabolic process;small molecule metabolic process	binding;carbon-oxygen lyase activity;catalytic activity;coenzyme binding;cofactor binding;GDP-mannose 4,6-dehydratase activity;hydro-lyase activity;lyase activity;NADP binding;NADP+ binding;nucleotide binding		Amino sugar and nucleotide sugar metabolism;Fructose and mannose metabolism	3D-structure;Completeproteome;Lipopolysaccharidebiosynthesis;Lyase;NADP;Referenceproteome	ko00051;ko00520	9	9	9	35	35	35	36.399	0	266.72	10011000000	724	30.239	30.0478	30.2079	30.2832	30.2451	29.5077	30.4698	30.1649
Q51375	Q51375		0.124374	-0.0751791	Q51375	Q51375	369	Color2 [DarkGray]	1	4					amine biosynthetic process;amine metabolic process;biosynthetic process;branched chain family amino acid biosynthetic process;branched chain family amino acid metabolic process;carboxylic acid biosynthetic process;carboxylic acid metabolic process;cellular amine metabolic process;cellular amino acid biosynthetic process;cellular amino acid metabolic process;cellular biosynthetic process;cellular ketone metabolic process;cellular metabolic process;cellular nitrogen compound biosynthetic process;cellular nitrogen compound metabolic process;cellular process;leucine biosynthetic process;leucine metabolic process;metabolic process;nitrogen compound metabolic process;organic acid biosynthetic process;organic acid metabolic process;oxoacid metabolic process;primary metabolic process;small molecule biosynthetic process;small molecule metabolic process	3-isopropylmalate dehydrogenase activity;binding;catalytic activity;cation binding;coenzyme binding;cofactor binding;ion binding;magnesium ion binding;metal ion binding;NAD binding;nucleotide binding;oxidoreductase activity;oxidoreductase activity, acting on CH-OH group of donors;oxidoreductase activity, acting on the CH-OH group of donors, NAD or NADP as acceptor	cell part;cytoplasm;intracellular part	Valine, leucine and isoleucine biosynthesis	Amino-acidbiosynthesis;Branched-chainaminoacidbiosynthesis;Completeproteome;Cytoplasm;Leucinebiosynthesis;Magnesium;Manganese;Metal-binding;NAD;Oxidoreductase;Referenceproteome	ko00290	23	23	23	65.3	65.3	65.3	39.12	0	323.31	24009000000	1672	31.6046	31.2549	30.9073	31.096	31.6217	30.8156	31.0257	31.099
Q51382	Q51382		1.27961	0.446442	Q51382	Q51382	370	Color2 [DarkGray]	1	4					biosynthetic process;cellular biosynthetic process;cellular macromolecule metabolic process;cellular metabolic process;cellular process;cellular protein metabolic process;cofactor biosynthetic process;cofactor metabolic process;iron-sulfur cluster assembly;macromolecule metabolic process;metabolic process;metallo-sulfur cluster assembly;primary metabolic process;protein folding;protein metabolic process	adenyl nucleotide binding;adenyl ribonucleotide binding;ATP binding;ATPase activity;binding;catalytic activity;hydrolase activity;hydrolase activity, acting on acid anhydrides;hydrolase activity, acting on acid anhydrides, in phosphorus-containing anhydrides;nucleoside-triphosphatase activity;nucleotide binding;purine nucleotide binding;purine ribonucleoside triphosphate binding;purine ribonucleotide binding;pyrophosphatase activity;ribonucleotide binding			ATP-binding;Chaperone;Completeproteome;Nucleotide-binding;Referenceproteome		22	22	22	39.9	39.9	39.9	66.446	0	88.369	8108900000	790	29.0985	28.8795	28.5734	28.992	29.7237	29.0698	29.1517	29.3839
Q51390	Q51390		0.912069	0.824303	Q51390	Q51390	374	Color2 [DarkGray]	1	4					alcohol catabolic process;alcohol metabolic process;alditol catabolic process;alditol metabolic process;carbohydrate catabolic process;carbohydrate metabolic process;catabolic process;cellular carbohydrate catabolic process;cellular carbohydrate metabolic process;cellular metabolic process;cellular process;glycerol catabolic process;glycerol metabolic process;glycerol-3-phosphate metabolic process;metabolic process;organophosphate metabolic process;phosphate-containing compound metabolic process;phosphorus metabolic process;phosphorylation;polyol catabolic process;polyol metabolic process;primary metabolic process;small molecule catabolic process;small molecule metabolic process	adenyl nucleotide binding;adenyl ribonucleotide binding;ATP binding;binding;catalytic activity;glycerol kinase activity;kinase activity;nucleotide binding;phosphotransferase activity, alcohol group as acceptor;purine nucleotide binding;purine ribonucleoside triphosphate binding;purine ribonucleotide binding;ribonucleotide binding;transferase activity;transferase activity, transferring phosphorus-containing groups	cell part;cytoplasm;intracellular part	Glycerolipid metabolism;Plant-pathogen interaction;PPAR signaling pathway	ATP-binding;Completeproteome;Glycerolmetabolism;Kinase;Nucleotide-binding;Referenceproteome;Transferase	ko00561;ko03320;ko04626	16	16	16	36.2	36.2	36.2	55.966	0	164.06	1776900000	257	26.886	NaN	26.4199	27.9306	27.8792	27.3456	28.2703	28.1173
Q51391	Q51391		0.175816	0.123113	Q51391	Q51391	375	Color2 [DarkGray]	1	4					alcohol metabolic process;alditol metabolic process;biological regulation;biosynthetic process;carbohydrate metabolic process;cellular biosynthetic process;cellular carbohydrate metabolic process;cellular macromolecule biosynthetic process;cellular macromolecule metabolic process;cellular metabolic process;cellular nitrogen compound metabolic process;cellular process;glycerol metabolic process;macromolecule biosynthetic process;macromolecule metabolic process;metabolic process;negative regulation of biological process;negative regulation of carbohydrate metabolic process;negative regulation of cellular carbohydrate metabolic process;negative regulation of cellular metabolic process;negative regulation of cellular process;negative regulation of metabolic process;nitrogen compound metabolic process;nucleic acid metabolic process;nucleobase-containing compound metabolic process;polyol metabolic process;primary metabolic process;regulation of biological process;regulation of carbohydrate metabolic process;regulation of cellular carbohydrate metabolic process;regulation of cellular metabolic process;regulation of cellular process;regulation of metabolic process;regulation of primary metabolic process;RNA biosynthetic process;RNA metabolic process;small molecule metabolic process;transcription, DNA-dependent	binding;DNA binding;nucleic acid binding;nucleic acid binding transcription factor activity;sequence-specific DNA binding transcription factor activity	cell part;intracellular		Completeproteome;DNA-binding;Glycerolmetabolism;Referenceproteome;Repressor;Transcription;Transcriptionregulation		8	8	8	40.2	40.2	40.2	27.568	0	140.38	3015700000	389	27.7222	28.5049	27.5975	27.908	27.896	27.7286	28.0236	28.5769
Q51404	Q51404		0.375206	0.161354	Q51404	Q51404	376	Color2 [DarkGray]	1	4					acetyl-CoA catabolic process;acetyl-CoA metabolic process;carboxylic acid metabolic process;catabolic process;cell communication;cellular catabolic process;cellular ketone metabolic process;cellular metabolic process;cellular process;cellular response to external stimulus;cellular response to extracellular stimulus;cellular response to iron ion starvation;cellular response to nutrient levels;cellular response to starvation;cellular response to stimulus;cellular response to stress;coenzyme catabolic process;coenzyme metabolic process;cofactor catabolic process;cofactor metabolic process;dicarboxylic acid metabolic process;fumarate metabolic process;metabolic process;organic acid metabolic process;oxoacid metabolic process;response to external stimulus;response to extracellular stimulus;response to nutrient levels;response to starvation;response to stimulus;response to stress;small molecule metabolic process;tricarboxylic acid cycle	carbon-oxygen lyase activity;catalytic activity;fumarate hydratase activity;hydro-lyase activity;lyase activity	cell part;cytoplasmic part;intracellular part;macromolecular complex;protein complex;tricarboxylic acid cycle enzyme complex	Carbon fixation pathways in prokaryotes;Citrate cycle (TCA cycle);Pathways in cancer;Renal cell carcinoma	Allostericenzyme;Completeproteome;Cytoplasm;Lyase;Referenceproteome;Tricarboxylicacidcycle	ko00020;ko00720;ko05200;ko05211	33	33	33	66.2	66.2	66.2	48.695	0	323.31	1349900000000	15504	36.8925	36.1498	36.3628	36.5415	36.8228	36.3592	36.6669	36.7431
Q51416	Q51416		0.147586	-0.149065	Q51416	Q51416	377	Color2 [DarkGray]	1	4						adenyl nucleotide binding;adenyl ribonucleotide binding;ATP binding;binding;nucleotide binding;purine nucleotide binding;purine ribonucleoside triphosphate binding;purine ribonucleotide binding;ribonucleotide binding			ATP-binding;Chaperone;Completeproteome;Nucleotide-binding;Referenceproteome		17	17	17	56.6	56.6	56.6	42.13	0	140.41	10386000000	513	29.1062	29.5379	30.1696	29.8198	28.6504	29.9088	30.0287	29.4494
Q51423	Q51423		1.26504	-0.90759	Q51423	Q51423	379	Color2 [DarkGray]	1	4					biological regulation;biosynthetic process;cellular biosynthetic process;cellular macromolecule biosynthetic process;cellular macromolecule metabolic process;cellular metabolic process;cellular nitrogen compound metabolic process;cellular process;macromolecule biosynthetic process;macromolecule metabolic process;metabolic process;nitrogen compound metabolic process;nucleic acid metabolic process;nucleobase-containing compound metabolic process;primary metabolic process;regulation of biological process;regulation of biosynthetic process;regulation of cellular biosynthetic process;regulation of cellular macromolecule biosynthetic process;regulation of cellular metabolic process;regulation of cellular process;regulation of gene expression;regulation of macromolecule biosynthetic process;regulation of macromolecule metabolic process;regulation of metabolic process;regulation of nitrogen compound metabolic process;regulation of nucleobase-containing compound metabolic process;regulation of primary metabolic process;regulation of RNA metabolic process;regulation of transcription, DNA-dependent;RNA biosynthetic process;RNA metabolic process;transcription, DNA-dependent	binding;DNA binding;nucleic acid binding	cell part;cytoplasm;intracellular part		Completeproteome;Cytoplasm;DNA-binding;Referenceproteome;Transcription;Transcriptionregulation		6	6	6	30.2	30.2	30.2	26.556	0	120.68	10926000000	345	29.3202	30.6344	30.4858	30.3878	28.6012	29.5282	29.5913	29.4772
Q51425	Q51425		0.126106	-0.0828473	Q51425	Q51425	381	Color2 [DarkGray]	1	4					cell communication;cellular macromolecule metabolic process;cellular metabolic process;cellular nitrogen compound metabolic process;cellular process;cellular response to external stimulus;cellular response to extracellular stimulus;cellular response to stimulus;cellular response to stress;DNA metabolic process;DNA recombination;DNA repair;macromolecule metabolic process;metabolic process;nitrogen compound metabolic process;nucleic acid metabolic process;nucleobase-containing compound metabolic process;primary metabolic process;response to DNA damage stimulus;response to external stimulus;response to extracellular stimulus;response to stimulus;response to stress;SOS response	adenyl nucleotide binding;adenyl ribonucleotide binding;ATP binding;binding;catalytic activity;DNA binding;DNA helicase activity;four-way junction helicase activity;helicase activity;hydrolase activity;hydrolase activity, acting on acid anhydrides;hydrolase activity, acting on acid anhydrides, in phosphorus-containing anhydrides;nucleic acid binding;nucleoside-triphosphatase activity;nucleotide binding;purine nucleotide binding;purine ribonucleoside triphosphate binding;purine ribonucleotide binding;pyrophosphatase activity;ribonucleotide binding	cell part;DNA helicase complex;Holliday junction helicase complex;intracellular part;macromolecular complex;protein complex	Homologous recombination	ATP-binding;Completeproteome;DNA-binding;DNAdamage;DNArecombination;DNArepair;Helicase;Hydrolase;Nucleotide-binding;Referenceproteome;SOSresponse	ko03440	7	7	7	56.2	56.2	56.2	21.959	0	29.386	2823000000	148	28.0023	28.2894	27.631	27.7127	27.4343	27.9483	28.0955	NaN
Q51426	Q51426		1.21571	1.193	Q51426	Q51426	382	Color2 [DarkGray]	1	4					cell communication;cellular macromolecule metabolic process;cellular metabolic process;cellular nitrogen compound metabolic process;cellular process;cellular response to chemical stimulus;cellular response to chromate;cellular response to external stimulus;cellular response to extracellular stimulus;cellular response to inorganic substance;cellular response to stimulus;cellular response to stress;DNA metabolic process;DNA recombination;DNA repair;macromolecule metabolic process;metabolic process;nitrogen compound metabolic process;nucleic acid metabolic process;nucleobase-containing compound metabolic process;primary metabolic process;response to chemical stimulus;response to chromate;response to DNA damage stimulus;response to external stimulus;response to extracellular stimulus;response to inorganic substance;response to stimulus;response to stress;SOS response	adenyl nucleotide binding;adenyl ribonucleotide binding;ATP binding;binding;catalytic activity;DNA binding;DNA helicase activity;four-way junction helicase activity;helicase activity;hydrolase activity;hydrolase activity, acting on acid anhydrides;hydrolase activity, acting on acid anhydrides, in phosphorus-containing anhydrides;nucleic acid binding;nucleoside-triphosphatase activity;nucleotide binding;purine nucleotide binding;purine ribonucleoside triphosphate binding;purine ribonucleotide binding;pyrophosphatase activity;ribonucleotide binding		Homologous recombination	ATP-binding;Completeproteome;DNAdamage;DNArecombination;DNArepair;Helicase;Hydrolase;Nucleotide-binding;Referenceproteome;SOSresponse	ko03440	10	10	10	47.7	47.7	47.7	38.932	0	121.59	1633200000	214	27.524	25.9679	25.6702	NaN	27.6246	27.6878	27.72	27.289
Q51434	Q51434		0.381706	-0.162512	Q51434	Q51434	383	Color2 [DarkGray]	1	4					bacterial-type flagellar cell motility;bacterial-type flagellar swarming motility;biological regulation;cell motility;cellular component movement;cellular process;chemotaxis;ciliary or flagellar motility;flagellar cell motility;locomotion;regulation of behavior;regulation of biological process;regulation of chemotaxis;regulation of locomotion;regulation of response to external stimulus;regulation of response to stimulus;response to chemical stimulus;response to external stimulus;response to stimulus;taxis	catalytic activity;hydrolase activity;hydrolase activity, acting on ester bonds;phosphatase activity;phosphoprotein phosphatase activity;phosphoric ester hydrolase activity	bacterial-type flagellum;cell part;cell projection;cytoplasm;flagellum;intracellular non-membrane-bounded organelle;intracellular organelle;intracellular part;non-membrane-bounded organelle;organelle	Bacterial chemotaxis	Chemotaxis;Completeproteome;Cytoplasm;Flagellarrotation;Hydrolase;Proteinphosphatase;Referenceproteome	ko02030	18	18	18	85.9	85.9	85.9	25.709	0	276.9	16364000000	1162	30.5198	30.5329	30.2695	30.57	30.2588	30.6583	30.4707	29.8544
Q51455	Q51455		0.231761	-0.17275	Q51455	Q51455	384	Color2 [DarkGray]	1	4					biological regulation;cellular process;cellular response to stimulus;chemotaxis;locomotion;regulation of biological process;regulation of cellular process;response to chemical stimulus;response to external stimulus;response to stimulus;signal transduction;taxis;two-component signal transduction system (phosphorelay)	binding;cation binding;ion binding;metal ion binding	cell part;cytoplasm;intracellular part	Bacterial chemotaxis;Two-component system	Chemotaxis;Completeproteome;Cytoplasm;Flagellarrotation;Magnesium;Metal-binding;Phosphoprotein;Referenceproteome;Two-componentregulatorysystem	ko02020;ko02030	7	7	7	41.9	41.9	41.9	13.902	0	60.494	12356000000	762	29.1646	30.2736	30.0492	29.9314	29.7102	29.3352	29.5116	30.171
Q51465	Q51465		1.2422	0.291644	Q51465	Q51465	387	Color2 [DarkGray]	1	4					bacterial-type flagellar cell motility;cell motility;cellular component movement;cellular process;chemotaxis;ciliary or flagellar motility;flagellar cell motility;locomotion;response to chemical stimulus;response to external stimulus;response to stimulus;taxis	catalytic activity;hydrolase activity;hydrolase activity, acting on acid anhydrides;hydrolase activity, acting on acid anhydrides, in phosphorus-containing anhydrides;motor activity;nucleoside-triphosphatase activity;pyrophosphatase activity	bacterial-type flagellum basal body;bacterial-type flagellum part;cell part;cell projection part;flagellum part;intracellular part;membrane;organelle part;plasma membrane	Bacterial chemotaxis;Flagellar assembly	Bacterialflagellum;Cellinnermembrane;Cellmembrane;Chemotaxis;Completeproteome;Flagellarrotation;Membrane;Referenceproteome	ko02030;ko02040	18	18	18	68.4	68.4	68.4	36.281	0	143.5	10434000000	732	29.2118	29.6615	29.3885	29.6981	29.6991	29.8264	29.7133	29.8878
Q51473	Q51473		0.997967	0.319751	Q51473	Q51473	393	Color2 [DarkGray]	1	4					biological regulation;biosynthetic process;cellular biosynthetic process;cellular macromolecule biosynthetic process;cellular macromolecule metabolic process;cellular metabolic process;cellular nitrogen compound metabolic process;cellular process;DNA metabolic process;DNA recombination;macromolecule biosynthetic process;macromolecule metabolic process;metabolic process;nitrogen compound metabolic process;nucleic acid metabolic process;nucleobase-containing compound metabolic process;posttranscriptional regulation of gene expression;primary metabolic process;regulation of biological process;regulation of biosynthetic process;regulation of cellular biosynthetic process;regulation of cellular macromolecule biosynthetic process;regulation of cellular metabolic process;regulation of cellular process;regulation of cellular protein metabolic process;regulation of gene expression;regulation of macromolecule biosynthetic process;regulation of macromolecule metabolic process;regulation of metabolic process;regulation of nitrogen compound metabolic process;regulation of nucleobase-containing compound metabolic process;regulation of primary metabolic process;regulation of protein metabolic process;regulation of RNA metabolic process;regulation of transcription, DNA-dependent;regulation of translation;RNA biosynthetic process;RNA metabolic process;transcription, DNA-dependent	binding;DNA binding;nucleic acid binding	cell part;chromosome;intracellular non-membrane-bounded organelle;intracellular organelle;intracellular part;non-membrane-bounded organelle;organelle		Completeproteome;DNA-binding;DNArecombination;Referenceproteome;Transcription;Transcriptionregulation;Translationregulation		9	9	9	70.2	70.2	70.2	10.632	0	240.3	36394000000	1377	31.4016	30.9584	31.2534	31.0409	31.1872	31.8199	31.4284	31.4977
Q51485	Q51485		1.40331	1.07335	Q51485	Q51485	395	Color2 [DarkGray]	1	4					carbohydrate transport;establishment of localization;ion transport;organic substance transport;transport	channel activity;passive transmembrane transporter activity;porin activity;transmembrane transporter activity;transporter activity;wide pore channel activity	cell outer membrane;cell part;external encapsulating structure part;macromolecular complex;membrane;membrane part;outer membrane;pore complex;protein complex		Celloutermembrane;Completeproteome;Directproteinsequencing;Iontransport;Membrane;Porin;Referenceproteome;Signal;Sugartransport;Transmembrane;Transmembranebetastrand;Transport		21	21	1	46.9	46.9	2.4	50.753	0	323.31	19352000000	1202	30.685	29.4361	29.8726	30.1237	31.6707	30.5333	30.5792	31.6276
Q51507	Q51507		0.406669	-0.37513	Q51507	Q51507	398	Color2 [DarkGray]	1	4					aromatic compound biosynthetic process;biosynthetic process;carboxylic acid biosynthetic process;carboxylic acid metabolic process;cellular aromatic compound metabolic process;cellular biosynthetic process;cellular ketone metabolic process;cellular metabolic process;cellular process;chorismate metabolic process;cofactor biosynthetic process;cofactor metabolic process;dicarboxylic acid metabolic process;metabolic process;monocarboxylic acid metabolic process;nonribosomal peptide biosynthetic process;organic acid biosynthetic process;organic acid metabolic process;oxoacid metabolic process;peptide biosynthetic process;peptide metabolic process;pyochelin biosynthetic process;pyochelin metabolic process;salicylic acid biosynthetic process;salicylic acid metabolic process;siderophore biosynthetic process;siderophore metabolic process;small molecule biosynthetic process;small molecule metabolic process	carbon-oxygen lyase activity;catalytic activity;chorismate mutase activity;intramolecular transferase activity;isomerase activity;lyase activity		Biosynthesis of siderophore group nonribosomal peptides	3D-structure;Completeproteome;Directproteinsequencing;Isomerase;Lyase;Referenceproteome	ko01053	7	7	7	49.5	49.5	49.5	11.432	0	83.632	5125800000	287	29.7656	30.5937	29.6943	29.1179	30.0515	29.6638	29.0992	28.8566
Q51508	Q51508		1.13696	-0.933792	Q51508	Q51508	399	Color2 [DarkGray]	1	4					aromatic compound biosynthetic process;biosynthetic process;carboxylic acid biosynthetic process;carboxylic acid metabolic process;cellular aromatic compound metabolic process;cellular biosynthetic process;cellular ketone metabolic process;cellular metabolic process;cellular process;cofactor biosynthetic process;cofactor metabolic process;metabolic process;monocarboxylic acid metabolic process;nonribosomal peptide biosynthetic process;organic acid biosynthetic process;organic acid metabolic process;oxoacid metabolic process;peptide biosynthetic process;peptide metabolic process;pyochelin biosynthetic process;pyochelin metabolic process;salicylic acid biosynthetic process;salicylic acid metabolic process;siderophore biosynthetic process;siderophore metabolic process;small molecule biosynthetic process;small molecule metabolic process	catalytic activity;intramolecular transferase activity;intramolecular transferase activity, transferring hydroxy groups;isochorismate synthase activity;isomerase activity		Biosynthesis of siderophore group nonribosomal peptides;Ubiquinone and other terpenoid-quinone biosynthesis	Completeproteome;Isomerase;Referenceproteome	ko00130;ko01053	14	14	14	36.6	36.6	36.6	52.071	0	45.288	4194700000	282	29.5352	30.4443	29.5249	28.8733	28.6367	29.4002	28.5905	28.015
Q51546	Q51546		0.00472006	-0.00366418	Q51546	Q51546	400	Color2 [DarkGray]	1	4						active transmembrane transporter activity;adenyl nucleotide binding;adenyl ribonucleotide binding;anion transmembrane transporter activity;anion transmembrane-transporting ATPase activity;ATP binding;ATPase activity;ATPase activity, coupled;ATPase activity, coupled to movement of substances;ATPase activity, coupled to transmembrane movement of ions;ATPase activity, coupled to transmembrane movement of substances;binding;catalytic activity;hydrolase activity;hydrolase activity, acting on acid anhydrides;hydrolase activity, acting on acid anhydrides, catalyzing transmembrane movement of substances;hydrolase activity, acting on acid anhydrides, in phosphorus-containing anhydrides;inorganic anion transmembrane transporter activity;inorganic phosphate transmembrane transporter activity;ion transmembrane transporter activity;nucleoside-triphosphatase activity;nucleotide binding;phosphate ion transmembrane transporter activity;phosphate ion transmembrane-transporting ATPase activity;P-P-bond-hydrolysis-driven transmembrane transporter activity;primary active transmembrane transporter activity;purine nucleotide binding;purine ribonucleoside triphosphate binding;purine ribonucleotide binding;pyrophosphatase activity;ribonucleotide binding;secondary active transmembrane transporter activity;substrate-specific transmembrane transporter activity;substrate-specific transporter activity;transmembrane transporter activity;transporter activity	ATP-binding cassette (ABC) transporter complex;cell part;macromolecular complex;membrane part;protein complex	ABC transporters	ATP-binding;Cellinnermembrane;Cellmembrane;Completeproteome;Hydrolase;Membrane;Nucleotide-binding;Phosphatetransport;Referenceproteome;Transport	ko02010	10	10	10	43.3	43.3	43.3	31.044	0	27.142	1717100000	175	27.6789	27.1566	NaN	27.7208	27.8465	27.2474	27.1779	27.7887
Q51548	Q51548		0.85482	-1.04626	Q51548	Q51548	402	Color2 [DarkGray]	1	4					biosynthetic process;cellular biosynthetic process;cellular metabolic process;cellular process;cofactor biosynthetic process;cofactor metabolic process;metabolic process;nonribosomal peptide biosynthetic process;peptide biosynthetic process;peptide metabolic process;pyoverdine biosynthetic process;pyoverdine metabolic process;siderophore biosynthetic process;siderophore metabolic process	catalytic activity;monooxygenase activity;oxidoreductase activity	cell part;membrane;plasma membrane		3D-structure;Cellinnermembrane;Cellmembrane;Completeproteome;FAD;Flavoprotein;Membrane;Monooxygenase;NADP;Oxidoreductase;Referenceproteome		24	24	24	63.2	63.2	63.2	49.477	0	323.31	52237000000	2095	33.5632	33.7009	32.4632	32.1547	33.2749	31.9071	31.1725	31.3424
Q51551	Q51551		0.636799	0.263619	Q51551	Q51551	403	Color2 [DarkGray]	1	4					biosynthetic process;cellular biosynthetic process;cellular metabolic process;cellular nitrogen compound biosynthetic process;cellular nitrogen compound metabolic process;cellular process;heterocycle biosynthetic process;heterocycle metabolic process;metabolic process;nitrogen compound metabolic process;nucleobase-containing compound biosynthetic process;nucleobase-containing compound metabolic process;nucleobase-containing small molecule metabolic process;nucleoside phosphate metabolic process;nucleotide biosynthetic process;nucleotide metabolic process;primary metabolic process;pyrimidine nucleotide biosynthetic process;pyrimidine nucleotide metabolic process;pyrimidine-containing compound biosynthetic process;pyrimidine-containing compound metabolic process;small molecule metabolic process	binding;catalytic activity;cation binding;dihydroorotase activity;hydrolase activity;hydrolase activity, acting on carbon-nitrogen (but not peptide) bonds;hydrolase activity, acting on carbon-nitrogen (but not peptide) bonds, in cyclic amides;ion binding;metal ion binding;transition metal ion binding;zinc ion binding		Pyrimidine metabolism	Completeproteome;Pyrimidinebiosynthesis;Referenceproteome	ko00240	19	19	19	65	65	65	44.15	0	193.3	27445000000	1139	30.8906	31.038	30.5804	30.8761	31.2602	30.9274	30.7372	31.5148
Q51561	Q51561		0.210705	0.045661	Q51561	Q51561	405	Color2 [DarkGray]	1	4					biosynthetic process;cellular biosynthetic process;cellular macromolecule biosynthetic process;cellular macromolecule metabolic process;cellular metabolic process;cellular nitrogen compound metabolic process;cellular process;macromolecule biosynthetic process;macromolecule metabolic process;metabolic process;nitrogen compound metabolic process;nucleic acid metabolic process;nucleobase-containing compound metabolic process;primary metabolic process;RNA biosynthetic process;RNA metabolic process;transcription, DNA-dependent	binding;catalytic activity;DNA binding;DNA-directed RNA polymerase activity;nucleic acid binding;nucleoside binding;nucleotidyltransferase activity;ribonucleoside binding;RNA polymerase activity;transferase activity;transferase activity, transferring phosphorus-containing groups	cell part;DNA-directed RNA polymerase complex;intracellular part;macromolecular complex;protein complex;RNA polymerase complex	Purine metabolism;Pyrimidine metabolism;RNA polymerase	Completeproteome;DNA-directedRNApolymerase;Nucleotidyltransferase;Referenceproteome;Transcription;Transferase	ko00230;ko00240;ko03020	147	147	147	84.2	84.2	84.2	150.84	0	323.31	1251400000000	31254	36.8985	36.5518	36.5777	36.7124	36.8023	36.7613	36.6446	36.7148
Q59637	Q59637		0.0671502	0.0187206	Q59637	Q59637	410	Color2 [DarkGray]	1	4					alcohol catabolic process;alcohol metabolic process;carbohydrate catabolic process;carbohydrate metabolic process;catabolic process;cellular carbohydrate catabolic process;cellular carbohydrate metabolic process;cellular metabolic process;cellular process;generation of precursor metabolites and energy;glucose catabolic process;glucose metabolic process;glycolysis;hexose catabolic process;hexose metabolic process;metabolic process;monosaccharide catabolic process;monosaccharide metabolic process;primary metabolic process;small molecule catabolic process;small molecule metabolic process	catalytic activity;oxidoreductase activity;oxidoreductase activity, acting on the aldehyde or oxo group of donors;oxidoreductase activity, acting on the aldehyde or oxo group of donors, disulfide as acceptor;pyruvate dehydrogenase (acetyl-transferring) activity;pyruvate dehydrogenase activity		Butanoate metabolism;Citrate cycle (TCA cycle);Glycolysis / Gluconeogenesis;Pyruvate metabolism;Valine, leucine and isoleucine biosynthesis	Completeproteome;Glycolysis;Oxidoreductase;Pyruvate;Referenceproteome;Thiaminepyrophosphate	ko00010;ko00020;ko00290;ko00620;ko00650	86	86	86	73.1	73.1	73.1	99.563	0	323.31	1014900000000	16894	36.4211	36.2984	36.2354	36.4625	36.1435	36.5458	36.4216	36.3814
Q59650	Q59650		0.304578	0.267296	Q59650	Q59650	417	Color2 [DarkGray]	1	4					amine metabolic process;aminoglycan biosynthetic process;aminoglycan metabolic process;biological regulation;biosynthetic process;carbohydrate biosynthetic process;carbohydrate metabolic process;cell cycle;cell division;cell wall macromolecule biosynthetic process;cell wall macromolecule metabolic process;cell wall organization;cell wall organization or biogenesis;cellular biosynthetic process;cellular cell wall macromolecule metabolic process;cellular cell wall organization or biogenesis;cellular component macromolecule biosynthetic process;cellular component organization or biogenesis;cellular component organization or biogenesis at cellular level;cellular macromolecule biosynthetic process;cellular macromolecule metabolic process;cellular metabolic process;cellular process;glycosaminoglycan biosynthetic process;glycosaminoglycan metabolic process;macromolecule biosynthetic process;macromolecule metabolic process;metabolic process;nitrogen compound metabolic process;peptidoglycan biosynthetic process;peptidoglycan metabolic process;polysaccharide biosynthetic process;polysaccharide metabolic process;primary metabolic process;regulation of anatomical structure morphogenesis;regulation of biological process;regulation of biological quality;regulation of cell morphogenesis;regulation of cell shape;regulation of cellular component organization;regulation of cellular process;regulation of developmental process	acid-amino acid ligase activity;adenyl nucleotide binding;adenyl ribonucleotide binding;ATP binding;binding;catalytic activity;ligase activity;ligase activity, forming carbon-nitrogen bonds;nucleotide binding;purine nucleotide binding;purine ribonucleoside triphosphate binding;purine ribonucleotide binding;ribonucleotide binding;UDP-N-acetylmuramoylalanyl-D-glutamate-2,6-diaminopimelate ligase activity	cell part;cytoplasm;intracellular part	Lysine biosynthesis;Peptidoglycan biosynthesis	ATP-binding;Cellcycle;Celldivision;Cellshape;Cellwallbiogenesis/degradation;Completeproteome;Cytoplasm;Ligase;Magnesium;Nucleotide-binding;Peptidoglycansynthesis;Referenceproteome	ko00300;ko00550	22	22	22	57.3	57.3	57.3	51.263	0	157.41	8902800000	910	28.7577	29.907	30.16	29.7401	29.4232	30.4078	29.9952	29.8077
Q59653	Q59653		0.412306	0.249771	Q59653	Q59653	418	Color2 [DarkGray]	1	4					amine metabolic process;biosynthetic process;carboxylic acid metabolic process;cellular amine metabolic process;cellular amino acid metabolic process;cellular aromatic compound metabolic process;cellular biosynthetic process;cellular ketone metabolic process;cellular metabolic process;cellular nitrogen compound biosynthetic process;cellular nitrogen compound metabolic process;cellular process;'de novo' pyrimidine base biosynthetic process;'de novo' UMP biosynthetic process;heterocycle biosynthetic process;heterocycle metabolic process;metabolic process;nitrogen compound metabolic process;nucleobase biosynthetic process;nucleobase metabolic process;nucleobase-containing compound biosynthetic process;nucleobase-containing compound metabolic process;nucleobase-containing small molecule metabolic process;nucleoside metabolic process;nucleoside monophosphate biosynthetic process;nucleoside monophosphate metabolic process;nucleoside phosphate metabolic process;nucleotide biosynthetic process;nucleotide metabolic process;organic acid metabolic process;oxoacid metabolic process;primary metabolic process;pyrimidine base biosynthetic process;pyrimidine base metabolic process;pyrimidine nucleoside metabolic process;pyrimidine nucleoside monophosphate biosynthetic process;pyrimidine nucleoside monophosphate metabolic process;pyrimidine nucleotide biosynthetic process;pyrimidine nucleotide metabolic process;pyrimidine ribonucleoside metabolic process;pyrimidine ribonucleoside monophosphate biosynthetic process;pyrimidine ribonucleoside monophosphate metabolic process;pyrimidine ribonucleotide biosynthetic process;pyrimidine ribonucleotide metabolic process;pyrimidine-containing compound biosynthetic process;pyrimidine-containing compound metabolic process;ribonucleoside metabolic process;ribonucleoside monophosphate biosynthetic process;ribonucleoside monophosphate metabolic process;ribonucleotide biosynthetic process;ribonucleotide metabolic process;small molecule metabolic process;UMP biosynthetic process;UMP metabolic process	amine binding;amino acid binding;aspartate carbamoyltransferase activity;binding;carboxyl- or carbamoyltransferase activity;carboxylic acid binding;catalytic activity;transferase activity;transferase activity, transferring one-carbon groups		Alanine, aspartate and glutamate metabolism;Pyrimidine metabolism	Completeproteome;Pyrimidinebiosynthesis;Referenceproteome;Transferase	ko00240;ko00250	25	25	25	81.1	81.1	81.1	36.629	0	323.31	31802000000	2512	30.6482	31.2089	31.3782	31.2084	31.4293	31.083	30.9897	31.9408
Q9HT06	Q9HT06		0.320164	0.156787	Q9HT06	Q9HT06	423	Color2 [DarkGray]	1	4					cellular localization;cellular macromolecule localization;cellular process;cellular protein localization;establishment of localization;establishment of protein localization;localization;localization within membrane;macromolecule localization;protein insertion into membrane;protein localization;protein transport;transport		cell part;integral to membrane;intrinsic to membrane;membrane;membrane part;plasma membrane	Bacterial secretion system;Protein export	Cellinnermembrane;Cellmembrane;Chaperone;Completeproteome;Membrane;Proteintransport;Referenceproteome;Transmembrane;Transmembranehelix;Transport	ko03060;ko03070	18	18	18	34.3	34.3	34.3	64.074	0	244.22	20644000000	1659	31.0484	30.5126	30.4894	30.7668	31.2739	30.8923	30.783	30.4952
Q9HT07	Q9HT07		0.319261	-0.199202	Q9HT07	Q9HT07	424	Color2 [DarkGray]	1	4					cellular macromolecule metabolic process;cellular metabolic process;cellular nitrogen compound metabolic process;cellular process;macromolecule metabolic process;macromolecule modification;metabolic process;ncRNA metabolic process;ncRNA processing;nitrogen compound metabolic process;nucleic acid metabolic process;nucleobase-containing compound metabolic process;primary metabolic process;RNA metabolic process;RNA modification;RNA processing;tRNA metabolic process;tRNA modification;tRNA processing	binding;catalytic activity;cation binding;GTP binding;GTPase activity;guanyl nucleotide binding;guanyl ribonucleotide binding;hydrolase activity;hydrolase activity, acting on acid anhydrides;hydrolase activity, acting on acid anhydrides, in phosphorus-containing anhydrides;ion binding;metal ion binding;nucleoside-triphosphatase activity;nucleotide binding;purine nucleotide binding;purine ribonucleoside triphosphate binding;purine ribonucleotide binding;pyrophosphatase activity;ribonucleotide binding	cell part;cytoplasm;intracellular part		Completeproteome;Cytoplasm;GTP-binding;Hydrolase;Magnesium;Metal-binding;Nucleotide-binding;Potassium;Referenceproteome;tRNAprocessing		11	11	11	32.5	32.5	32.5	48.744	0	61.78	1897600000	138	27.5931	27.7129	27.5104	27.2283	NaN	27.6446	26.9793	NaN
Q9HT11	Q9HT11		1.09525	0.491004	Q9HT11	Q9HT11	427	Color2 [DarkGray]	1	4									Completeproteome;Referenceproteome		6	6	6	30.5	30.5	30.5	28.609	0	48.915	6571300000	434	28.6614	29.0245	28.4134	29.0315	28.7523	29.3345	29.4735	29.5346
Q9HT14	Q9HT14		1.28206	0.546521	Q9HT14	Q9HT14	429	Color2 [DarkGray]	1	4					ATP biosynthetic process;ATP metabolic process;ATP synthesis coupled proton transport;biosynthetic process;cation transport;cellular biosynthetic process;cellular metabolic process;cellular nitrogen compound biosynthetic process;cellular nitrogen compound metabolic process;cellular process;energy coupled proton transport, down electrochemical gradient;establishment of localization;heterocycle biosynthetic process;heterocycle metabolic process;hydrogen transport;ion transmembrane transport;ion transport;metabolic process;monovalent inorganic cation transport;nitrogen compound metabolic process;nucleobase-containing compound biosynthetic process;nucleobase-containing compound metabolic process;nucleobase-containing small molecule metabolic process;nucleoside phosphate metabolic process;nucleoside triphosphate biosynthetic process;nucleoside triphosphate metabolic process;nucleotide biosynthetic process;nucleotide metabolic process;plasma membrane ATP synthesis coupled proton transport;primary metabolic process;proton transport;purine nucleoside triphosphate biosynthetic process;purine nucleoside triphosphate metabolic process;purine nucleotide biosynthetic process;purine nucleotide metabolic process;purine ribonucleoside triphosphate biosynthetic process;purine ribonucleoside triphosphate metabolic process;purine ribonucleotide biosynthetic process;purine ribonucleotide metabolic process;purine-containing compound biosynthetic process;purine-containing compound metabolic process;ribonucleoside triphosphate biosynthetic process;ribonucleoside triphosphate metabolic process;ribonucleotide biosynthetic process;ribonucleotide metabolic process;small molecule metabolic process;transmembrane transport;transport	cation transmembrane transporter activity;hydrogen ion transmembrane transporter activity;hydrogen ion transporting ATP synthase activity, rotational mechanism;inorganic cation transmembrane transporter activity;ion transmembrane transporter activity;monovalent inorganic cation transmembrane transporter activity;substrate-specific transmembrane transporter activity;substrate-specific transporter activity;transmembrane transporter activity;transporter activity	cell part;integral to membrane;intracellular part;intrinsic to membrane;macromolecular complex;membrane;membrane part;plasma membrane;protein complex;proton-transporting ATP synthase complex, coupling factor F(o);proton-transporting two-sector ATPase complex, proton-transporting domain	Oxidative phosphorylation;Photosynthesis	ATPsynthesis;Cellinnermembrane;Cellmembrane;CF(0);Completeproteome;Hydrogeniontransport;Iontransport;Membrane;Referenceproteome;Transmembrane;Transmembranehelix;Transport	ko00190;ko00195	6	6	6	30.4	30.4	30.4	31.92	0	52.959	82330000000	1076	33.2491	32.6568	32.6797	32.7083	33.8568	33.1739	33.0601	33.3893
Q9HT16	Q9HT16		1.02841	0.511888	Q9HT16	Q9HT16	430	Color2 [DarkGray]	1	4					ATP biosynthetic process;ATP metabolic process;ATP synthesis coupled proton transport;biosynthetic process;cation transport;cellular biosynthetic process;cellular metabolic process;cellular nitrogen compound biosynthetic process;cellular nitrogen compound metabolic process;cellular process;energy coupled proton transport, down electrochemical gradient;establishment of localization;heterocycle biosynthetic process;heterocycle metabolic process;hydrogen transport;ion transmembrane transport;ion transport;metabolic process;monovalent inorganic cation transport;nitrogen compound metabolic process;nucleobase-containing compound biosynthetic process;nucleobase-containing compound metabolic process;nucleobase-containing small molecule metabolic process;nucleoside phosphate metabolic process;nucleoside triphosphate biosynthetic process;nucleoside triphosphate metabolic process;nucleotide biosynthetic process;nucleotide metabolic process;plasma membrane ATP synthesis coupled proton transport;primary metabolic process;proton transport;purine nucleoside triphosphate biosynthetic process;purine nucleoside triphosphate metabolic process;purine nucleotide biosynthetic process;purine nucleotide metabolic process;purine ribonucleoside triphosphate biosynthetic process;purine ribonucleoside triphosphate metabolic process;purine ribonucleotide biosynthetic process;purine ribonucleotide metabolic process;purine-containing compound biosynthetic process;purine-containing compound metabolic process;ribonucleoside triphosphate biosynthetic process;ribonucleoside triphosphate metabolic process;ribonucleotide biosynthetic process;ribonucleotide metabolic process;small molecule metabolic process;transmembrane transport;transport	cation transmembrane transporter activity;hydrogen ion transmembrane transporter activity;hydrogen ion transporting ATP synthase activity, rotational mechanism;inorganic cation transmembrane transporter activity;ion transmembrane transporter activity;monovalent inorganic cation transmembrane transporter activity;substrate-specific transmembrane transporter activity;substrate-specific transporter activity;transmembrane transporter activity;transporter activity	cell part;integral to membrane;intracellular part;intrinsic to membrane;macromolecular complex;membrane;membrane part;plasma membrane;protein complex;proton-transporting ATP synthase complex, coupling factor F(o);proton-transporting two-sector ATPase complex, proton-transporting domain	Oxidative phosphorylation;Photosynthesis	ATPsynthesis;Cellinnermembrane;Cellmembrane;CF(0);Completeproteome;Hydrogeniontransport;Iontransport;Membrane;Referenceproteome;Transmembrane;Transmembranehelix;Transport	ko00190;ko00195	18	18	18	76.3	76.3	76.3	16.956	0	323.31	475870000000	4057	35.4661	34.916	35.0341	35.0438	36.223	35.356	35.202	35.7265
Q9HT19	Q9HT19		0.641665	0.236432	Q9HT19	Q9HT19	433	Color2 [DarkGray]	1	4					ATP biosynthetic process;ATP metabolic process;ATP synthesis coupled proton transport;biosynthetic process;cation transport;cellular biosynthetic process;cellular metabolic process;cellular nitrogen compound biosynthetic process;cellular nitrogen compound metabolic process;cellular process;energy coupled proton transport, down electrochemical gradient;establishment of localization;heterocycle biosynthetic process;heterocycle metabolic process;hydrogen transport;ion transmembrane transport;ion transport;metabolic process;monovalent inorganic cation transport;nitrogen compound metabolic process;nucleobase-containing compound biosynthetic process;nucleobase-containing compound metabolic process;nucleobase-containing small molecule metabolic process;nucleoside phosphate metabolic process;nucleoside triphosphate biosynthetic process;nucleoside triphosphate metabolic process;nucleotide biosynthetic process;nucleotide metabolic process;plasma membrane ATP synthesis coupled proton transport;primary metabolic process;proton transport;purine nucleoside triphosphate biosynthetic process;purine nucleoside triphosphate metabolic process;purine nucleotide biosynthetic process;purine nucleotide metabolic process;purine ribonucleoside triphosphate biosynthetic process;purine ribonucleoside triphosphate metabolic process;purine ribonucleotide biosynthetic process;purine ribonucleotide metabolic process;purine-containing compound biosynthetic process;purine-containing compound metabolic process;ribonucleoside triphosphate biosynthetic process;ribonucleoside triphosphate metabolic process;ribonucleotide biosynthetic process;ribonucleotide metabolic process;small molecule metabolic process;transmembrane transport;transport	active transmembrane transporter activity;adenyl nucleotide binding;adenyl ribonucleotide binding;ATP binding;ATPase activity;ATPase activity, coupled;ATPase activity, coupled to movement of substances;ATPase activity, coupled to transmembrane movement of ions;ATPase activity, coupled to transmembrane movement of substances;binding;catalytic activity;cation transmembrane transporter activity;cation-transporting ATPase activity;hydrogen ion transmembrane transporter activity;hydrogen ion transporting ATP synthase activity, rotational mechanism;hydrolase activity;hydrolase activity, acting on acid anhydrides;hydrolase activity, acting on acid anhydrides, catalyzing transmembrane movement of substances;hydrolase activity, acting on acid anhydrides, in phosphorus-containing anhydrides;inorganic cation transmembrane transporter activity;ion transmembrane transporter activity;monovalent inorganic cation transmembrane transporter activity;nucleoside-triphosphatase activity;nucleotide binding;P-P-bond-hydrolysis-driven transmembrane transporter activity;primary active transmembrane transporter activity;proton-transporting ATPase activity, rotational mechanism;purine nucleotide binding;purine ribonucleoside triphosphate binding;purine ribonucleotide binding;pyrophosphatase activity;ribonucleotide binding;substrate-specific transmembrane transporter activity;substrate-specific transporter activity;transmembrane transporter activity;transporter activity	cell part;intracellular part;macromolecular complex;membrane;membrane part;plasma membrane;protein complex;proton-transporting ATP synthase complex, catalytic core F(1);proton-transporting two-sector ATPase complex, catalytic domain	Oxidative phosphorylation;Photosynthesis	ATPsynthesis;Cellinnermembrane;Cellmembrane;CF(1);Completeproteome;Hydrogeniontransport;Iontransport;Membrane;Referenceproteome;Transport	ko00190;ko00195	26	26	26	82.2	82.2	82.2	31.553	0	323.31	286310000000	5135	34.8431	34.4977	34.4452	34.3662	34.9746	34.602	34.4695	35.0518
Q9HT20	Q9HT20		0.234805	-0.055131	Q9HT20	Q9HT20	434	Color2 [DarkGray]	1	4					ATP biosynthetic process;ATP hydrolysis coupled proton transport;ATP metabolic process;ATP synthesis coupled proton transport;biosynthetic process;cation transport;cellular biosynthetic process;cellular metabolic process;cellular nitrogen compound biosynthetic process;cellular nitrogen compound metabolic process;cellular process;energy coupled proton transport, against electrochemical gradient;energy coupled proton transport, down electrochemical gradient;establishment of localization;heterocycle biosynthetic process;heterocycle metabolic process;hydrogen transport;ion transmembrane transport;ion transport;metabolic process;monovalent inorganic cation transport;nitrogen compound metabolic process;nucleobase-containing compound biosynthetic process;nucleobase-containing compound metabolic process;nucleobase-containing small molecule metabolic process;nucleoside phosphate metabolic process;nucleoside triphosphate biosynthetic process;nucleoside triphosphate metabolic process;nucleotide biosynthetic process;nucleotide metabolic process;plasma membrane ATP synthesis coupled proton transport;primary metabolic process;proton transport;purine nucleoside triphosphate biosynthetic process;purine nucleoside triphosphate metabolic process;purine nucleotide biosynthetic process;purine nucleotide metabolic process;purine ribonucleoside triphosphate biosynthetic process;purine ribonucleoside triphosphate metabolic process;purine ribonucleotide biosynthetic process;purine ribonucleotide metabolic process;purine-containing compound biosynthetic process;purine-containing compound metabolic process;ribonucleoside triphosphate biosynthetic process;ribonucleoside triphosphate metabolic process;ribonucleotide biosynthetic process;ribonucleotide metabolic process;small molecule metabolic process;transmembrane transport;transport	adenyl nucleotide binding;adenyl ribonucleotide binding;ATP binding;binding;cation transmembrane transporter activity;hydrogen ion transmembrane transporter activity;hydrogen ion transporting ATP synthase activity, rotational mechanism;inorganic cation transmembrane transporter activity;ion transmembrane transporter activity;monovalent inorganic cation transmembrane transporter activity;nucleotide binding;purine nucleotide binding;purine ribonucleoside triphosphate binding;purine ribonucleotide binding;ribonucleotide binding;substrate-specific transmembrane transporter activity;substrate-specific transporter activity;transmembrane transporter activity;transporter activity	cell part;intracellular part;macromolecular complex;membrane;membrane part;plasma membrane;protein complex;proton-transporting ATP synthase complex, catalytic core F(1);proton-transporting two-sector ATPase complex, catalytic domain	Oxidative phosphorylation;Photosynthesis	ATP-binding;ATPsynthesis;Cellinnermembrane;Cellmembrane;CF(1);Completeproteome;Hydrogeniontransport;Hydrolase;Iontransport;Membrane;Nucleotide-binding;Referenceproteome;Transport	ko00190;ko00195	53	53	53	95.6	95.6	95.6	49.499	0	323.31	1351700000000	17586	36.7735	36.7196	36.8242	36.8171	36.5785	36.6168	36.7329	36.9856
Q9HT22	Q9HT22		0.236931	-0.0859275	Q9HT22	Q9HT22	436	Color2 [DarkGray]	1	4					alcohol biosynthetic process;alcohol metabolic process;amine metabolic process;amino sugar biosynthetic process;amino sugar metabolic process;aminoglycan biosynthetic process;aminoglycan metabolic process;anatomical structure morphogenesis;biological regulation;biosynthetic process;carbohydrate biosynthetic process;carbohydrate metabolic process;cell morphogenesis;cell wall macromolecule biosynthetic process;cell wall macromolecule metabolic process;cell wall organization;cell wall organization or biogenesis;cellular biosynthetic process;cellular carbohydrate biosynthetic process;cellular carbohydrate metabolic process;cellular cell wall macromolecule metabolic process;cellular cell wall organization or biogenesis;cellular component macromolecule biosynthetic process;cellular component morphogenesis;cellular component organization;cellular component organization or biogenesis;cellular component organization or biogenesis at cellular level;cellular developmental process;cellular lipid metabolic process;cellular macromolecule biosynthetic process;cellular macromolecule metabolic process;cellular metabolic process;cellular nitrogen compound metabolic process;cellular polysaccharide biosynthetic process;cellular polysaccharide metabolic process;cellular process;developmental process;glucosamine biosynthetic process;glucosamine metabolic process;glycolipid biosynthetic process;glycolipid metabolic process;glycosaminoglycan biosynthetic process;glycosaminoglycan metabolic process;lipid A biosynthetic process;lipid A metabolic process;lipid biosynthetic process;lipid metabolic process;lipopolysaccharide biosynthetic process;lipopolysaccharide metabolic process;macromolecule biosynthetic process;macromolecule metabolic process;membrane lipid biosynthetic process;membrane lipid metabolic process;metabolic process;monosaccharide biosynthetic process;monosaccharide metabolic process;N-acetylglucosamine biosynthetic process;N-acetylglucosamine metabolic process;nitrogen compound metabolic process;nucleobase-containing compound metabolic process;nucleotide-sugar metabolic process;organophosphate metabolic process;peptidoglycan biosynthetic process;peptidoglycan metabolic process;phospholipid biosynthetic process;phospholipid metabolic process;polysaccharide biosynthetic process;polysaccharide metabolic process;primary metabolic process;regulation of anatomical structure morphogenesis;regulation of biological process;regulation of biological quality;regulation of cell morphogenesis;regulation of cell shape;regulation of cellular component organization;regulation of cellular process;regulation of developmental process;small molecule biosynthetic process;small molecule metabolic process;UDP-N-acetylglucosamine biosynthetic process;UDP-N-acetylglucosamine metabolic process	acetyltransferase activity;binding;catalytic activity;cation binding;glucosamine-1-phosphate N-acetyltransferase activity;ion binding;magnesium ion binding;metal ion binding;N-acetyltransferase activity;N-acyltransferase activity;nucleotidyltransferase activity;transferase activity;transferase activity, transferring acyl groups;transferase activity, transferring acyl groups other than amino-acyl groups;transferase activity, transferring phosphorus-containing groups;UDP-N-acetylglucosamine diphosphorylase activity;uridylyltransferase activity	cell part;cytoplasm;intracellular part	Amino sugar and nucleotide sugar metabolism	Acyltransferase;Cellshape;Cellwallbiogenesis/degradation;Completeproteome;Cytoplasm;Magnesium;Metal-binding;Multifunctionalenzyme;Nucleotidyltransferase;Peptidoglycansynthesis;Referenceproteome;Repeat;Transferase	ko00520	20	20	20	59.7	59.7	59.7	48.851	0	229.7	21744000000	1242	30.872	30.7776	30.792	30.8736	30.6625	31.0282	30.9066	30.3742
Q9HT25	Q9HT25		0.585069	-0.121594	Q9HT25	Q9HT25	437	Color2 [DarkGray]	1	4					amine metabolic process;carbohydrate metabolic process;carboxylic acid metabolic process;cellular amine metabolic process;cellular amino acid metabolic process;cellular ketone metabolic process;cellular metabolic process;cellular nitrogen compound metabolic process;cellular process;glutamine family amino acid metabolic process;glutamine metabolic process;metabolic process;nitrogen compound metabolic process;organic acid metabolic process;oxoacid metabolic process;primary metabolic process;small molecule metabolic process	binding;carbohydrate binding;catalytic activity;glutamine-fructose-6-phosphate transaminase (isomerizing) activity;transaminase activity;transferase activity;transferase activity, transferring nitrogenous groups	cell part;cytoplasm;intracellular part	Alanine, aspartate and glutamate metabolism;Amino sugar and nucleotide sugar metabolism	Aminotransferase;Completeproteome;Cytoplasm;Glutamineamidotransferase;Referenceproteome;Repeat;Transferase	ko00250;ko00520	26	26	26	53.4	53.4	53.4	66.294	0	311.38	36045000000	1934	32.0237	32.4422	32.3197	32.3481	32.0797	32.1513	32.26	32.1563
Q9HT50	Q9HT50		0.131574	-0.122553	Q9HT50	Q9HT50	443	Color2 [DarkGray]	1	4						binding;catalytic activity;cofactor binding;pyridoxal phosphate binding;transaminase activity;transferase activity;transferase activity, transferring nitrogenous groups;vitamin B6 binding;vitamin binding		Porphyrin and chlorophyll metabolism	Aminotransferase;Completeproteome;Pyridoxalphosphate;Referenceproteome;Transferase	ko00860	11	11	11	44	44	44	48.908	0	223.52	10810000000	891	30.2508	29.2408	29.8589	29.25	30.1562	29.5407	29.4731	28.9404
Q9HT51	Q9HT51		0.942794	0.464912	Q9HT51	Q9HT51	444	Color2 [DarkGray]	1	4					amine biosynthetic process;amine metabolic process;biosynthetic process;carboxylic acid biosynthetic process;carboxylic acid metabolic process;cellular amine metabolic process;cellular amino acid biosynthetic process;cellular amino acid metabolic process;cellular biosynthetic process;cellular ketone metabolic process;cellular metabolic process;cellular nitrogen compound biosynthetic process;cellular nitrogen compound metabolic process;cellular process;glutamine biosynthetic process;glutamine family amino acid biosynthetic process;glutamine family amino acid metabolic process;glutamine metabolic process;metabolic process;nitrogen compound metabolic process;organic acid biosynthetic process;organic acid metabolic process;oxoacid metabolic process;primary metabolic process;small molecule biosynthetic process;small molecule metabolic process	acid-ammonia (or amide) ligase activity;ammonia ligase activity;catalytic activity;glutamate-ammonia ligase activity;ligase activity;ligase activity, forming carbon-nitrogen bonds		Alanine, aspartate and glutamate metabolism;Arginine and proline metabolism;Nitrogen metabolism;Two-component system	Completeproteome;Referenceproteome	ko00250;ko00330;ko00910;ko02020	13	13	13	42.6	42.6	42.6	49.878	0	50.659	2303800000	220	27.7664	27.2701	27.2862	27.1552	28.4465	27.6012	27.7832	27.5066
Q9HT52	Q9HT52		1.18216	-0.514036	Q9HT52	Q9HT52	445	Color2 [DarkGray]	1	4						catalytic activity;oxidoreductase activity			Completeproteome;Referenceproteome		13	13	13	61.1	61.1	61.1	26.894	0	323.31	30303000000	1714	31.9637	31.5153	31.7128	31.7041	31.4248	30.5823	31.4417	31.3911
Q9HT62	Q9HT62		0.127844	-0.170252	Q9HT62	Q9HT62	446	Color2 [DarkGray]	1	4					biological regulation;biosynthetic process;cellular biosynthetic process;cellular macromolecule biosynthetic process;cellular macromolecule metabolic process;cellular metabolic process;cellular nitrogen compound metabolic process;cellular process;cellular response to stimulus;macromolecule biosynthetic process;macromolecule metabolic process;metabolic process;nitrogen compound metabolic process;nucleic acid metabolic process;nucleobase-containing compound metabolic process;primary metabolic process;regulation of biological process;regulation of biosynthetic process;regulation of cellular biosynthetic process;regulation of cellular macromolecule biosynthetic process;regulation of cellular metabolic process;regulation of cellular process;regulation of gene expression;regulation of macromolecule biosynthetic process;regulation of macromolecule metabolic process;regulation of metabolic process;regulation of nitrogen compound metabolic process;regulation of nucleobase-containing compound metabolic process;regulation of primary metabolic process;regulation of RNA metabolic process;regulation of transcription, DNA-dependent;response to stimulus;RNA biosynthetic process;RNA metabolic process;signal transduction;transcription, DNA-dependent;two-component signal transduction system (phosphorelay)	adenyl nucleotide binding;adenyl ribonucleotide binding;ATP binding;binding;DNA binding;molecular transducer activity;nucleic acid binding;nucleic acid binding transcription factor activity;nucleotide binding;purine nucleotide binding;purine ribonucleoside triphosphate binding;purine ribonucleotide binding;regulatory region DNA binding;regulatory region nucleic acid binding;ribonucleotide binding;sequence-specific DNA binding;sequence-specific DNA binding transcription factor activity;signal transducer activity;transcription regulatory region DNA binding;two-component response regulator activity		Two-component system	ATP-binding;Completeproteome;DNA-binding;Nucleotide-binding;Referenceproteome;Transcription;Transcriptionregulation;Two-componentregulatorysystem	ko02020	13	13	13	40.3	40.3	40.3	49.629	0	158.81	821490000	108	26.1384	26.081	26.0199	26.2311	26.4315	26.3512	24.4588	26.5478
Q9HT66	Q9HT66		0.708829	-0.815091	Q9HT66	Q9HT66	447	Color2 [DarkGray]	1	4						catalytic activity			Completeproteome;Referenceproteome		6	6	6	37.8	37.8	37.8	24.262	0	105.47	2556700000	229	NaN	28.7746	28.8713	28.9244	26.7998	28.725	28.7546	27.8873
Q9HT70	Q9HT70		1.03668	0.41889	Q9HT70	Q9HT70	450	Color2 [DarkGray]	1	4					amine transport;amino acid transport;carboxylic acid transport;establishment of localization;methionine transport;nitrogen compound transport;organic acid transport;organic substance transport;sulfur amino acid transport;sulfur compound transport;transport	active transmembrane transporter activity;adenyl nucleotide binding;adenyl ribonucleotide binding;amine transmembrane transporter activity;amine-transporting ATPase activity;amino acid transmembrane transporter activity;amino acid-transporting ATPase activity;ATP binding;ATPase activity;ATPase activity, coupled;ATPase activity, coupled to movement of substances;ATPase activity, coupled to transmembrane movement of substances;binding;carboxylic acid transmembrane transporter activity;catalytic activity;hydrolase activity;hydrolase activity, acting on acid anhydrides;hydrolase activity, acting on acid anhydrides, catalyzing transmembrane movement of substances;hydrolase activity, acting on acid anhydrides, in phosphorus-containing anhydrides;nucleoside-triphosphatase activity;nucleotide binding;organic acid transmembrane transporter activity;P-P-bond-hydrolysis-driven transmembrane transporter activity;primary active transmembrane transporter activity;purine nucleotide binding;purine ribonucleoside triphosphate binding;purine ribonucleotide binding;pyrophosphatase activity;ribonucleotide binding;substrate-specific transmembrane transporter activity;substrate-specific transporter activity;transmembrane transporter activity;transporter activity	ATP-binding cassette (ABC) transporter complex;cell part;macromolecular complex;membrane part;protein complex	ABC transporters	Amino-acidtransport;ATP-binding;Cellinnermembrane;Cellmembrane;Completeproteome;Hydrolase;Membrane;Nucleotide-binding;Referenceproteome;Transport	ko02010	15	15	15	48.4	48.4	48.4	36.759	0	42	10829000000	683	29.5411	29.1966	29.354	29.5132	30.3146	29.4724	29.5573	29.9362
Q9HT76	Q9HT76		1.19154	-0.433662	Q9HT76	Q9HT76	453	Color2 [DarkGray]	1	4					biosynthetic process;cellular biosynthetic process;cellular macromolecule biosynthetic process;cellular macromolecule metabolic process;cellular metabolic process;cellular nitrogen compound metabolic process;cellular process;DNA metabolic process;DNA replication;macromolecule biosynthetic process;macromolecule metabolic process;metabolic process;nitrogen compound metabolic process;nucleic acid metabolic process;nucleobase-containing compound metabolic process;primary metabolic process	binding;catalytic activity;cobalamin binding;nucleotide binding;oxidoreductase activity;oxidoreductase activity, acting on CH or CH2 groups;oxidoreductase activity, acting on CH or CH2 groups, disulfide as acceptor;ribonucleoside-diphosphate reductase activity;tetrapyrrole binding;vitamin binding		Purine metabolism;Pyrimidine metabolism	Completeproteome;Referenceproteome	ko00230;ko00240	41	41	41	67	67	67	82.74	0	323.31	55009000000	2817	32.0844	31.7451	31.5336	31.678	31.617	31.5108	31.242	30.9366
Q9HT77	Q9HT77		1.10543	-0.51097	Q9HT77	Q9HT77	454	Color2 [DarkGray]	1	4									Completeproteome;Referenceproteome		15	15	15	69	69	69	24.885	0	250.76	23924000000	1059	31.261	30.7249	30.5664	30.5775	29.9564	30.6581	30.4864	29.985
Q9HT79	Q9HT79		1.43102	0.915284	Q9HT79	Q9HT79	455	Color2 [DarkGray]	1	4									3D-structure;Completeproteome;Referenceproteome		6	6	6	54.2	54.2	54.2	10.794	0	36.594	6540000000	350	29.5822	28.9541	28.1978	28.9387	30.0041	29.5515	29.4801	30.2982
Q9HT80	Q9HT80		1.13236	-0.532691	Q9HT80	Q9HT80	456	Color2 [DarkGray]	1	4					biosynthetic process;cellular biosynthetic process;cellular macromolecule biosynthetic process;cellular macromolecule metabolic process;cellular metabolic process;cellular nitrogen compound metabolic process;cellular process;cellular response to stimulus;cellular response to stress;DNA metabolic process;DNA repair;DNA replication;DNA-dependent DNA replication;macromolecule biosynthetic process;macromolecule metabolic process;metabolic process;nitrogen compound metabolic process;nucleic acid metabolic process;nucleobase-containing compound metabolic process;primary metabolic process;response to DNA damage stimulus;response to stimulus;response to stress	3'-5' exonuclease activity;binding;catalytic activity;DNA binding;DNA polymerase activity;DNA-directed DNA polymerase activity;exonuclease activity;hydrolase activity;hydrolase activity, acting on ester bonds;nuclease activity;nucleic acid binding;nucleotidyltransferase activity;transferase activity;transferase activity, transferring phosphorus-containing groups		Base excision repair;DNA replication;Homologous recombination;Nucleotide excision repair;Purine metabolism;Pyrimidine metabolism	Completeproteome;DNA-binding;DNAdamage;DNA-directedDNApolymerase;DNArepair;DNAreplication;Exonuclease;Hydrolase;Nuclease;Nucleotidyltransferase;Referenceproteome;Transferase	ko00230;ko00240;ko03030;ko03410;ko03420;ko03440	55	55	55	67.9	67.9	67.9	99.792	0	323.31	34033000000	2899	31.5193	31.6816	31.6863	31.8384	30.4371	31.3926	31.4079	31.3574
Q9HT81	Q9HT81		1.39363	0.38607	Q9HT81	Q9HT81	457	Color2 [DarkGray]	1	4					barrier septum formation;cellular component assembly;cellular component assembly at cellular level;cellular component organization;cellular component organization at cellular level;cellular component organization or biogenesis;cellular component organization or biogenesis at cellular level;cellular process;cytokinetic process	binding;catalytic activity;cation binding;GTP binding;GTPase activity;guanyl nucleotide binding;guanyl ribonucleotide binding;hydrolase activity;hydrolase activity, acting on acid anhydrides;hydrolase activity, acting on acid anhydrides, in phosphorus-containing anhydrides;ion binding;magnesium ion binding;metal ion binding;nucleoside-triphosphatase activity;nucleotide binding;purine nucleotide binding;purine ribonucleoside triphosphate binding;purine ribonucleotide binding;pyrophosphatase activity;ribonucleotide binding			Cellcycle;Celldivision;Completeproteome;GTP-binding;Magnesium;Metal-binding;Nucleotide-binding;Referenceproteome;Septation		9	9	9	50.7	50.7	50.7	23.786	0	67.601	5061300000	347	28.3615	28.8291	28.5624	28.5647	28.7355	29.2122	29.0975	28.8168
Q9HT83	Q9HT83		0.411224	0.352642	Q9HT83	Q9HT83	458	Color2 [DarkGray]	1	4									Completeproteome;Referenceproteome		8	8	8	51	51	51	32.949	0	74.671	1557400000	153	NaN	27.0777	27.4226	NaN	27.2395	27.615	27.3015	28.2552
Q9HT86	Q9HT86		1.28689	1.04341	Q9HT86	Q9HT86	460	Color2 [DarkGray]	1	4					amine metabolic process;aminoglycan catabolic process;aminoglycan metabolic process;carbohydrate catabolic process;carbohydrate metabolic process;catabolic process;glycosaminoglycan catabolic process;glycosaminoglycan metabolic process;macromolecule catabolic process;macromolecule metabolic process;metabolic process;nitrogen compound metabolic process;peptidoglycan catabolic process;peptidoglycan metabolic process;polysaccharide catabolic process;polysaccharide metabolic process;primary metabolic process	binding;catalytic activity;cation binding;hydrolase activity;hydrolase activity, acting on carbon-nitrogen (but not peptide) bonds;hydrolase activity, acting on carbon-nitrogen (but not peptide) bonds, in linear amides;ion binding;metal ion binding;N-acetylmuramoyl-L-alanine amidase activity			3D-structure;Completeproteome;Metal-binding;Referenceproteome;Zinc		14	14	14	58.7	58.7	58.7	28.88	0	137.76	2694700000	266	26.4039	26.8281	26.4061	27.8523	27.7905	27.5408	27.6446	28.688
Q9HT87	Q9HT87		0.502701	-0.28135	Q9HT87	Q9HT87	461	Color2 [DarkGray]	1	4					cellular metabolic process;cellular process;dephosphorylation;metabolic process;phosphate-containing compound metabolic process;phosphorus metabolic process	adenyl nucleotide binding;adenyl ribonucleotide binding;ATP binding;binding;catalytic activity;hydrolase activity;hydrolase activity, acting on ester bonds;kinase activity;molecular transducer activity;nucleotide binding;phosphatase activity;phosphoric ester hydrolase activity;phosphotransferase activity, alcohol group as acceptor;phosphotransferase activity, nitrogenous group as acceptor;protein histidine kinase activity;protein kinase activity;purine nucleotide binding;purine ribonucleoside triphosphate binding;purine ribonucleotide binding;ribonucleotide binding;signal transducer activity;transferase activity;transferase activity, transferring phosphorus-containing groups;two-component sensor activity	cell part;integral to membrane;intrinsic to membrane;membrane part	Two-component system	3D-structure;ATP-binding;Completeproteome;Kinase;Membrane;Nucleotide-binding;Phosphoprotein;Referenceproteome;Transferase;Transmembrane;Transmembranehelix	ko02020	12	12	12	27.4	27.4	27.4	65.999	0	42.414	1571200000	117	28.1185	27.7844	27.3845	27.3912	NaN	27.6992	27.3428	27.123
Q9HT95	Q9HT95		0.216792	0.149664	Q9HT95	Q9HT95	463	Color2 [DarkGray]	1	4						acetyltransferase activity;catalytic activity;N-acetyltransferase activity;N-acyltransferase activity;transferase activity;transferase activity, transferring acyl groups;transferase activity, transferring acyl groups other than amino-acyl groups			Completeproteome;Referenceproteome		9	9	9	59.1	59.1	59.1	21	0	191.23	53282000000	989	32.5676	33.087	32.6864	32.2613	32.5324	33.3072	33.0016	32.3599
Q9HT97	Q9HT97		0.19273	0.19043	Q9HT97	Q9HT97	465	Color2 [DarkGray]	1	4						active transmembrane transporter activity;anion transmembrane transporter activity;inorganic anion transmembrane transporter activity;inorganic phosphate transmembrane transporter activity;ion transmembrane transporter activity;phosphate ion transmembrane transporter activity;secondary active transmembrane transporter activity;sodium-dependent phosphate transmembrane transporter activity;substrate-specific transmembrane transporter activity;substrate-specific transporter activity;transmembrane transporter activity;transporter activity	cell part;integral to membrane;integral to plasma membrane;intrinsic to membrane;intrinsic to plasma membrane;membrane part;plasma membrane part		Completeproteome;Referenceproteome		5	5	5	17	17	17	63.261	0	250.75	1815100000	316	27.2552	27.4233	25.903	27.4087	26.9251	27.3451	27.4636	27.0181
Q9HTB1;Q9HTB3	Q9HTB1		0.541894	0.499862	Q9HTB1;Q9HTB3	Q9HTB1	467	Color2 [DarkGray]	1	4					biosynthetic process;carbohydrate biosynthetic process;carbohydrate metabolic process;cellular biosynthetic process;cellular carbohydrate biosynthetic process;cellular carbohydrate metabolic process;cellular lipid metabolic process;cellular macromolecule biosynthetic process;cellular macromolecule metabolic process;cellular metabolic process;cellular polysaccharide biosynthetic process;cellular polysaccharide metabolic process;cellular process;lipid biosynthetic process;lipid metabolic process;lipopolysaccharide biosynthetic process;lipopolysaccharide metabolic process;macromolecule biosynthetic process;macromolecule metabolic process;metabolic process;methylation;one-carbon metabolic process;polysaccharide biosynthetic process;polysaccharide metabolic process;primary metabolic process;small molecule metabolic process	catalytic activity;methyltransferase activity;S-adenosylmethionine-dependent methyltransferase activity;transferase activity;transferase activity, transferring one-carbon groups	cell part;cytoplasm;intracellular part		Completeproteome;Referenceproteome		8	8	8	35.3	35.3	35.3	30.701	0	15.717	1073400000	102	26.685	NaN	NaN	25.8201	27.1001	26.4191	27.1188	26.3716
Q9HTC7	Q9HTC7		0.370344	-0.286942	Q9HTC7	Q9HTC7	474	Color2 [DarkGray]	1	4					alcohol catabolic process;alcohol metabolic process;carbohydrate catabolic process;carbohydrate metabolic process;catabolic process;cellular carbohydrate catabolic process;cellular carbohydrate metabolic process;cellular metabolic process;cellular nitrogen compound metabolic process;cellular process;coenzyme metabolic process;cofactor metabolic process;glucose catabolic process;glucose metabolic process;heterocycle metabolic process;hexose catabolic process;hexose metabolic process;metabolic process;monosaccharide catabolic process;monosaccharide metabolic process;NADP metabolic process;NADPH regeneration;nicotinamide nucleotide metabolic process;nitrogen compound metabolic process;nucleobase-containing compound metabolic process;nucleobase-containing small molecule metabolic process;nucleoside phosphate metabolic process;nucleotide metabolic process;oxidation-reduction process;oxidoreduction coenzyme metabolic process;pentose-phosphate shunt;primary metabolic process;pyridine nucleotide metabolic process;pyridine-containing compound metabolic process;small molecule catabolic process;small molecule metabolic process	binding;catalytic activity;coenzyme binding;cofactor binding;glucose-6-phosphate dehydrogenase activity;NADP binding;nucleotide binding;oxidoreductase activity;oxidoreductase activity, acting on CH-OH group of donors;oxidoreductase activity, acting on the CH-OH group of donors, NAD or NADP as acceptor		Glutathione metabolism;Pentose phosphate pathway	Carbohydratemetabolism;Completeproteome;Glucosemetabolism;NADP;Oxidoreductase;Referenceproteome	ko00030;ko00480	12	12	12	36.7	36.7	36.7	54.591	0	81.6	1900200000	163	27.0846	27.0571	27.694	27.419	NaN	26.3634	27.4207	27.2961
Q9HTC8	Q9HTC8		0.798515	0.237183	Q9HTC8	Q9HTC8	475	Color2 [DarkGray]	1	4					carbohydrate metabolic process;metabolic process;primary metabolic process	binding;carbohydrate binding;DNA binding;nucleic acid binding;nucleic acid binding transcription factor activity;sequence-specific DNA binding transcription factor activity			Completeproteome;Referenceproteome		9	9	9	41	41	41	31.68	0	31.577	14758000000	800	30.2618	30.2996	29.8156	30.1334	30.2366	30.6408	30.2114	30.3704
Q9HTD0	Q9HTD0		0.0071233	0.0047164	Q9HTD0	Q9HTD0	477	Color2 [DarkGray]	1	4						adenyl nucleotide binding;adenyl ribonucleotide binding;ATP binding;binding;biotin carboxylase activity;catalytic activity;cation binding;ion binding;ligase activity;ligase activity, forming carbon-nitrogen bonds;metal ion binding;nucleotide binding;purine nucleotide binding;purine ribonucleoside triphosphate binding;purine ribonucleotide binding;ribonucleotide binding		Citrate cycle (TCA cycle);Pyruvate metabolism	Completeproteome;Referenceproteome	ko00020;ko00620	26	25	25	61.4	61.4	61.4	51.848	0	323.31	47477000000	2475	32.7903	31.9107	31.9868	32.428	32.5248	32.2288	32.2526	32.1286
Q9HTD1	Q9HTD1		0.998284	-0.402376	Q9HTD1	Q9HTD1	478	Color2 [DarkGray]	1	4					cation transport;establishment of localization;ion transport;metal ion transport;monovalent inorganic cation transport;sodium ion transport;transport	carbon-carbon lyase activity;carboxy-lyase activity;catalytic activity;lyase activity;oxaloacetate decarboxylase activity		Citrate cycle (TCA cycle);Pyruvate metabolism	Completeproteome;Referenceproteome	ko00020;ko00620	41	41	41	79.2	79.2	79.2	66.095	0	323.31	120930000000	5318	34.2863	33.4368	33.6922	33.6103	33.4925	33.2619	33.5294	33.1322
Q9HTD8	Q9HTD8		0.673228	0.244067	Q9HTD8	Q9HTD8	482	Color2 [DarkGray]	1	4					biosynthetic process;cellular biosynthetic process;cellular macromolecule biosynthetic process;cellular macromolecule metabolic process;cellular metabolic process;cellular nitrogen compound metabolic process;cellular process;macromolecule biosynthetic process;macromolecule metabolic process;metabolic process;nitrogen compound metabolic process;nucleic acid metabolic process;nucleobase-containing compound metabolic process;primary metabolic process;RNA biosynthetic process;RNA metabolic process;transcription, DNA-dependent	binding;DNA binding;nucleic acid binding;nucleic acid binding transcription factor activity;sequence-specific DNA binding transcription factor activity			Completeproteome;DNA-binding;Referenceproteome;Transcription;Transcriptionregulation		14	14	14	56.3	56.3	56.3	33.477	0	130.93	8387000000	789	29.0638	29.8325	29.2331	29.469	29.6862	29.5538	29.7749	29.5598
Q9HTD9	Q9HTD9		0.674499	-0.411003	Q9HTD9	Q9HTD9	483	Color2 [DarkGray]	1	4						binding;catalytic activity;cation binding;ion binding;metal ion binding;nucleotide binding;oxidoreductase activity;transition metal ion binding;zinc ion binding		Chloroalkane and chloroalkene degradation;Drug metabolism - cytochrome P450;Fatty acid metabolism;Glycolysis / Gluconeogenesis;Metabolism of xenobiotics by cytochrome P450;Naphthalene degradation;Retinol metabolism;Tyrosine metabolism	3D-structure;Completeproteome;Metal-binding;NAD;Nucleotide-binding;Referenceproteome;Zinc	ko00010;ko00071;ko00350;ko00625;ko00626;ko00830;ko00980;ko00982	21	21	21	64.6	64.6	64.6	35.911	0	323.31	241640000000	5263	34.6117	34.8338	34.9558	34.594	33.9114	34.4594	35.0823	33.8982
Q9HTE9	Q9HTE9		0.538547	-0.431098	Q9HTE9	Q9HTE9	486	Color2 [DarkGray]	1	4					amine biosynthetic process;amine metabolic process;biosynthetic process;carboxylic acid biosynthetic process;carboxylic acid metabolic process;cellular amine metabolic process;cellular amino acid biosynthetic process;cellular amino acid metabolic process;cellular aromatic compound metabolic process;cellular biosynthetic process;cellular ketone metabolic process;cellular metabolic process;cellular nitrogen compound biosynthetic process;cellular nitrogen compound metabolic process;cellular process;coenzyme metabolic process;cofactor metabolic process;folic acid-containing compound metabolic process;glycine biosynthetic process;glycine biosynthetic process from serine;glycine metabolic process;heterocycle metabolic process;L-serine metabolic process;metabolic process;nitrogen compound metabolic process;one-carbon metabolic process;organic acid biosynthetic process;organic acid metabolic process;oxoacid metabolic process;primary metabolic process;pteridine-containing compound metabolic process;serine family amino acid biosynthetic process;serine family amino acid metabolic process;small molecule biosynthetic process;small molecule metabolic process;tetrahydrofolate interconversion;tetrahydrofolate metabolic process	binding;catalytic activity;cofactor binding;glycine hydroxymethyltransferase activity;hydroxymethyl-, formyl- and related transferase activity;pyridoxal phosphate binding;transferase activity;transferase activity, transferring one-carbon groups;vitamin B6 binding;vitamin binding	cell part;cytoplasm;intracellular part	Cyanoamino acid metabolism;Glycine, serine and threonine metabolism;Methane metabolism;One carbon pool by folate	Amino-acidbiosynthesis;Completeproteome;Cytoplasm;One-carbonmetabolism;Pyridoxalphosphate;Referenceproteome;Transferase	ko00260;ko00460;ko00670;ko00680	15	2	2	38.1	7.7	7.7	44.699	0	53.819	4045500000	176	NaN	30.3561	29.886	30.0852	29.1829	29.5583	30.2929	NaN
Q9HTF0	Q9HTF0		0.852647	-0.442406	Q9HTF0	Q9HTF0	487	Color2 [DarkGray]	1	4									Completeproteome;Referenceproteome		10	10	10	54.5	54.5	54.5	22.547	0	108.55	7132300000	622	29.3003	28.8714	29.1044	29.3016	NaN	28.398	29.006	NaN
Q9HTF1	Q9HTF1		1.37324	0.235783	Q9HTF1	Q9HTF1	488	Color2 [DarkGray]	1	4					amine catabolic process;amine metabolic process;aspartate family amino acid catabolic process;aspartate family amino acid metabolic process;carboxylic acid catabolic process;carboxylic acid metabolic process;catabolic process;cellular amine metabolic process;cellular amino acid catabolic process;cellular amino acid metabolic process;cellular catabolic process;cellular ketone metabolic process;cellular metabolic process;cellular nitrogen compound metabolic process;cellular process;metabolic process;nitrogen compound metabolic process;organic acid catabolic process;organic acid metabolic process;oxoacid metabolic process;primary metabolic process;small molecule catabolic process;small molecule metabolic process;threonine catabolic process;threonine metabolic process	aldehyde-lyase activity;binding;carbon-carbon lyase activity;catalytic activity;cofactor binding;lyase activity;pyridoxal phosphate binding;threonine aldolase activity;vitamin B6 binding;vitamin binding		Glycine, serine and threonine metabolism	Completeproteome;Lyase;Pyridoxalphosphate;Referenceproteome	ko00260	13	13	13	47.4	47.4	47.4	38.213	0	212.17	33272000000	1534	31.6517	31.4637	31.6077	31.3677	31.8915	31.8419	31.6228	31.6776
Q9HTJ1	Q9HTJ1		0.628913	-0.244781	Q9HTJ1	Q9HTJ1	496	Color2 [DarkGray]	1	4					alcohol metabolic process;amine biosynthetic process;amine metabolic process;betaine biosynthetic process;betaine metabolic process;biosynthetic process;carboxylic acid biosynthetic process;carboxylic acid metabolic process;cellular amine metabolic process;cellular amino acid biosynthetic process;cellular amino acid metabolic process;cellular biogenic amine metabolic process;cellular biosynthetic process;cellular ketone metabolic process;cellular metabolic process;cellular modified amino acid biosynthetic process;cellular modified amino acid metabolic process;cellular nitrogen compound biosynthetic process;cellular nitrogen compound metabolic process;cellular process;choline metabolic process;ethanolamine-containing compound metabolic process;glycine betaine biosynthetic process;glycine betaine biosynthetic process from choline;glycine betaine metabolic process;metabolic process;nitrogen compound metabolic process;organic acid biosynthetic process;organic acid metabolic process;oxoacid metabolic process;primary metabolic process;small molecule biosynthetic process;small molecule metabolic process	betaine-aldehyde dehydrogenase activity;binding;catalytic activity;cation binding;ion binding;metal ion binding;oxidoreductase activity;oxidoreductase activity, acting on the aldehyde or oxo group of donors;oxidoreductase activity, acting on the aldehyde or oxo group of donors, NAD or NADP as acceptor		Glycine, serine and threonine metabolism	3D-structure;Completeproteome;Metal-binding;NAD;Oxidation;Oxidoreductase;Potassium;Referenceproteome	ko00260	27	27	27	71.6	71.6	71.6	53.332	0	323.31	58358000000	2757	32.8349	32.222	32.2929	32.6768	32.4944	32.1302	32.4022	32.0207
Q9HTJ3	Q9HTJ3		0.546555	-1.22782	Q9HTJ3	Q9HTJ3	498	Color2 [DarkGray]	1	4								Biosynthesis of unsaturated fatty acids	Completeproteome;Referenceproteome	ko01040	6	6	6	74.6	74.6	74.6	14.555	0	121.3	8956600000	193	29.9783	29.7868	29.7969	29.637	26.1351	29.7001	29.8805	NaN
Q9HTJ6	Q9HTJ6		0.873099	-0.564326	Q9HTJ6	Q9HTJ6	499	Color2 [DarkGray]	1	4					biological regulation;cellular process;cellular response to stimulus;regulation of biological process;regulation of cellular process;response to stimulus;signal transduction;two-component signal transduction system (phosphorelay)				Completeproteome;Referenceproteome		15	15	15	56	56	56	32.401	0	132.06	6613000000	562	29.1388	29.4887	29.7976	29.2971	28.6121	29.3094	29.3856	28.1578
Q9HTK9	Q9HTK9		0.772162	0.297914	Q9HTK9	Q9HTK9	505	Color2 [DarkGray]	1	4					alkane catabolic process;catabolic process;cellular alkane metabolic process;cellular catabolic process;cellular metabolic process;cellular process;metabolic process	binding;catalytic activity;coenzyme binding;cofactor binding;flavin adenine dinucleotide binding;oxidoreductase activity;oxidoreductase activity, acting on iron-sulfur proteins as donors;oxidoreductase activity, acting on iron-sulfur proteins as donors, NAD or NADP as acceptor;rubredoxin-NAD+ reductase activity;rubredoxin-NADP reductase activity	cell part;cytoplasm;intracellular part	Fatty acid metabolism	3D-structure;Completeproteome;Cytoplasm;FAD;Flavoprotein;NAD;Oxidoreductase;Referenceproteome	ko00071	16	16	16	57.6	57.6	57.6	40.617	0	257.36	9915500000	833	29.9475	29.4795	29.0721	29.4312	29.7643	29.9498	29.766	29.6418
Q9HTL0	Q9HTL0		0.382515	-0.38135	Q9HTL0	Q9HTL0	506	Color2 [DarkGray]	1	4					cellular component organization;cellular component organization at cellular level;cellular component organization or biogenesis;cellular component organization or biogenesis at cellular level;cellular macromolecule metabolic process;cellular metabolic process;cellular nitrogen compound metabolic process;cellular process;chromosome condensation;chromosome organization;DNA conformation change;DNA metabolic process;DNA packaging;macromolecule metabolic process;metabolic process;nitrogen compound metabolic process;nucleic acid metabolic process;nucleobase-containing compound metabolic process;organelle organization;primary metabolic process	binding;DNA binding;nucleic acid binding			Completeproteome;DNA-binding;DNAcondensation;Referenceproteome		13	13	13	86.7	86.7	86.7	9.6951	0	323.31	191550000000	3007	35.155	33.2732	34.0055	34.6522	34.239	33.5006	33.8634	33.9576
Q9HTL1	Q9HTL1		0.669763	-0.486138	Q9HTL1	Q9HTL1	507	Color2 [DarkGray]	1	4									Completeproteome;Referenceproteome		4	4	4	34.6	34.6	34.6	14.726	0	93.185	1233100000	166	NaN	27.4855	27.4249	27.2255	27.529	26.5192	26.6295	NaN
Q9HTL3	Q9HTL3		0.565198	0.234756	Q9HTL3	Q9HTL3	509	Color2 [DarkGray]	1	4					cellular macromolecule metabolic process;cellular metabolic process;cellular nitrogen compound metabolic process;cellular process;cellular response to abiotic stimulus;cellular response to chemical stimulus;cellular response to chromate;cellular response to inorganic substance;cellular response to light stimulus;cellular response to oxidative stress;cellular response to radiation;cellular response to stimulus;cellular response to stress;cellular response to UV;DNA conformation change;DNA duplex unwinding;DNA geometric change;DNA metabolic process;DNA recombination;DNA repair;macromolecule metabolic process;metabolic process;nitrogen compound metabolic process;nucleic acid metabolic process;nucleobase-containing compound metabolic process;primary metabolic process;response to abiotic stimulus;response to chemical stimulus;response to chromate;response to DNA damage stimulus;response to inorganic substance;response to light stimulus;response to oxidative stress;response to radiation;response to stimulus;response to stress;response to UV;RNA metabolic process;RNA secondary structure unwinding	adenyl nucleotide binding;adenyl ribonucleotide binding;ATP binding;ATPase activity;ATPase activity, coupled;ATP-dependent DNA helicase activity;ATP-dependent helicase activity;ATP-dependent RNA helicase activity;binding;catalytic activity;DNA binding;DNA helicase activity;DNA-dependent ATPase activity;four-way junction helicase activity;helicase activity;hydrolase activity;hydrolase activity, acting on acid anhydrides;hydrolase activity, acting on acid anhydrides, in phosphorus-containing anhydrides;nucleic acid binding;nucleoside-triphosphatase activity;nucleotide binding;purine NTP-dependent helicase activity;purine nucleotide binding;purine ribonucleoside triphosphate binding;purine ribonucleotide binding;pyrophosphatase activity;regulatory region DNA binding;regulatory region nucleic acid binding;ribonucleotide binding;RNA helicase activity;RNA-dependent ATPase activity;transcription regulatory region DNA binding	cell part;cytoplasm;intracellular non-membrane-bounded organelle;intracellular organelle;intracellular organelle part;intracellular part;non-membrane-bounded organelle;nuclear part;nucleolus;organelle;organelle part	Homologous recombination	ATP-binding;Completeproteome;Helicase;Hydrolase;Nucleotide-binding;Referenceproteome	ko03440	12	12	12	26	26	26	76.178	0	78.582	3910600000	358	28.2034	28.3721	28.8036	27.9325	28.4937	28.7479	28.4472	28.5618
Q9HTL4	Q9HTL4		1.26747	-0.148737	Q9HTL4	Q9HTL4	510	Color2 [DarkGray]	1	4					biological regulation;biosynthetic process;cellular biosynthetic process;cellular macromolecule biosynthetic process;cellular macromolecule metabolic process;cellular metabolic process;cellular nitrogen compound metabolic process;cellular process;macromolecule biosynthetic process;macromolecule metabolic process;metabolic process;nitrogen compound metabolic process;nucleic acid metabolic process;nucleobase-containing compound metabolic process;positive regulation of biological process;positive regulation of biosynthetic process;positive regulation of cell motility;positive regulation of cellular component movement;positive regulation of cellular process;positive regulation of lipid biosynthetic process;positive regulation of lipid metabolic process;positive regulation of locomotion;positive regulation of metabolic process;primary metabolic process;regulation of biological process;regulation of biosynthetic process;regulation of cell motility;regulation of cellular component movement;regulation of cellular process;regulation of lipid biosynthetic process;regulation of lipid metabolic process;regulation of localization;regulation of locomotion;regulation of metabolic process;regulation of primary metabolic process;RNA biosynthetic process;RNA metabolic process;transcription, DNA-dependent	binding;DNA binding;nucleic acid binding;nucleic acid binding transcription factor activity;regulatory region DNA binding;regulatory region nucleic acid binding;sequence-specific DNA binding transcription factor activity;transcription regulatory region DNA binding			Completeproteome;DNA-binding;Referenceproteome;Transcription;Transcriptionregulation		19	19	19	79	79	79	34.295	0	178.19	48841000000	2398	32.0129	32.1085	32.0948	32.209	31.9271	32.0652	31.995	31.8429
Q9HTM0	Q9HTM0		0.658685	0.289676	Q9HTM0	Q9HTM0	515	Color2 [DarkGray]	1	4					cellular metabolic process;cellular nitrogen compound metabolic process;cellular process;guanosine tetraphosphate metabolic process;heterocycle metabolic process;metabolic process;nitrogen compound metabolic process;nucleobase-containing compound metabolic process;nucleobase-containing small molecule metabolic process;nucleoside bisphosphate metabolic process;nucleoside phosphate metabolic process;nucleotide metabolic process;primary metabolic process;purine nucleotide metabolic process;purine-containing compound metabolic process;small molecule metabolic process	amine binding;amino acid binding;binding;carboxylic acid binding;catalytic activity;hydrolase activity		Purine metabolism	Completeproteome;Hydrolase;Referenceproteome	ko00230	31	31	31	46.2	46.2	46.2	78.879	0	323.31	19059000000	1512	30.9375	30.4236	29.9947	30.4978	31.0095	30.6888	30.6473	30.6668
Q9HTM2	Q9HTM2		0.0851248	0.16105	Q9HTM2	Q9HTM2	517	Color2 [DarkGray]	1	4					cellular metabolic process;cellular nitrogen compound metabolic process;cellular process;heterocycle metabolic process;metabolic process;nitrogen compound metabolic process;nucleobase-containing compound metabolic process;nucleobase-containing small molecule metabolic process;nucleoside phosphate metabolic process;nucleotide metabolic process;primary metabolic process;purine nucleotide metabolic process;purine-containing compound metabolic process;small molecule metabolic process	adenyl nucleotide binding;adenyl ribonucleotide binding;ATP binding;binding;catalytic activity;guanylate kinase activity;kinase activity;nucleobase-containing compound kinase activity;nucleotide binding;nucleotide kinase activity;phosphotransferase activity, phosphate group as acceptor;purine nucleotide binding;purine ribonucleoside triphosphate binding;purine ribonucleotide binding;ribonucleotide binding;transferase activity;transferase activity, transferring phosphorus-containing groups	cell part;cytoplasm;intracellular part	Purine metabolism	ATP-binding;Completeproteome;Cytoplasm;Kinase;Nucleotide-binding;Referenceproteome;Transferase	ko00230	8	8	8	51.2	51.2	51.2	23.102	0	20.23	765790000	73	26.0562	27.4714	27.9407	27.9295	NaN	27.3988	27.6222	NaN
Q9HTM3	Q9HTM3		0.0320391	0.00960255	Q9HTM3	Q9HTM3	518	Color2 [DarkGray]	1	4									Completeproteome;Referenceproteome		17	17	17	54.4	54.4	54.4	31.708	0	247.45	21940000000	1311	30.9306	31.2053	31.0326	31.2245	31.2887	31.1591	31.0451	30.9385
Q9HTN4	Q9HTN4		0.570187	-0.313297	Q9HTN4	Q9HTN4	523	Color2 [DarkGray]	1	4					amine catabolic process;amine metabolic process;biosynthetic process;carboxylic acid catabolic process;carboxylic acid metabolic process;catabolic process;cellular amine metabolic process;cellular amino acid catabolic process;cellular amino acid metabolic process;cellular biosynthetic process;cellular catabolic process;cellular ketone metabolic process;cellular metabolic process;cellular modified amino acid catabolic process;cellular modified amino acid metabolic process;cellular nitrogen compound metabolic process;cellular process;coenzyme A biosynthetic process;coenzyme A metabolic process;coenzyme biosynthetic process;coenzyme catabolic process;coenzyme metabolic process;cofactor biosynthetic process;cofactor catabolic process;cofactor metabolic process;heterocycle metabolic process;metabolic process;nitrogen compound metabolic process;nucleobase-containing compound metabolic process;nucleobase-containing small molecule metabolic process;nucleoside bisphosphate metabolic process;nucleoside metabolic process;nucleoside phosphate metabolic process;nucleotide metabolic process;organic acid catabolic process;organic acid metabolic process;oxoacid metabolic process;pantothenate catabolic process;pantothenate metabolic process;primary metabolic process;purine nucleoside metabolic process;purine ribonucleoside metabolic process;purine-containing compound metabolic process;ribonucleoside metabolic process;small molecule catabolic process;small molecule metabolic process;vitamin catabolic process;vitamin metabolic process;water-soluble vitamin catabolic process;water-soluble vitamin metabolic process	acid-amino acid ligase activity;binding;carbon-carbon lyase activity;carboxy-lyase activity;catalytic activity;coenzyme binding;cofactor binding;FMN binding;ligase activity;ligase activity, forming carbon-nitrogen bonds;lyase activity;nucleotide binding;phosphopantothenate--cysteine ligase activity;phosphopantothenoylcysteine decarboxylase activity		Pantothenate and CoA biosynthesis	Completeproteome;Referenceproteome	ko00770	21	21	21	85.3	85.3	85.3	43.133	0	138.98	12059000000	913	30.1271	30.0816	29.9121	30.4187	29.3478	30.3864	30.0144	29.5378
Q9HTN8	Q9HTN8		0.464305	0.144399	Q9HTN8	Q9HTN8	526	Color2 [DarkGray]	1	4					biosynthetic process;cellular biosynthetic process;cellular macromolecule biosynthetic process;cellular macromolecule metabolic process;cellular metabolic process;cellular process;cellular protein metabolic process;macromolecule biosynthetic process;macromolecule metabolic process;metabolic process;primary metabolic process;protein metabolic process;translation	structural constituent of ribosome;structural molecule activity	cell part;cytoplasmic part;intracellular non-membrane-bounded organelle;intracellular organelle;intracellular part;macromolecular complex;non-membrane-bounded organelle;organelle;ribonucleoprotein complex;ribosome	Ribosome	Completeproteome;Referenceproteome;Ribonucleoprotein;Ribosomalprotein	ko03010	11	11	11	69.2	69.2	69.2	9.0655	0	102.24	299950000000	1522	34.279	34.7949	34.6754	34.3192	34.4924	34.7316	34.7106	34.7115
Q9HTP1	Q9HTP1		1.42017	-0.643754	Q9HTP1	Q9HTP1	528	Color2 [DarkGray]	1	4						binding;catalytic activity;cofactor binding;pyridoxal phosphate binding;transaminase activity;transferase activity;transferase activity, transferring nitrogenous groups;vitamin B6 binding;vitamin binding		beta-Alanine metabolism;Propanoate metabolism;Valine, leucine and isoleucine degradation	Aminotransferase;Completeproteome;Pyridoxalphosphate;Referenceproteome;Transferase	ko00280;ko00410;ko00640	29	29	29	74.3	74.3	74.3	48.347	0	323.31	53217000000	3144	32.4413	32.2373	32.1889	32.5591	31.1685	31.5114	32.1191	32.0526
Q9HTP2	Q9HTP2		1.4924	-0.0962315	Q9HTP2	Q9HTP2	529	Color2 [DarkGray]	1	4						catalytic activity;oxidoreductase activity;oxidoreductase activity, acting on the aldehyde or oxo group of donors;oxidoreductase activity, acting on the aldehyde or oxo group of donors, NAD or NADP as acceptor		Arginine and proline metabolism	Completeproteome;Oxidoreductase;Referenceproteome	ko00330	37	37	37	86.1	86.1	86.1	53.143	0	323.31	853280000000	11667	36.5506	36.4301	36.4378	36.4296	36.3406	36.3659	36.417	36.3397
Q9HTP5	Q9HTP5		0.0284182	-0.0731692	Q9HTP5	Q9HTP5	530	Color2 [DarkGray]	1	4						catalytic activity;oxidoreductase activity			Completeproteome;Referenceproteome		11	11	11	36.4	36.4	36.4	47.701	0	45.683	1486000000	134	28.1815	26.7868	25.7669	27.1377	25.3529	27.789	27.5433	NaN
Q9HTQ0	Q9HTQ0		0.305295	0.165046	Q9HTQ0	Q9HTQ0	535	Color2 [DarkGray]	1	4					alanine metabolic process;amine catabolic process;amine metabolic process;carboxylic acid catabolic process;carboxylic acid metabolic process;catabolic process;cellular amine metabolic process;cellular amino acid catabolic process;cellular amino acid metabolic process;cellular catabolic process;cellular ketone metabolic process;cellular metabolic process;cellular nitrogen compound metabolic process;cellular process;D-alanine catabolic process;D-alanine family amino acid metabolic process;D-alanine metabolic process;D-amino acid catabolic process;D-amino acid metabolic process;metabolic process;nitrogen compound metabolic process;organic acid catabolic process;organic acid metabolic process;oxoacid metabolic process;primary metabolic process;pyruvate family amino acid metabolic process;small molecule catabolic process;small molecule metabolic process	catalytic activity;D-amino-acid dehydrogenase activity;oxidoreductase activity;oxidoreductase activity, acting on the CH-NH2 group of donors		Nitrogen metabolism;Phenylalanine metabolism	Completeproteome;FAD;Flavoprotein;Oxidoreductase;Referenceproteome	ko00360;ko00910	32	32	32	76.9	76.9	76.9	47.139	0	323.31	79773000000	3129	32.4233	33.2048	33.0603	32.87	32.6467	33.3744	33.1227	33.0747
Q9HTQ1	Q9HTQ1		0.968455	-1.09525	Q9HTQ1	Q9HTQ1	536	Color2 [DarkGray]	1	4									Completeproteome;Referenceproteome		5	5	5	32.5	32.5	32.5	13.019	0	40.63	13749000000	522	29.8539	31.1564	31.3803	30.9098	28.7276	29.3393	30.9416	29.9109
Q9HTQ2	Q9HTQ2		0.816126	-0.643991	Q9HTQ2	Q9HTQ2	537	Color2 [DarkGray]	1	4					alanine metabolic process;amine metabolic process;carboxylic acid metabolic process;cellular amine metabolic process;cellular amino acid metabolic process;cellular ketone metabolic process;cellular metabolic process;cellular nitrogen compound metabolic process;cellular process;metabolic process;nitrogen compound metabolic process;organic acid metabolic process;oxoacid metabolic process;primary metabolic process;pyruvate family amino acid metabolic process;small molecule metabolic process	alanine racemase activity;amino-acid racemase activity;binding;catalytic activity;cofactor binding;isomerase activity;pyridoxal phosphate binding;racemase and epimerase activity;racemase and epimerase activity, acting on amino acids and derivatives;vitamin B6 binding;vitamin binding		D-Alanine metabolism	3D-structure;Completeproteome;Isomerase;Pyridoxalphosphate;Referenceproteome	ko00473	15	15	15	50.7	50.7	50.7	38.914	0	94.466	6840700000	414	28.8837	30.6446	30.1868	29.6875	28.899	29.4332	29.2819	29.2125
Q9HTQ3	Q9HTQ3		0.0102562	-0.00489855	Q9HTQ3	Q9HTQ3	538	Color2 [DarkGray]	1	4						binding;DNA binding;nucleic acid binding;sequence-specific DNA binding			Completeproteome;Referenceproteome		6	6	6	40.1	40.1	40.1	19.962	0	41.768	2421100000	226	28.0379	27.5644	27.3786	27.8948	27.6582	27.6487	27.6685	27.8807
Q9HTQ6	Q9HTQ6		0.130329	0.11792	Q9HTQ6	Q9HTQ6	541	Color2 [DarkGray]	1	4					biosynthetic process;cellular aromatic compound metabolic process;cellular biosynthetic process;cellular metabolic compound salvage;cellular metabolic process;cellular nitrogen compound biosynthetic process;cellular nitrogen compound metabolic process;cellular process;heterocycle biosynthetic process;heterocycle metabolic process;metabolic process;nitrogen compound metabolic process;nucleobase metabolic process;nucleobase-containing compound biosynthetic process;nucleobase-containing compound metabolic process;nucleobase-containing small molecule metabolic process;nucleoside biosynthetic process;nucleoside metabolic process;nucleoside monophosphate biosynthetic process;nucleoside monophosphate metabolic process;nucleoside phosphate metabolic process;nucleoside salvage;nucleotide biosynthetic process;nucleotide metabolic process;nucleotide salvage;primary metabolic process;purine base metabolic process;purine nucleoside biosynthetic process;purine nucleoside metabolic process;purine nucleoside monophosphate biosynthetic process;purine nucleoside monophosphate metabolic process;purine nucleotide biosynthetic process;purine nucleotide metabolic process;purine nucleotide salvage;purine ribonucleoside biosynthetic process;purine ribonucleoside metabolic process;purine ribonucleoside monophosphate biosynthetic process;purine ribonucleoside monophosphate metabolic process;purine ribonucleoside salvage;purine ribonucleotide biosynthetic process;purine ribonucleotide metabolic process;purine-containing compound biosynthetic process;purine-containing compound metabolic process;purine-containing compound salvage;ribonucleoside biosynthetic process;ribonucleoside metabolic process;ribonucleoside monophosphate biosynthetic process;ribonucleoside monophosphate metabolic process;ribonucleotide biosynthetic process;ribonucleotide metabolic process;small molecule metabolic process;xanthine metabolic process;XMP salvage	catalytic activity;transferase activity;transferase activity, transferring glycosyl groups;transferase activity, transferring pentosyl groups;xanthine phosphoribosyltransferase activity	cell part;cytoplasm;intracellular part	Purine metabolism	Completeproteome;Cytoplasm;Glycosyltransferase;Purinesalvage;Referenceproteome;Transferase	ko00230	9	9	9	60.5	60.5	60.5	20.607	0	47.816	10289000000	577	29.2968	29.7556	30.0128	29.9117	28.9634	30.1027	30.2484	30.1341
Q9HTR3	Q9HTR3		0.189244	-0.04389	Q9HTR3	Q9HTR3	544	Color2 [DarkGray]	1	4						transporter activity	cell part;integral to membrane;intrinsic to membrane;membrane;membrane part;plasma membrane		Cellmembrane;Completeproteome;Membrane;Referenceproteome;Transmembrane;Transmembranehelix;Transport		12	12	12	19.5	19.5	19.5	73.454	0	48.569	3869200000	356	28.3293	28.2952	28.3923	28.507	28.4258	28.1384	28.292	28.4921
Q9HTS3	Q9HTS3		1.27963	0.655973	Q9HTS3	Q9HTS3	549	Color2 [DarkGray]	1	4						catalytic activity;hydrolase activity			Completeproteome;Hydrolase;Referenceproteome		6	6	6	31	31	31	25.852	0	14.752	1278700000	116	26.991	27.148	26.5463	26.0605	27.1431	27.2599	27.2772	27.6895
Q9HTS9	Q9HTS9		1.29016	-2.78614	Q9HTS9	Q9HTS9	553	Color2 [DarkGray]	1	4									Completeproteome;Referenceproteome		4	4	4	84.4	84.4	84.4	8.2232	0	110.23	1179700000	263	25.2291	27.9614	27.8448	27.8693	24.7059	NaN	24.1741	NaN
Q9HTT1	Q9HTT1		1.30418	-1.22874	Q9HTT1	Q9HTT1	554	Color2 [DarkGray]	1	4									Completeproteome;Referenceproteome		6	6	6	93.4	93.4	93.4	10.097	0	253.69	3591200000	266	27.4159	28.17	28.788	28.4112	NaN	27.0964	26.8387	NaN
Q9HTT2	Q9HTT2		0.767525	0.275565	Q9HTT2	Q9HTT2	555	Color2 [DarkGray]	1	4					cation transport;divalent inorganic cation transport;divalent metal ion transport;establishment of localization;ion transport;magnesium ion transport;metal ion transport;transport	cation transmembrane transporter activity;ion transmembrane transporter activity;metal ion transmembrane transporter activity;substrate-specific transmembrane transporter activity;substrate-specific transporter activity;transmembrane transporter activity;transporter activity	cell part;membrane		Completeproteome;Referenceproteome		9	9	9	38.3	38.3	38.3	37.323	0	120.78	4524800000	518	29.0497	28.2789	28.5793	28.7369	29.1044	28.9751	28.9238	28.7438
Q9HTT7	Q9HTT7		0.164137	-0.101889	Q9HTT7	Q9HTT7	556	Color2 [DarkGray]	1	4								Porphyrin and chlorophyll metabolism	Completeproteome;Referenceproteome	ko00860	31	31	31	75	75	75	40.791	0	323.31	99023000000	3447	33.4917	33.0837	32.9014	33.1801	33.66	32.9312	32.9329	32.7252
Q9HTT8	Q9HTT8		0.552051	-0.226791	Q9HTT8	Q9HTT8	557	Color2 [DarkGray]	1	4					cellular metabolic process;cellular process;cofactor metabolic process;heme metabolic process;heterocycle metabolic process;metabolic process;nitrogen compound metabolic process;pigment metabolic process;porphyrin-containing compound metabolic process;tetrapyrrole metabolic process		cell part;membrane		Completeproteome;Referenceproteome		30	30	30	65.8	65.8	65.8	46.643	0	323.31	63064000000	3507	32.8776	32.3164	32.2088	32.6212	32.589	32.2084	32.2896	32.0299
Q9HTU2	Q9HTU2		0.181655	-0.194927	Q9HTU2	Q9HTU2	558	Color2 [DarkGray]	1	4						adenyl nucleotide binding;adenyl ribonucleotide binding;ATP binding;ATPase activity;binding;catalytic activity;hydrolase activity;hydrolase activity, acting on acid anhydrides;hydrolase activity, acting on acid anhydrides, in phosphorus-containing anhydrides;nucleoside-triphosphatase activity;nucleotide binding;purine nucleotide binding;purine ribonucleoside triphosphate binding;purine ribonucleotide binding;pyrophosphatase activity;ribonucleotide binding			ATP-binding;Completeproteome;Nucleotide-binding;Referenceproteome		20	20	20	40	40	40	70.871	0	105.99	1212500000	208	26.8576	26.7096	26.307	26.3811	26.0526	26.5698	27.3628	25.4904
Q9HTV1	Q9HTV1		0.0446472	-0.0148392	Q9HTV1	Q9HTV1	560	Color2 [DarkGray]	1	4					biological regulation;biosynthetic process;cellular biosynthetic process;cellular macromolecule metabolic process;cellular metabolic process;cellular nitrogen compound metabolic process;cellular process;macromolecule metabolic process;metabolic process;nitrogen compound metabolic process;nucleic acid metabolic process;nucleobase-containing compound metabolic process;primary metabolic process;regulation of biological process;regulation of biosynthetic process;regulation of cellular biosynthetic process;regulation of cellular macromolecule biosynthetic process;regulation of cellular metabolic process;regulation of cellular process;regulation of gene expression;regulation of macromolecule biosynthetic process;regulation of macromolecule metabolic process;regulation of metabolic process;regulation of nitrogen compound metabolic process;regulation of nucleobase-containing compound metabolic process;regulation of primary metabolic process;regulation of RNA metabolic process;regulation of transcription, DNA-dependent;RNA biosynthetic process;RNA metabolic process;transcription termination, DNA-dependent	adenyl nucleotide binding;adenyl ribonucleotide binding;ATP binding;ATPase activity;ATPase activity, coupled;binding;catalytic activity;helicase activity;hydrolase activity;hydrolase activity, acting on acid anhydrides;hydrolase activity, acting on acid anhydrides, in phosphorus-containing anhydrides;nucleic acid binding;nucleoside-triphosphatase activity;nucleotide binding;purine nucleotide binding;purine ribonucleoside triphosphate binding;purine ribonucleotide binding;pyrophosphatase activity;ribonucleotide binding;RNA binding;RNA-dependent ATPase activity		RNA degradation	ATP-binding;Completeproteome;Helicase;Hydrolase;Nucleotide-binding;Referenceproteome;RNA-binding;Transcription;Transcriptionregulation;Transcriptiontermination	ko03018	42	42	42	76.4	76.4	76.4	47.069	0	323.31	108640000000	5886	33.0795	33.1223	33.2203	33.3185	32.9674	33.4391	33.2131	33.0617
Q9HTV3	Q9HTV3		1.20661	0.641743	Q9HTV3	Q9HTV3	561	Color2 [DarkGray]	1	4					biosynthetic process;cellular biosynthetic process;cellular ketone metabolic process;cellular metabolic process;cellular process;coenzyme biosynthetic process;coenzyme metabolic process;cofactor biosynthetic process;cofactor metabolic process;metabolic process;oxidoreduction coenzyme metabolic process;quinone cofactor biosynthetic process;quinone cofactor metabolic process;small molecule metabolic process;ubiquinone biosynthetic process;ubiquinone metabolic process	3-octaprenyl-4-hydroxybenzoate carboxy-lyase activity;binding;carbon-carbon lyase activity;carboxy-lyase activity;catalytic activity;coenzyme binding;cofactor binding;FMN binding;lyase activity;nucleotide binding;oxidoreductase activity	cell part;membrane;plasma membrane	Ubiquinone and other terpenoid-quinone biosynthesis	Cellmembrane;Completeproteome;Decarboxylase;Lyase;Membrane;Referenceproteome;Ubiquinonebiosynthesis	ko00130	20	20	20	46.3	46.3	46.3	54.62	0	177.42	14880000000	1356	30.1157	29.6486	29.7291	29.9299	30.4479	30.1411	30.1528	31.2485
Q9HTV6	Q9HTV6		0.411192	-0.184348	Q9HTV6	Q9HTV6	562	Color2 [DarkGray]	1	4						binding;catalytic activity;cation binding;ion binding;metal ion binding;oxidoreductase activity;transition metal ion binding;zinc ion binding			Completeproteome;Referenceproteome		8	8	8	34.2	34.2	34.2	34.011	0	120.06	5310700000	484	28.7743	29.2749	28.8905	28.5743	28.769	29.0005	28.6415	28.3655
Q9HTV8	Q9HTV8		1.47228	0.27949	Q9HTV8	Q9HTV8	564	Color2 [DarkGray]	1	4					cellular process;establishment of localization;transmembrane transport;transport		cell part;membrane		Completeproteome;Referenceproteome		32	32	32	75.9	75.9	75.9	38.609	0	323.31	66558000000	3321	32.1965	32.016	31.9504	32.0586	32.0765	32.4134	32.3846	32.465
Q9HTV9	Q9HTV9		0.229975	-0.196461	Q9HTV9	Q9HTV9	565	Color2 [DarkGray]	1	4					establishment of localization;transport	adenyl nucleotide binding;adenyl ribonucleotide binding;ATP binding;ATPase activity;binding;catalytic activity;hydrolase activity;hydrolase activity, acting on acid anhydrides;hydrolase activity, acting on acid anhydrides, in phosphorus-containing anhydrides;nucleoside-triphosphatase activity;nucleotide binding;purine nucleotide binding;purine ribonucleoside triphosphate binding;purine ribonucleotide binding;pyrophosphatase activity;ribonucleotide binding	cell part;membrane		ATP-binding;Completeproteome;Nucleotide-binding;Referenceproteome		19	19	19	32.6	32.6	32.6	99.867	0	51.185	2410900000	247	27.3679	28.2175	27.4015	27.4871	27.5853	27.8239	26.857	NaN
Q9HTW1	Q9HTW1		0.0206099	-0.0114975	Q9HTW1	Q9HTW1	567	Color2 [DarkGray]	1	4									Completeproteome;Referenceproteome		8	8	8	74.3	74.3	74.3	16.871	0	101.12	7192700000	583	28.9962	29.6915	29.7828	29.4386	29.3658	29.6144	29.3259	29.5568
Q9HTW3	Q9HTW3		0.508105	-0.241807	Q9HTW3	Q9HTW3	568	Color2 [DarkGray]	1	4					barrier septum formation;cellular component assembly;cellular component assembly at cellular level;cellular component organization;cellular component organization at cellular level;cellular component organization or biogenesis;cellular component organization or biogenesis at cellular level;cellular process;cytokinetic process		cell part;cytoplasm;intracellular part		3D-structure;Cellcycle;Celldivision;Coiledcoil;Completeproteome;Cytoplasm;Referenceproteome;Septation		6	6	6	47.1	47.1	47.1	11.655	0	32.394	4871700000	210	28.6435	29.2611	29.2763	29.1699	NaN	28.5779	29.0698	28.89
Q9HTW5	Q9HTW5		0.346886	-0.432323	Q9HTW5	Q9HTW5	569	Color2 [DarkGray]	1	4									Completeproteome;Referenceproteome		5	5	5	52.2	52.2	52.2	19.358	0	65.95	5251600000	316	28.4581	29.5093	29.6285	29.3734	28.5323	29.7693	29.2916	27.6468
Q9HTW6	Q9HTW6		0.404484	0.113351	Q9HTW6	Q9HTW6	570	Color2 [DarkGray]	1	4					multi-organism process;pathogenesis	aminopeptidase activity;binding;catalytic activity;cation binding;exopeptidase activity;hydrolase activity;ion binding;manganese ion binding;metal ion binding;peptidase activity;peptidase activity, acting on L-amino acid peptides;transition metal ion binding			Aminopeptidase;Completeproteome;Hydrolase;Protease;Referenceproteome		26	26	26	66	66	66	49.71	0	274.07	76311000000	1996	32.1935	32.6428	32.6776	32.5369	32.5131	32.6439	32.5768	32.7705
Q9HTW7	Q9HTW7		0.765604	0.377089	Q9HTW7	Q9HTW7	571	Color2 [DarkGray]	1	4					biosynthetic process;cellular biosynthetic process;cellular ketone metabolic process;cellular metabolic process;cellular process;coenzyme biosynthetic process;coenzyme metabolic process;cofactor biosynthetic process;cofactor metabolic process;metabolic process;oxidoreduction coenzyme metabolic process;quinone cofactor biosynthetic process;quinone cofactor metabolic process;small molecule metabolic process;ubiquinone biosynthetic process;ubiquinone metabolic process	2-octaprenyl-6-methoxyphenol hydroxylase activity;binding;catalytic activity;coenzyme binding;cofactor binding;flavin adenine dinucleotide binding;monooxygenase activity;oxidoreductase activity;oxidoreductase activity, acting on paired donors, with incorporation or reduction of molecular oxygen;oxidoreductase activity, acting on paired donors, with incorporation or reduction of molecular oxygen, NADH or NADPH as one donor, and incorporation of one atom of oxygen		Ubiquinone and other terpenoid-quinone biosynthesis	Completeproteome;Referenceproteome	ko00130	14	14	14	46.4	46.4	46.4	42.965	0	322.53	8665300000	665	29.3791	29.2396	29.1448	28.9675	29.2646	30.2359	29.34	29.3988
Q9HTW9	Q9HTW9		0.658987	0.118841	Q9HTW9	Q9HTW9	572	Color2 [DarkGray]	1	4					biosynthetic process;cellular biosynthetic process;cellular ketone metabolic process;cellular metabolic process;cellular process;coenzyme biosynthetic process;coenzyme metabolic process;cofactor biosynthetic process;cofactor metabolic process;metabolic process;oxidoreduction coenzyme metabolic process;quinone cofactor biosynthetic process;quinone cofactor metabolic process;small molecule metabolic process;ubiquinone biosynthetic process;ubiquinone metabolic process	binding;catalytic activity;coenzyme binding;cofactor binding;flavin adenine dinucleotide binding;monooxygenase activity;oxidoreductase activity;oxidoreductase activity, acting on paired donors, with incorporation or reduction of molecular oxygen;oxidoreductase activity, acting on paired donors, with incorporation or reduction of molecular oxygen, NADH or NADPH as one donor, and incorporation of one atom of oxygen			Completeproteome;Monooxygenase;Oxidoreductase;Referenceproteome		17	17	17	60.2	60.2	60.2	44.64	0	130.35	15486000000	1178	30.2545	30.119	30.16	30.2069	30.2072	30.5457	30.2042	30.2587
Q9HTX0	Q9HTX0		0.154438	-0.489594	Q9HTX0	Q9HTX0	573	Color2 [DarkGray]	1	4									Completeproteome;Referenceproteome		10	10	10	49.1	49.1	49.1	30.542	0	323.31	13278000000	865	28.4071	29.0432	30.1541	31.1825	26.4543	28.8319	30.2366	31.3058
Q9HTX7	Q9HTX7		0.058395	-0.0979495	Q9HTX7	Q9HTX7	578	Color2 [DarkGray]	1	4					amine catabolic process;amine metabolic process;carboxylic acid catabolic process;carboxylic acid metabolic process;catabolic process;cellular amine metabolic process;cellular amino acid catabolic process;cellular amino acid metabolic process;cellular catabolic process;cellular ketone metabolic process;cellular metabolic process;cellular nitrogen compound metabolic process;cellular process;glycine catabolic process;glycine decarboxylation via glycine cleavage system;glycine metabolic process;metabolic process;nitrogen compound metabolic process;organic acid catabolic process;organic acid metabolic process;oxoacid metabolic process;primary metabolic process;serine family amino acid catabolic process;serine family amino acid metabolic process;small molecule catabolic process;small molecule metabolic process	binding;catalytic activity;cofactor binding;glycine dehydrogenase (decarboxylating) activity;oxidoreductase activity;oxidoreductase activity, acting on the CH-NH2 group of donors;oxidoreductase activity, acting on the CH-NH2 group of donors, disulfide as acceptor;pyridoxal phosphate binding;vitamin B6 binding;vitamin binding		Glycine, serine and threonine metabolism	Completeproteome;Oxidoreductase;Pyridoxalphosphate;Referenceproteome	ko00260	28	27	27	44.9	44.1	44.1	104.71	0	194.68	13426000000	944	29.6046	30.5836	30.5743	30.839	28.7502	31.0056	30.9044	30.5494
Q9HTY0	Q9HTY0		1.02504	0.187367	Q9HTY0	Q9HTY0	579	Color2 [DarkGray]	1	4					establishment of localization;transport	adenyl nucleotide binding;adenyl ribonucleotide binding;ATP binding;binding;nucleotide binding;purine nucleotide binding;purine ribonucleoside triphosphate binding;purine ribonucleotide binding;ribonucleotide binding		Bacterial secretion system	Completeproteome;Referenceproteome	ko03070	25	25	25	46.5	46.5	46.5	65.981	0	170.67	12979000000	1080	30.0223	29.8618	30.2492	30.0404	30.105	30.3478	30.2635	30.2069
Q9HTY2	Q9HTY2		0.0771034	-0.0692263	Q9HTY2	Q9HTY2	581	Color2 [DarkGray]	1	4									Completeproteome;Referenceproteome		15	15	15	71.6	71.6	71.6	25.643	0	323.31	10111000000	1072	29.0682	29.9581	30.0297	29.9331	29.2841	29.8563	30.2446	29.3272
Q9HTY4	Q9HTY4		0.369012	0.202048	Q9HTY4	Q9HTY4	582	Color2 [DarkGray]	1	4					amine biosynthetic process;amine metabolic process;arginine biosynthetic process;arginine metabolic process;biosynthetic process;carboxylic acid biosynthetic process;carboxylic acid metabolic process;cellular amine metabolic process;cellular amino acid biosynthetic process;cellular amino acid metabolic process;cellular biosynthetic process;cellular ketone metabolic process;cellular metabolic process;cellular nitrogen compound biosynthetic process;cellular nitrogen compound metabolic process;cellular process;glutamine family amino acid biosynthetic process;glutamine family amino acid metabolic process;metabolic process;nitrogen compound metabolic process;organic acid biosynthetic process;organic acid metabolic process;oxoacid metabolic process;primary metabolic process;small molecule biosynthetic process;small molecule metabolic process	acetylornithine deacetylase activity;binding;catalytic activity;cation binding;cobalt ion binding;deacetylase activity;hydrolase activity;hydrolase activity, acting on carbon-nitrogen (but not peptide) bonds;hydrolase activity, acting on carbon-nitrogen (but not peptide) bonds, in linear amides;ion binding;metal ion binding;transition metal ion binding;zinc ion binding	cell part;cytoplasm;intracellular part	Arginine and proline metabolism	Amino-acidbiosynthesis;Argininebiosynthesis;Cobalt;Completeproteome;Hydrolase;Metal-binding;Referenceproteome;Zinc	ko00330	8	8	8	37.8	37.8	37.8	42.163	0	134.39	5209000000	501	29.3495	28.7061	28.473	28.2816	28.7925	28.9598	28.8585	29.0076
Q9HTZ0	Q9HTZ0		0.113078	0.287019	Q9HTZ0	Q9HTZ0	586	Color2 [DarkGray]	1	4						adenyl nucleotide binding;adenyl ribonucleotide binding;ATP binding;binding;catalytic activity;kinase activity;molecular transducer activity;nucleotide binding;phosphotransferase activity, alcohol group as acceptor;phosphotransferase activity, nitrogenous group as acceptor;protein histidine kinase activity;protein kinase activity;purine nucleotide binding;purine ribonucleoside triphosphate binding;purine ribonucleotide binding;ribonucleotide binding;signal transducer activity;transferase activity;transferase activity, transferring phosphorus-containing groups;two-component sensor activity	cell part;integral to membrane;intrinsic to membrane;membrane part	Two-component system	ATP-binding;Completeproteome;Kinase;Membrane;Nucleotide-binding;Phosphoprotein;Referenceproteome;Transferase;Transmembrane;Transmembranehelix;Two-componentregulatorysystem	ko02020	13	13	13	35.5	35.5	35.5	48.831	0	88.183	921290000	113	26.6911	25.6379	NaN	NaN	27.2663	27.5415	25.1129	25.8854
Q9HTZ2	Q9HTZ2		0.462537	-0.232727	Q9HTZ2	Q9HTZ2	588	Color2 [DarkGray]	1	4					biosynthetic process;cellular biosynthetic process;cellular macromolecule biosynthetic process;cellular macromolecule metabolic process;cellular metabolic process;cellular process;cellular protein metabolic process;macromolecule biosynthetic process;macromolecule metabolic process;macromolecule modification;metabolic process;primary metabolic process;protein metabolic process;protein modification process;translation	acid-amino acid ligase activity;adenyl nucleotide binding;adenyl ribonucleotide binding;ATP binding;binding;catalytic activity;cation binding;ion binding;ligase activity;ligase activity, forming carbon-nitrogen bonds;magnesium ion binding;manganese ion binding;metal ion binding;nucleotide binding;purine nucleotide binding;purine ribonucleoside triphosphate binding;purine ribonucleotide binding;ribonucleotide binding;transition metal ion binding			ATP-binding;Completeproteome;Ligase;Magnesium;Manganese;Metal-binding;Nucleotide-binding;Proteinbiosynthesis;Referenceproteome		9	9	9	45.8	45.8	45.8	32.604	0	106.75	4073300000	402	28.835	28.0801	28.6845	29.0314	28.1947	28.3554	28.645	28.505
Q9HTZ6	Q9HTZ6		0.665278	-0.947918	Q9HTZ6	Q9HTZ6	591	Color2 [DarkGray]	1	4					cellular macromolecule metabolic process;cellular metabolic process;cellular process;cellular protein metabolic process;macromolecule metabolic process;metabolic process;primary metabolic process;protein folding;protein metabolic process		cell part;cytoplasm;intracellular part		Chaperone;Completeproteome;Cytoplasm;Disulfidebond;Redox-activecenter;Referenceproteome;Zinc		11	11	11	41.8	41.8	41.8	32.834	0	67.55	4388500000	323	27.6851	28.9864	28.8934	28.6437	NaN	26.4488	28.8053	27.5586
Q9HTZ7;REV__Q9I3Y6	Q9HTZ7		1.48371	-0.603548	Q9HTZ7;REV__Q9I3Y6	Q9HTZ7	592	Color2 [DarkGray]	1	4					alcohol biosynthetic process;alcohol metabolic process;biosynthetic process;carbohydrate biosynthetic process;carbohydrate metabolic process;cellular biosynthetic process;cellular carbohydrate biosynthetic process;cellular carbohydrate metabolic process;cellular metabolic process;cellular process;gluconeogenesis;glucose metabolic process;hexose biosynthetic process;hexose metabolic process;metabolic process;monosaccharide biosynthetic process;monosaccharide metabolic process;primary metabolic process;small molecule biosynthetic process;small molecule metabolic process	adenyl nucleotide binding;adenyl ribonucleotide binding;ATP binding;binding;carbon-carbon lyase activity;carboxy-lyase activity;catalytic activity;cation binding;ion binding;lyase activity;metal ion binding;nucleotide binding;phosphoenolpyruvate carboxykinase (ATP) activity;phosphoenolpyruvate carboxykinase activity;purine nucleotide binding;purine ribonucleoside triphosphate binding;purine ribonucleotide binding;ribonucleotide binding	cell part;cytoplasm;intracellular part	Carbon fixation in photosynthetic organisms;Citrate cycle (TCA cycle);Glycolysis / Gluconeogenesis;Pyruvate metabolism	ATP-binding;Completeproteome;Cytoplasm;Decarboxylase;Gluconeogenesis;Lyase;Manganese;Metal-binding;Nucleotide-binding;Referenceproteome	ko00010;ko00020;ko00620;ko00710	35	35	35	67.1	67.1	67.1	55.731	0	323.31	117820000000	4571	33.4202	33.9516	33.9676	33.7151	32.8538	33.2192	33.6361	32.9311
Q9HU01	Q9HU01		0.966924	0.177335	Q9HU01	Q9HU01	595	Color2 [DarkGray]	1	4					carboxylic acid metabolic process;cellular ketone metabolic process;cellular lipid metabolic process;cellular metabolic process;cellular process;fatty acid metabolic process;lipid metabolic process;metabolic process;monocarboxylic acid metabolic process;organic acid metabolic process;oxoacid metabolic process;primary metabolic process;small molecule metabolic process	3-hydroxyacyl-CoA dehydrogenase activity;binding;catalytic activity;coenzyme binding;cofactor binding;oxidoreductase activity;oxidoreductase activity, acting on CH-OH group of donors;oxidoreductase activity, acting on the CH-OH group of donors, NAD or NADP as acceptor			Completeproteome;Referenceproteome		16	16	16	48.7	48.7	48.7	44.81	0	66.48	4713700000	459	29.3489	29.1507	29.4279	29.3304	29.5896	29.6368	29.4187	29.3222
Q9HU03	Q9HU03		0.0025806	0.00224829	Q9HU03	Q9HU03	597	Color2 [DarkGray]	1	4						binding;catalytic activity;cation binding;ion binding;metal ion binding;oxidoreductase activity			Completeproteome;Referenceproteome		10	10	10	35.4	35.4	35.4	40.354	0	75.323	2662400000	249	28.1314	28.4478	27.88	28.4927	28.1488	28.7066	28.5365	27.569
Q9HU10	Q9HU10		1.23344	0.352294	Q9HU10	Q9HU10	598	Color2 [DarkGray]	1	4					biosynthetic process;cellular biosynthetic process;cellular macromolecule biosynthetic process;cellular macromolecule metabolic process;cellular metabolic process;cellular nitrogen compound metabolic process;cellular process;macromolecule biosynthetic process;macromolecule metabolic process;metabolic process;nitrogen compound metabolic process;nucleic acid metabolic process;nucleobase-containing compound metabolic process;primary metabolic process;RNA biosynthetic process;RNA metabolic process;transcription, DNA-dependent	binding;DNA binding;nucleic acid binding;nucleic acid binding transcription factor activity;sequence-specific DNA binding transcription factor activity			Completeproteome;DNA-binding;Referenceproteome;Transcription;Transcriptionregulation		8	8	8	36.2	36.2	36.2	32.533	0	124.85	1213800000	151	26.9286	NaN	26.7282	26.8599	27.393	27.2926	26.8657	27.2135
Q9HU11	Q9HU11		1.08624	-0.301228	Q9HU11	Q9HU11	599	Color2 [DarkGray]	1	4									Completeproteome;Referenceproteome		24	24	24	100	100	100	15.46	0	323.31	802990000000	7674	36.1631	36.3895	36.2365	36.4315	35.6703	36.2647	36.1408	35.9399
Q9HU13	Q9HU13		0.400453	0.360446	Q9HU13	Q9HU13	600	Color2 [DarkGray]	1	4						catalytic activity;hydrolase activity		Purine metabolism	Completeproteome;Hydrolase;Referenceproteome	ko00230	12	12	12	67	67	67	20.983	0	74.052	6783000000	494	28.0092	29.0931	29.1532	28.9802	29.5084	NaN	28.6375	29.3621
Q9HU14	Q9HU14		0.295983	-0.168514	Q9HU14	Q9HU14	601	Color2 [DarkGray]	1	4					cellular lipid metabolic process;cellular metabolic process;cellular process;glycerolipid metabolic process;glycerophospholipid metabolic process;lipid metabolic process;lipid modification;lipid phosphorylation;metabolic process;organophosphate metabolic process;phosphate-containing compound metabolic process;phosphatidylinositol metabolic process;phosphatidylinositol phosphorylation;phospholipid metabolic process;phosphorus metabolic process;phosphorylation;primary metabolic process	binding;cation binding;ion binding;magnesium ion binding;metal ion binding	cell part;membrane		Completeproteome;Referenceproteome		8	8	8	46.9	46.9	46.9	29.779	0	31.724	1071200000	128	27.2326	27.1744	27.0659	27.2768	26.5718	27.6614	27.0312	26.8113
Q9HU15	Q9HU15		0.977775	-0.157529	Q9HU15	Q9HU15	602	Color2 [DarkGray]	1	4					biological regulation;biosynthetic process;carboxylic acid biosynthetic process;carboxylic acid metabolic process;cellular biosynthetic process;cellular ketone metabolic process;cellular lipid metabolic process;cellular metabolic process;cellular process;cofactor biosynthetic process;cofactor metabolic process;fatty acid biosynthetic process;fatty acid metabolic process;glycolipid biosynthetic process;glycolipid metabolic process;homeostasis of number of cells;homeostasis of number of cells in a free-living population;homeostatic process;lipid A biosynthetic process;lipid A metabolic process;lipid biosynthetic process;lipid metabolic process;membrane lipid biosynthetic process;membrane lipid metabolic process;metabolic process;monocarboxylic acid metabolic process;multi-organism process;nonribosomal peptide biosynthetic process;organic acid biosynthetic process;organic acid metabolic process;organophosphate metabolic process;oxoacid metabolic process;peptide biosynthetic process;peptide metabolic process;phospholipid biosynthetic process;phospholipid metabolic process;primary metabolic process;quorum sensing;regulation of biological quality;siderophore biosynthetic process;siderophore metabolic process;small molecule biosynthetic process;small molecule metabolic process	beta-ketoacyl-acyl-carrier-protein synthase III activity;catalytic activity;transferase activity;transferase activity, transferring acyl groups;transferase activity, transferring acyl groups other than amino-acyl groups			3D-structure;Completeproteome;Referenceproteome;Transferase		29	29	29	61.2	61.2	61.2	68.763	0	323.31	44735000000	3077	32.1241	31.9996	32.1748	32.2542	31.8073	31.9958	32.0101	32.1095
Q9HU19	Q9HU19		0.0852184	0.0217738	Q9HU19	Q9HU19	604	Color2 [DarkGray]	1	4					biological regulation;biosynthetic process;cellular biosynthetic process;cellular macromolecule biosynthetic process;cellular macromolecule metabolic process;cellular metabolic process;cellular nitrogen compound metabolic process;cellular process;cellular response to stimulus;macromolecule biosynthetic process;macromolecule metabolic process;metabolic process;nitrogen compound metabolic process;nucleic acid metabolic process;nucleobase-containing compound metabolic process;positive regulation of biological process;positive regulation of organic acid transport;positive regulation of transport;primary metabolic process;regulation of biological process;regulation of biosynthetic process;regulation of cellular biosynthetic process;regulation of cellular macromolecule biosynthetic process;regulation of cellular metabolic process;regulation of cellular process;regulation of gene expression;regulation of localization;regulation of macromolecule biosynthetic process;regulation of macromolecule metabolic process;regulation of metabolic process;regulation of nitrogen compound metabolic process;regulation of nucleobase-containing compound metabolic process;regulation of organic acid transport;regulation of primary metabolic process;regulation of RNA metabolic process;regulation of transcription, DNA-dependent;regulation of transport;response to stimulus;RNA biosynthetic process;RNA metabolic process;signal transduction;transcription, DNA-dependent;two-component signal transduction system (phosphorelay)	adenyl nucleotide binding;adenyl ribonucleotide binding;ATP binding;binding;DNA binding;molecular transducer activity;nucleic acid binding;nucleic acid binding transcription factor activity;nucleotide binding;purine nucleotide binding;purine ribonucleoside triphosphate binding;purine ribonucleotide binding;regulatory region DNA binding;regulatory region nucleic acid binding;ribonucleotide binding;sequence-specific DNA binding;sequence-specific DNA binding transcription factor activity;signal transducer activity;transcription regulatory region DNA binding;two-component response regulator activity		Two-component system	ATP-binding;Completeproteome;DNA-binding;Nucleotide-binding;Referenceproteome;Transcription;Transcriptionregulation;Two-componentregulatorysystem	ko02020	24	24	24	61.9	61.9	61.9	50.864	0	79.217	11660000000	1107	30.0751	29.8133	29.7947	30.1554	29.9545	30.0111	30.0012	29.9589
Q9HU21	Q9HU21		0.324008	0.333814	Q9HU21	Q9HU21	606	Color2 [DarkGray]	1	4					biosynthetic process;carbohydrate biosynthetic process;carbohydrate metabolic process;cellular biosynthetic process;cellular carbohydrate biosynthetic process;cellular carbohydrate metabolic process;cellular lipid metabolic process;cellular macromolecule biosynthetic process;cellular macromolecule metabolic process;cellular metabolic process;cellular nitrogen compound metabolic process;cellular polysaccharide biosynthetic process;cellular polysaccharide metabolic process;cellular process;dTDP-rhamnose biosynthetic process;dTDP-rhamnose metabolic process;extracellular polysaccharide biosynthetic process;extracellular polysaccharide metabolic process;lipid biosynthetic process;lipid metabolic process;lipopolysaccharide biosynthetic process;lipopolysaccharide metabolic process;macromolecule biosynthetic process;macromolecule metabolic process;metabolic process;nitrogen compound metabolic process;nucleobase-containing compound metabolic process;nucleotide-sugar biosynthetic process;nucleotide-sugar metabolic process;polysaccharide biosynthetic process;polysaccharide metabolic process;primary metabolic process	catalytic activity;dTDP-4-dehydrorhamnose 3,5-epimerase activity;isomerase activity;racemase and epimerase activity;racemase and epimerase activity, acting on carbohydrates and derivatives		Polyketide sugar unit biosynthesis;Streptomycin biosynthesis	3D-structure;Completeproteome;Isomerase;Lipopolysaccharidebiosynthesis;Referenceproteome	ko00521;ko00523	13	13	13	79	79	79	20.766	0	53.29	17379000000	734	29.5172	31.3076	31.3262	30.8187	30.8939	31.3451	30.9359	31.1301
Q9HU22	Q9HU22		0.840932	-0.72355	Q9HU22	Q9HU22	607	Color2 [DarkGray]	1	4					biosynthetic process;carbohydrate biosynthetic process;carbohydrate metabolic process;cellular biosynthetic process;cellular carbohydrate biosynthetic process;cellular carbohydrate metabolic process;cellular macromolecule biosynthetic process;cellular macromolecule metabolic process;cellular metabolic process;cellular polysaccharide biosynthetic process;cellular polysaccharide metabolic process;cellular process;extracellular polysaccharide biosynthetic process;extracellular polysaccharide metabolic process;macromolecule biosynthetic process;macromolecule metabolic process;metabolic process;polysaccharide biosynthetic process;polysaccharide metabolic process;primary metabolic process	binding;catalytic activity;cation binding;glucose-1-phosphate thymidylyltransferase activity;ion binding;metal ion binding;nucleotide binding;nucleotidyltransferase activity;transferase activity;transferase activity, transferring phosphorus-containing groups		Polyketide sugar unit biosynthesis;Streptomycin biosynthesis	3D-structure;Completeproteome;Magnesium;Metal-binding;Nucleotide-binding;Nucleotidyltransferase;Referenceproteome;Transferase	ko00521;ko00523	16	16	16	59	59	59	32.457	0	182.73	61207000000	2048	32.15	32.9073	32.7415	32.9327	30.8548	32.2018	32.6897	32.091
Q9HU23	Q9HU23		0.779004	-0.516736	Q9HU23	Q9HU23	608	Color2 [DarkGray]	1	4					biosynthetic process;carbohydrate biosynthetic process;carbohydrate metabolic process;cellular biosynthetic process;cellular carbohydrate biosynthetic process;cellular carbohydrate metabolic process;cellular macromolecule biosynthetic process;cellular macromolecule metabolic process;cellular metabolic process;cellular polysaccharide biosynthetic process;cellular polysaccharide metabolic process;cellular process;extracellular polysaccharide biosynthetic process;extracellular polysaccharide metabolic process;macromolecule biosynthetic process;macromolecule metabolic process;metabolic process;polysaccharide biosynthetic process;polysaccharide metabolic process;primary metabolic process	catalytic activity;dTDP-4-dehydrorhamnose reductase activity;oxidoreductase activity;oxidoreductase activity, acting on CH-OH group of donors;oxidoreductase activity, acting on the CH-OH group of donors, NAD or NADP as acceptor		Polyketide sugar unit biosynthesis;Streptomycin biosynthesis	Completeproteome;Referenceproteome	ko00521;ko00523	17	17	17	55.6	55.6	55.6	33.106	0	141.03	21394000000	1072	30.5709	31.5831	31.5045	31.3051	30.0278	30.9007	31.0062	30.962
Q9HU24	Q9HU24		0.341304	0.223394	Q9HU24	Q9HU24	609	Color2 [DarkGray]	1	4					cellular metabolic process;cellular nitrogen compound metabolic process;cellular process;metabolic process;nitrogen compound metabolic process;nucleobase-containing compound metabolic process;nucleotide-sugar metabolic process;primary metabolic process	binding;carbon-oxygen lyase activity;catalytic activity;coenzyme binding;cofactor binding;dTDP-glucose 4,6-dehydratase activity;hydro-lyase activity;lyase activity;oxidoreductase activity		Biosynthesis of vancomycin group antibiotics;Polyketide sugar unit biosynthesis;Streptomycin biosynthesis	Completeproteome;Lyase;Referenceproteome	ko00521;ko00523;ko01055	27	27	27	72.7	72.7	72.7	39.542	0	323.31	107500000000	4404	32.7677	33.6066	33.5114	33.327	33.0052	34.0051	33.6424	33.4535
Q9HU32	Q9HU32		0.961965	0.775515	Q9HU32	Q9HU32	610	Color2 [DarkGray]	1	4						active transmembrane transporter activity;adenyl nucleotide binding;adenyl ribonucleotide binding;amine transmembrane transporter activity;amine-transporting ATPase activity;amino acid transmembrane transporter activity;amino acid-transporting ATPase activity;ATP binding;ATPase activity;ATPase activity, coupled;ATPase activity, coupled to movement of substances;ATPase activity, coupled to transmembrane movement of substances;binding;carboxylic acid transmembrane transporter activity;catalytic activity;hydrolase activity;hydrolase activity, acting on acid anhydrides;hydrolase activity, acting on acid anhydrides, catalyzing transmembrane movement of substances;hydrolase activity, acting on acid anhydrides, in phosphorus-containing anhydrides;nucleoside-triphosphatase activity;nucleotide binding;organic acid transmembrane transporter activity;P-P-bond-hydrolysis-driven transmembrane transporter activity;primary active transmembrane transporter activity;purine nucleotide binding;purine ribonucleoside triphosphate binding;purine ribonucleotide binding;pyrophosphatase activity;ribonucleotide binding;substrate-specific transmembrane transporter activity;substrate-specific transporter activity;transmembrane transporter activity;transporter activity			ATP-binding;Completeproteome;Nucleotide-binding;Referenceproteome		11	11	11	52.9	52.9	52.9	28.403	0	149.89	3950500000	397	27.9722	26.9509	NaN	27.8345	28.8438	27.6804	28.5834	28.3379
Q9HU35	Q9HU35		0.540888	0.087122	Q9HU35	Q9HU35	612	Color2 [DarkGray]	1	4						catalytic activity;oxidoreductase activity			Completeproteome;Referenceproteome		12	12	12	48.1	48.1	48.1	39.433	0	24.54	2933800000	154	29.9078	29.6214	29.6354	29.7405	29.8122	29.7303	29.8103	29.9008
Q9HU36	Q9HU36		1.06047	-1.24405	Q9HU36	Q9HU36	613	Color2 [DarkGray]	1	4						binding;cation binding;ion binding;iron ion binding;metal ion binding;transition metal ion binding			3D-structure;Completeproteome;Iron;Referenceproteome		10	10	10	81.1	81.1	81.1	10.625	0	36.204	6815500000	370	28.2799	30.471	30.3919	30.0689	27.9016	28.7361	28.2141	29.3839
Q9HU38	Q9HU38		0.279382	-0.07724	Q9HU38	Q9HU38	614	Color2 [DarkGray]	1	4									Completeproteome;Referenceproteome		47	47	47	63.6	63.6	63.6	80.849	0	323.31	86992000000	4154	33.0689	32.6439	32.6351	32.94	32.7986	32.641	32.7447	32.7946
Q9HU44	Q9HU44		0.812198	0.37032	Q9HU44	Q9HU44	618	Color2 [DarkGray]	1	4					amine biosynthetic process;amine metabolic process;biosynthetic process;carboxylic acid biosynthetic process;carboxylic acid metabolic process;cellular amine metabolic process;cellular amino acid biosynthetic process;cellular amino acid metabolic process;cellular biosynthetic process;cellular ketone metabolic process;cellular metabolic process;cellular nitrogen compound biosynthetic process;cellular nitrogen compound metabolic process;cellular process;heterocycle biosynthetic process;heterocycle metabolic process;histidine biosynthetic process;histidine family amino acid biosynthetic process;histidine family amino acid metabolic process;histidine metabolic process;metabolic process;nitrogen compound metabolic process;organic acid biosynthetic process;organic acid metabolic process;oxoacid metabolic process;primary metabolic process;small molecule biosynthetic process;small molecule metabolic process	catalytic activity;imidazoleglycerol-phosphate synthase activity;lyase activity;transferase activity;transferase activity, transferring glycosyl groups;transferase activity, transferring pentosyl groups	cell part;cytoplasm;intracellular part	Histidine metabolism	Amino-acidbiosynthesis;Completeproteome;Cytoplasm;Histidinebiosynthesis;Lyase;Referenceproteome	ko00340	9	9	9	50.4	50.4	50.4	27.131	0	60.891	5441900000	385	28.9907	29.0252	29.0177	28.1307	29.1308	29.1699	29.3058	29.0391
Q9HU53	Q9HU53		0.00213548	-0.00132895	Q9HU53	Q9HU53	624	Color2 [DarkGray]	1	4					alcohol catabolic process;alcohol metabolic process;carbohydrate catabolic process;carbohydrate metabolic process;catabolic process;cellular carbohydrate catabolic process;cellular carbohydrate metabolic process;cellular metabolic process;cellular process;generation of precursor metabolites and energy;glucose catabolic process;glucose metabolic process;glycolysis;hexose catabolic process;hexose metabolic process;metabolic process;monosaccharide catabolic process;monosaccharide metabolic process;primary metabolic process;small molecule catabolic process;small molecule metabolic process	2,3-bisphosphoglycerate-independent phosphoglycerate mutase activity;binding;catalytic activity;cation binding;intramolecular transferase activity;intramolecular transferase activity, phosphotransferases;ion binding;isomerase activity;manganese ion binding;metal ion binding;phosphoglycerate mutase activity;transition metal ion binding	cell part;cytoplasm;intracellular part	Glycolysis / Gluconeogenesis;Methane metabolism	Completeproteome;Glycolysis;Isomerase;Manganese;Metal-binding;Referenceproteome	ko00010;ko00680	22	22	22	61.4	61.4	61.4	55.6	0	323.31	23548000000	1402	30.8498	31.5859	31.6271	31.3441	31.2167	31.658	31.3178	31.2092
Q9HU54	Q9HU54		1.16417	-0.894122	Q9HU54	Q9HU54	625	Color2 [DarkGray]	1	4									Completeproteome;Referenceproteome		8	8	8	47.5	47.5	47.5	15.059	0	81.863	11775000000	562	30.5411	30.0274	30.0907	30.178	NaN	29.5421	29.9241	28.4793
Q9HU56	Q9HU56		1.42036	-0.882551	Q9HU56	Q9HU56	626	Color2 [DarkGray]	1	4					cellular component assembly;cellular component organization;cellular component organization or biogenesis;cellular macromolecule metabolic process;cellular metabolic process;cellular process;cellular protein metabolic process;establishment of localization;establishment of protein localization;macromolecular complex assembly;macromolecular complex subunit organization;macromolecule metabolic process;metabolic process;primary metabolic process;protein complex assembly;protein complex subunit organization;protein folding;protein metabolic process;protein oligomerization;protein tetramerization;protein transport;transport		cell part;cytoplasm;intracellular part	Bacterial secretion system;Protein export	Chaperone;Completeproteome;Cytoplasm;Proteintransport;Referenceproteome;Translocation;Transport	ko03060;ko03070	9	9	9	84.7	84.7	84.7	18.146	0	323.31	80685000000	2415	32.7737	33.2136	33.158	33.1959	31.8638	32.0608	33.1319	31.7546
Q9HU59	Q9HU59		0.144149	-0.0641108	Q9HU59	Q9HU59	627	Color2 [DarkGray]	1	4					biological regulation;biosynthetic process;cellular biosynthetic process;cellular macromolecule biosynthetic process;cellular macromolecule metabolic process;cellular metabolic process;cellular nitrogen compound metabolic process;cellular process;macromolecule biosynthetic process;macromolecule metabolic process;metabolic process;nitrogen compound metabolic process;nucleic acid metabolic process;nucleobase-containing compound metabolic process;primary metabolic process;regulation of biological process;regulation of biosynthetic process;regulation of cellular biosynthetic process;regulation of cellular macromolecule biosynthetic process;regulation of cellular metabolic process;regulation of cellular process;regulation of gene expression;regulation of macromolecule biosynthetic process;regulation of macromolecule metabolic process;regulation of metabolic process;regulation of nitrogen compound metabolic process;regulation of nitrogen utilization;regulation of nucleobase-containing compound metabolic process;regulation of primary metabolic process;regulation of RNA metabolic process;regulation of transcription, DNA-dependent;RNA biosynthetic process;RNA metabolic process;transcription, DNA-dependent	adenyl nucleotide binding;adenyl ribonucleotide binding;ATP binding;binding;DNA binding;molecular transducer activity;nucleic acid binding;nucleotide binding;purine nucleotide binding;purine ribonucleoside triphosphate binding;purine ribonucleotide binding;ribonucleotide binding;sequence-specific DNA binding;signal transducer activity;two-component response regulator activity		Two-component system	ATP-binding;Completeproteome;DNA-binding;Nucleotide-binding;Referenceproteome;Transcription;Transcriptionregulation;Two-componentregulatorysystem	ko02020	20	20	20	52.3	52.3	52.3	52.753	0	140.61	5340300000	484	28.7252	28.5024	28.3855	28.7876	28.2166	28.7987	28.7432	28.3858
Q9HU65	Q9HU65		0.677915	-0.211708	Q9HU65	Q9HU65	630	Color2 [DarkGray]	1	4					amine biosynthetic process;amine metabolic process;biosynthetic process;carboxylic acid biosynthetic process;carboxylic acid metabolic process;cellular amine metabolic process;cellular amino acid biosynthetic process;cellular amino acid metabolic process;cellular biosynthetic process;cellular ketone metabolic process;cellular metabolic process;cellular nitrogen compound biosynthetic process;cellular nitrogen compound metabolic process;cellular process;glutamine biosynthetic process;glutamine family amino acid biosynthetic process;glutamine family amino acid metabolic process;glutamine metabolic process;metabolic process;nitrogen compound metabolic process;nitrogen cycle metabolic process;nitrogen fixation;organic acid biosynthetic process;organic acid metabolic process;oxoacid metabolic process;primary metabolic process;small molecule biosynthetic process;small molecule metabolic process	acid-ammonia (or amide) ligase activity;adenyl nucleotide binding;adenyl ribonucleotide binding;ammonia ligase activity;ATP binding;binding;catalytic activity;glutamate-ammonia ligase activity;ligase activity;ligase activity, forming carbon-nitrogen bonds;nucleotide binding;purine nucleotide binding;purine ribonucleoside triphosphate binding;purine ribonucleotide binding;ribonucleotide binding	cell part;cytoplasm;intracellular part	Alanine, aspartate and glutamate metabolism;Arginine and proline metabolism;Nitrogen metabolism;Two-component system	ATP-binding;Completeproteome;Cytoplasm;Directproteinsequencing;Ligase;Nucleotide-binding;Phosphoprotein;Referenceproteome	ko00250;ko00330;ko00910;ko02020	45	45	45	84	84	84	51.944	0	323.31	496900000000	9734	35.3396	35.1296	35.2157	35.3078	34.774	34.9131	35.0205	35.4383
Q9HU67	Q9HU67		0.774807	0.294152	Q9HU67	Q9HU67	632	Color2 [DarkGray]	1	4					biological adhesion;biological regulation;cell adhesion;cell adhesion involved in biofilm formation;cell adhesion involved in single-species biofilm formation;cellular process;cellular response to antibiotic;cellular response to chemical stimulus;cellular response to stimulus;establishment of localization;establishment of localization in cell;establishment of protein localization;positive regulation of biological process;positive regulation of cellular process;positive regulation of protein secretion;positive regulation of protein transport;positive regulation of secretion;positive regulation of transport;protein secretion;protein secretion by the type III secretion system;protein transmembrane transport;protein transport;regulation of biological process;regulation of cellular localization;regulation of cellular process;regulation of establishment of protein localization;regulation of localization;regulation of protein localization;regulation of protein secretion;regulation of protein transport;regulation of secretion;regulation of transport;response to antibiotic;response to chemical stimulus;response to stimulus;secretion;secretion by cell;transmembrane transport;transport	binding;catalytic activity;GTP binding;GTPase activity;guanyl nucleotide binding;guanyl ribonucleotide binding;hydrolase activity;hydrolase activity, acting on acid anhydrides;hydrolase activity, acting on acid anhydrides, in phosphorus-containing anhydrides;nucleoside-triphosphatase activity;nucleotide binding;purine nucleotide binding;purine ribonucleoside triphosphate binding;purine ribonucleotide binding;pyrophosphatase activity;ribonucleotide binding			Completeproteome;GTP-binding;Nucleotide-binding;Referenceproteome		22	22	22	38.8	38.8	38.8	66.934	0	323.31	22993000000	1716	30.8202	31.4531	31.1651	31.2658	31.3007	31.8658	31.3549	31.3595
Q9HU69	Q9HU69		1.12607	0.663285	Q9HU69	Q9HU69	633	Color2 [DarkGray]	1	4						catalytic activity;methyltransferase activity;transferase activity;transferase activity, transferring one-carbon groups			Completeproteome;Referenceproteome		6	6	6	41.8	41.8	41.8	20.998	0	41.09	2166000000	152	28.1993	27.4602	27.9167	27.0214	28.358	28.5906	27.8322	28.47
Q9HU71	Q9HU71		0.497411	-0.220594	Q9HU71	Q9HU71	634	Color2 [DarkGray]	1	4									Completeproteome;Referenceproteome		11	11	11	43.8	43.8	43.8	50.136	0	42.381	1952300000	113	27.6998	28.2313	28.1003	28.1937	27.939	27.7323	NaN	NaN
Q9HU72	Q9HU72		0.327096	0.147686	Q9HU72	Q9HU72	635	Color2 [DarkGray]	1	4					aldehyde catabolic process;carboxylic acid metabolic process;catabolic process;cellular aldehyde metabolic process;cellular catabolic process;cellular ketone metabolic process;cellular metabolic process;cellular process;lactate metabolic process;metabolic process;methylglyoxal catabolic process;methylglyoxal catabolic process to D-lactate;methylglyoxal metabolic process;monocarboxylic acid metabolic process;organic acid metabolic process;oxoacid metabolic process;small molecule metabolic process	binding;carbon-sulfur lyase activity;catalytic activity;cation binding;ion binding;lactoylglutathione lyase activity;lyase activity;metal ion binding;transition metal ion binding;zinc ion binding		MAPK signaling pathway - yeast;Pyruvate metabolism	Completeproteome;Lyase;Metal-binding;Nickel;Referenceproteome;Zinc	ko00620;ko04011	6	6	6	54.5	54.5	54.5	20.214	0	11.978	4542300000	302	28.2281	28.9278	28.8486	29.0326	29.0584	28.792	28.8109	28.9665
Q9HU77	Q9HU77		0.181417	-0.0937414	Q9HU77	Q9HU77	640	Color2 [DarkGray]	1	4						binding;catalytic activity;cation binding;hydrolase activity;hydrolase activity, acting on carbon-nitrogen (but not peptide) bonds;ion binding;metal ion binding			3D-structure;Completeproteome;Metal-binding;Referenceproteome;Zinc		18	18	18	56.5	56.5	56.5	49.345	0	254.31	12731000000	1351	30.0922	30.7841	30.568	30.72	30.094	30.6805	30.573	30.4418
Q9HU78	Q9HU78		0.00891302	-0.0059123	Q9HU78	Q9HU78	641	Color2 [DarkGray]	1	4					amine catabolic process;amine metabolic process;biological regulation;biosynthetic process;carboxylic acid catabolic process;carboxylic acid metabolic process;catabolic process;cellular amine metabolic process;cellular amino acid catabolic process;cellular amino acid metabolic process;cellular biosynthetic process;cellular catabolic process;cellular ketone metabolic process;cellular macromolecule biosynthetic process;cellular macromolecule metabolic process;cellular metabolic process;cellular nitrogen compound metabolic process;cellular process;formate metabolic process;glutamate metabolic process;glutamine family amino acid metabolic process;heterocycle catabolic process;heterocycle metabolic process;histidine catabolic process;histidine catabolic process to glutamate and formamide;histidine catabolic process to glutamate and formate;histidine family amino acid catabolic process;histidine family amino acid metabolic process;histidine metabolic process;macromolecule biosynthetic process;macromolecule metabolic process;metabolic process;monocarboxylic acid metabolic process;negative regulation of biological process;negative regulation of biosynthetic process;negative regulation of cellular biosynthetic process;negative regulation of cellular macromolecule biosynthetic process;negative regulation of cellular metabolic process;negative regulation of cellular process;negative regulation of gene expression;negative regulation of macromolecule biosynthetic process;negative regulation of macromolecule metabolic process;negative regulation of metabolic process;negative regulation of nitrogen compound metabolic process;negative regulation of nucleobase-containing compound metabolic process;negative regulation of RNA metabolic process;negative regulation of transcription, DNA-dependent;nitrogen compound metabolic process;nucleic acid metabolic process;nucleobase-containing compound metabolic process;organic acid catabolic process;organic acid metabolic process;oxoacid metabolic process;primary metabolic process;regulation of biological process;regulation of biosynthetic process;regulation of cellular biosynthetic process;regulation of cellular macromolecule biosynthetic process;regulation of cellular metabolic process;regulation of cellular process;regulation of gene expression;regulation of macromolecule biosynthetic process;regulation of macromolecule metabolic process;regulation of metabolic process;regulation of nitrogen compound metabolic process;regulation of nucleobase-containing compound metabolic process;regulation of primary metabolic process;regulation of RNA metabolic process;regulation of transcription, DNA-dependent;RNA biosynthetic process;RNA metabolic process;small molecule catabolic process;small molecule metabolic process;transcription, DNA-dependent	binding;DNA binding;nucleic acid binding;nucleic acid binding transcription factor activity;sequence-specific DNA binding transcription factor activity			Completeproteome;DNA-binding;Histidinemetabolism;Referenceproteome;Repressor;Transcription;Transcriptionregulation		11	11	11	60.8	60.8	60.8	27.811	0	182.06	23869000000	1094	30.8474	31.4761	31.3782	31.2526	30.7595	31.6024	31.2979	31.2709
Q9HU85	Q9HU85		0.567307	0.326126	Q9HU85	Q9HU85	645	Color2 [DarkGray]	1	4					amine catabolic process;amine metabolic process;biosynthetic process;carboxylic acid catabolic process;carboxylic acid metabolic process;catabolic process;cellular amine metabolic process;cellular amino acid catabolic process;cellular amino acid metabolic process;cellular catabolic process;cellular ketone metabolic process;cellular metabolic process;cellular nitrogen compound metabolic process;cellular process;formate metabolic process;glutamate metabolic process;glutamine family amino acid metabolic process;heterocycle catabolic process;heterocycle metabolic process;histidine catabolic process;histidine catabolic process to glutamate and formamide;histidine catabolic process to glutamate and formate;histidine family amino acid catabolic process;histidine family amino acid metabolic process;histidine metabolic process;metabolic process;monocarboxylic acid metabolic process;nitrogen compound metabolic process;organic acid catabolic process;organic acid metabolic process;oxoacid metabolic process;primary metabolic process;small molecule catabolic process;small molecule metabolic process	ammonia-lyase activity;carbon-nitrogen lyase activity;catalytic activity;histidine ammonia-lyase activity;lyase activity	cell part;cytoplasm;intracellular part	Histidine metabolism;Nitrogen metabolism	Completeproteome;Cytoplasm;Histidinemetabolism;Lyase;Referenceproteome	ko00340;ko00910	18	18	18	47.7	47.7	47.7	53.779	0	256.82	18207000000	1022	30.9295	30.5469	30.2107	30.4604	31.463	30.7119	30.3959	30.8812
Q9HU89	Q9HU89		0.660172	0.746627	Q9HU89	Q9HU89	646	Color2 [DarkGray]	1	4					amine transport;amino acid transport;betaine transport;carboxylic acid transport;cation transport;establishment of localization;glycine betaine transport;ion transport;modified amino acid transport;nitrogen compound transport;organic acid transport;organic cation transport;organic substance transport;quaternary ammonium group transport;transport	adenyl nucleotide binding;adenyl ribonucleotide binding;ATP binding;ATPase activity;binding;catalytic activity;hydrolase activity;hydrolase activity, acting on acid anhydrides;hydrolase activity, acting on acid anhydrides, in phosphorus-containing anhydrides;nucleoside-triphosphatase activity;nucleotide binding;purine nucleotide binding;purine ribonucleoside triphosphate binding;purine ribonucleotide binding;pyrophosphatase activity;ribonucleotide binding	cell part;membrane	ABC transporters	ATP-binding;Completeproteome;Nucleotide-binding;Referenceproteome	ko02010	12	12	12	62.7	62.7	62.7	30.682	0	70.238	3132100000	255	28.0963	26.2965	27.567	27.2606	28.5237	28.2451	27.3863	NaN
Q9HU92	Q9HU92		0.788195	0.332984	Q9HU92	Q9HU92	649	Color2 [DarkGray]	1	4					amine metabolic process;aminoglycan catabolic process;aminoglycan metabolic process;carbohydrate catabolic process;carbohydrate metabolic process;catabolic process;glycosaminoglycan catabolic process;glycosaminoglycan metabolic process;macromolecule catabolic process;macromolecule metabolic process;metabolic process;nitrogen compound metabolic process;peptidoglycan catabolic process;peptidoglycan metabolic process;polysaccharide catabolic process;polysaccharide metabolic process;primary metabolic process	catalytic activity;hydrolase activity;hydrolase activity, acting on carbon-nitrogen (but not peptide) bonds;hydrolase activity, acting on carbon-nitrogen (but not peptide) bonds, in linear amides;N-acetylmuramoyl-L-alanine amidase activity		Histidine metabolism	Completeproteome;Hydrolase;Referenceproteome	ko00340	14	14	14	50.8	50.8	50.8	29.823	0	67.701	7191700000	533	28.4966	29.0754	29.0592	29.0378	29.4499	29.5798	29.0065	28.9647
Q9HUA3	Q9HUA3		0.454559	-0.142528	Q9HUA3	Q9HUA3	653	Color2 [DarkGray]	1	4						aminopeptidase activity;catalytic activity;exopeptidase activity;hydrolase activity;peptidase activity;peptidase activity, acting on L-amino acid peptides	cell part;cytoplasm;intracellular part	Arginine and proline metabolism	Aminopeptidase;Completeproteome;Hydrolase;Protease;Referenceproteome	ko00330	20	20	20	78	78	78	36.515	0	158.11	32879000000	1762	31.4447	31.9841	31.9467	31.892	31.7806	31.7819	31.6114	31.5235
Q9HUA5	Q9HUA5		0.922982	-1.27127	Q9HUA5	Q9HUA5	654	Color2 [DarkGray]	1	4					beta-glucan biosynthetic process;beta-glucan metabolic process;biosynthetic process;carbohydrate biosynthetic process;carbohydrate metabolic process;cellular biosynthetic process;cellular carbohydrate biosynthetic process;cellular carbohydrate metabolic process;cellular glucan metabolic process;cellular macromolecule biosynthetic process;cellular macromolecule metabolic process;cellular metabolic process;cellular polysaccharide biosynthetic process;cellular polysaccharide metabolic process;cellular process;glucan biosynthetic process;glucan metabolic process;macromolecule biosynthetic process;macromolecule metabolic process;metabolic process;polysaccharide biosynthetic process;polysaccharide metabolic process;primary metabolic process	binding;carbohydrate binding;catalytic activity	cell part;external encapsulating structure part;outer membrane-bounded periplasmic space;periplasmic space		Completeproteome;Periplasm;Referenceproteome;Signal		31	31	31	63.4	63.4	63.4	59.476	0	323.31	60502000000	3556	32.7282	32.6872	32.5927	32.6605	29.3846	32.1358	32.5189	31.5442
Q9HUA7	Q9HUA7		0.561596	-0.278219	Q9HUA7	Q9HUA7	656	Color2 [DarkGray]	1	4						transporter activity		ABC transporters	Completeproteome;Referenceproteome	ko02010	21	21	21	82.7	82.7	82.7	29.736	0	323.31	33514000000	1751	31.741	31.5089	31.3157	31.3148	30.7332	30.9482	31.5045	31.5816
Q9HUB1;Q9I379	Q9HUB1		0.863279	-0.323881	Q9HUB1;Q9I379	Q9HUB1	660	Color2 [DarkGray]	1	4					chemotaxis;locomotion;response to chemical stimulus;response to external stimulus;response to stimulus;taxis	molecular transducer activity;signal transducer activity	cell part;integral to membrane;intrinsic to membrane;membrane part	Bacterial chemotaxis;Two-component system	Completeproteome;Referenceproteome	ko02020;ko02030	11	10	10	27.7	26.1	26.1	69.7	0	300.69	7802800000	343	29.3636	29.7821	29.5455	29.8487	29.3196	28.8793	29.5578	29.4876
Q9HUB7	Q9HUB7		0.556962	-0.524073	Q9HUB7	Q9HUB7	664	Color2 [DarkGray]	1	4					amine biosynthetic process;amine metabolic process;biosynthetic process;carboxylic acid biosynthetic process;carboxylic acid metabolic process;cellular amine metabolic process;cellular amino acid biosynthetic process;cellular amino acid metabolic process;cellular biosynthetic process;cellular ketone metabolic process;cellular metabolic process;cellular nitrogen compound biosynthetic process;cellular nitrogen compound metabolic process;cellular process;heterocycle biosynthetic process;heterocycle metabolic process;histidine biosynthetic process;histidine family amino acid biosynthetic process;histidine family amino acid metabolic process;histidine metabolic process;metabolic process;nitrogen compound metabolic process;organic acid biosynthetic process;organic acid metabolic process;oxoacid metabolic process;primary metabolic process;small molecule biosynthetic process;small molecule metabolic process	binding;catalytic activity;cation binding;cyclohydrolase activity;hydrolase activity;hydrolase activity, acting on carbon-nitrogen (but not peptide) bonds;hydrolase activity, acting on carbon-nitrogen (but not peptide) bonds, in cyclic amidines;ion binding;magnesium ion binding;metal ion binding;phosphoribosyl-AMP cyclohydrolase activity;transition metal ion binding;zinc ion binding	cell part;cytoplasm;intracellular part	Histidine metabolism	Amino-acidbiosynthesis;Completeproteome;Cytoplasm;Histidinebiosynthesis;Hydrolase;Magnesium;Metal-binding;Referenceproteome;Zinc	ko00340	5	5	5	41	41	41	15.375	0	75.678	1872700000	145	27.3923	28.0118	28.1818	28.4214	NaN	26.6733	27.7484	28.0115
Q9HUB8	Q9HUB8		0.223392	-0.0628057	Q9HUB8	Q9HUB8	665	Color2 [DarkGray]	1	4					biological regulation;biosynthetic process;cellular biosynthetic process;cellular ketone metabolic process;cellular metabolic process;cellular process;coenzyme biosynthetic process;coenzyme metabolic process;cofactor biosynthetic process;cofactor metabolic process;metabolic process;oxidoreduction coenzyme metabolic process;quinone cofactor biosynthetic process;quinone cofactor metabolic process;regulation of biological process;regulation of biosynthetic process;regulation of cellular biosynthetic process;regulation of cellular ketone metabolic process;regulation of cellular metabolic process;regulation of cellular process;regulation of coenzyme metabolic process;regulation of cofactor metabolic process;regulation of metabolic process;regulation of ubiquinone biosynthetic process;small molecule metabolic process;ubiquinone biosynthetic process;ubiquinone metabolic process	adenyl nucleotide binding;adenyl ribonucleotide binding;ATP binding;binding;catalytic activity;kinase activity;nucleotide binding;phosphotransferase activity, alcohol group as acceptor;protein kinase activity;purine nucleotide binding;purine ribonucleoside triphosphate binding;purine ribonucleotide binding;ribonucleotide binding;transferase activity;transferase activity, transferring phosphorus-containing groups	cell part;integral to membrane;intrinsic to membrane;membrane;membrane part;plasma membrane	Ubiquinone and other terpenoid-quinone biosynthesis	ATP-binding;Cellinnermembrane;Cellmembrane;Completeproteome;Kinase;Membrane;Nucleotide-binding;Referenceproteome;Transferase;Transmembrane;Transmembranehelix;Ubiquinonebiosynthesis	ko00130	30	30	29	56.7	56.7	56.7	61.721	0	149.18	35410000000	1424	31.8064	31.5336	31.6858	31.8051	31.9193	31.5372	31.5929	31.5303
Q9HUB9	Q9HUB9		1.18306	0.303108	Q9HUB9	Q9HUB9	666	Color2 [DarkGray]	1	4									Completeproteome;Referenceproteome		10	10	10	63.5	63.5	63.5	22.767	0	323.31	22170000000	1152	31.0628	31.0367	30.7386	30.7578	31.1428	31.449	30.959	31.2575
Q9HUC0	Q9HUC0		0.307439	0.124756	Q9HUC0	Q9HUC0	667	Color2 [DarkGray]	1	4					aerobic respiration;biosynthetic process;cellular biosynthetic process;cellular ketone metabolic process;cellular metabolic process;cellular process;cellular respiration;coenzyme biosynthetic process;coenzyme metabolic process;cofactor biosynthetic process;cofactor metabolic process;energy derivation by oxidation of organic compounds;fat-soluble vitamin biosynthetic process;fat-soluble vitamin metabolic process;generation of precursor metabolites and energy;menaquinone biosynthetic process;menaquinone metabolic process;metabolic process;oxidation-reduction process;oxidoreduction coenzyme metabolic process;quinone cofactor biosynthetic process;quinone cofactor metabolic process;small molecule biosynthetic process;small molecule metabolic process;ubiquinone biosynthetic process;ubiquinone metabolic process;vitamin biosynthetic process;vitamin K biosynthetic process;vitamin K metabolic process;vitamin metabolic process	2-polyprenyl-6-methoxy-1,4-benzoquinone methyltransferase activity;catalytic activity;C-methyltransferase activity;methyltransferase activity;quinone cofactor methyltransferase activity;transferase activity;transferase activity, transferring one-carbon groups		Ubiquinone and other terpenoid-quinone biosynthesis	Completeproteome;Menaquinonebiosynthesis;Methyltransferase;Referenceproteome;S-adenosyl-L-methionine;Transferase;Ubiquinonebiosynthesis	ko00130	20	20	20	78.1	78.1	78.1	28.254	0	323.31	134230000000	4434	33.5	33.7789	33.5926	33.304	33.3499	33.9951	33.7762	33.5533
Q9HUC2	Q9HUC2		1.12613	-1.97852	Q9HUC2	Q9HUC2	669	Color2 [DarkGray]	1	4									Completeproteome;Referenceproteome		19	19	19	89.1	89.1	89.1	15.012	0	323.31	102280000000	1610	33.0722	35.1796	34.6157	33.8004	30.4745	33.874	33.15	31.2552
Q9HUC6	Q9HUC6		0.60829	0.142774	Q9HUC6	Q9HUC6	672	Color2 [DarkGray]	1	4					macromolecule metabolic process;metabolic process;primary metabolic process;protein metabolic process;proteolysis;proteolysis involved in cellular protein catabolic process	binding;catalytic activity;cation binding;endopeptidase activity;hydrolase activity;ion binding;metal ion binding;peptidase activity;peptidase activity, acting on L-amino acid peptides;threonine-type endopeptidase activity;threonine-type peptidase activity	cell part;cytoplasmic part;HslUV protease complex;intracellular part;macromolecular complex;proteasome core complex;protein complex		Allostericenzyme;Completeproteome;Cytoplasm;Hydrolase;Metal-binding;Protease;Referenceproteome;Sodium;Threonineprotease		10	10	10	46.9	46.9	46.9	18.785	0	155.4	15763000000	795	30.5508	30.508	30.4911	30.451	30.7438	30.4318	30.4952	30.9011
Q9HUD4	Q9HUD4		1.0585	-0.316782	Q9HUD4	Q9HUD4	679	Color2 [DarkGray]	1	4									Completeproteome;Referenceproteome		17	17	17	46.6	46.6	46.6	57.446	0	323.31	34852000000	2052	31.9217	31.3798	31.3465	31.4939	31.4389	31.1663	31.2156	31.0539
Q9HUD5	Q9HUD5		1.30147	0.728242	Q9HUD5	Q9HUD5	680	Color2 [DarkGray]	1	4					amine biosynthetic process;amine metabolic process;biosynthetic process;carboxylic acid biosynthetic process;carboxylic acid metabolic process;cellular amine metabolic process;cellular amino acid biosynthetic process;cellular amino acid metabolic process;cellular biosynthetic process;cellular ketone metabolic process;cellular metabolic process;cellular nitrogen compound biosynthetic process;cellular nitrogen compound metabolic process;cellular process;glutamate biosynthetic process;glutamate metabolic process;glutamine family amino acid biosynthetic process;glutamine family amino acid metabolic process;metabolic process;nitrogen compound metabolic process;organic acid biosynthetic process;organic acid metabolic process;oxoacid metabolic process;primary metabolic process;small molecule biosynthetic process;small molecule metabolic process	catalytic activity;glutamate synthase activity;oxidoreductase activity;oxidoreductase activity, acting on the CH-NH2 group of donors		Alanine, aspartate and glutamate metabolism;Nitrogen metabolism	Completeproteome;Referenceproteome	ko00250;ko00910	33	33	33	32.6	32.6	32.6	161.61	0	235.87	6060300000	641	29.1326	28.5796	27.9747	28.5439	29.7072	29.0668	28.9154	29.4543
Q9HUE1	Q9HUE1		1.40261	0.371798	Q9HUE1	Q9HUE1	681	Color2 [DarkGray]	1	4									Completeproteome;Referenceproteome		15	15	15	83.5	83.5	83.5	28.643	0	315.23	27483000000	1691	31.5992	31.1212	31.1194	31.1309	31.6245	31.7361	31.3929	31.7044
Q9HUE2	Q9HUE2		0.360728	-0.372971	Q9HUE2	Q9HUE2	682	Color2 [DarkGray]	1	4					response to stimulus;response to stress				Completeproteome;Referenceproteome		11	11	11	58.3	58.3	58.3	29.793	0	225.02	21885000000	1340	29.8215	31.263	31.0452	30.3579	29.4042	30.7779	30.567	30.2466
Q9HUF0	Q9HUF0		0.0305421	-0.0276556	Q9HUF0	Q9HUF0	687	Color2 [DarkGray]	1	4					cellular macromolecule metabolic process;cellular metabolic process;cellular nitrogen compound metabolic process;cellular process;macromolecule metabolic process;macromolecule methylation;macromolecule modification;metabolic process;methylation;ncRNA metabolic process;ncRNA processing;nitrogen compound metabolic process;nucleic acid metabolic process;nucleobase-containing compound metabolic process;one-carbon metabolic process;primary metabolic process;RNA metabolic process;RNA methylation;RNA modification;RNA processing;rRNA base methylation;rRNA metabolic process;rRNA methylation;rRNA modification;rRNA processing;small molecule metabolic process	binding;nucleic acid binding;RNA binding			Completeproteome;Methyltransferase;Referenceproteome;RNA-binding;rRNAprocessing;S-adenosyl-L-methionine;Transferase		9	9	9	42.4	42.4	42.4	31.882	0	120.31	4338300000	464	28.2811	28.4976	28.2323	27.9488	27.7144	28.7737	28.6521	27.7091
Q9HUF1	Q9HUF1		0.989522	0.142129	Q9HUF1	Q9HUF1	688	Color2 [DarkGray]	1	4					cellular macromolecule metabolic process;cellular metabolic process;cellular process;cellular protein metabolic process;cellular response to chemical stimulus;cellular response to oxidative stress;cellular response to stimulus;cellular response to stress;macromolecule metabolic process;macromolecule modification;metabolic process;multi-organism process;pathogenesis;primary metabolic process;protein metabolic process;protein modification process;protein repair;response to chemical stimulus;response to oxidative stress;response to stimulus;response to stress	catalytic activity;oxidoreductase activity;oxidoreductase activity, acting on a sulfur group of donors;oxidoreductase activity, acting on a sulfur group of donors, disulfide as acceptor;peptide-methionine-(S)-S-oxide reductase activity			Completeproteome;Oxidoreductase;Referenceproteome		8	8	8	44.7	44.7	44.7	23.517	0	83.574	72929000000	2189	32.7805	32.8244	32.976	32.842	32.9591	33.1714	32.8895	32.9714
Q9HUF4	Q9HUF4		0.540237	0.261742	Q9HUF4	Q9HUF4	690	Color2 [DarkGray]	1	4						[glutamate-ammonia-ligase] adenylyltransferase activity;adenyl nucleotide binding;adenyl ribonucleotide binding;adenylyltransferase activity;ATP binding;binding;catalytic activity;nucleotide binding;nucleotidyltransferase activity;purine nucleotide binding;purine ribonucleoside triphosphate binding;purine ribonucleotide binding;ribonucleotide binding;transferase activity;transferase activity, transferring phosphorus-containing groups			ATP-binding;Completeproteome;Magnesium;Nucleotide-binding;Nucleotidyltransferase;Referenceproteome;Repeat;Transferase		30	30	30	38	38	38	110.1	0	151.61	11224000000	829	29.4951	30.1381	29.819	30.1541	29.8211	30.5627	30.2686	30.001
Q9HUF9	Q9HUF9		0.825044	-0.974788	Q9HUF9	Q9HUF9	693	Color2 [DarkGray]	1	4					biosynthetic process;carbohydrate biosynthetic process;carbohydrate metabolic process;cellular biosynthetic process;cellular carbohydrate biosynthetic process;cellular carbohydrate metabolic process;cellular lipid metabolic process;cellular macromolecule biosynthetic process;cellular macromolecule metabolic process;cellular metabolic process;cellular polysaccharide biosynthetic process;cellular polysaccharide metabolic process;cellular process;lipid biosynthetic process;lipid metabolic process;lipopolysaccharide biosynthetic process;lipopolysaccharide metabolic process;macromolecule biosynthetic process;macromolecule metabolic process;metabolic process;polysaccharide biosynthetic process;polysaccharide metabolic process;primary metabolic process	adenyl nucleotide binding;adenyl ribonucleotide binding;ATP binding;binding;catalytic activity;nucleotide binding;phosphotransferase activity, alcohol group as acceptor;purine nucleotide binding;purine ribonucleoside triphosphate binding;purine ribonucleotide binding;ribonucleotide binding;transferase activity;transferase activity, transferring phosphorus-containing groups	cell part;membrane		Completeproteome;Referenceproteome		7	7	7	22.4	22.4	22.4	54.844	0	16.469	1657300000	92	28.2764	27.2914	NaN	27.1045	26.9807	25.7639	27.0034	NaN
Q9HUG0	Q9HUG0		0.315572	-0.101764	Q9HUG0	Q9HUG0	694	Color2 [DarkGray]	1	4					biosynthetic process;metabolic process	catalytic activity;transferase activity			Completeproteome;Referenceproteome;Transferase		29	29	29	66.7	66.7	66.7	66.079	0	323.31	46097000000	2398	31.6729	32.0323	31.8017	32.0084	31.6152	31.8628	31.594	32.0363
Q9HUG1	Q9HUG1		0.331711	0.0492959	Q9HUG1	Q9HUG1	695	Color2 [DarkGray]	1	4					biosynthetic process;metabolic process	catalytic activity;transferase activity			Completeproteome;Referenceproteome;Transferase		20	20	20	52.9	52.9	52.9	42.197	0	97.596	12623000000	1004	30.1708	30.1757	30.0849	30.2938	30.3032	30.1986	30.1131	30.3075
Q9HUG4	Q9HUG4		0.0118525	0.00496054	Q9HUG4	Q9HUG4	696	Color2 [DarkGray]	1	4									Completeproteome;Referenceproteome		13	13	13	46.9	46.9	46.9	36.625	0	107.97	5667300000	480	29.2654	29.4163	28.9594	29.4633	29.1341	29.52	29.2514	29.2187
Q9HUG8	Q9HUG8		0.741991	-0.377343	Q9HUG8	Q9HUG8	700	Color2 [DarkGray]	1	4					metabolic process	active transmembrane transporter activity;adenyl nucleotide binding;adenyl ribonucleotide binding;ATP binding;ATPase activity;ATPase activity, coupled;ATPase activity, coupled to movement of substances;ATPase activity, coupled to transmembrane movement of substances;binding;catalytic activity;hydrolase activity;hydrolase activity, acting on acid anhydrides;hydrolase activity, acting on acid anhydrides, catalyzing transmembrane movement of substances;hydrolase activity, acting on acid anhydrides, in phosphorus-containing anhydrides;lipid transporter activity;lipid-transporting ATPase activity;nucleoside-triphosphatase activity;nucleotide binding;P-P-bond-hydrolysis-driven transmembrane transporter activity;primary active transmembrane transporter activity;purine nucleotide binding;purine ribonucleoside triphosphate binding;purine ribonucleotide binding;pyrophosphatase activity;ribonucleotide binding;substrate-specific transporter activity;transmembrane transporter activity;transporter activity	ATP-binding cassette (ABC) transporter complex;cell part;macromolecular complex;membrane part;protein complex	ABC transporters	ATP-binding;Cellinnermembrane;Cellmembrane;Completeproteome;Hydrolase;Lipidtransport;Membrane;Nucleotide-binding;Referenceproteome;Transmembrane;Transmembranehelix;Transport	ko02010	19	19	18	36.7	36.7	35.3	66.431	0	307.76	7423100000	629	29.8262	28.9422	29.3467	29.5863	29.4698	29.0475	29.0016	28.6731
Q9HUG9	Q9HUG9		0.00430834	0.00130224	Q9HUG9	Q9HUG9	701	Color2 [DarkGray]	1	4					biosynthetic process;carbohydrate biosynthetic process;carbohydrate metabolic process;lipopolysaccharide core region biosynthetic process;lipopolysaccharide core region metabolic process;metabolic process;oligosaccharide biosynthetic process;oligosaccharide metabolic process;primary metabolic process	adenyl nucleotide binding;adenyl ribonucleotide binding;adenylyltransferase activity;ATP binding;binding;carbohydrate kinase activity;catalytic activity;heptose 1-phosphate adenyltransferase activity;heptose 7-phosphate kinase activity;kinase activity;nucleotide binding;nucleotidyltransferase activity;phosphotransferase activity, alcohol group as acceptor;purine nucleotide binding;purine ribonucleoside triphosphate binding;purine ribonucleotide binding;ribonucleotide binding;transferase activity;transferase activity, transferring phosphorus-containing groups		Lipopolysaccharide biosynthesis	ATP-binding;Carbohydratemetabolism;Completeproteome;Kinase;Lipopolysaccharidebiosynthesis;Multifunctionalenzyme;Nucleotide-binding;Nucleotidyltransferase;Referenceproteome;Transferase	ko00540	28	28	28	68.8	68.8	68.8	50.348	0	323.31	45578000000	3080	31.7169	31.848	31.7591	31.7758	31.8434	31.5723	32.0148	31.6745
Q9HUH3	Q9HUH3		0.86501	0.583408	Q9HUH3	Q9HUH3	703	Color2 [DarkGray]	1	4						binding;nucleotide binding			3D-structure;Completeproteome;NADP;Nucleotide-binding;Referenceproteome		6	6	6	35.9	35.9	35.9	29.03	0	65.741	1849900000	150	27.0539	28.1959	27.6173	27.8864	27.6469	28.7718	28.4565	28.2119
Q9HUH4	Q9HUH4		1.46821	0.706567	Q9HUH4	Q9HUH4	704	Color2 [DarkGray]	1	4						catalytic activity;oxidoreductase activity			Completeproteome;Referenceproteome		12	12	12	40.7	40.7	40.7	42.109	0	76.35	2586000000	298	27.4028	28.2352	28.3966	27.9537	28.8018	29.0477	28.4349	28.53
Q9HUJ2	Q9HUJ2		0.39634	-0.856862	Q9HUJ2	Q9HUJ2	710	Color2 [DarkGray]	1	4					aromatic compound biosynthetic process;biosynthetic process;cellular aromatic compound metabolic process;cellular biosynthetic process;cellular metabolic process;cellular nitrogen compound biosynthetic process;cellular nitrogen compound metabolic process;cellular process;coenzyme biosynthetic process;coenzyme metabolic process;cofactor biosynthetic process;cofactor metabolic process;heterocycle biosynthetic process;heterocycle metabolic process;metabolic process;nitrogen compound metabolic process;small molecule biosynthetic process;small molecule metabolic process;sulfur compound biosynthetic process;sulfur compound metabolic process;thiamine biosynthetic process;thiamine diphosphate biosynthetic process;thiamine diphosphate metabolic process;thiamine metabolic process;thiamine-containing compound biosynthetic process;thiamine-containing compound metabolic process;vitamin biosynthetic process;vitamin metabolic process;water-soluble vitamin biosynthetic process;water-soluble vitamin metabolic process	4 iron, 4 sulfur cluster binding;binding;catalytic activity;cation binding;ion binding;iron-sulfur cluster binding;lyase activity;metal cluster binding;metal ion binding;transition metal ion binding;zinc ion binding		Thiamine metabolism	4Fe-4S;Completeproteome;Iron;Iron-sulfur;Lyase;Metal-binding;Referenceproteome;S-adenosyl-L-methionine;Thiaminebiosynthesis;Zinc	ko00730	20	20	20	45.3	45.3	45.3	69.783	0	197.83	4344600000	327	29.3906	27.022	27.9494	29.0147	28.6936	25.4281	27.1061	28.7214
Q9HUJ3	Q9HUJ3		1.29409	0.682755	Q9HUJ3	Q9HUJ3	711	Color2 [DarkGray]	1	4									3D-structure;Completeproteome;Referenceproteome		11	11	11	44	44	44	27.854	0	56.25	5554300000	558	28.8934	28.5407	27.8604	28.6263	29.406	28.7065	29.0782	29.4611
Q9HUJ8	Q9HUJ8		0.550914	-0.141384	Q9HUJ8	Q9HUJ8	714	Color2 [DarkGray]	1	4					cellular macromolecule metabolic process;cellular metabolic process;cellular nitrogen compound metabolic process;cellular process;chromosome segregation;DNA conformation change;DNA duplex unwinding;DNA geometric change;DNA metabolic process;DNA topological change;DNA unwinding involved in replication;macromolecule metabolic process;metabolic process;nitrogen compound metabolic process;nucleic acid metabolic process;nucleobase-containing compound metabolic process;primary metabolic process	adenyl nucleotide binding;adenyl ribonucleotide binding;ATP binding;ATPase activity;ATPase activity, coupled;binding;catalytic activity;cation binding;DNA binding;DNA topoisomerase (ATP-hydrolyzing) activity;DNA topoisomerase activity;DNA-dependent ATPase activity;hydrolase activity;hydrolase activity, acting on acid anhydrides;hydrolase activity, acting on acid anhydrides, in phosphorus-containing anhydrides;ion binding;isomerase activity;magnesium ion binding;metal ion binding;nucleic acid binding;nucleoside-triphosphatase activity;nucleotide binding;purine nucleotide binding;purine ribonucleoside triphosphate binding;purine ribonucleotide binding;pyrophosphatase activity;ribonucleotide binding	cell part;chromosome;cytoplasmic part;DNA topoisomerase complex (ATP-hydrolyzing);DNA topoisomerase IV complex;intracellular non-membrane-bounded organelle;intracellular organelle;intracellular part;macromolecular complex;non-membrane-bounded organelle;nucleoid;organelle;protein complex		ATP-binding;Completeproteome;DNA-binding;Isomerase;Magnesium;Metal-binding;Nucleotide-binding;Referenceproteome;Topoisomerase		30	30	30	45	45	45	69.178	0	271.23	10471000000	973	29.9993	29.7545	29.719	29.6641	29.4083	29.7872	29.8007	29.5751
Q9HUK1	Q9HUK1		0.300096	-0.1207	Q9HUK1	Q9HUK1	716	Color2 [DarkGray]	1	4					cellular macromolecule metabolic process;cellular metabolic process;cellular nitrogen compound metabolic process;cellular process;chromosome segregation;DNA conformation change;DNA duplex unwinding;DNA geometric change;DNA metabolic process;DNA topological change;DNA unwinding involved in replication;macromolecule metabolic process;metabolic process;nitrogen compound metabolic process;nucleic acid metabolic process;nucleobase-containing compound metabolic process;primary metabolic process	adenyl nucleotide binding;adenyl ribonucleotide binding;ATP binding;ATPase activity;ATPase activity, coupled;binding;catalytic activity;DNA binding;DNA topoisomerase (ATP-hydrolyzing) activity;DNA topoisomerase activity;DNA-dependent ATPase activity;hydrolase activity;hydrolase activity, acting on acid anhydrides;hydrolase activity, acting on acid anhydrides, in phosphorus-containing anhydrides;isomerase activity;nucleic acid binding;nucleoside-triphosphatase activity;nucleotide binding;purine nucleotide binding;purine ribonucleoside triphosphate binding;purine ribonucleotide binding;pyrophosphatase activity;ribonucleotide binding	cell part;chromosome;cytoplasmic part;DNA topoisomerase complex (ATP-hydrolyzing);DNA topoisomerase IV complex;extrinsic to membrane;extrinsic to plasma membrane;intracellular non-membrane-bounded organelle;intracellular organelle;intracellular part;macromolecular complex;membrane part;non-membrane-bounded organelle;nucleoid;organelle;plasma membrane part;protein complex		Cellmembrane;Completeproteome;DNA-binding;Isomerase;Membrane;Referenceproteome;Topoisomerase		36	36	36	49.9	49.9	49.9	83.364	0	205.66	13256000000	1154	30.08	29.7937	29.8515	30.1891	29.4576	30.0975	29.9923	29.8841
Q9HUK4	Q9HUK4		0.184613	0.14416	Q9HUK4	Q9HUK4	718	Color2 [DarkGray]	1	4									Completeproteome;Referenceproteome		11	11	11	35	35	35	56.766	0	99.23	9816800000	683	30.1096	28.9322	29.2643	29.4145	30.0497	29.1984	29.4521	29.597
Q9HUK5	Q9HUK5		1.20869	0.243712	Q9HUK5	Q9HUK5	719	Color2 [DarkGray]	1	4					amine biosynthetic process;amine metabolic process;biosynthetic process;carboxylic acid biosynthetic process;carboxylic acid metabolic process;cellular amine metabolic process;cellular amino acid biosynthetic process;cellular amino acid metabolic process;cellular biosynthetic process;cellular ketone metabolic process;cellular metabolic process;cellular nitrogen compound biosynthetic process;cellular nitrogen compound metabolic process;cellular process;L-serine biosynthetic process;L-serine metabolic process;metabolic process;nitrogen compound metabolic process;organic acid biosynthetic process;organic acid metabolic process;oxoacid metabolic process;primary metabolic process;serine family amino acid biosynthetic process;serine family amino acid metabolic process;small molecule biosynthetic process;small molecule metabolic process	amine binding;amino acid binding;binding;carboxylic acid binding;catalytic activity;hydrolase activity;hydrolase activity, acting on ester bonds;phosphatase activity;phosphoric ester hydrolase activity;phosphoserine phosphatase activity		Glycine, serine and threonine metabolism;Methane metabolism	Completeproteome;Referenceproteome	ko00260;ko00680	19	19	19	49.9	49.9	49.9	46.438	0	323.31	14325000000	1301	30.2885	30.2625	30.1221	30.2049	30.1897	30.6287	30.4416	30.5928
Q9HUK6	Q9HUK6		0.493089	0.149143	Q9HUK6	Q9HUK6	720	Color2 [DarkGray]	1	4					biological regulation;cellular process;cellular response to stimulus;regulation of biological process;regulation of biosynthetic process;regulation of cellular biosynthetic process;regulation of cellular macromolecule biosynthetic process;regulation of cellular metabolic process;regulation of cellular process;regulation of gene expression;regulation of macromolecule biosynthetic process;regulation of macromolecule metabolic process;regulation of metabolic process;regulation of nitrogen compound metabolic process;regulation of nucleobase-containing compound metabolic process;regulation of primary metabolic process;regulation of RNA metabolic process;regulation of transcription, DNA-dependent;response to stimulus;signal transduction;two-component signal transduction system (phosphorelay)	binding;molecular transducer activity;nucleotide binding;signal transducer activity			3D-structure;Completeproteome;Nucleotide-binding;Referenceproteome		29	29	29	51.4	51.4	51.4	75.992	0	323.31	19185000000	1631	31.2203	30.738	30.593	30.8589	31.0918	31.0032	30.9417	30.9701
Q9HUK7	Q9HUK7		1.22296	0.204658	Q9HUK7	Q9HUK7	721	Color2 [DarkGray]	1	4									Completeproteome;Referenceproteome		22	22	22	55.8	55.8	55.8	67.828	0	150.89	7737300000	637	29.2226	29.2115	29.2251	29.3029	29.3153	29.5632	29.6208	29.2814
Q9HUK8	Q9HUK8		0.739772	0.341876	Q9HUK8	Q9HUK8	722	Color2 [DarkGray]	1	4					alcohol metabolic process;amine biosynthetic process;amine metabolic process;biosynthetic process;cellular amine metabolic process;cellular biogenic amine biosynthetic process;cellular biogenic amine metabolic process;cellular biosynthetic process;cellular lipid metabolic process;cellular metabolic process;cellular nitrogen compound biosynthetic process;cellular nitrogen compound metabolic process;cellular process;ethanolamine biosynthetic process;ethanolamine metabolic process;ethanolamine-containing compound metabolic process;glycerolipid biosynthetic process;glycerolipid metabolic process;glycerophospholipid biosynthetic process;glycerophospholipid metabolic process;lipid biosynthetic process;lipid metabolic process;metabolic process;nitrogen compound metabolic process;organophosphate metabolic process;phosphatidylethanolamine biosynthetic process;phosphatidylethanolamine metabolic process;phospholipid biosynthetic process;phospholipid metabolic process;primary metabolic process;small molecule metabolic process	carbon-carbon lyase activity;carboxy-lyase activity;catalytic activity;lyase activity;phosphatidylserine decarboxylase activity		Glycerophospholipid metabolism	Completeproteome;Decarboxylase;Lipidbiosynthesis;Lipidmetabolism;Lyase;Phospholipidbiosynthesis;Phospholipidmetabolism;Pyruvate;Referenceproteome;Zymogen	ko00564	11	11	11	53.6	53.6	53.6	32.001	0	250.06	13734000000	920	30.0136	30.1437	29.9563	30.1556	30.8403	29.9422	30.1248	30.7292
Q9HUK9	Q9HUK9		0.196394	0.142202	Q9HUK9	Q9HUK9	723	Color2 [DarkGray]	1	4					metabolic process	catalytic activity;sulfurtransferase activity;thiosulfate sulfurtransferase activity;transferase activity;transferase activity, transferring sulfur-containing groups		Cysteine and methionine metabolism;Sulfur relay system	Completeproteome;Referenceproteome;Transferase	ko00270;ko04122	8	8	8	55	55	55	29.391	0	84.366	9258000000	527	28.1882	29.2658	29.0995	28.9706	29.2705	29.2048	28.5757	29.0419
Q9HUL0	Q9HUL0		0.00852617	-0.00626659	Q9HUL0	Q9HUL0	724	Color2 [DarkGray]	1	4									Completeproteome;Referenceproteome		12	12	12	38.8	38.8	38.8	56.255	0	204.08	1012200000	141	26.5009	26.2299	26.6048	26.928	26.7484	27.009	26.3809	26.1002
Q9HUL1	Q9HUL1		0.759409	0.464094	Q9HUL1	Q9HUL1	725	Color2 [DarkGray]	1	4					bacterial-type flagellar cell motility;bacterial-type flagellar swarming motility;cell motility;cellular component movement;cellular process;ciliary or flagellar motility;flagellar cell motility;locomotion	protein transporter activity;substrate-specific transporter activity;transporter activity	cell part;membrane	Bacterial chemotaxis;Flagellar assembly;Two-component system	Completeproteome;Referenceproteome	ko02020;ko02030;ko02040	5	5	5	23	23	23	30.094	0	17.036	10327000000	358	29.5683	29.563	29.3441	28.9313	29.6874	29.4416	29.5495	30.5847
Q9HUL2	Q9HUL2		0.887043	-0.355731	Q9HUL2	Q9HUL2	726	Color2 [DarkGray]	1	4					bacterial-type flagellar cell motility;bacterial-type flagellar swarming motility;cell motility;cellular component movement;cellular process;ciliary or flagellar motility;flagellar cell motility;locomotion			Bacterial chemotaxis;Flagellar assembly	Completeproteome;Referenceproteome	ko02030;ko02040	10	10	10	36.9	36.9	36.9	37.73	0	97.055	9049100000	919	30.1808	29.6506	29.2637	29.811	29.4573	29.4283	29.4369	29.1607
Q9HUL5	Q9HUL5		1.51492	0.540119	Q9HUL5	Q9HUL5	728	Color2 [DarkGray]	1	4									Completeproteome;Referenceproteome		16	16	16	54.2	54.2	54.2	51.55	0	81.169	6866200000	630	29.2053	28.6223	28.8167	29.2113	29.7689	29.302	29.2842	29.661
Q9HUM1	Q9HUM1		1.24419	0.633644	Q9HUM1	Q9HUM1	733	Color2 [DarkGray]	1	4						binding;catalytic activity;cation binding;GTP binding;GTPase activity;guanyl nucleotide binding;guanyl ribonucleotide binding;hydrolase activity;hydrolase activity, acting on acid anhydrides;hydrolase activity, acting on acid anhydrides, in phosphorus-containing anhydrides;ion binding;magnesium ion binding;metal ion binding;nucleoside-triphosphatase activity;nucleotide binding;purine nucleotide binding;purine ribonucleoside triphosphate binding;purine ribonucleotide binding;pyrophosphatase activity;ribonucleotide binding	cell part;cytoplasm;intracellular part		Completeproteome;Cytoplasm;GTP-binding;Magnesium;Metal-binding;Nucleotide-binding;Referenceproteome		14	14	14	50.3	50.3	50.3	48.607	0	70.207	1451600000	123	27.0621	NaN	27.1776	26.5635	27.4783	27.5339	27.2194	28.0406
Q9HUM2	Q9HUM2		1.17141	0.674088	Q9HUM2	Q9HUM2	734	Color2 [DarkGray]	1	4						catalytic activity;hydrolase activity;peptidase activity	cell part;integral to membrane;intrinsic to membrane;membrane part		Completeproteome;Hydrolase;Protease;Referenceproteome		48	48	48	84	84	84	44.044	0	323.31	387610000000	7448	34.6283	33.9352	33.9164	34.1446	35.2939	34.3995	34.3852	35.2423
Q9HUM3	Q9HUM3		1.32447	0.768497	Q9HUM3	Q9HUM3	735	Color2 [DarkGray]	1	4					biological regulation;regulation of biological process;regulation of catalytic activity;regulation of hydrolase activity;regulation of metabolic process;regulation of molecular function;regulation of peptidase activity	catalytic activity;hydrolase activity;peptidase activity	cell part;integral to membrane;intrinsic to membrane;membrane part		Completeproteome;Hydrolase;Protease;Referenceproteome		41	41	41	78.9	78.9	78.9	33.115	0	323.31	287350000000	5006	34.1901	33.6962	33.5418	33.8003	35.1324	34.0808	34.1203	34.9689
Q9HUM5	Q9HUM5		0.670946	-0.748153	Q9HUM5	Q9HUM5	736	Color2 [DarkGray]	1	4					amine biosynthetic process;amine metabolic process;biosynthetic process;carboxylic acid biosynthetic process;carboxylic acid metabolic process;cellular amine metabolic process;cellular amino acid biosynthetic process;cellular amino acid metabolic process;cellular biosynthetic process;cellular ketone metabolic process;cellular metabolic process;cellular nitrogen compound biosynthetic process;cellular nitrogen compound metabolic process;cellular process;heterocycle biosynthetic process;heterocycle metabolic process;histidine biosynthetic process;histidine family amino acid biosynthetic process;histidine family amino acid metabolic process;histidine metabolic process;metabolic process;nitrogen compound metabolic process;organic acid biosynthetic process;organic acid metabolic process;oxoacid metabolic process;primary metabolic process;small molecule biosynthetic process;small molecule metabolic process		cell part;cytoplasm;intracellular part	Histidine metabolism	Amino-acidbiosynthesis;Completeproteome;Cytoplasm;Histidinebiosynthesis;Referenceproteome	ko00340	16	16	16	52	52	52	42.546	0	304.79	18254000000	1295	30.5894	30.5589	30.5481	30.4149	28.1917	30.3165	30.5131	30.0975
Q9HUM8	Q9HUM8		0.263331	-0.117585	Q9HUM8	Q9HUM8	739	Color2 [DarkGray]	1	4					cellular macromolecule metabolic process;cellular metabolic process;cellular nitrogen compound metabolic process;cellular process;macromolecule metabolic process;metabolic process;nitrogen compound metabolic process;nucleic acid metabolic process;nucleobase-containing compound metabolic process;primary metabolic process;RNA metabolic process;RNA processing	binding;catalytic activity;methyltransferase activity;nucleic acid binding;O-methyltransferase activity;RNA binding;RNA methyltransferase activity;rRNA (guanine) methyltransferase activity;rRNA (guanosine-2'-O-)-methyltransferase activity;rRNA methyltransferase activity;S-adenosylmethionine-dependent methyltransferase activity;transferase activity;transferase activity, transferring one-carbon groups	cell part;cytoplasm;intracellular part		Completeproteome;Cytoplasm;Methyltransferase;Referenceproteome;rRNAprocessing;S-adenosyl-L-methionine;Transferase		11	11	11	55.6	55.6	55.6	27.081	0	83.38	7126600000	500	28.6572	28.9369	29.0433	29.371	28.8818	29.1498	28.8915	28.615
Q9HUM9	Q9HUM9		0.334953	-0.0797968	Q9HUM9	Q9HUM9	740	Color2 [DarkGray]	1	4					biosynthetic process;cellular biosynthetic process;cellular macromolecule biosynthetic process;cellular macromolecule metabolic process;cellular metabolic process;cellular process;cellular protein metabolic process;macromolecule biosynthetic process;macromolecule metabolic process;metabolic process;primary metabolic process;protein metabolic process;translation	binding;nucleic acid binding;RNA binding;rRNA binding;structural constituent of ribosome;structural molecule activity	cell part;cytoplasmic part;intracellular non-membrane-bounded organelle;intracellular organelle;intracellular part;macromolecular complex;non-membrane-bounded organelle;organelle;ribonucleoprotein complex;ribosome	Ribosome	Completeproteome;Referenceproteome;Ribonucleoprotein;Ribosomalprotein;RNA-binding;rRNA-binding	ko03010	16	16	16	89.9	89.9	89.9	16.164	0	323.31	227210000000	3968	34.0237	34.3803	34.3447	34.248	33.9928	34.2567	34.1688	34.2593
Q9HUN2	Q9HUN2		0.813385	-0.332767	Q9HUN2	Q9HUN2	742	Color2 [DarkGray]	1	4					biosynthetic process;cellular biosynthetic process;cellular macromolecule biosynthetic process;cellular macromolecule metabolic process;cellular metabolic process;cellular process;cellular protein metabolic process;macromolecule biosynthetic process;macromolecule metabolic process;metabolic process;primary metabolic process;protein metabolic process;translation	binding;nucleic acid binding;RNA binding;rRNA binding;structural constituent of ribosome;structural molecule activity	cell part;cytoplasmic part;intracellular non-membrane-bounded organelle;intracellular organelle;intracellular part;macromolecular complex;non-membrane-bounded organelle;organelle;ribonucleoprotein complex;ribosome	Ribosome	Completeproteome;Referenceproteome;Ribonucleoprotein;Ribosomalprotein;RNA-binding;rRNA-binding	ko03010	12	12	12	83.8	83.8	83.8	15.532	0	323.31	193320000000	2920	33.7435	34.46	34.2163	34.2585	33.5503	34.1678	33.937	33.6922
Q9HUN3	Q9HUN3		0.132435	-0.0560393	Q9HUN3	Q9HUN3	743	Color2 [DarkGray]	1	4					biosynthetic process;cellular biosynthetic process;cellular macromolecule biosynthetic process;cellular macromolecule metabolic process;cellular metabolic process;cellular nitrogen compound metabolic process;cellular process;DNA metabolic process;DNA replication;macromolecule biosynthetic process;macromolecule metabolic process;metabolic process;nitrogen compound metabolic process;nucleic acid metabolic process;nucleobase-containing compound metabolic process;primary metabolic process	adenyl nucleotide binding;adenyl ribonucleotide binding;ATP binding;binding;catalytic activity;DNA binding;DNA helicase activity;helicase activity;hydrolase activity;hydrolase activity, acting on acid anhydrides;hydrolase activity, acting on acid anhydrides, in phosphorus-containing anhydrides;nucleic acid binding;nucleoside-triphosphatase activity;nucleotide binding;purine nucleotide binding;purine ribonucleoside triphosphate binding;purine ribonucleotide binding;pyrophosphatase activity;ribonucleotide binding		Cell cycle - Caulobacter;DNA replication	ATP-binding;Completeproteome;DNA-binding;DNAreplication;Helicase;Hydrolase;Nucleotide-binding;Referenceproteome	ko03030;ko04112	21	21	21	56.7	56.7	56.7	51.589	0	306.13	6501900000	596	29.6657	29.2154	28.9907	29.2795	29.4114	29.0916	29.3008	29.1234
Q9HUP7	Q9HUP7		0.60602	-0.827919	Q9HUP7	Q9HUP7	749	Color2 [DarkGray]	1	4						catalytic activity;hydrolase activity			Completeproteome;Referenceproteome		12	12	12	74	74	74	25.457	0	80.362	5185800000	439	27.1998	29.0614	29.0072	29.1259	26.5905	28.0933	28.7181	27.6806
Q9HUQ6	Q9HUQ6		1.38243	-0.435042	Q9HUQ6	Q9HUQ6	753	Color2 [DarkGray]	1	4						catalytic activity;oxidoreductase activity			3D-structure;Completeproteome;Referenceproteome		14	14	14	61.7	61.7	61.7	27.384	0	211.02	33553000000	1471	31.5219	31.9413	31.7947	31.8061	31.0837	31.1727	31.7319	31.3354
Q9HUR4	Q9HUR4		0.49212	0.511859	Q9HUR4	Q9HUR4	755	Color2 [DarkGray]	1	4						catalytic activity;oxidoreductase activity;oxidoreductase activity, acting on the aldehyde or oxo group of donors;oxidoreductase activity, acting on the aldehyde or oxo group of donors, NAD or NADP as acceptor		Arginine and proline metabolism;Ascorbate and aldarate metabolism;beta-Alanine metabolism;Chloroalkane and chloroalkene degradation;Fatty acid metabolism;Glycerolipid metabolism;Glycolysis / Gluconeogenesis;Histidine metabolism;Limonene and pinene degradation;Lysine degradation;Pentose and glucuronate interconversions;Propanoate metabolism;Pyruvate metabolism;Tryptophan metabolism;Valine, leucine and isoleucine degradation	Completeproteome;Oxidoreductase;Referenceproteome	ko00010;ko00040;ko00053;ko00071;ko00280;ko00310;ko00330;ko00340;ko00380;ko00410;ko00561;ko00620;ko00625;ko00640;ko00903	13	13	13	47.9	47.9	47.9	52.697	0	56.589	1681300000	212	27.4279	27.3804	26.4758	26.5668	27.3339	27.8476	28.2884	26.4285
Q9HUT7	Q9HUT7		1.46556	0.825314	Q9HUT7	Q9HUT7	761	Color2 [DarkGray]	1	4							cell part;membrane;outer membrane		3D-structure;Completeproteome;Lipoprotein;Referenceproteome		10	10	10	74.6	74.6	74.6	12.523	0	254.18	155190000000	1785	34.0779	33.3486	33.3227	33.6426	34.9367	33.9134	34.1024	34.7406
Q9HUU1	Q9HUU1		0.47252	-0.274642	Q9HUU1	Q9HUU1	765	Color2 [DarkGray]	1	4					biosynthetic process;carboxylic acid biosynthetic process;carboxylic acid metabolic process;cellular biosynthetic process;cellular ketone metabolic process;cellular metabolic process;cellular process;dicarboxylic acid metabolic process;metabolic process;monocarboxylic acid metabolic process;organic acid biosynthetic process;organic acid metabolic process;oxaloacetate metabolic process;oxoacid metabolic process;pyruvate biosynthetic process;pyruvate metabolic process;small molecule biosynthetic process;small molecule metabolic process	binding;carbon-carbon lyase activity;carboxy-lyase activity;catalytic activity;cation binding;ion binding;lyase activity;magnesium ion binding;metal ion binding;oxaloacetate decarboxylase activity			3D-structure;Completeproteome;Decarboxylase;Lyase;Magnesium;Metal-binding;Referenceproteome		8	8	8	33.4	33.4	33.4	31.32	0	121.57	2072200000	251	NaN	28.1117	28.0564	27.612	27.1363	27.6114	27.9526	27.9078
Q9HUU5	Q9HUU5		0.314599	-0.154476	Q9HUU5	Q9HUU5	766	Color2 [DarkGray]	1	4					catabolic process;cellular amide catabolic process;cellular amide metabolic process;cellular catabolic process;cellular metabolic process;cellular nitrogen compound catabolic process;cellular nitrogen compound metabolic process;cellular process;metabolic process;nitrogen compound metabolic process;nitrogen cycle metabolic process;small molecule catabolic process;small molecule metabolic process;urea catabolic process;urea metabolic process	binding;catalytic activity;cation binding;hydrolase activity;hydrolase activity, acting on carbon-nitrogen (but not peptide) bonds;hydrolase activity, acting on carbon-nitrogen (but not peptide) bonds, in linear amides;ion binding;metal ion binding;nickel ion binding;transition metal ion binding;urease activity	cell part;cytoplasm;intracellular part	Arginine and proline metabolism;Atrazine degradation;Epithelial cell signaling in Helicobacter pylori infection;Purine metabolism	Completeproteome;Cytoplasm;Hydrolase;Metal-binding;Nickel;Referenceproteome	ko00230;ko00330;ko00791;ko05120	15	15	15	38.7	38.7	38.7	60.61	0	168.85	4431400000	376	28.599	28.5868	28.2807	28.1744	27.808	28.6449	28.3935	28.1767
Q9HUU8	Q9HUU8		0.567166	-0.7815	Q9HUU8	Q9HUU8	769	Color2 [DarkGray]	1	4					catabolic process;cellular amide catabolic process;cellular amide metabolic process;cellular catabolic process;cellular metabolic process;cellular nitrogen compound catabolic process;cellular nitrogen compound metabolic process;cellular process;metabolic process;nitrogen compound metabolic process;nitrogen cycle metabolic process;small molecule catabolic process;small molecule metabolic process;urea catabolic process;urea metabolic process	binding;catalytic activity;cation binding;hydrolase activity;hydrolase activity, acting on carbon-nitrogen (but not peptide) bonds;hydrolase activity, acting on carbon-nitrogen (but not peptide) bonds, in linear amides;ion binding;metal ion binding;nickel ion binding;transition metal ion binding;urease activity	cell part;cytoplasm;intracellular part	Arginine and proline metabolism;Atrazine degradation;Purine metabolism	Completeproteome;Cytoplasm;Hydrolase;Referenceproteome	ko00230;ko00330;ko00791	4	4	4	55	55	55	10.983	0	155.81	4745600000	450	28.8711	28.7215	29.1632	28.7576	NaN	28.5538	29.0903	26.6465
Q9HUV7	Q9HUV7		0.495745	-0.235317	Q9HUV7	Q9HUV7	770	Color2 [DarkGray]	1	4						catalytic activity;kinase activity;molecular transducer activity;phosphotransferase activity, alcohol group as acceptor;phosphotransferase activity, nitrogenous group as acceptor;protein histidine kinase activity;protein kinase activity;signal transducer activity;transferase activity;transferase activity, transferring phosphorus-containing groups;two-component sensor activity	cell part;membrane		3D-structure;Completeproteome;Phosphoprotein;Referenceproteome		19	19	19	26	26	26	103.86	0	60.508	1398900000	185	27.0696	26.9958	26.3134	26.7792	26.5908	26.6749	26.3968	NaN
Q9HUV8	Q9HUV8		0.159608	0.12497	Q9HUV8	Q9HUV8	771	Color2 [DarkGray]	1	4					biosynthetic process;cellular aromatic compound metabolic process;cellular biosynthetic process;cellular metabolic process;cellular nitrogen compound biosynthetic process;cellular nitrogen compound metabolic process;cellular process;'de novo' IMP biosynthetic process;heterocycle biosynthetic process;heterocycle metabolic process;IMP biosynthetic process;IMP metabolic process;metabolic process;nitrogen compound metabolic process;nucleobase biosynthetic process;nucleobase metabolic process;nucleobase-containing compound biosynthetic process;nucleobase-containing compound metabolic process;nucleobase-containing small molecule metabolic process;nucleoside monophosphate biosynthetic process;nucleoside monophosphate metabolic process;nucleoside phosphate metabolic process;nucleotide biosynthetic process;nucleotide metabolic process;pigment biosynthetic process;pigment metabolic process;primary metabolic process;purine base biosynthetic process;purine base metabolic process;purine nucleoside monophosphate biosynthetic process;purine nucleoside monophosphate metabolic process;purine nucleotide biosynthetic process;purine nucleotide metabolic process;purine ribonucleoside monophosphate biosynthetic process;purine ribonucleoside monophosphate metabolic process;purine ribonucleotide biosynthetic process;purine ribonucleotide metabolic process;purine-containing compound biosynthetic process;purine-containing compound metabolic process;ribonucleoside monophosphate biosynthetic process;ribonucleoside monophosphate metabolic process;ribonucleotide biosynthetic process;ribonucleotide metabolic process;small molecule metabolic process	adenyl nucleotide binding;adenyl ribonucleotide binding;ATP binding;binding;catalytic activity;cation binding;ion binding;ligase activity;ligase activity, forming carbon-nitrogen bonds;magnesium ion binding;manganese ion binding;metal ion binding;nucleotide binding;phosphoribosylamine-glycine ligase activity;purine nucleotide binding;purine ribonucleoside triphosphate binding;purine ribonucleotide binding;ribonucleotide binding;transition metal ion binding		Purine metabolism	ATP-binding;Completeproteome;Ligase;Magnesium;Manganese;Metal-binding;Nucleotide-binding;Purinebiosynthesis;Referenceproteome	ko00230	15	15	15	48.7	48.7	48.7	45.212	0	237.57	3978200000	365	27.9442	29.1994	29.0373	28.61	28.58	29.1119	28.7756	28.8234
Q9HUV9	Q9HUV9		1.17573	-1.11192	Q9HUV9	Q9HUV9	772	Color2 [DarkGray]	1	4					biosynthetic process;cellular biosynthetic process;cellular metabolic process;cellular nitrogen compound biosynthetic process;cellular nitrogen compound metabolic process;cellular process;'de novo' IMP biosynthetic process;heterocycle biosynthetic process;heterocycle metabolic process;IMP biosynthetic process;IMP metabolic process;metabolic process;nitrogen compound metabolic process;nucleobase-containing compound biosynthetic process;nucleobase-containing compound metabolic process;nucleobase-containing small molecule metabolic process;nucleoside monophosphate biosynthetic process;nucleoside monophosphate metabolic process;nucleoside phosphate metabolic process;nucleotide biosynthetic process;nucleotide metabolic process;primary metabolic process;purine nucleoside monophosphate biosynthetic process;purine nucleoside monophosphate metabolic process;purine nucleotide biosynthetic process;purine nucleotide metabolic process;purine ribonucleoside monophosphate biosynthetic process;purine ribonucleoside monophosphate metabolic process;purine ribonucleotide biosynthetic process;purine ribonucleotide metabolic process;purine-containing compound biosynthetic process;purine-containing compound metabolic process;ribonucleoside monophosphate biosynthetic process;ribonucleoside monophosphate metabolic process;ribonucleotide biosynthetic process;ribonucleotide metabolic process;small molecule metabolic process	catalytic activity;cyclohydrolase activity;hydrolase activity;hydrolase activity, acting on carbon-nitrogen (but not peptide) bonds;hydrolase activity, acting on carbon-nitrogen (but not peptide) bonds, in cyclic amidines;hydroxymethyl-, formyl- and related transferase activity;IMP cyclohydrolase activity;phosphoribosylaminoimidazolecarboxamide formyltransferase activity;transferase activity;transferase activity, transferring one-carbon groups		One carbon pool by folate;Purine metabolism	Completeproteome;Hydrolase;Multifunctionalenzyme;Purinebiosynthesis;Referenceproteome;Transferase	ko00230;ko00670	28	28	28	58.1	58.1	58.1	57.665	0	323.31	28507000000	2088	31.3151	31.8482	31.6692	31.7487	29.1726	30.6983	31.4571	30.8056
Q9HUW2	Q9HUW2		0.0854433	-0.0785971	Q9HUW2	Q9HUW2	773	Color2 [DarkGray]	1	4									Completeproteome;Referenceproteome		10	10	10	31.4	31.4	31.4	46.442	0	57.077	1530500000	231	27.1558	26.5628	27.0884	27.1996	NaN	27.5385	26.8439	26.3868
Q9HUW3	Q9HUW3		1.26394	0.538644	Q9HUW3	Q9HUW3	774	Color2 [DarkGray]	1	4						catalytic activity;methyltransferase activity;protein methyltransferase activity;transferase activity;transferase activity, transferring one-carbon groups	cell part;cytoplasm;intracellular part		Completeproteome;Cytoplasm;Methyltransferase;Referenceproteome;Transferase		7	7	7	34.4	34.4	34.4	32	0	77.412	2071300000	188	28.07	27.6685	27.0988	27.6435	27.9278	28.4064	28.049	28.2521
Q9HUW8	Q9HUW8		0.955926	0.58768	Q9HUW8	Q9HUW8	777	Color2 [DarkGray]	1	4									Completeproteome;Referenceproteome		22	22	22	62.1	62.1	62.1	39.989	0	323.31	148660000000	3939	33.8685	33.2197	33.0312	33.4594	34.4916	33.6651	33.4307	34.3422
Q9HUX1	Q9HUX1		0.431932	0.0958319	Q9HUX1	Q9HUX1	779	Color2 [DarkGray]	1	4					amine biosynthetic process;amine catabolic process;amine metabolic process;arginine catabolic process;arginine metabolic process;biosynthetic process;carboxylic acid catabolic process;carboxylic acid metabolic process;catabolic process;cellular amine metabolic process;cellular amino acid catabolic process;cellular amino acid metabolic process;cellular biogenic amine biosynthetic process;cellular biogenic amine metabolic process;cellular biosynthetic process;cellular catabolic process;cellular ketone metabolic process;cellular metabolic process;cellular nitrogen compound biosynthetic process;cellular nitrogen compound metabolic process;cellular process;glutamine family amino acid catabolic process;glutamine family amino acid metabolic process;metabolic process;nitrogen compound metabolic process;organic acid catabolic process;organic acid metabolic process;oxoacid metabolic process;polyamine biosynthetic process;polyamine metabolic process;primary metabolic process;putrescine biosynthetic process;putrescine biosynthetic process from arginine;putrescine metabolic process;small molecule catabolic process;small molecule metabolic process;spermidine biosynthetic process;spermidine metabolic process	arginine decarboxylase activity;binding;carbon-carbon lyase activity;carboxy-lyase activity;catalytic activity;cation binding;ion binding;lyase activity;metal ion binding		Arginine and proline metabolism	Completeproteome;Decarboxylase;Lyase;Magnesium;Metal-binding;Polyaminebiosynthesis;Pyridoxalphosphate;Referenceproteome;Spermidinebiosynthesis	ko00330	25	25	25	54.2	54.2	54.2	70.667	0	241.16	19286000000	1667	30.7018	30.4586	30.5355	30.663	30.445	30.7409	30.8024	30.7539
Q9HV01	Q9HV01		0.60096	-0.351832	Q9HV01	Q9HV01	784	Color2 [DarkGray]	1	4					amine metabolic process;amino acid activation;biological regulation;biosynthetic process;carboxylic acid metabolic process;cellular amine metabolic process;cellular amino acid metabolic process;cellular biosynthetic process;cellular ketone metabolic process;cellular macromolecule biosynthetic process;cellular macromolecule metabolic process;cellular metabolic process;cellular nitrogen compound metabolic process;cellular process;macromolecule biosynthetic process;macromolecule metabolic process;metabolic process;ncRNA metabolic process;nitrogen compound metabolic process;nucleic acid metabolic process;nucleobase-containing compound metabolic process;organic acid metabolic process;oxoacid metabolic process;posttranscriptional regulation of gene expression;primary metabolic process;regulation of biological process;regulation of biosynthetic process;regulation of cellular biosynthetic process;regulation of cellular macromolecule biosynthetic process;regulation of cellular metabolic process;regulation of cellular process;regulation of cellular protein metabolic process;regulation of gene expression;regulation of macromolecule biosynthetic process;regulation of macromolecule metabolic process;regulation of metabolic process;regulation of primary metabolic process;regulation of protein metabolic process;regulation of translation;RNA metabolic process;selenocysteine incorporation;selenocysteinyl-tRNA(Sec) biosynthetic process;small molecule metabolic process;translational elongation;translational readthrough;tRNA aminoacylation;tRNA metabolic process	binding;catalytic activity;cofactor binding;L-seryl-tRNASec selenium transferase activity;pyridoxal phosphate binding;transferase activity;transferase activity, transferring selenium-containing groups;vitamin B6 binding;vitamin binding	cell part;cytoplasm;intracellular part	Aminoacyl-tRNA biosynthesis;Selenocompound metabolism	Completeproteome;Cytoplasm;Proteinbiosynthesis;Pyridoxalphosphate;Referenceproteome;Selenium;Transferase	ko00450;ko00970	29	29	29	64.1	64.1	64.1	50.291	0	323.31	8685400000	691	29.4859	29.4664	29.1932	29.3098	28.611	29.6262	29.2932	28.5177
Q9HV02	Q9HV02		1.18747	-0.777908	Q9HV02	Q9HV02	785	Color2 [DarkGray]	1	4					biological regulation;biosynthetic process;cellular biosynthetic process;cellular macromolecule biosynthetic process;cellular macromolecule metabolic process;cellular metabolic process;cellular process;macromolecule biosynthetic process;macromolecule metabolic process;metabolic process;posttranscriptional regulation of gene expression;regulation of biological process;regulation of biosynthetic process;regulation of cellular biosynthetic process;regulation of cellular macromolecule biosynthetic process;regulation of cellular metabolic process;regulation of cellular process;regulation of cellular protein metabolic process;regulation of gene expression;regulation of macromolecule biosynthetic process;regulation of macromolecule metabolic process;regulation of metabolic process;regulation of primary metabolic process;regulation of protein metabolic process;regulation of translation;selenocysteine incorporation;translational elongation;translational readthrough	binding;catalytic activity;GTP binding;GTPase activity;guanyl nucleotide binding;guanyl ribonucleotide binding;hydrolase activity;hydrolase activity, acting on acid anhydrides;hydrolase activity, acting on acid anhydrides, in phosphorus-containing anhydrides;nucleic acid binding;nucleoside-triphosphatase activity;nucleotide binding;purine nucleotide binding;purine ribonucleoside triphosphate binding;purine ribonucleotide binding;pyrophosphatase activity;ribonucleotide binding;RNA binding;translation elongation factor activity;translation factor activity, nucleic acid binding	cell part;cytoplasm;intracellular part		Completeproteome;Elongationfactor;GTP-binding;Nucleotide-binding;Proteinbiosynthesis;Referenceproteome		23	23	23	45.4	45.4	45.4	70.988	0	54.617	2691000000	249	NaN	28.498	27.7939	28.2959	NaN	27.7803	27.003	27.4707
Q9HV16	Q9HV16		0.278954	0.348658	Q9HV16	Q9HV16	790	Color2 [DarkGray]	1	4					alcohol metabolic process;alditol metabolic process;carbohydrate metabolic process;cellular carbohydrate metabolic process;cellular metabolic process;cellular process;glycerol metabolic process;lipid metabolic process;metabolic process;polyol metabolic process;primary metabolic process;small molecule metabolic process	catalytic activity;glycerophosphodiester phosphodiesterase activity;hydrolase activity;hydrolase activity, acting on ester bonds;phosphoric diester hydrolase activity;phosphoric ester hydrolase activity		Glycerophospholipid metabolism	Completeproteome;Referenceproteome	ko00564	17	17	17	64.3	64.3	64.3	34.152	0	138.82	10132000000	857	29.0805	30.4888	30.3555	30.7209	29.4962	30.8012	30.5387	31.2043
Q9HV22	Q9HV22		0.118739	0.0372558	Q9HV22	Q9HV22	793	Color2 [DarkGray]	1	4						catalytic activity;oxidoreductase activity		Biosynthesis of unsaturated fatty acids;Fatty acid biosynthesis	Completeproteome;Referenceproteome	ko00061;ko01040	27	27	27	65	65	65	47.182	0	223.72	50160000000	2991	32.0139	31.665	31.8932	32.0534	32.1707	31.8814	31.9024	31.82
Q9HV32	Q9HV32		0.00250653	-0.00192022	Q9HV32	Q9HV32	797	Color2 [DarkGray]	1	4					biological regulation;biosynthetic process;cellular biosynthetic process;cellular macromolecule biosynthetic process;cellular macromolecule metabolic process;cellular metabolic process;cellular nitrogen compound metabolic process;cellular process;cellular response to stimulus;macromolecule biosynthetic process;macromolecule metabolic process;metabolic process;nitrogen compound metabolic process;nucleic acid metabolic process;nucleobase-containing compound metabolic process;primary metabolic process;regulation of biological process;regulation of biosynthetic process;regulation of cellular biosynthetic process;regulation of cellular macromolecule biosynthetic process;regulation of cellular metabolic process;regulation of cellular process;regulation of gene expression;regulation of macromolecule biosynthetic process;regulation of macromolecule metabolic process;regulation of metabolic process;regulation of nitrogen compound metabolic process;regulation of nucleobase-containing compound metabolic process;regulation of primary metabolic process;regulation of RNA metabolic process;regulation of transcription, DNA-dependent;response to stimulus;RNA biosynthetic process;RNA metabolic process;signal transduction;transcription, DNA-dependent;two-component signal transduction system (phosphorelay)	binding;DNA binding;nucleic acid binding			Completeproteome;DNA-binding;Phosphoprotein;Referenceproteome;Transcription;Transcriptionregulation		4	4	4	29.9	29.9	29.9	24.394	0	23.45	6483400000	151	29.0569	28.6214	28.8791	29.5102	28.5161	29.0413	29.2272	29.2754
Q9HV40	Q9HV40		0.559971	0.256252	Q9HV40	Q9HV40	801	Color2 [DarkGray]	1	4						binding;nucleic acid binding;RNA binding	cell part;cytoplasm;intracellular part		Completeproteome;Cytoplasm;Referenceproteome;RNA-binding		8	8	8	53.5	53.5	53.5	18.032	0	79.531	15293000000	1061	30.2919	30.2169	29.6572	30.1975	30.8127	30.1503	30.2158	30.2097
Q9HV42	Q9HV42		1.19187	0.308551	Q9HV42	Q9HV42	803	Color2 [DarkGray]	1	4					cellular macromolecule metabolic process;cellular metabolic process;cellular process;cellular protein metabolic process;macromolecule metabolic process;metabolic process;primary metabolic process;protein folding;protein metabolic process	adenyl nucleotide binding;adenyl-nucleotide exchange factor activity;ATPase regulator activity;binding;enzyme regulator activity;nucleoside-triphosphatase regulator activity;nucleotide binding;purine nucleotide binding	cell part;cytoplasm;intracellular part		Chaperone;Completeproteome;Cytoplasm;Referenceproteome;Stressresponse		18	18	18	95.2	95.2	95.2	20.702	0	323.31	395470000000	5349	34.9331	34.4601	34.4149	34.665	34.9108	34.8635	35.1214	34.8116
Q9HV48	Q9HV48		0.0625773	0.0348005	Q9HV48	Q9HV48	807	Color2 [DarkGray]	1	4					catabolic process;cell division;cellular process;cellular response to antibiotic;cellular response to chemical stimulus;cellular response to stimulus;macromolecule catabolic process;macromolecule metabolic process;metabolic process;primary metabolic process;protein catabolic process;protein metabolic process;response to antibiotic;response to chemical stimulus;response to stimulus	adenyl nucleotide binding;adenyl ribonucleotide binding;ATP binding;ATPase activity;binding;catalytic activity;cation binding;endopeptidase activity;hydrolase activity;hydrolase activity, acting on acid anhydrides;hydrolase activity, acting on acid anhydrides, in phosphorus-containing anhydrides;ion binding;metal ion binding;metalloendopeptidase activity;metallopeptidase activity;nucleoside-triphosphatase activity;nucleotide binding;peptidase activity;peptidase activity, acting on L-amino acid peptides;purine nucleotide binding;purine ribonucleoside triphosphate binding;purine ribonucleotide binding;pyrophosphatase activity;ribonucleotide binding;transition metal ion binding;zinc ion binding	cell part;integral to membrane;intrinsic to membrane;membrane;membrane part;plasma membrane		ATP-binding;Cellcycle;Celldivision;Cellinnermembrane;Cellmembrane;Completeproteome;Hydrolase;Membrane;Metal-binding;Metalloprotease;Nucleotide-binding;Protease;Referenceproteome;Transmembrane;Transmembranehelix;Zinc		37	37	37	63.1	63.1	63.1	69.954	0	323.31	83041000000	3044	32.9815	32.1567	32.5639	32.8142	32.6729	32.82	32.7284	32.4343
Q9HV50	Q9HV50		0.607184	0.289624	Q9HV50	Q9HV50	809	Color2 [DarkGray]	1	4					alcohol biosynthetic process;alcohol metabolic process;amine metabolic process;amino sugar biosynthetic process;amino sugar metabolic process;aminoglycan biosynthetic process;aminoglycan metabolic process;biosynthetic process;carbohydrate biosynthetic process;carbohydrate metabolic process;cell wall macromolecule biosynthetic process;cell wall macromolecule metabolic process;cell wall organization or biogenesis;cellular biosynthetic process;cellular carbohydrate biosynthetic process;cellular carbohydrate metabolic process;cellular cell wall macromolecule metabolic process;cellular cell wall organization or biogenesis;cellular component macromolecule biosynthetic process;cellular component organization or biogenesis;cellular component organization or biogenesis at cellular level;cellular macromolecule biosynthetic process;cellular macromolecule metabolic process;cellular metabolic process;cellular nitrogen compound metabolic process;cellular process;glucosamine biosynthetic process;glucosamine metabolic process;glycosaminoglycan biosynthetic process;glycosaminoglycan metabolic process;macromolecule biosynthetic process;macromolecule metabolic process;metabolic process;monosaccharide biosynthetic process;monosaccharide metabolic process;N-acetylglucosamine biosynthetic process;N-acetylglucosamine metabolic process;nitrogen compound metabolic process;nucleobase-containing compound metabolic process;nucleotide-sugar metabolic process;peptidoglycan biosynthetic process;peptidoglycan metabolic process;polysaccharide biosynthetic process;polysaccharide metabolic process;primary metabolic process;small molecule biosynthetic process;small molecule metabolic process;UDP-N-acetylglucosamine biosynthetic process;UDP-N-acetylglucosamine metabolic process	binding;catalytic activity;cation binding;intramolecular transferase activity;intramolecular transferase activity, phosphotransferases;ion binding;isomerase activity;magnesium ion binding;metal ion binding;phosphoglucomutase activity;phosphoglucosamine mutase activity;phosphomannomutase activity	cell part;cytoplasmic part;cytosol;intracellular part	Amino sugar and nucleotide sugar metabolism	Completeproteome;Isomerase;Magnesium;Metal-binding;Phosphoprotein;Referenceproteome	ko00520	22	22	22	51	51	51	47.796	0	155.33	42949000000	2392	32.7521	32.1296	31.9478	31.8172	32.3945	32.6958	32.2637	32.4513
Q9HV51	Q9HV51		1.20705	0.475489	Q9HV51	Q9HV51	810	Color2 [DarkGray]	1	4					alcohol biosynthetic process;alcohol catabolic process;alcohol metabolic process;biosynthetic process;carbohydrate biosynthetic process;carbohydrate catabolic process;carbohydrate metabolic process;catabolic process;cellular biosynthetic process;cellular carbohydrate biosynthetic process;cellular carbohydrate catabolic process;cellular carbohydrate metabolic process;cellular metabolic process;cellular nitrogen compound metabolic process;cellular process;coenzyme metabolic process;cofactor metabolic process;generation of precursor metabolites and energy;gluconeogenesis;glucose catabolic process;glucose metabolic process;glycolysis;heterocycle metabolic process;hexose biosynthetic process;hexose catabolic process;hexose metabolic process;metabolic process;monosaccharide biosynthetic process;monosaccharide catabolic process;monosaccharide metabolic process;NADP metabolic process;NADPH regeneration;nicotinamide nucleotide metabolic process;nitrogen compound metabolic process;nucleobase-containing compound metabolic process;nucleobase-containing small molecule metabolic process;nucleoside phosphate metabolic process;nucleotide metabolic process;oxidation-reduction process;oxidoreduction coenzyme metabolic process;pentose-phosphate shunt;primary metabolic process;pyridine nucleotide metabolic process;pyridine-containing compound metabolic process;small molecule biosynthetic process;small molecule catabolic process;small molecule metabolic process	catalytic activity;intramolecular oxidoreductase activity;intramolecular oxidoreductase activity, interconverting aldoses and ketoses;isomerase activity;triose-phosphate isomerase activity	cell part;cytoplasm;intracellular part	Carbon fixation in photosynthetic organisms;Fructose and mannose metabolism;Glycolysis / Gluconeogenesis;Inositol phosphate metabolism	Completeproteome;Cytoplasm;Gluconeogenesis;Glycolysis;Isomerase;Pentoseshunt;Referenceproteome	ko00010;ko00051;ko00562;ko00710	11	11	11	59	59	59	25.621	0	270.86	12445000000	867	30.055	30.232	30.3255	29.7859	31.0212	30.5809	30.1941	30.5043
Q9HV52	Q9HV52		1.09502	-0.513013	Q9HV52	Q9HV52	811	Color2 [DarkGray]	1	4					cellular process;establishment of localization;establishment of localization in cell;establishment of protein localization;protein secretion;protein transport;secretion;secretion by cell;transport	active transmembrane transporter activity;macromolecule transmembrane transporter activity;P-P-bond-hydrolysis-driven protein transmembrane transporter activity;P-P-bond-hydrolysis-driven transmembrane transporter activity;primary active transmembrane transporter activity;protein transmembrane transporter activity;protein transporter activity;substrate-specific transmembrane transporter activity;substrate-specific transporter activity;transmembrane transporter activity;transporter activity	cell part;integral to membrane;intrinsic to membrane;membrane;membrane part;plasma membrane	Bacterial secretion system;Protein export	Cellinnermembrane;Cellmembrane;Completeproteome;Membrane;Proteintransport;Referenceproteome;Translocation;Transmembrane;Transmembranehelix;Transport	ko03060;ko03070	3	3	3	39.5	39.5	39.5	13.207	0	49.108	8328200000	369	30.7198	30.4444	29.9057	30.4021	30.0342	29.3416	30.1203	29.9239
Q9HV54	Q9HV54		0.68238	-0.110291	Q9HV54	Q9HV54	813	Color2 [DarkGray]	1	4					biological regulation;biosynthetic process;cellular biosynthetic process;cellular macromolecule metabolic process;cellular metabolic process;cellular nitrogen compound metabolic process;cellular process;cellular response to stimulus;cellular response to stress;DNA metabolic process;DNA repair;macromolecule metabolic process;metabolic process;nitrogen compound metabolic process;nucleic acid metabolic process;nucleobase-containing compound metabolic process;primary metabolic process;regulation of biological process;regulation of biosynthetic process;regulation of cellular biosynthetic process;regulation of cellular component organization;regulation of cellular macromolecule biosynthetic process;regulation of cellular metabolic process;regulation of cellular process;regulation of gene expression;regulation of macromolecule biosynthetic process;regulation of macromolecule metabolic process;regulation of metabolic process;regulation of nitrogen compound metabolic process;regulation of nucleobase-containing compound metabolic process;regulation of primary metabolic process;regulation of protein complex disassembly;regulation of RNA metabolic process;regulation of transcription termination, DNA-dependent;regulation of transcription, DNA-dependent;response to DNA damage stimulus;response to stimulus;response to stress;RNA biosynthetic process;RNA metabolic process;transcription antitermination;transcription termination, DNA-dependent;transcriptional attenuation	binding;DNA binding;nucleic acid binding;nucleic acid binding transcription factor activity;nucleotide binding;RNA binding;sequence-specific DNA binding transcription factor activity	cell part;cytoplasm;intracellular part		Completeproteome;Cytoplasm;Referenceproteome;RNA-binding;Transcription;Transcriptionantitermination;Transcriptionregulation;Transcriptiontermination		32	32	32	57	57	57	54.658	0	323.31	211770000000	6594	34.1345	34.336	34.1566	34.2597	34.0633	34.2982	34.0484	34.0356
Q9HV56	Q9HV56		0.973976	0.488943	Q9HV56	Q9HV56	815	Color2 [DarkGray]	1	4					cellular macromolecule metabolic process;cellular metabolic process;cellular nitrogen compound metabolic process;cellular process;macromolecule metabolic process;metabolic process;ncRNA metabolic process;ncRNA processing;nitrogen compound metabolic process;nucleic acid metabolic process;nucleobase-containing compound metabolic process;primary metabolic process;RNA metabolic process;RNA processing;rRNA metabolic process;rRNA processing		cell part;cytoplasm;intracellular part		Completeproteome;Cytoplasm;Referenceproteome;rRNAprocessing		6	6	6	51.9	51.9	51.9	14.547	0	73.205	3144200000	276	27.9639	28.1918	28.0534	27.6924	29.1569	28.1184	28.3235	28.2584
Q9HV64	Q9HV64		1.51131	-0.323964	Q9HV64	Q9HV64	820	Color2 [DarkGray]	1	4									Completeproteome;Referenceproteome		53	53	53	57.8	57.8	57.8	118.59	0	323.31	42232000000	2956	31.7403	31.6877	31.6256	31.8579	31.1529	31.4265	31.6611	31.3752
Q9HV66	Q9HV66		0.292421	0.211686	Q9HV66	Q9HV66	821	Color2 [DarkGray]	1	4					acetate metabolic process;acetyl-CoA biosynthetic process;acetyl-CoA biosynthetic process from acetate;acetyl-CoA metabolic process;biosynthetic process;carboxylic acid metabolic process;cellular biosynthetic process;cellular ketone metabolic process;cellular metabolic process;cellular process;coenzyme biosynthetic process;coenzyme metabolic process;cofactor biosynthetic process;cofactor metabolic process;metabolic process;monocarboxylic acid metabolic process;organic acid metabolic process;oxoacid metabolic process;small molecule metabolic process	acetate-CoA ligase activity;acid-thiol ligase activity;adenyl nucleotide binding;adenyl ribonucleotide binding;AMP binding;ATP binding;binding;catalytic activity;cation binding;CoA-ligase activity;ion binding;ligase activity;ligase activity, forming carbon-sulfur bonds;metal ion binding;nucleotide binding;purine nucleotide binding;purine ribonucleoside triphosphate binding;purine ribonucleotide binding;ribonucleotide binding		Carbon fixation pathways in prokaryotes;Glycolysis / Gluconeogenesis;Methane metabolism;Propanoate metabolism;Pyruvate metabolism	Acetylation;ATP-binding;Completeproteome;Ligase;Magnesium;Metal-binding;Nucleotide-binding;Referenceproteome	ko00010;ko00620;ko00640;ko00680;ko00720	29	27	27	56.1	54.3	54.3	71.623	0	254.22	30623000000	1767	31.1605	31.0899	31.1829	32.0204	31.5023	31.1466	31.5079	32.1435
Q9HV67	Q9HV67		1.13578	0.573175	Q9HV67	Q9HV67	822	Color2 [DarkGray]	1	4					alcohol biosynthetic process;alcohol catabolic process;alcohol metabolic process;biosynthetic process;carbohydrate biosynthetic process;carbohydrate catabolic process;carbohydrate metabolic process;catabolic process;cellular biosynthetic process;cellular carbohydrate biosynthetic process;cellular carbohydrate catabolic process;cellular carbohydrate metabolic process;cellular metabolic process;cellular process;generation of precursor metabolites and energy;gluconeogenesis;glucose catabolic process;glucose metabolic process;glycolysis;hexose biosynthetic process;hexose catabolic process;hexose metabolic process;metabolic process;monosaccharide biosynthetic process;monosaccharide catabolic process;monosaccharide metabolic process;primary metabolic process;small molecule biosynthetic process;small molecule catabolic process;small molecule metabolic process	catalytic activity;glucose-6-phosphate isomerase activity;intramolecular oxidoreductase activity;intramolecular oxidoreductase activity, interconverting aldoses and ketoses;isomerase activity	cell part;cytoplasm;intracellular part	Amino sugar and nucleotide sugar metabolism;Glycolysis / Gluconeogenesis;Pentose phosphate pathway;Starch and sucrose metabolism	Completeproteome;Cytoplasm;Gluconeogenesis;Glycolysis;Isomerase;Referenceproteome	ko00010;ko00030;ko00500;ko00520	32	32	32	65.7	65.7	65.7	61.944	0	323.31	99712000000	4205	32.8637	32.5232	32.3096	32.9589	33.6665	32.8496	32.8768	33.5553
Q9HV69	Q9HV69		1.03047	-0.21719	Q9HV69	Q9HV69	823	Color2 [DarkGray]	1	4					amine biosynthetic process;amine metabolic process;biosynthetic process;carboxylic acid biosynthetic process;carboxylic acid metabolic process;cellular amine metabolic process;cellular amino acid biosynthetic process;cellular amino acid metabolic process;cellular biosynthetic process;cellular ketone metabolic process;cellular metabolic process;cellular modified amino acid biosynthetic process;cellular modified amino acid metabolic process;cellular nitrogen compound biosynthetic process;cellular nitrogen compound metabolic process;cellular process;coenzyme biosynthetic process;coenzyme metabolic process;cofactor biosynthetic process;cofactor metabolic process;metabolic process;nitrogen compound metabolic process;organic acid biosynthetic process;organic acid metabolic process;oxoacid metabolic process;pantothenate biosynthetic process;pantothenate metabolic process;primary metabolic process;small molecule biosynthetic process;small molecule metabolic process;vitamin biosynthetic process;vitamin metabolic process;water-soluble vitamin biosynthetic process;water-soluble vitamin metabolic process	acid-amino acid ligase activity;adenyl nucleotide binding;adenyl ribonucleotide binding;ATP binding;binding;catalytic activity;ligase activity;ligase activity, forming carbon-nitrogen bonds;nucleotide binding;pantoate-beta-alanine ligase activity;purine nucleotide binding;purine ribonucleoside triphosphate binding;purine ribonucleotide binding;ribonucleotide binding	cell part;cytoplasm;intracellular part	beta-Alanine metabolism;Pantothenate and CoA biosynthesis	ATP-binding;Completeproteome;Cytoplasm;Ligase;Nucleotide-binding;Pantothenatebiosynthesis;Referenceproteome	ko00410;ko00770	19	19	19	66.1	66.1	66.1	30.836	0	85.017	13441000000	984	30.3725	30.5038	30.6276	30.5806	30.0852	30.5421	30.3082	30.2802
Q9HV70	Q9HV70		1.52957	0.667394	Q9HV70	Q9HV70	824	Color2 [DarkGray]	1	4					amine biosynthetic process;amine metabolic process;biosynthetic process;carboxylic acid biosynthetic process;carboxylic acid metabolic process;cellular amine metabolic process;cellular amino acid biosynthetic process;cellular amino acid metabolic process;cellular biosynthetic process;cellular ketone metabolic process;cellular metabolic process;cellular modified amino acid biosynthetic process;cellular modified amino acid metabolic process;cellular nitrogen compound biosynthetic process;cellular nitrogen compound metabolic process;cellular process;coenzyme biosynthetic process;coenzyme metabolic process;cofactor biosynthetic process;cofactor metabolic process;metabolic process;nitrogen compound metabolic process;organic acid biosynthetic process;organic acid metabolic process;oxoacid metabolic process;pantothenate biosynthetic process;pantothenate metabolic process;primary metabolic process;small molecule biosynthetic process;small molecule metabolic process;vitamin biosynthetic process;vitamin metabolic process;water-soluble vitamin biosynthetic process;water-soluble vitamin metabolic process	3-methyl-2-oxobutanoate hydroxymethyltransferase activity;binding;catalytic activity;cation binding;hydroxymethyl-, formyl- and related transferase activity;ion binding;metal ion binding;transferase activity;transferase activity, transferring one-carbon groups	cell part;cytoplasm;intracellular part	Pantothenate and CoA biosynthesis	Completeproteome;Cytoplasm;Magnesium;Metal-binding;Pantothenatebiosynthesis;Referenceproteome;Transferase	ko00770	13	13	13	72.6	72.6	72.6	27.874	0	289.54	63427000000	1912	32.0814	32.0713	32.0851	32.4479	33.2097	32.5852	32.3608	33.1994
Q9HV72	Q9HV72		1.07947	0.14497	Q9HV72	Q9HV72	825	Color2 [DarkGray]	1	4					biosynthetic process;cellular biosynthetic process;cellular macromolecule biosynthetic process;cellular macromolecule metabolic process;cellular metabolic process;cellular nitrogen compound metabolic process;cellular process;macromolecule biosynthetic process;macromolecule metabolic process;metabolic process;mRNA 3'-end processing;mRNA metabolic process;mRNA polyadenylation;mRNA processing;nitrogen compound metabolic process;nucleic acid metabolic process;nucleobase-containing compound metabolic process;primary metabolic process;RNA 3'-end processing;RNA biosynthetic process;RNA metabolic process;RNA polyadenylation;RNA processing;transcription, DNA-dependent	adenyl nucleotide binding;adenyl ribonucleotide binding;adenylyltransferase activity;ATP binding;binding;catalytic activity;nucleic acid binding;nucleotide binding;nucleotidyltransferase activity;polynucleotide adenylyltransferase activity;purine nucleotide binding;purine ribonucleoside triphosphate binding;purine ribonucleotide binding;ribonucleotide binding;RNA binding;transferase activity;transferase activity, transferring phosphorus-containing groups		RNA degradation	ATP-binding;Completeproteome;mRNAprocessing;Nucleotide-binding;Referenceproteome;RNA-binding;Transcription;Transferase	ko03018	28	28	28	59.3	59.3	59.3	53.3	0	221.2	19129000000	1656	30.6697	30.4757	30.4829	30.5806	30.7376	30.5576	30.6866	30.8069
Q9HV74	Q9HV74		0.6787	0.71856	Q9HV74	Q9HV74	827	Color2 [DarkGray]	1	4					biological regulation;cellular macromolecule metabolic process;cellular metabolic process;cellular process;cellular protein metabolic process;cellular response to stimulus;establishment of localization;macromolecule metabolic process;macromolecule modification;metabolic process;peptidyl-amino acid modification;peptidyl-histidine modification;peptidyl-histidine phosphorylation;phosphate-containing compound metabolic process;phosphorus metabolic process;phosphorylation;positive regulation of biological process;positive regulation of cell motility;positive regulation of cellular component movement;positive regulation of cellular process;positive regulation of locomotion;primary metabolic process;protein metabolic process;protein modification process;protein phosphorylation;regulation of biological process;regulation of biosynthetic process;regulation of cell motility;regulation of cellular biosynthetic process;regulation of cellular component movement;regulation of cellular macromolecule biosynthetic process;regulation of cellular metabolic process;regulation of cellular process;regulation of gene expression;regulation of localization;regulation of locomotion;regulation of macromolecule biosynthetic process;regulation of macromolecule metabolic process;regulation of metabolic process;regulation of nitrogen compound metabolic process;regulation of nucleobase-containing compound metabolic process;regulation of primary metabolic process;regulation of RNA metabolic process;regulation of transcription, DNA-dependent;response to stimulus;signal transduction;signal transduction via phosphorylation event;transmembrane transport;transport;two-component signal transduction system (phosphorelay)	adenyl nucleotide binding;adenyl ribonucleotide binding;ATP binding;binding;catalytic activity;kinase activity;molecular transducer activity;nucleotide binding;phosphotransferase activity, alcohol group as acceptor;phosphotransferase activity, nitrogenous group as acceptor;protein histidine kinase activity;protein kinase activity;purine nucleotide binding;purine ribonucleoside triphosphate binding;purine ribonucleotide binding;ribonucleotide binding;signal transducer activity;transferase activity;transferase activity, transferring phosphorus-containing groups;transporter activity;two-component sensor activity	cell part;membrane		ATP-binding;Completeproteome;Kinase;Nucleotide-binding;Phosphoprotein;Referenceproteome;Transferase		17	17	17	23.9	23.9	23.9	108.38	0	89.467	1567200000	141	27.229	25.9234	26.4171	24.9743	26.497	27.1562	26.5297	27.2351
Q9HV76	Q9HV76		0.252147	0.278285	Q9HV76	Q9HV76	828	Color2 [DarkGray]	1	4					biosynthetic process;metabolic process	binding;catalytic activity;cofactor binding;pyridoxal phosphate binding;transaminase activity;transferase activity;transferase activity, transferring nitrogenous groups;vitamin B6 binding;vitamin binding			Aminotransferase;Completeproteome;Pyridoxalphosphate;Referenceproteome;Transferase		13	13	13	44.1	44.1	44.1	42.567	0	116.91	4243300000	305	29.5082	29.111	29.0337	28.0401	29.5409	29.79	29.1709	28.3043
Q9HV83	Q9HV83		1.42722	-0.782461	Q9HV83	Q9HV83	832	Color2 [DarkGray]	1	4					biosynthetic process;metabolic process	binding;catalytic activity;cofactor binding;pyridoxal phosphate binding;transaminase activity;transferase activity;transferase activity, transferring nitrogenous groups;vitamin B6 binding;vitamin binding			3D-structure;Aminotransferase;Completeproteome;Referenceproteome;Transferase		19	19	19	57.4	57.4	57.4	46.063	0	98.098	21322000000	925	31.4014	31.3735	31.3844	31.8107	30.065	30.5021	31.3337	30.9394
Q9HV89	Q9HV89		0.420553	0.20035	Q9HV89	Q9HV89	834	Color2 [DarkGray]	1	4					cation transport;establishment of localization;ion transport;iron ion transport;metal ion transport;transition metal ion transport;transport				Completeproteome;Referenceproteome		20	20	20	72.6	72.6	72.6	39.057	0	323.31	117310000000	3440	33.8031	33.3145	33.3546	33.1147	33.9925	33.6591	33.4627	33.2739
Q9HV95	Q9HV95		1.29043	-1.06474	Q9HV95	Q9HV95	837	Color2 [DarkGray]	1	4									Completeproteome;Referenceproteome		5	5	5	62.6	62.6	62.6	12.947	0	49.887	8374000000	581	30.005	30.4885	30.5197	30.6266	NaN	28.962	30.2595	28.8141
Q9HV96	Q9HV96		0.204744	-0.0892515	Q9HV96	Q9HV96	838	Color2 [DarkGray]	1	4						catalytic activity;transferase activity;transferase activity, transferring phosphorus-containing groups			Completeproteome;Referenceproteome		31	31	31	72.9	72.9	72.9	58.376	0	323.31	95481000000	4327	32.9412	33.4866	33.4951	33.3523	33.1438	33.4092	33.4189	32.9464
Q9HVA0	Q9HVA0		0.370156	-0.122108	Q9HVA0	Q9HVA0	841	Color2 [DarkGray]	1	4					amine biosynthetic process;amine metabolic process;biosynthetic process;branched chain family amino acid biosynthetic process;branched chain family amino acid metabolic process;carboxylic acid biosynthetic process;carboxylic acid metabolic process;cellular amine metabolic process;cellular amino acid biosynthetic process;cellular amino acid metabolic process;cellular biosynthetic process;cellular ketone metabolic process;cellular metabolic process;cellular nitrogen compound biosynthetic process;cellular nitrogen compound metabolic process;cellular process;metabolic process;nitrogen compound metabolic process;organic acid biosynthetic process;organic acid metabolic process;oxoacid metabolic process;primary metabolic process;small molecule biosynthetic process;small molecule metabolic process	acetolactate synthase activity;binding;catalytic activity;cation binding;coenzyme binding;cofactor binding;flavin adenine dinucleotide binding;ion binding;magnesium ion binding;metal ion binding;thiamine pyrophosphate binding;transferase activity;transferase activity, transferring aldehyde or ketonic groups;vitamin binding		Butanoate metabolism;C5-Branched dibasic acid metabolism;Pantothenate and CoA biosynthesis;Valine, leucine and isoleucine biosynthesis	Completeproteome;Referenceproteome	ko00290;ko00650;ko00660;ko00770	26	26	26	52.4	52.4	52.4	63.018	0	323.31	43071000000	2899	31.7705	31.6655	31.617	32.1662	31.5722	31.8883	31.6203	31.6499
Q9HVA1	Q9HVA1		0.495074	-0.18069	Q9HVA1	Q9HVA1	842	Color2 [DarkGray]	1	4					amine biosynthetic process;amine metabolic process;biosynthetic process;branched chain family amino acid biosynthetic process;branched chain family amino acid metabolic process;carboxylic acid biosynthetic process;carboxylic acid metabolic process;cellular amine metabolic process;cellular amino acid biosynthetic process;cellular amino acid metabolic process;cellular biosynthetic process;cellular ketone metabolic process;cellular metabolic process;cellular nitrogen compound biosynthetic process;cellular nitrogen compound metabolic process;cellular process;metabolic process;nitrogen compound metabolic process;organic acid biosynthetic process;organic acid metabolic process;oxoacid metabolic process;primary metabolic process;small molecule biosynthetic process;small molecule metabolic process	acetolactate synthase activity;amine binding;amino acid binding;binding;carboxylic acid binding;catalytic activity;transferase activity;transferase activity, transferring aldehyde or ketonic groups		Butanoate metabolism;C5-Branched dibasic acid metabolism;Pantothenate and CoA biosynthesis;Valine, leucine and isoleucine biosynthesis	Completeproteome;Referenceproteome	ko00290;ko00650;ko00660;ko00770	8	8	8	56.4	56.4	56.4	17.784	0	311.69	28268000000	1070	30.8467	31.312	31.0125	30.9329	30.5348	30.7223	31.0127	31.1115
Q9HVA2	Q9HVA2		1.0605	0.475041	Q9HVA2	Q9HVA2	843	Color2 [DarkGray]	1	4					amine biosynthetic process;amine metabolic process;biosynthetic process;branched chain family amino acid biosynthetic process;branched chain family amino acid metabolic process;carboxylic acid biosynthetic process;carboxylic acid metabolic process;cellular amine metabolic process;cellular amino acid biosynthetic process;cellular amino acid metabolic process;cellular biosynthetic process;cellular ketone metabolic process;cellular metabolic process;cellular nitrogen compound biosynthetic process;cellular nitrogen compound metabolic process;cellular process;isoleucine biosynthetic process;isoleucine metabolic process;metabolic process;nitrogen compound metabolic process;organic acid biosynthetic process;organic acid metabolic process;oxoacid metabolic process;primary metabolic process;small molecule biosynthetic process;small molecule metabolic process;valine biosynthetic process;valine metabolic process	binding;catalytic activity;coenzyme binding;cofactor binding;ketol-acid reductoisomerase activity;oxidoreductase activity;oxidoreductase activity, acting on CH-OH group of donors;oxidoreductase activity, acting on the CH-OH group of donors, NAD or NADP as acceptor		Pantothenate and CoA biosynthesis;Valine, leucine and isoleucine biosynthesis	3D-structure;Amino-acidbiosynthesis;Branched-chainaminoacidbiosynthesis;Completeproteome;NADP;Oxidoreductase;Referenceproteome	ko00290;ko00770	35	35	35	78.4	78.4	78.4	36.424	0	323.31	540780000000	11588	35.2434	34.9522	34.8273	35.0859	35.937	35.116	35.1515	35.8045
Q9HVA3	Q9HVA3		0.520972	-0.355476	Q9HVA3	Q9HVA3	844	Color2 [DarkGray]	1	4					biosynthetic process;cellular biosynthetic process;cellular lipid metabolic process;cellular metabolic process;cellular process;lipid biosynthetic process;lipid metabolic process;metabolic process;organophosphate metabolic process;phospholipid biosynthetic process;phospholipid metabolic process;primary metabolic process	catalytic activity;phosphotransferase activity, for other substituted phosphate groups;transferase activity;transferase activity, transferring phosphorus-containing groups	cell part;membrane	Glycerophospholipid metabolism;Glycine, serine and threonine metabolism	Completeproteome;Referenceproteome;Transferase	ko00260;ko00564	4	4	4	14.4	14.4	14.4	29.27	0	43.753	8529300000	435	30.2349	29.761	29.6314	30.0691	30.3538	29.2525	29.5885	29.0796
Q9HVA6	Q9HVA6		0.873738	0.351896	Q9HVA6	Q9HVA6	845	Color2 [DarkGray]	1	4									Completeproteome;Referenceproteome		36	36	36	53.8	53.8	53.8	83.675	0	323.31	18210000000	1457	30.4494	29.7805	29.7697	30.3032	30.487	30.3179	30.2231	30.6824
Q9HVA9	Q9HVA9		0.272243	-0.228301	Q9HVA9	Q9HVA9	847	Color2 [DarkGray]	1	4									Completeproteome;Referenceproteome		34	34	34	43.8	43.8	43.8	106.83	0	127.12	8692900000	636	30.1178	29.2637	29.6414	29.5682	28.8845	30.1977	29.5657	29.0301
Q9HVB9	Q9HVB9		0.914554	-0.484807	Q9HVB9	Q9HVB9	852	Color2 [DarkGray]	1	4					carbon utilization;metabolic process	binding;carbonate dehydratase activity;carbon-oxygen lyase activity;catalytic activity;cation binding;hydro-lyase activity;ion binding;lyase activity;metal ion binding;transition metal ion binding;zinc ion binding		Nitrogen metabolism	Completeproteome;Lyase;Referenceproteome;Zinc	ko00910	8	8	8	50.2	50.2	50.2	24.223	0	231.52	19579000000	1128	30.4609	30.9753	30.802	30.6669	29.6955	29.9617	30.7261	30.5826
Q9HVC2	Q9HVC2		0.570174	0.148054	Q9HVC2	Q9HVC2	854	Color2 [DarkGray]	1	4						adenyl nucleotide binding;adenyl ribonucleotide binding;ATP binding;ATPase activity;binding;catalytic activity;GTP binding;guanyl nucleotide binding;guanyl ribonucleotide binding;hydrolase activity;hydrolase activity, acting on acid anhydrides;hydrolase activity, acting on acid anhydrides, in phosphorus-containing anhydrides;nucleoside-triphosphatase activity;nucleotide binding;purine nucleotide binding;purine ribonucleoside triphosphate binding;purine ribonucleotide binding;pyrophosphatase activity;ribonucleoprotein binding;ribonucleotide binding;ribosomal large subunit binding;ribosome binding			ATP-binding;Completeproteome;Nucleotide-binding;Referenceproteome		19	19	19	66.7	66.7	66.7	40.077	0	241.24	12805000000	1034	30.0024	30.3656	30.0937	30.0902	30.0443	30.4849	30.2625	30.3524
Q9HVC4	Q9HVC4		0.693112	0.257397	Q9HVC4	Q9HVC4	856	Color2 [DarkGray]	1	4					biosynthetic process;cellular biosynthetic process;cellular macromolecule biosynthetic process;cellular macromolecule metabolic process;cellular metabolic process;cellular process;cellular protein metabolic process;macromolecule biosynthetic process;macromolecule metabolic process;metabolic process;primary metabolic process;protein metabolic process;translation	5S rRNA binding;binding;nucleic acid binding;RNA binding;rRNA binding;structural constituent of ribosome;structural molecule activity	cell part;cytoplasmic part;intracellular non-membrane-bounded organelle;intracellular organelle;intracellular part;macromolecular complex;non-membrane-bounded organelle;organelle;ribonucleoprotein complex;ribosome	Ribosome	Completeproteome;Referenceproteome;Ribonucleoprotein;Ribosomalprotein;RNA-binding;rRNA-binding	ko03010	15	15	15	87.7	87.7	87.7	21.962	0	323.31	427410000000	4391	34.597	35.3416	35.23	35.185	35.3197	35.5379	35.2271	35.2986
Q9HVC5	Q9HVC5		0.749077	-0.214585	Q9HVC5	Q9HVC5	857	Color2 [DarkGray]	1	4					5-phosphoribose 1-diphosphate biosynthetic process;5-phosphoribose 1-diphosphate metabolic process;alcohol biosynthetic process;alcohol metabolic process;biosynthetic process;carbohydrate biosynthetic process;carbohydrate metabolic process;cellular biosynthetic process;cellular carbohydrate biosynthetic process;cellular carbohydrate metabolic process;cellular metabolic process;cellular nitrogen compound biosynthetic process;cellular nitrogen compound metabolic process;cellular process;D-ribose biosynthetic process;D-ribose metabolic process;heterocycle metabolic process;metabolic process;monosaccharide biosynthetic process;monosaccharide metabolic process;nitrogen compound metabolic process;nucleobase-containing compound biosynthetic process;nucleobase-containing compound metabolic process;nucleobase-containing small molecule metabolic process;nucleoside monophosphate biosynthetic process;nucleoside monophosphate metabolic process;nucleoside phosphate metabolic process;nucleotide biosynthetic process;nucleotide metabolic process;pentose biosynthetic process;pentose metabolic process;primary metabolic process;ribonucleoside monophosphate biosynthetic process;ribonucleoside monophosphate metabolic process;ribonucleotide biosynthetic process;ribonucleotide metabolic process;ribose phosphate biosynthetic process;ribose phosphate metabolic process;small molecule biosynthetic process;small molecule metabolic process	adenyl nucleotide binding;adenyl ribonucleotide binding;ATP binding;binding;catalytic activity;cation binding;diphosphotransferase activity;ion binding;kinase activity;magnesium ion binding;metal ion binding;nucleotide binding;purine nucleotide binding;purine ribonucleoside triphosphate binding;purine ribonucleotide binding;ribonucleotide binding;ribose phosphate diphosphokinase activity;transferase activity;transferase activity, transferring phosphorus-containing groups	cell part;cytoplasm;intracellular part	Pentose phosphate pathway;Purine metabolism	ATP-binding;Completeproteome;Cytoplasm;Kinase;Magnesium;Metal-binding;Nucleotide-binding;Nucleotidebiosynthesis;Referenceproteome;Transferase	ko00030;ko00230	20	20	20	74.8	74.8	74.8	34.04	0	323.31	155680000000	4551	33.6049	33.652	33.5886	33.7538	33.2067	33.3264	33.8277	33.3801
Q9HVD5	Q9HVD5		0.328254	-0.699691	Q9HVD5	Q9HVD5	862	Color2 [DarkGray]	1	4						catalytic activity;oxidoreductase activity			Completeproteome;Referenceproteome		13	13	13	53.5	53.5	53.5	35.913	0	62.358	4305300000	313	27.1692	30.4521	29.7543	29.3028	27.7174	28.906	28.7863	NaN
Q9HVE6	Q9HVE6		0.865177	-0.322985	Q9HVE6	Q9HVE6	867	Color2 [DarkGray]	1	4					biosynthetic process;cellular aromatic compound metabolic process;cellular biosynthetic process;cellular metabolic compound salvage;cellular metabolic process;cellular nitrogen compound biosynthetic process;cellular nitrogen compound metabolic process;cellular process;heterocycle biosynthetic process;heterocycle metabolic process;metabolic process;nitrogen compound metabolic process;nucleobase metabolic process;nucleobase-containing compound biosynthetic process;nucleobase-containing compound metabolic process;nucleobase-containing small molecule metabolic process;nucleoside metabolic process;nucleoside monophosphate biosynthetic process;nucleoside monophosphate metabolic process;nucleoside phosphate metabolic process;nucleotide biosynthetic process;nucleotide metabolic process;nucleotide salvage;primary metabolic process;pyrimidine base metabolic process;pyrimidine base salvage;pyrimidine nucleoside metabolic process;pyrimidine nucleoside monophosphate biosynthetic process;pyrimidine nucleoside monophosphate metabolic process;pyrimidine nucleotide biosynthetic process;pyrimidine nucleotide metabolic process;pyrimidine nucleotide salvage;pyrimidine ribonucleoside metabolic process;pyrimidine ribonucleoside monophosphate biosynthetic process;pyrimidine ribonucleoside monophosphate metabolic process;pyrimidine ribonucleotide biosynthetic process;pyrimidine ribonucleotide metabolic process;pyrimidine ribonucleotide salvage;pyrimidine-containing compound biosynthetic process;pyrimidine-containing compound metabolic process;pyrimidine-containing compound salvage;ribonucleoside metabolic process;ribonucleoside monophosphate biosynthetic process;ribonucleoside monophosphate metabolic process;ribonucleotide biosynthetic process;ribonucleotide metabolic process;small molecule metabolic process;UMP biosynthetic process;UMP metabolic process;UMP salvage;uracil metabolic process;uracil salvage	binding;catalytic activity;cation binding;GTP binding;guanyl nucleotide binding;guanyl ribonucleotide binding;ion binding;magnesium ion binding;metal ion binding;nucleotide binding;purine nucleotide binding;purine ribonucleoside triphosphate binding;purine ribonucleotide binding;ribonucleotide binding;transferase activity;transferase activity, transferring glycosyl groups;transferase activity, transferring pentosyl groups;uracil phosphoribosyltransferase activity		Pyrimidine metabolism	Allostericenzyme;Completeproteome;Glycosyltransferase;GTP-binding;Magnesium;Nucleotide-binding;Referenceproteome;Transferase	ko00240	14	14	14	77.8	77.8	77.8	22.938	0	230.45	27293000000	1393	31.0751	31.4801	31.6731	31.6872	31.0446	31.2521	31.4443	30.8826
Q9HVE7	Q9HVE7		0.840123	-0.864896	Q9HVE7	Q9HVE7	868	Color2 [DarkGray]	1	4					cellular metabolic process;cellular nitrogen compound metabolic process;cellular process;metabolic process;nitrogen compound metabolic process;nucleobase-containing compound metabolic process;nucleobase-containing small molecule metabolic process;nucleoside metabolic process;primary metabolic process;small molecule metabolic process	catalytic activity;transferase activity		Drug metabolism - other enzymes;Purine metabolism	Completeproteome;Referenceproteome;Transferase	ko00230;ko00983	12	12	12	78.4	78.4	78.4	20.639	0	25.44	3617000000	222	27.6246	29.274	29.5224	29.0035	27.3966	27.6311	28.6863	28.2509
Q9HVF0	Q9HVF0		1.32951	-1.36233	Q9HVF0	Q9HVF0	871	Color2 [DarkGray]	1	4									Completeproteome;Referenceproteome		6	6	6	69.8	69.8	69.8	10.8	0	134.39	7412100000	436	29.4371	30.5806	30.4673	30.4825	NaN	NaN	29.301	28.4581
Q9HVF1	Q9HVF1		1.24448	0.232826	Q9HVF1	Q9HVF1	872	Color2 [DarkGray]	1	4					acetyl-CoA catabolic process;acetyl-CoA metabolic process;alcohol metabolic process;catabolic process;cellular catabolic process;cellular metabolic process;cellular process;coenzyme catabolic process;coenzyme metabolic process;cofactor catabolic process;cofactor metabolic process;ethanol metabolic process;ethanol oxidation;metabolic process;oxidation-reduction process;primary alcohol metabolic process;small molecule metabolic process;tricarboxylic acid cycle	catalytic activity;malate dehydrogenase (menaquinone) activity;malate dehydrogenase (quinone) activity;malate dehydrogenase activity;oxidoreductase activity;oxidoreductase activity, acting on CH-OH group of donors;oxidoreductase activity, acting on the CH-OH group of donors, quinone or similar compound as acceptor		Pyruvate metabolism	Completeproteome;FAD;Flavoprotein;Oxidoreductase;Referenceproteome;Tricarboxylicacidcycle	ko00620	32	32	32	69.2	69.2	69.2	55.498	0	323.31	153870000000	5475	33.9584	33.7678	33.7549	33.7286	33.8373	34.2474	34.0361	34.0203
Q9HVF2	Q9HVF2		1.23966	0.521018	Q9HVF2	Q9HVF2	873	Color2 [DarkGray]	1	4									Completeproteome;Referenceproteome		15	15	15	77.9	77.9	77.9	20.735	0	266.29	151150000000	2790	33.5108	33.1234	33.1013	33.3327	34.1423	33.4816	33.403	34.1253
Q9HVF5	Q9HVF5		0.399516	0.16026	Q9HVF5	Q9HVF5	874	Color2 [DarkGray]	1	4						catalytic activity;transferase activity;transferase activity, transferring acyl groups			Completeproteome;Referenceproteome		19	19	19	62.4	62.4	62.4	43.779	0	323.31	11566000000	674	29.8596	29.8753	29.5288	30.2542	29.799	30.1403	29.9843	30.2355
Q9HVF8	Q9HVF8		1.14984	-0.500218	Q9HVF8	Q9HVF8	876	Color2 [DarkGray]	1	4						molecular transducer activity;signal transducer activity	cell part;integral to membrane;intrinsic to membrane;membrane part	Bacterial chemotaxis;Two-component system	Completeproteome;Referenceproteome	ko02020;ko02030	34	33	32	70.1	68.7	66	76.623	0	323.31	50089000000	2540	32.3229	31.9244	32.0466	32.0476	31.7187	31.7807	31.8839	30.9575
Q9HVG0	Q9HVG0		1.2469	0.44118	Q9HVG0	Q9HVG0	878	Color2 [DarkGray]	1	4						binding;catalytic activity;coenzyme binding;cofactor binding			3D-structure;Completeproteome;Referenceproteome		12	12	12	45.5	45.5	45.5	37.263	0	60.342	5112500000	431	28.9353	28.0906	28.5035	28.4706	28.9504	29.0102	28.7361	29.0681
Q9HVG5	Q9HVG5		0.816094	0.471705	Q9HVG5	Q9HVG5	882	Color2 [DarkGray]	1	4						binding;catalytic activity;coenzyme binding;cofactor binding;NAD binding;nucleotide binding;oxidoreductase activity;oxidoreductase activity, acting on CH-OH group of donors;oxidoreductase activity, acting on the CH-OH group of donors, NAD or NADP as acceptor		Glycine, serine and threonine metabolism;Glyoxylate and dicarboxylate metabolism;Methane metabolism	Completeproteome;Referenceproteome	ko00260;ko00630;ko00680	14	14	14	65.3	65.3	65.3	34.285	0	121.16	7830900000	578	29.9407	28.9449	29.1111	29.1024	30.2404	29.7835	29.4557	29.5064
Q9HVH3	Q9HVH3		0.075654	0.275843	Q9HVH3	Q9HVH3	884	Color2 [DarkGray]	1	4									Completeproteome;Referenceproteome		10	10	10	43.3	43.3	43.3	34.768	0	46.252	230520000	109	25.3324	23.3017	24.7945	NaN	NaN	26.5179	22.6513	25.0869
Q9HVH7	Q9HVH7		0.217687	0.174783	Q9HVH7	Q9HVH7	887	Color2 [DarkGray]	1	4						channel activity;ion channel activity;ion transmembrane transporter activity;passive transmembrane transporter activity;substrate-specific channel activity;substrate-specific transmembrane transporter activity;substrate-specific transporter activity;transmembrane transporter activity;transporter activity	cell part;integral to membrane;intrinsic to membrane;membrane;membrane part;plasma membrane		Cellinnermembrane;Cellmembrane;Completeproteome;Ionchannel;Iontransport;Membrane;Referenceproteome;Transmembrane;Transmembranehelix;Transport		9	9	9	51.8	51.8	51.8	14.432	0	218.24	70173000000	1872	32.8483	32.8183	32.2374	32.5664	33.655	32.5096	32.4583	32.5466
Q9HVH9	Q9HVH9		0.776433	-1.64919	Q9HVH9	Q9HVH9	888	Color2 [DarkGray]	1	4									Completeproteome;Referenceproteome		8	8	8	73.8	73.8	73.8	9.7158	0	42.267	11088000000	447	28.88	31.061	31.945	30.2996	NaN	NaN	28.7357	29.0587
Q9HVI1	Q9HVI1		0.000762043	-0.000502904	Q9HVI1	Q9HVI1	889	Color2 [DarkGray]	1	4					biological regulation;cellular process;cellular response to stimulus;intracellular signal transduction;regulation of biological process;regulation of cellular process;response to stimulus;second-messenger-mediated signaling;signal transduction	binding;cyclic nucleotide binding;cyclic-di-GMP binding;guanyl nucleotide binding;guanyl ribonucleotide binding;nucleotide binding;purine nucleotide binding;purine ribonucleotide binding;ribonucleotide binding			3D-structure;c-di-GMP;Completeproteome;Nucleotide-binding;Referenceproteome		4	4	4	39.2	39.2	39.2	14.573	0	50.186	742540000	94	NaN	27.2498	27.0854	26.8032	NaN	27.1333	27.2882	26.7153
Q9HVI3	Q9HVI3		1.18159	1.01162	Q9HVI3	Q9HVI3	890	Color2 [DarkGray]	1	4					cell communication;cellular process;cellular response to external stimulus;cellular response to extracellular stimulus;cellular response to nutrient levels;cellular response to starvation;cellular response to stimulus;cellular response to stress;response to external stimulus;response to extracellular stimulus;response to nutrient levels;response to starvation;response to stimulus;response to stress		cell part;membrane		Completeproteome;Referenceproteome		10	10	10	16.1	16.1	16.1	73.467	0	323.31	26468000000	1329	31.6288	30.4349	30.3591	30.9564	32.6128	31.2136	31.3457	32.2536
Q9HVI5	Q9HVI5		0.596912	0.259022	Q9HVI5	Q9HVI5	891	Color2 [DarkGray]	1	4									Completeproteome;Referenceproteome		18	18	18	59.6	59.6	59.6	37.256	0	311.23	22656000000	1685	31.148	30.694	30.4022	30.23	30.9587	30.9362	30.8075	30.8078
Q9HVI7	Q9HVI7		1.50135	0.227839	Q9HVI7	Q9HVI7	892	Color2 [DarkGray]	1	4					amine biosynthetic process;amine metabolic process;biosynthetic process;carboxylic acid biosynthetic process;carboxylic acid metabolic process;cellular amine metabolic process;cellular amino acid biosynthetic process;cellular amino acid metabolic process;cellular aromatic compound metabolic process;cellular biosynthetic process;cellular ketone metabolic process;cellular metabolic process;cellular nitrogen compound biosynthetic process;cellular nitrogen compound metabolic process;cellular process;coenzyme metabolic process;cofactor metabolic process;folic acid-containing compound metabolic process;glycine biosynthetic process;glycine biosynthetic process from serine;glycine metabolic process;heterocycle metabolic process;L-serine metabolic process;metabolic process;nitrogen compound metabolic process;one-carbon metabolic process;organic acid biosynthetic process;organic acid metabolic process;oxoacid metabolic process;primary metabolic process;pteridine-containing compound metabolic process;serine family amino acid biosynthetic process;serine family amino acid metabolic process;small molecule biosynthetic process;small molecule metabolic process;tetrahydrofolate interconversion;tetrahydrofolate metabolic process	binding;catalytic activity;cofactor binding;glycine hydroxymethyltransferase activity;hydroxymethyl-, formyl- and related transferase activity;pyridoxal phosphate binding;transferase activity;transferase activity, transferring one-carbon groups;vitamin B6 binding;vitamin binding	cell part;cytoplasm;intracellular part	Cyanoamino acid metabolism;Glycine, serine and threonine metabolism;Methane metabolism;One carbon pool by folate	Amino-acidbiosynthesis;Completeproteome;Cytoplasm;One-carbonmetabolism;Pyridoxalphosphate;Referenceproteome;Transferase	ko00260;ko00460;ko00670;ko00680	19	17	17	49.4	45.6	45.6	45.157	0	323.31	84115000000	2246	33.1294	32.8586	32.8908	32.7807	33.166	33.2201	33.0754	33.1094
Q9HVJ1	Q9HVJ1		1.05572	-0.125436	Q9HVJ1	Q9HVJ1	893	Color2 [DarkGray]	1	4						adenyl nucleotide binding;adenyl ribonucleotide binding;ATP binding;ATPase activity;binding;catalytic activity;hydrolase activity;hydrolase activity, acting on acid anhydrides;hydrolase activity, acting on acid anhydrides, in phosphorus-containing anhydrides;nucleoside-triphosphatase activity;nucleotide binding;purine nucleotide binding;purine ribonucleoside triphosphate binding;purine ribonucleotide binding;pyrophosphatase activity;ribonucleotide binding			ATP-binding;Completeproteome;Nucleotide-binding;Referenceproteome		48	48	48	72.6	72.6	72.6	61.32	0	323.31	373180000000	7531	35.1932	35.0454	35.0071	35.0708	35.0332	34.9009	34.8489	35.0316
Q9HVJ7	Q9HVJ7		0.683307	1.01316	Q9HVJ7	Q9HVJ7	896	Color2 [DarkGray]	1	4					amine metabolic process;carboxylic acid metabolic process;cellular amine metabolic process;cellular amino acid metabolic process;cellular ketone metabolic process;cellular metabolic process;cellular nitrogen compound metabolic process;cellular process;metabolic process;nitrogen compound metabolic process;organic acid metabolic process;oxoacid metabolic process;primary metabolic process;small molecule metabolic process	catalytic activity;oxidoreductase activity;oxidoreductase activity, acting on the CH-NH2 group of donors;oxidoreductase activity, acting on the CH-NH2 group of donors, NAD or NADP as acceptor		Alanine, aspartate and glutamate metabolism;Arginine and proline metabolism;Nitrogen metabolism	Completeproteome;Oxidoreductase;Referenceproteome	ko00250;ko00330;ko00910	22	22	22	58.7	58.7	58.7	48.856	0	323.31	12224000000	1022	31.0459	28.5705	28.8687	29.2853	31.7156	29.9033	29.6892	30.5149
Q9HVK8	Q9HVK8		1.21032	-0.376127	Q9HVK8	Q9HVK8	900	Color2 [DarkGray]	1	4					catabolic process;macromolecule catabolic process;macromolecule metabolic process;metabolic process;primary metabolic process;protein catabolic process;protein metabolic process	adenyl nucleotide binding;adenyl ribonucleotide binding;ATP binding;ATPase activity;ATPase activity, coupled;ATP-dependent peptidase activity;binding;catalytic activity;endopeptidase activity;hydrolase activity;hydrolase activity, acting on acid anhydrides;hydrolase activity, acting on acid anhydrides, in phosphorus-containing anhydrides;nucleoside-triphosphatase activity;nucleotide binding;peptidase activity;peptidase activity, acting on L-amino acid peptides;purine nucleotide binding;purine ribonucleoside triphosphate binding;purine ribonucleotide binding;pyrophosphatase activity;ribonucleotide binding;serine hydrolase activity;serine-type endopeptidase activity;serine-type peptidase activity			Completeproteome;Hydrolase;Protease;Referenceproteome		37	37	37	60.8	60.8	60.8	90.222	0	323.31	15738000000	1151	30.0153	30.4629	30.2464	30.1708	29.5795	30.1519	29.9933	29.666
Q9HVL5	Q9HVL5		1.3437	0.596768	Q9HVL5	Q9HVL5	903	Color2 [DarkGray]	1	4					biosynthetic process;cellular biosynthetic process;cellular lipid metabolic process;cellular metabolic process;cellular process;isoprenoid biosynthetic process;isoprenoid metabolic process;lipid biosynthetic process;lipid metabolic process;metabolic process;primary metabolic process	catalytic activity;transferase activity		Terpenoid backbone biosynthesis	Completeproteome;Isoprenebiosynthesis;Referenceproteome;Transferase	ko00900	18	18	18	68.3	68.3	68.3	34.851	0	323.31	47060000000	2444	32.4123	31.9389	31.6436	31.6411	32.9095	32.3015	32.2444	32.5676
Q9HVL6	Q9HVL6		0.128179	0.0328436	Q9HVL6	Q9HVL6	904	Color2 [DarkGray]	1	4					biosynthetic process;cellular biosynthetic process;cellular macromolecule biosynthetic process;cellular macromolecule metabolic process;cellular metabolic process;cellular process;cellular protein metabolic process;macromolecule biosynthetic process;macromolecule metabolic process;metabolic process;primary metabolic process;protein metabolic process;translation	binding;nucleic acid binding;RNA binding;rRNA binding;structural constituent of ribosome;structural molecule activity	cell part;cytoplasmic part;intracellular non-membrane-bounded organelle;intracellular organelle;intracellular part;macromolecular complex;non-membrane-bounded organelle;organelle;ribonucleoprotein complex;ribosome	Ribosome	Completeproteome;Referenceproteome;Ribonucleoprotein;Ribosomalprotein;RNA-binding;rRNA-binding	ko03010	17	17	17	81.6	81.6	81.6	11.653	0	178.07	178480000000	2424	33.5197	33.8536	33.7392	33.699	33.6395	33.801	33.6108	33.8917
Q9HVL8	Q9HVL8		1.0934	0.239274	Q9HVL8	Q9HVL8	906	Color2 [DarkGray]	1	4						binding;catalytic activity;cation binding;GTP binding;GTPase activity;guanyl nucleotide binding;guanyl ribonucleotide binding;hydrolase activity;hydrolase activity, acting on acid anhydrides;hydrolase activity, acting on acid anhydrides, in phosphorus-containing anhydrides;ion binding;magnesium ion binding;metal ion binding;nucleoside-triphosphatase activity;nucleotide binding;purine nucleotide binding;purine ribonucleoside triphosphate binding;purine ribonucleotide binding;pyrophosphatase activity;ribonucleotide binding	cell part;cytoplasm;intracellular part		Completeproteome;Cytoplasm;GTP-binding;Nucleotide-binding;Referenceproteome		18	18	18	57.4	57.4	57.4	44.338	0	293.4	19284000000	1711	30.4281	30.667	30.6387	30.6228	30.629	30.9602	31.0369	30.6876
Q9HVM3	Q9HVM3		0.574164	-0.346513	Q9HVM3	Q9HVM3	910	Color2 [DarkGray]	1	4					biosynthetic process;cellular biosynthetic process;cellular metabolic process;cellular nitrogen compound biosynthetic process;cellular nitrogen compound metabolic process;cellular process;coenzyme biosynthetic process;coenzyme metabolic process;cofactor biosynthetic process;cofactor metabolic process;FAD biosynthetic process;FAD metabolic process;flavin adenine dinucleotide biosynthetic process;flavin adenine dinucleotide metabolic process;flavin-containing compound biosynthetic process;flavin-containing compound metabolic process;FMN biosynthetic process;FMN metabolic process;heterocycle biosynthetic process;heterocycle metabolic process;metabolic process;nitrogen compound metabolic process;nucleobase-containing compound biosynthetic process;nucleobase-containing compound metabolic process;nucleobase-containing small molecule metabolic process;nucleoside monophosphate biosynthetic process;nucleoside monophosphate metabolic process;nucleoside phosphate metabolic process;nucleotide biosynthetic process;nucleotide metabolic process;primary metabolic process;riboflavin biosynthetic process;riboflavin metabolic process;ribonucleoside monophosphate biosynthetic process;ribonucleoside monophosphate metabolic process;ribonucleotide biosynthetic process;ribonucleotide metabolic process;small molecule biosynthetic process;small molecule metabolic process;vitamin biosynthetic process;vitamin metabolic process;water-soluble vitamin biosynthetic process;water-soluble vitamin metabolic process	adenyl nucleotide binding;adenyl ribonucleotide binding;adenylyltransferase activity;ATP binding;binding;catalytic activity;FMN adenylyltransferase activity;kinase activity;nucleotide binding;nucleotidyltransferase activity;phosphotransferase activity, alcohol group as acceptor;purine nucleotide binding;purine ribonucleoside triphosphate binding;purine ribonucleotide binding;riboflavin kinase activity;ribonucleotide binding;transferase activity;transferase activity, transferring phosphorus-containing groups		Riboflavin metabolism	ATP-binding;Completeproteome;FAD;Flavoprotein;FMN;Kinase;Nucleotide-binding;Nucleotidyltransferase;Referenceproteome;Transferase	ko00740	12	12	12	34	34	34	34.34	0	13.206	881900000	81	NaN	26.8413	27.4408	26.952	NaN	26.543	26.5291	27.1226
Q9HVM4	Q9HVM4		1.36547	-0.813867	Q9HVM4	Q9HVM4	911	Color2 [DarkGray]	1	4					amine metabolic process;amino acid activation;carboxylic acid metabolic process;cellular amine metabolic process;cellular amino acid metabolic process;cellular ketone metabolic process;cellular macromolecule metabolic process;cellular metabolic process;cellular nitrogen compound metabolic process;cellular process;isoleucyl-tRNA aminoacylation;macromolecule metabolic process;metabolic process;ncRNA metabolic process;nitrogen compound metabolic process;nucleic acid metabolic process;nucleobase-containing compound metabolic process;organic acid metabolic process;oxoacid metabolic process;primary metabolic process;RNA metabolic process;small molecule metabolic process;tRNA aminoacylation;tRNA aminoacylation for protein translation;tRNA metabolic process	adenyl nucleotide binding;adenyl ribonucleotide binding;aminoacyl-tRNA editing activity;aminoacyl-tRNA ligase activity;ATP binding;binding;carboxylic ester hydrolase activity;catalytic activity;cation binding;hydrolase activity;hydrolase activity, acting on ester bonds;ion binding;isoleucine-tRNA ligase activity;ligase activity;ligase activity, forming aminoacyl-tRNA and related compounds;ligase activity, forming carbon-oxygen bonds;metal ion binding;nucleotide binding;purine nucleotide binding;purine ribonucleoside triphosphate binding;purine ribonucleotide binding;ribonucleotide binding;transition metal ion binding;zinc ion binding	cell part;cytoplasm;intracellular part	Aminoacyl-tRNA biosynthesis;Valine, leucine and isoleucine biosynthesis	Aminoacyl-tRNAsynthetase;ATP-binding;Completeproteome;Cytoplasm;Ligase;Metal-binding;Nucleotide-binding;Proteinbiosynthesis;Referenceproteome;Zinc	ko00290;ko00970	44	44	44	60.1	60.1	60.1	105.46	0	323.31	87180000000	4423	33.0003	33.1648	33.1335	33.2388	31.6198	32.0492	33.0798	32.5331
Q9HVM7	Q9HVM7		0.944276	-0.578894	Q9HVM7	Q9HVM7	913	Color2 [DarkGray]	1	4					alcohol biosynthetic process;alcohol metabolic process;biosynthetic process;carbohydrate metabolic process;carboxylic acid metabolic process;cellular aldehyde metabolic process;cellular biosynthetic process;cellular carbohydrate metabolic process;cellular ketone metabolic process;cellular lipid metabolic process;cellular metabolic process;cellular process;dimethylallyl diphosphate biosynthetic process;dimethylallyl diphosphate metabolic process;glyceraldehyde-3-phosphate metabolic process;isopentenyl diphosphate biosynthetic process;isopentenyl diphosphate biosynthetic process, mevalonate-independent pathway;isopentenyl diphosphate metabolic process;isoprenoid biosynthetic process;isoprenoid metabolic process;lipid biosynthetic process;lipid metabolic process;metabolic process;monocarboxylic acid metabolic process;monosaccharide metabolic process;organic acid metabolic process;organophosphate metabolic process;oxoacid metabolic process;phospholipid biosynthetic process;phospholipid metabolic process;prenol biosynthetic process;prenol metabolic process;primary metabolic process;pyruvate metabolic process;small molecule biosynthetic process;small molecule metabolic process;terpenoid biosynthetic process;terpenoid metabolic process	3 iron, 4 sulfur cluster binding;4-hydroxy-3-methylbut-2-en-1-yl diphosphate reductase activity;binding;catalytic activity;cation binding;ion binding;iron-sulfur cluster binding;metal cluster binding;metal ion binding;oxidoreductase activity;oxidoreductase activity, acting on CH or CH2 groups;oxidoreductase activity, acting on CH or CH2 groups, NAD or NADP as acceptor		Terpenoid backbone biosynthesis	3Fe-4S;Completeproteome;Iron;Iron-sulfur;Isoprenebiosynthesis;Metal-binding;NADP;Oxidoreductase;Referenceproteome	ko00900	7	7	7	29.6	29.6	29.6	34.762	0	13.07	8527000000	110	31.189	30.6983	30.3919	NaN	30.13	30.6528	30.2405	29.7
Q9HVN9	Q9HVN9		0.0524471	-0.0149732	Q9HVN9	Q9HVN9	917	Color2 [DarkGray]	1	4						binding;catalytic activity;coenzyme binding;cofactor binding;flavin adenine dinucleotide binding;oxidoreductase activity		Oxidative phosphorylation	Completeproteome;Referenceproteome	ko00190	17	17	17	46	46	46	47.427	0	125.27	10254000000	743	29.5703	29.6183	29.3639	29.5127	29.2939	29.5627	29.4586	29.69
Q9HVP8	Q9HVP8		1.01191	0.392795	Q9HVP8	Q9HVP8	919	Color2 [DarkGray]	1	4					biosynthetic process;cellular biosynthetic process;cellular metabolic process;cellular nitrogen compound metabolic process;cellular process;coenzyme A biosynthetic process;coenzyme A metabolic process;coenzyme biosynthetic process;coenzyme metabolic process;cofactor biosynthetic process;cofactor metabolic process;heterocycle metabolic process;metabolic process;nitrogen compound metabolic process;nucleobase-containing compound metabolic process;nucleobase-containing small molecule metabolic process;nucleoside bisphosphate metabolic process;nucleoside metabolic process;nucleoside phosphate metabolic process;nucleotide metabolic process;primary metabolic process;purine nucleoside metabolic process;purine ribonucleoside metabolic process;purine-containing compound metabolic process;ribonucleoside metabolic process;small molecule metabolic process	adenyl nucleotide binding;adenyl ribonucleotide binding;ATP binding;binding;catalytic activity;dephospho-CoA kinase activity;kinase activity;nucleotide binding;phosphotransferase activity, alcohol group as acceptor;purine nucleotide binding;purine ribonucleoside triphosphate binding;purine ribonucleotide binding;ribonucleotide binding;transferase activity;transferase activity, transferring phosphorus-containing groups	cell part;cytoplasm;intracellular part	Pantothenate and CoA biosynthesis	ATP-binding;CoenzymeAbiosynthesis;Completeproteome;Cytoplasm;Kinase;Nucleotide-binding;Referenceproteome;Transferase	ko00770	12	12	12	78.8	78.8	78.8	22.843	0	130.35	4105200000	251	28.5646	27.9324	27.763	28.1878	28.7242	28.6029	28.2841	28.4078
Q9HVQ3	Q9HVQ3		0.925299	0.342535	Q9HVQ3	Q9HVQ3	922	Color2 [DarkGray]	1	4					amine biosynthetic process;amine metabolic process;biosynthetic process;cellular amine metabolic process;cellular biogenic amine biosynthetic process;cellular biogenic amine metabolic process;cellular biosynthetic process;cellular metabolic process;cellular nitrogen compound biosynthetic process;cellular nitrogen compound metabolic process;cellular process;metabolic process;nitrogen compound metabolic process;polyamine biosynthetic process;polyamine metabolic process;putrescine biosynthetic process;putrescine biosynthetic process from ornithine;putrescine metabolic process	carbon-carbon lyase activity;carboxy-lyase activity;catalytic activity;lyase activity;ornithine decarboxylase activity	cell part;cytoplasm;intracellular part	Arginine and proline metabolism;Glutathione metabolism	Completeproteome;Polyaminebiosynthesis;Referenceproteome	ko00330;ko00480	25	25	25	66.7	66.7	66.7	43.559	0	323.31	51480000000	2918	31.4105	31.7855	31.9008	31.8422	31.6317	32.2619	32.1303	32.2852
Q9HVQ7	Q9HVQ7		0.164853	-0.145731	Q9HVQ7	Q9HVQ7	923	Color2 [DarkGray]	1	4						binding;carboxylic acid binding;catalytic activity;cation binding;ion binding;iron ion binding;L-ascorbic acid binding;metal ion binding;oxidoreductase activity;oxidoreductase activity, acting on paired donors, with incorporation or reduction of molecular oxygen;oxidoreductase activity, acting on paired donors, with incorporation or reduction of molecular oxygen, 2-oxoglutarate as one donor, and incorporation of one atom each of oxygen into both donors;transition metal ion binding;vitamin binding			Completeproteome;Dioxygenase;Iron;Metal-binding;Oxidoreductase;Referenceproteome;VitaminC		13	13	13	60.2	60.2	60.2	25.616	0	239.12	15062000000	1025	30.9128	31.0079	30.3072	30.1631	30.7703	30.9475	30.3432	29.747
Q9HVQ9	Q9HVQ9		1.26981	0.57018	Q9HVQ9	Q9HVQ9	925	Color2 [DarkGray]	1	4					cellular macromolecule metabolic process;cellular metabolic process;cellular process;cellular protein metabolic process;macromolecule metabolic process;macromolecule modification;metabolic process;peptidyl-amino acid modification;primary metabolic process;protein metabolic process;protein modification process				Completeproteome;Referenceproteome		9	9	9	45.5	45.5	45.5	34.685	0	100.09	1148300000	131	NaN	26.7325	26.2693	26.3389	NaN	26.7099	27.1697	27.1716
Q9HVR0	Q9HVR0		0.223303	0.319916	Q9HVR0	Q9HVR0	926	Color2 [DarkGray]	1	4					carbohydrate metabolic process;metabolic process;primary metabolic process	catalytic activity			3D-structure;Completeproteome;Referenceproteome		7	7	7	45	45	45	27.166	0	27.073	934230000	52	25.8737	26.5028	26.5031	27.2615	NaN	26.2629	27.4475	NaN
Q9HVS7	Q9HVS7		0.86874	-0.668635	Q9HVS7	Q9HVS7	933	Color2 [DarkGray]	1	4						adenyl nucleotide binding;adenyl ribonucleotide binding;ATP binding;binding;catalytic activity;kinase activity;molecular transducer activity;nucleotide binding;phosphotransferase activity, alcohol group as acceptor;phosphotransferase activity, nitrogenous group as acceptor;protein histidine kinase activity;protein kinase activity;purine nucleotide binding;purine ribonucleoside triphosphate binding;purine ribonucleotide binding;ribonucleotide binding;signal transducer activity;transferase activity;transferase activity, transferring phosphorus-containing groups;two-component sensor activity	cell part;membrane		ATP-binding;Completeproteome;Kinase;Nucleotide-binding;Phosphoprotein;Referenceproteome;Transferase		8	8	8	31.5	31.5	31.5	46.738	0	71.903	1170100000	161	27.3822	27.9094	27.5194	26.8762	NaN	27.0153	26.491	NaN
Q9HVS8	Q9HVS8		1.44951	0.380638	Q9HVS8	Q9HVS8	934	Color2 [DarkGray]	1	4					biological regulation;cellular process;cellular response to stimulus;regulation of biological process;regulation of cellular process;response to stimulus;signal transduction;two-component signal transduction system (phosphorelay)	binding;DNA binding;nucleic acid binding;regulatory region DNA binding;regulatory region nucleic acid binding;sequence-specific DNA binding;transcription regulatory region DNA binding			Completeproteome;Referenceproteome		8	8	8	61.3	61.3	61.3	20.616	0	179.15	40888000000	1832	31.2251	31.6306	31.8422	31.5641	31.8585	32.1199	31.907	31.8993
Q9HVT0	Q9HVT0		1.4265	0.560832	Q9HVT0	Q9HVT0	936	Color2 [DarkGray]	1	4									Completeproteome;Referenceproteome		29	29	29	61	61	61	64.214	0	284.32	20564000000	1730	30.5171	30.0157	30.0316	30.3521	31.0361	30.6077	30.4013	31.1146
Q9HVT2	Q9HVT2		0.987067	0.216084	Q9HVT2	Q9HVT2	937	Color2 [DarkGray]	1	4						endopeptidase inhibitor activity;endopeptidase regulator activity;enzyme inhibitor activity;enzyme regulator activity;peptidase inhibitor activity;peptidase regulator activity			Completeproteome;Referenceproteome;Signal		65	65	65	60.2	60.2	60.2	167.43	0	323.31	66253000000	5570	32.2219	32.0736	32.0408	32.3867	32.4582	32.3148	32.2257	32.5886
Q9HVT4	Q9HVT4		0.574992	0.416756	Q9HVT4	Q9HVT4	938	Color2 [DarkGray]	1	4									Completeproteome;Referenceproteome		9	9	9	44.9	44.9	44.9	28.145	0	104.09	2868900000	369	27.9375	27.124	27.4511	27.7582	28.636	27.487	27.5081	28.3067
Q9HVT7	Q9HVT7		1.33397	-1.17822	Q9HVT7	Q9HVT7	940	Color2 [DarkGray]	1	4					biosynthetic process;cellular biosynthetic process;cellular macromolecule biosynthetic process;cellular macromolecule metabolic process;cellular metabolic process;cellular process;cellular protein metabolic process;macromolecule biosynthetic process;macromolecule metabolic process;metabolic process;primary metabolic process;protein metabolic process;translation	adenyl nucleotide binding;adenyl ribonucleotide binding;ATP binding;binding;carbon-nitrogen ligase activity, with glutamine as amido-N-donor;catalytic activity;glutaminyl-tRNA synthase (glutamine-hydrolyzing) activity;ligase activity;ligase activity, forming carbon-nitrogen bonds;nucleotide binding;purine nucleotide binding;purine ribonucleoside triphosphate binding;purine ribonucleotide binding;ribonucleotide binding		Aminoacyl-tRNA biosynthesis	3D-structure;ATP-binding;Completeproteome;Ligase;Nucleotide-binding;Proteinbiosynthesis;Referenceproteome	ko00970	32	32	32	73.2	73.2	73.2	53.081	0	323.31	37260000000	2376	31.695	32.3755	32.2815	32.5066	29.9248	31.1182	32.0518	31.0508
Q9HVT8	Q9HVT8		1.15813	-0.774221	Q9HVT8	Q9HVT8	941	Color2 [DarkGray]	1	4					biosynthetic process;cellular biosynthetic process;cellular macromolecule biosynthetic process;cellular macromolecule metabolic process;cellular metabolic process;cellular process;cellular protein metabolic process;macromolecule biosynthetic process;macromolecule metabolic process;metabolic process;primary metabolic process;protein metabolic process;translation	adenyl nucleotide binding;adenyl ribonucleotide binding;ATP binding;binding;carbon-nitrogen ligase activity, with glutamine as amido-N-donor;catalytic activity;glutaminyl-tRNA synthase (glutamine-hydrolyzing) activity;ligase activity;ligase activity, forming carbon-nitrogen bonds;nucleotide binding;purine nucleotide binding;purine ribonucleoside triphosphate binding;purine ribonucleotide binding;ribonucleotide binding		Aminoacyl-tRNA biosynthesis	3D-structure;ATP-binding;Completeproteome;Ligase;Nucleotide-binding;Proteinbiosynthesis;Referenceproteome	ko00970	28	28	28	70.7	70.7	70.7	51.862	0	323.31	75644000000	3702	32.7796	33.2127	33.0941	33.1821	31.3359	32.3841	32.9	32.5516
Q9HVU0	Q9HVU0		1.0682	0.183791	Q9HVU0	Q9HVU0	943	Color2 [DarkGray]	1	4					anatomical structure morphogenesis;cell morphogenesis;cellular component morphogenesis;cellular component organization;cellular component organization or biogenesis;cellular developmental process;cellular process;developmental process				Completeproteome;Referenceproteome		27	27	27	70.7	70.7	70.7	36.976	0	323.31	114370000000	4213	33.3223	32.9631	32.9541	32.9847	33.2415	33.2573	33.217	33.2436
Q9HVU4	Q9HVU4		0.822581	-0.335195	Q9HVU4	Q9HVU4	946	Color2 [DarkGray]	1	4					cellular macromolecule metabolic process;cellular metabolic process;cellular nitrogen compound metabolic process;cellular process;macromolecule metabolic process;metabolic process;nitrogen compound metabolic process;nucleic acid metabolic process;nucleobase-containing compound metabolic process;primary metabolic process;RNA metabolic process;RNA processing	binding;catalytic activity;hydrolase activity;hydrolase activity, acting on ester bonds;nuclease activity;nucleic acid binding;ribonuclease activity;RNA binding			Completeproteome;Referenceproteome		20	20	20	56.5	56.5	56.5	54.665	0	323.31	16831000000	1519	30.171	30.7613	30.6638	30.6409	29.9432	30.2673	30.6415	30.0443
Q9HVU5	Q9HVU5		0.179583	-0.114197	Q9HVU5	Q9HVU5	947	Color2 [DarkGray]	1	4									Completeproteome;Referenceproteome		27	27	27	27.2	27.2	27.2	139.05	0	31.979	3514400000	141	28.1518	28.1942	28.813	27.9374	28.149	28.0472	27.8395	28.604
Q9HVU7	Q9HVU7		1.02859	-0.653459	Q9HVU7	Q9HVU7	949	Color2 [DarkGray]	1	4									Completeproteome;Referenceproteome		17	17	17	56.5	56.5	56.5	50.266	0	323.31	11581000000	1011	29.6179	30.1796	30.1223	30.1901	28.6264	29.3685	30.0854	29.4158
Q9HVU8	Q9HVU8		0.652856	-0.256443	Q9HVU8	Q9HVU8	950	Color2 [DarkGray]	1	4									Completeproteome;Referenceproteome		6	6	6	49.4	49.4	49.4	20.21	0	187.62	8526800000	617	29.381	29.6664	29.5992	29.7724	29.145	29.7245	29.5322	28.9915
Q9HVU9	Q9HVU9		0.722407	-0.308536	Q9HVU9	Q9HVU9	951	Color2 [DarkGray]	1	4									3D-structure;Completeproteome;Referenceproteome		27	27	27	70.4	70.4	70.4	47.908	0	323.31	35807000000	2139	31.3054	31.8412	31.7007	31.6781	30.9743	31.3691	31.7864	31.1615
Q9HVV0	Q9HVV0		0.659012	-0.237849	Q9HVV0	Q9HVV0	952	Color2 [DarkGray]	1	4									Completeproteome;Referenceproteome		8	8	8	57.7	57.7	57.7	17.141	0	130.37	16926000000	1093	30.7022	30.2338	30.2861	30.5566	30.1257	30.5867	30.1495	29.9654
Q9HVV3	Q9HVV3		0.543296	0.121121	Q9HVV3	Q9HVV3	954	Color2 [DarkGray]	1	4						adenyl nucleotide binding;adenyl ribonucleotide binding;ATP binding;binding;GTP binding;guanyl nucleotide binding;guanyl ribonucleotide binding;nucleotide binding;purine nucleotide binding;purine ribonucleoside triphosphate binding;purine ribonucleotide binding;ribonucleotide binding			ATP-binding;Completeproteome;GTP-binding;Nucleotide-binding;Referenceproteome		14	14	14	60.5	60.5	60.5	32.218	0	244.87	20242000000	1170	30.9047	30.8739	30.7198	30.8916	30.9477	31.1988	30.9885	30.7395
Q9HVV4	Q9HVV4		1.17981	0.492246	Q9HVV4	Q9HVV4	955	Color2 [DarkGray]	1	4					carbohydrate transport;establishment of localization;organic substance transport;phosphoenolpyruvate-dependent sugar phosphotransferase system;transport	active transmembrane transporter activity;carbohydrate transmembrane transporter activity;catalytic activity;kinase activity;phosphotransferase activity, alcohol group as acceptor;protein-N(PI)-phosphohistidine-sugar phosphotransferase activity;substrate-specific transmembrane transporter activity;substrate-specific transporter activity;transferase activity;transferase activity, transferring phosphorus-containing groups;transmembrane transporter activity;transporter activity	cell part;cytoplasm;intracellular part	Phosphotransferase system (PTS)	Completeproteome;Cytoplasm;Kinase;Referenceproteome;Transferase	ko02060	7	7	7	58.4	58.4	58.4	16.73	0	197.6	26846000000	780	31.1397	31.2522	30.934	30.6624	31.6488	31.8352	31.4646	31.0087
Q9HVV5	Q9HVV5		1.14021	-1.15877	Q9HVV5	Q9HVV5	956	Color2 [DarkGray]	1	4					metabolic process;primary metabolic process				Completeproteome;Referenceproteome		10	10	10	75.5	75.5	75.5	11.739	0	299.88	41600000000	1019	31.1761	32.515	32.7896	31.7915	30.3318	31.7944	31.3231	30.1877
Q9HVV6	Q9HVV6		1.16	0.162715	Q9HVV6	Q9HVV6	957	Color2 [DarkGray]	1	4						adenyl nucleotide binding;adenyl ribonucleotide binding;ATP binding;ATPase activity;binding;catalytic activity;hydrolase activity;hydrolase activity, acting on acid anhydrides;hydrolase activity, acting on acid anhydrides, in phosphorus-containing anhydrides;nucleoside-triphosphatase activity;nucleotide binding;purine nucleotide binding;purine ribonucleoside triphosphate binding;purine ribonucleotide binding;pyrophosphatase activity;ribonucleotide binding		ABC transporters	ATP-binding;Completeproteome;Nucleotide-binding;Referenceproteome	ko02010	11	11	11	46.9	46.9	46.9	26.45	0	214.7	32291000000	1881	31.3155	31.2854	31.296	31.3035	31.5104	31.6336	31.4219	31.2854
Q9HVV7	Q9HVV7		0.301123	0.141188	Q9HVV7	Q9HVV7	958	Color2 [DarkGray]	1	4					carbohydrate transport;cellular component assembly;cellular component assembly at cellular level;cellular component organization;cellular component organization at cellular level;cellular component organization or biogenesis;cellular component organization or biogenesis at cellular level;cellular membrane organization;cellular process;establishment of localization;Gram-negative-bacterium-type cell outer membrane assembly;lipopolysaccharide transport;membrane assembly;membrane organization;organic substance transport;polysaccharide transport;transport	binding;lipopolysaccharide binding	cell part;periplasmic space		3D-structure;Completeproteome;Periplasm;Referenceproteome;Signal;Transport		12	12	12	60.6	60.6	60.6	19.126	0	177.6	14629000000	868	30.0811	29.9208	29.9866	30.028	29.6516	30.5292	30.3636	30.0368
Q9HVV8	Q9HVV8		0.267086	-0.294696	Q9HVV8	Q9HVV8	959	Color2 [DarkGray]	1	4					carbohydrate transport;cellular component assembly;cellular component assembly at cellular level;cellular component organization;cellular component organization at cellular level;cellular component organization or biogenesis;cellular component organization or biogenesis at cellular level;cellular membrane organization;cellular process;establishment of localization;Gram-negative-bacterium-type cell outer membrane assembly;lipopolysaccharide transport;membrane assembly;membrane organization;organic substance transport;polysaccharide transport;transport		cell part;integral to membrane;integral to plasma membrane;intrinsic to membrane;intrinsic to plasma membrane;membrane part;plasma membrane part		Cellinnermembrane;Cellmembrane;Completeproteome;Membrane;Referenceproteome;Transmembrane;Transmembranehelix		9	9	9	46.3	46.3	46.3	21.353	0	108.8	5413000000	386	28.5005	27.5894	28.6796	29.2526	27.3809	28.5385	28.7145	28.2094
Q9HVW1	Q9HVW1		0.529787	0.159591	Q9HVW1	Q9HVW1	962	Color2 [DarkGray]	1	4						adenyl nucleotide binding;adenyl ribonucleotide binding;ATP binding;ATPase activity;binding;catalytic activity;hydrolase activity;hydrolase activity, acting on acid anhydrides;hydrolase activity, acting on acid anhydrides, in phosphorus-containing anhydrides;nucleoside-triphosphatase activity;nucleotide binding;purine nucleotide binding;purine ribonucleoside triphosphate binding;purine ribonucleotide binding;pyrophosphatase activity;ribonucleotide binding			ATP-binding;Completeproteome;Nucleotide-binding;Referenceproteome		10	10	10	33.8	33.8	33.8	29.621	0	59.628	4830300000	457	28.7893	28.3126	28.5394	28.5203	28.8627	28.735	28.4126	28.7897
Q9HVW2	Q9HVW2		1.43977	1.12096	Q9HVW2	Q9HVW2	963	Color2 [DarkGray]	1	4									Cellinnermembrane;Cellmembrane;Completeproteome;Membrane;Referenceproteome;Transmembrane;Transmembranehelix		6	6	6	35.8	35.8	35.8	28.381	0	96.789	3593700000	257	28.279	27.6244	26.8367	27.3598	29.2158	27.9493	28.397	29.0215
Q9HVW3	Q9HVW3		1.21465	0.737723	Q9HVW3	Q9HVW3	964	Color2 [DarkGray]	1	4									Completeproteome;Referenceproteome		9	9	9	65	65	65	16.557	0	117.37	28095000000	1143	31.1854	30.4855	30.727	30.7274	32.0968	31.081	30.9794	31.9188
Q9HVW8	Q9HVW8		0.0920572	-0.038167	Q9HVW8	Q9HVW8	967	Color2 [DarkGray]	1	4					amine biosynthetic process;amine metabolic process;biosynthetic process;carboxylic acid biosynthetic process;carboxylic acid metabolic process;cellular amine metabolic process;cellular amino acid biosynthetic process;cellular amino acid metabolic process;cellular biosynthetic process;cellular ketone metabolic process;cellular metabolic process;cellular nitrogen compound biosynthetic process;cellular nitrogen compound metabolic process;cellular process;heterocycle biosynthetic process;heterocycle metabolic process;histidine biosynthetic process;histidine family amino acid biosynthetic process;histidine family amino acid metabolic process;histidine metabolic process;metabolic process;nitrogen compound metabolic process;organic acid biosynthetic process;organic acid metabolic process;oxoacid metabolic process;primary metabolic process;small molecule biosynthetic process;small molecule metabolic process	adenyl nucleotide binding;adenyl ribonucleotide binding;ATP binding;ATP phosphoribosyltransferase activity;binding;catalytic activity;nucleotide binding;purine nucleotide binding;purine ribonucleoside triphosphate binding;purine ribonucleotide binding;ribonucleotide binding;transferase activity;transferase activity, transferring glycosyl groups;transferase activity, transferring pentosyl groups	cell part;cytoplasm;intracellular part	Histidine metabolism	Amino-acidbiosynthesis;ATP-binding;Completeproteome;Cytoplasm;Glycosyltransferase;Histidinebiosynthesis;Nucleotide-binding;Referenceproteome;Transferase	ko00340	19	19	19	76.8	76.8	76.8	22.844	0	262.93	18522000000	1366	30.2056	30.7433	30.5572	30.4843	30.2262	30.3533	30.6542	30.6041
Q9HVX0	Q9HVX0		0.515206	0.184958	Q9HVX0	Q9HVX0	969	Color2 [DarkGray]	1	4					amine biosynthetic process;amine metabolic process;biosynthetic process;carboxylic acid biosynthetic process;carboxylic acid metabolic process;cellular amine metabolic process;cellular amino acid biosynthetic process;cellular amino acid metabolic process;cellular biosynthetic process;cellular ketone metabolic process;cellular metabolic process;cellular nitrogen compound biosynthetic process;cellular nitrogen compound metabolic process;cellular process;heterocycle biosynthetic process;heterocycle metabolic process;histidine biosynthetic process;histidine family amino acid biosynthetic process;histidine family amino acid metabolic process;histidine metabolic process;metabolic process;nitrogen compound metabolic process;organic acid biosynthetic process;organic acid metabolic process;oxoacid metabolic process;primary metabolic process;small molecule biosynthetic process;small molecule metabolic process	binding;catalytic activity;cofactor binding;histidinol-phosphate transaminase activity;L-phenylalanine aminotransferase activity;L-phenylalanine:2-oxoglutarate aminotransferase activity;pyridoxal phosphate binding;transaminase activity;transferase activity;transferase activity, transferring nitrogenous groups;vitamin B6 binding;vitamin binding		Histidine metabolism;Novobiocin biosynthesis;Phenylalanine metabolism;Phenylalanine, tyrosine and tryptophan biosynthesis;Tropane, piperidine and pyridine alkaloid biosynthesis;Tyrosine metabolism	Amino-acidbiosynthesis;Aminotransferase;Completeproteome;Histidinebiosynthesis;Pyridoxalphosphate;Referenceproteome;Transferase	ko00340;ko00350;ko00360;ko00400;ko00401;ko00960	14	14	14	47.3	47.3	47.3	38.655	0	121.64	18670000000	1068	31.1724	30.8189	30.9479	30.4947	31.2712	30.863	31.0418	30.9977
Q9HVX1	Q9HVX1		1.0189	-0.258353	Q9HVX1	Q9HVX1	970	Color2 [DarkGray]	1	4						catalytic activity;endopeptidase activity;hydrolase activity;peptidase activity;peptidase activity, acting on L-amino acid peptides;serine hydrolase activity;serine-type endopeptidase activity;serine-type peptidase activity			Completeproteome;Referenceproteome		15	15	15	50.6	50.6	50.6	41	0	208.22	10758000000	956	29.914	29.72	29.3666	29.8246	29.4277	29.4352	29.5901	29.3387
Q9HVX4	Q9HVX4		0.553139	0.300985	Q9HVX4	Q9HVX4	972	Color2 [DarkGray]	1	4									Completeproteome;Referenceproteome		13	13	13	70.3	70.3	70.3	16.418	0	176.92	137600000000	2696	33.5856	33.0853	32.9981	33.1817	34.0977	33.243	33.1281	33.5859
Q9HVX6	Q9HVX6		0.942047	-0.147845	Q9HVX6	Q9HVX6	974	Color2 [DarkGray]	1	4					amine metabolic process;amino acid activation;carboxylic acid metabolic process;cellular amine metabolic process;cellular amino acid metabolic process;cellular ketone metabolic process;cellular macromolecule metabolic process;cellular metabolic process;cellular nitrogen compound metabolic process;cellular process;macromolecule metabolic process;metabolic process;ncRNA metabolic process;nitrogen compound metabolic process;nucleic acid metabolic process;nucleobase-containing compound metabolic process;organic acid metabolic process;oxoacid metabolic process;primary metabolic process;RNA metabolic process;small molecule metabolic process;tRNA aminoacylation;tRNA aminoacylation for protein translation;tRNA metabolic process;tryptophanyl-tRNA aminoacylation	adenyl nucleotide binding;adenyl ribonucleotide binding;aminoacyl-tRNA ligase activity;ATP binding;binding;catalytic activity;ligase activity;ligase activity, forming aminoacyl-tRNA and related compounds;ligase activity, forming carbon-oxygen bonds;nucleotide binding;purine nucleotide binding;purine ribonucleoside triphosphate binding;purine ribonucleotide binding;ribonucleotide binding;tryptophan-tRNA ligase activity	cell part;cytoplasm;intracellular part	Aminoacyl-tRNA biosynthesis;Tryptophan metabolism	Aminoacyl-tRNAsynthetase;ATP-binding;Completeproteome;Cytoplasm;Ligase;Nucleotide-binding;Proteinbiosynthesis;Referenceproteome	ko00380;ko00970	26	26	26	71.4	71.4	71.4	48.961	0	323.31	39312000000	1372	31.8294	31.8015	31.8809	31.6477	31.7639	31.7347	31.5243	31.5453
Q9HVX7	Q9HVX7		1.31505	0.383152	Q9HVX7	Q9HVX7	975	Color2 [DarkGray]	1	4					cell cycle;cell division;cellular process	adenyl nucleotide binding;adenyl ribonucleotide binding;ATP binding;ATPase activity;binding;catalytic activity;hydrolase activity;hydrolase activity, acting on acid anhydrides;hydrolase activity, acting on acid anhydrides, in phosphorus-containing anhydrides;nucleoside-triphosphatase activity;nucleotide binding;purine nucleotide binding;purine ribonucleoside triphosphate binding;purine ribonucleotide binding;pyrophosphatase activity;ribonucleotide binding	cell part;cytoplasm;intracellular part		ATP-binding;Cellcycle;Celldivision;Completeproteome;Cytoplasm;Hydrolase;Nucleotide-binding;Referenceproteome		17	17	17	47	47	47	41.993	0	112.62	9325600000	869	29.1455	29.6239	29.14	29.1974	29.4627	29.8872	29.5127	29.7767
Q9HVY2	Q9HVY2		0.14284	0.0570869	Q9HVY2	Q9HVY2	978	Color2 [DarkGray]	1	4					biosynthetic process;cellular biosynthetic process;cellular macromolecule biosynthetic process;cellular macromolecule metabolic process;cellular metabolic process;cellular process;cellular protein metabolic process;macromolecule biosynthetic process;macromolecule metabolic process;metabolic process;primary metabolic process;protein metabolic process;translation	structural constituent of ribosome;structural molecule activity	cell part;cytoplasmic part;intracellular non-membrane-bounded organelle;intracellular organelle;intracellular part;macromolecular complex;non-membrane-bounded organelle;organelle;ribonucleoprotein complex;ribosome	Ribosome	Completeproteome;Referenceproteome;Ribonucleoprotein;Ribosomalprotein	ko03010	15	15	15	75.4	75.4	75.4	16.028	0	157.25	259550000000	2686	34.2361	34.5988	34.6132	34.5766	34.2794	34.8614	34.6225	34.4898
Q9HVY4	Q9HVY4		1.18666	0.492401	Q9HVY4	Q9HVY4	980	Color2 [DarkGray]	1	4						2 iron, 2 sulfur cluster binding;binding;catalytic activity;cation binding;cation transmembrane transporter activity;hydrogen ion transmembrane transporter activity;inorganic cation transmembrane transporter activity;ion binding;ion transmembrane transporter activity;iron-sulfur cluster binding;metal cluster binding;metal ion binding;monovalent inorganic cation transmembrane transporter activity;oxidoreductase activity;oxidoreductase activity, acting on diphenols and related substances as donors;oxidoreductase activity, acting on diphenols and related substances as donors, cytochrome as acceptor;substrate-specific transmembrane transporter activity;substrate-specific transporter activity;transmembrane transporter activity;transporter activity;ubiquinol-cytochrome-c reductase activity	cell part;membrane	Alzheimer's disease;Cardiac muscle contraction;Huntington's disease;Oxidative phosphorylation;Parkinson's disease	2Fe-2S;Completeproteome;Electrontransport;Iron;Iron-sulfur;Metal-binding;Oxidoreductase;Referenceproteome;Transport	ko00190;ko04260;ko05010;ko05012;ko05016	18	18	18	80.2	80.2	80.2	20.828	0	323.31	131410000000	2879	33.3423	33.3271	33.3101	33.2973	34.2382	33.3411	33.5446	34.1226
Q9HVY6	Q9HVY6		1.31856	0.485736	Q9HVY6	Q9HVY6	982	Color2 [DarkGray]	1	4						binding;cation binding;electron carrier activity;heme binding;ion binding;iron ion binding;metal ion binding;tetrapyrrole binding;transition metal ion binding		Alzheimer's disease;Cardiac muscle contraction;Huntington's disease;Oxidative phosphorylation;Parkinson's disease	Completeproteome;Referenceproteome	ko00190;ko04260;ko05010;ko05012;ko05016	16	16	16	60.8	60.8	60.8	28.993	0	323.31	110170000000	3691	33.3936	32.9453	32.8081	33.289	33.9003	33.4896	33.2639	33.7251
Q9HVY9	Q9HVY9		0.856251	0.261236	Q9HVY9	Q9HVY9	985	Color2 [DarkGray]	1	4									Completeproteome;Referenceproteome		13	13	13	80.7	80.7	80.7	20.619	0	315.31	80986000000	2384	32.6076	32.317	32.2918	32.696	32.6334	32.6879	32.5624	33.0738
Q9HVZ0	Q9HVZ0		1.51804	-1.34444	Q9HVZ0	Q9HVZ0	986	Color2 [DarkGray]	1	4					alcohol biosynthetic process;alcohol metabolic process;biosynthetic process;carbohydrate biosynthetic process;carbohydrate metabolic process;cellular biosynthetic process;cellular carbohydrate biosynthetic process;cellular carbohydrate metabolic process;cellular metabolic process;cellular process;D-glycero-D-manno-heptose 7-phosphate biosynthetic process;lipopolysaccharide core region biosynthetic process;lipopolysaccharide core region metabolic process;metabolic process;monosaccharide biosynthetic process;monosaccharide metabolic process;nitrogen compound metabolic process;oligosaccharide biosynthetic process;oligosaccharide metabolic process;organophosphate biosynthetic process;organophosphate metabolic process;primary metabolic process;reactive nitrogen species metabolic process;small molecule biosynthetic process;small molecule metabolic process	binding;carbohydrate binding;catalytic activity;cation binding;D-sedoheptulose 7-phosphate isomerase activity;intramolecular transferase activity;intramolecular transferase activity, phosphotransferases;ion binding;isomerase activity;metal ion binding;transition metal ion binding;zinc ion binding	cell part;cytoplasm;intracellular part	Lipopolysaccharide biosynthesis	3D-structure;Carbohydratemetabolism;Completeproteome;Cytoplasm;Isomerase;Lipopolysaccharidebiosynthesis;Metal-binding;Referenceproteome;Zinc	ko00540	9	9	9	87.3	87.3	87.3	21.413	0	163.62	25503000000	1823	31.1827	31.8899	31.9465	31.9316	29.2841	30.3355	31.4239	30.5294
Q9HVZ2	Q9HVZ2		0.694526	0.139601	Q9HVZ2	Q9HVZ2	987	Color2 [DarkGray]	1	4									Completeproteome;Referenceproteome		34	34	34	77.8	77.8	77.8	65.629	0	323.31	114390000000	5369	33.2416	32.985	32.8871	33.1048	33.3025	33.0842	33.0957	33.2945
Q9HVZ4	Q9HVZ4		0.917011	0.406558	Q9HVZ4	Q9HVZ4	989	Color2 [DarkGray]	1	4					biosynthetic process;cellular biosynthetic process;cellular macromolecule biosynthetic process;cellular macromolecule metabolic process;cellular metabolic process;cellular nitrogen compound metabolic process;cellular process;macromolecule biosynthetic process;macromolecule metabolic process;metabolic process;nitrogen compound metabolic process;nucleic acid metabolic process;nucleobase-containing compound metabolic process;primary metabolic process;RNA biosynthetic process;RNA metabolic process;transcription, DNA-dependent	binding;DNA binding;nucleic acid binding;nucleic acid binding transcription factor activity;sequence-specific DNA binding transcription factor activity	cell part;cytoplasm;intracellular non-membrane-bounded organelle;intracellular organelle;intracellular part;non-membrane-bounded organelle;nucleoid;organelle		Completeproteome;Cytoplasm;DNA-binding;Referenceproteome;Repeat;Transcription;Transcriptionregulation		6	6	6	51.7	51.7	51.7	17.111	0	46.122	8302800000	440	29.4849	29.3138	29.0705	29.4403	30.292	29.5285	29.3466	29.7686
Q9HVZ7	Q9HVZ7		1.04448	0.318993	Q9HVZ7	Q9HVZ7	991	Color2 [DarkGray]	1	4					amine metabolic process;aminoglycan biosynthetic process;aminoglycan metabolic process;biological regulation;biosynthetic process;carbohydrate biosynthetic process;carbohydrate metabolic process;cell cycle;cell division;cell wall macromolecule biosynthetic process;cell wall macromolecule metabolic process;cell wall organization;cell wall organization or biogenesis;cellular biosynthetic process;cellular cell wall macromolecule metabolic process;cellular cell wall organization or biogenesis;cellular component macromolecule biosynthetic process;cellular component organization or biogenesis;cellular component organization or biogenesis at cellular level;cellular macromolecule biosynthetic process;cellular macromolecule metabolic process;cellular metabolic process;cellular process;glycosaminoglycan biosynthetic process;glycosaminoglycan metabolic process;macromolecule biosynthetic process;macromolecule metabolic process;metabolic process;nitrogen compound metabolic process;peptidoglycan biosynthetic process;peptidoglycan metabolic process;polysaccharide biosynthetic process;polysaccharide metabolic process;primary metabolic process;regulation of anatomical structure morphogenesis;regulation of biological process;regulation of biological quality;regulation of cell morphogenesis;regulation of cell shape;regulation of cellular component organization;regulation of cellular process;regulation of developmental process	acid-amino acid ligase activity;adenyl nucleotide binding;adenyl ribonucleotide binding;ATP binding;binding;catalytic activity;ligase activity;ligase activity, forming carbon-nitrogen bonds;nucleotide binding;purine nucleotide binding;purine ribonucleoside triphosphate binding;purine ribonucleotide binding;ribonucleotide binding;UDP-N-acetylmuramoylalanyl-D-glutamyl-2,6-diaminopimelate-D-alanyl-D-alanine ligase activity;UDP-N-acetylmuramoyl-tripeptide-D-alanyl-D-alanine ligase activity	cell part;cytoplasm;intracellular part	Lysine biosynthesis;Peptidoglycan biosynthesis	ATP-binding;Cellcycle;Celldivision;Cellshape;Cellwallbiogenesis/degradation;Completeproteome;Ligase;Nucleotide-binding;Peptidoglycansynthesis;Referenceproteome	ko00300;ko00550	19	19	19	67.2	67.2	67.2	47.412	0	199.51	17018000000	1413	30.3328	30.5567	30.9271	30.6129	31.0686	31.119	30.8158	30.7021
Q9HVZ9	Q9HVZ9		0.0590853	-0.0420117	Q9HVZ9	Q9HVZ9	992	Color2 [DarkGray]	1	4					amine metabolic process;aminoglycan biosynthetic process;aminoglycan metabolic process;biological regulation;biosynthetic process;carbohydrate biosynthetic process;carbohydrate metabolic process;cell cycle;cell division;cell wall macromolecule biosynthetic process;cell wall macromolecule metabolic process;cell wall organization;cell wall organization or biogenesis;cellular biosynthetic process;cellular cell wall macromolecule metabolic process;cellular cell wall organization or biogenesis;cellular component macromolecule biosynthetic process;cellular component organization or biogenesis;cellular component organization or biogenesis at cellular level;cellular macromolecule biosynthetic process;cellular macromolecule metabolic process;cellular metabolic process;cellular process;glycosaminoglycan biosynthetic process;glycosaminoglycan metabolic process;macromolecule biosynthetic process;macromolecule metabolic process;metabolic process;nitrogen compound metabolic process;peptidoglycan biosynthetic process;peptidoglycan metabolic process;polysaccharide biosynthetic process;polysaccharide metabolic process;primary metabolic process;regulation of anatomical structure morphogenesis;regulation of biological process;regulation of biological quality;regulation of cell morphogenesis;regulation of cell shape;regulation of cellular component organization;regulation of cellular process;regulation of developmental process	acid-amino acid ligase activity;adenyl nucleotide binding;adenyl ribonucleotide binding;ATP binding;binding;catalytic activity;ligase activity;ligase activity, forming carbon-nitrogen bonds;nucleotide binding;purine nucleotide binding;purine ribonucleoside triphosphate binding;purine ribonucleotide binding;ribonucleotide binding;UDP-N-acetylmuramoylalanine-D-glutamate ligase activity	cell part;cytoplasm;intracellular part	D-Glutamine and D-glutamate metabolism;Peptidoglycan biosynthesis	ATP-binding;Cellcycle;Celldivision;Cellshape;Cellwallbiogenesis/degradation;Completeproteome;Cytoplasm;Ligase;Nucleotide-binding;Peptidoglycansynthesis;Referenceproteome	ko00471;ko00550	22	22	22	63.6	63.6	63.6	48.08	0	272.78	12963000000	1145	30.0215	30.9012	30.973	30.7312	30.5921	30.9216	30.6382	30.3069
Q9HW01	Q9HW01		0.301376	-0.0691171	Q9HW01	Q9HW01	994	Color2 [DarkGray]	1	4					alcohol biosynthetic process;alcohol metabolic process;amine metabolic process;amino sugar biosynthetic process;amino sugar metabolic process;aminoglycan biosynthetic process;aminoglycan metabolic process;biological regulation;biosynthetic process;carbohydrate biosynthetic process;carbohydrate metabolic process;cell cycle;cell division;cell wall macromolecule biosynthetic process;cell wall macromolecule metabolic process;cell wall organization;cell wall organization or biogenesis;cellular biosynthetic process;cellular carbohydrate biosynthetic process;cellular carbohydrate metabolic process;cellular cell wall macromolecule metabolic process;cellular cell wall organization or biogenesis;cellular component macromolecule biosynthetic process;cellular component organization or biogenesis;cellular component organization or biogenesis at cellular level;cellular lipid metabolic process;cellular macromolecule biosynthetic process;cellular macromolecule metabolic process;cellular metabolic process;cellular nitrogen compound metabolic process;cellular process;glycosaminoglycan biosynthetic process;glycosaminoglycan metabolic process;glycosylation;lipid glycosylation;lipid metabolic process;lipid modification;macromolecule biosynthetic process;macromolecule metabolic process;metabolic process;monosaccharide biosynthetic process;monosaccharide metabolic process;nitrogen compound metabolic process;nucleobase-containing compound metabolic process;nucleotide-sugar metabolic process;peptidoglycan biosynthetic process;peptidoglycan metabolic process;polysaccharide biosynthetic process;polysaccharide metabolic process;primary metabolic process;regulation of anatomical structure morphogenesis;regulation of biological process;regulation of biological quality;regulation of cell morphogenesis;regulation of cell shape;regulation of cellular component organization;regulation of cellular process;regulation of developmental process;small molecule biosynthetic process;small molecule metabolic process;UDP-N-acetylgalactosamine biosynthetic process;UDP-N-acetylgalactosamine metabolic process	acetylglucosaminyltransferase activity;binding;carbohydrate binding;catalytic activity;transferase activity;transferase activity, transferring glycosyl groups;transferase activity, transferring hexosyl groups;UDP-glycosyltransferase activity;UDP-N-acetyl-D-glucosamine:N-acetylmuramoyl-L-alanyl-D-glutamyl-meso-2,6-diaminopimelyl-D-alanyl-D-alanine-diphosphoundecaprenol 4-beta-N-acetylglucosaminlytransferase activity;undecaprenyldiphospho-muramoylpentapeptide beta-N-acetylglucosaminyltransferase activity	cell part;membrane;plasma membrane	Cell cycle - Caulobacter;Peptidoglycan biosynthesis	3D-structure;Cellcycle;Celldivision;Cellinnermembrane;Cellmembrane;Cellshape;Cellwallbiogenesis/degradation;Completeproteome;Glycosyltransferase;Membrane;Peptidoglycansynthesis;Referenceproteome;Transferase	ko00550;ko04112	13	13	13	46.5	46.5	46.5	37.798	0	176.79	22433000000	1021	31.3379	30.9792	30.9766	31.1407	30.9618	31.078	31.1458	30.9723
Q9HW02	Q9HW02		0.0280221	0.0125804	Q9HW02	Q9HW02	995	Color2 [DarkGray]	1	4					amine metabolic process;aminoglycan biosynthetic process;aminoglycan metabolic process;biological regulation;biosynthetic process;carbohydrate biosynthetic process;carbohydrate metabolic process;cell cycle;cell division;cell wall macromolecule biosynthetic process;cell wall macromolecule metabolic process;cell wall organization;cell wall organization or biogenesis;cellular biosynthetic process;cellular cell wall macromolecule metabolic process;cellular cell wall organization or biogenesis;cellular component macromolecule biosynthetic process;cellular component organization or biogenesis;cellular component organization or biogenesis at cellular level;cellular macromolecule biosynthetic process;cellular macromolecule metabolic process;cellular metabolic process;cellular process;glycosaminoglycan biosynthetic process;glycosaminoglycan metabolic process;macromolecule biosynthetic process;macromolecule metabolic process;metabolic process;nitrogen compound metabolic process;peptidoglycan biosynthetic process;peptidoglycan metabolic process;polysaccharide biosynthetic process;polysaccharide metabolic process;primary metabolic process;regulation of anatomical structure morphogenesis;regulation of biological process;regulation of biological quality;regulation of cell morphogenesis;regulation of cell shape;regulation of cellular component organization;regulation of cellular process;regulation of developmental process	acid-amino acid ligase activity;adenyl nucleotide binding;adenyl ribonucleotide binding;ATP binding;binding;catalytic activity;ligase activity;ligase activity, forming carbon-nitrogen bonds;nucleotide binding;purine nucleotide binding;purine ribonucleoside triphosphate binding;purine ribonucleotide binding;ribonucleotide binding;UDP-N-acetylmuramate-L-alanine ligase activity	cell part;cytoplasm;intracellular part	D-Glutamine and D-glutamate metabolism;Peptidoglycan biosynthesis	ATP-binding;Cellcycle;Celldivision;Cellshape;Cellwallbiogenesis/degradation;Completeproteome;Cytoplasm;Ligase;Nucleotide-binding;Peptidoglycansynthesis;Referenceproteome	ko00471;ko00550	14	14	14	41.7	41.7	41.7	51.981	0	120.82	19742000000	947	30.973	30.5716	30.8516	30.7413	30.7906	31.1341	30.7511	30.5119
Q9HW04	Q9HW04		0.787956	0.235925	Q9HW04	Q9HW04	996	Color2 [DarkGray]	1	4					amine biosynthetic process;amine metabolic process;arginine biosynthetic process;arginine metabolic process;biosynthetic process;carboxylic acid biosynthetic process;carboxylic acid metabolic process;cellular amine metabolic process;cellular amino acid biosynthetic process;cellular amino acid metabolic process;cellular biosynthetic process;cellular ketone metabolic process;cellular metabolic process;cellular nitrogen compound biosynthetic process;cellular nitrogen compound metabolic process;cellular process;glutamine family amino acid biosynthetic process;glutamine family amino acid metabolic process;metabolic process;nitrogen compound metabolic process;organic acid biosynthetic process;organic acid metabolic process;oxoacid metabolic process;primary metabolic process;small molecule biosynthetic process;small molecule metabolic process	acetyl-CoA:L-glutamate N-acetyltransferase activity;acetyltransferase activity;catalytic activity;glutamate N-acetyltransferase activity;N-acetyltransferase activity;N-acyltransferase activity;transferase activity;transferase activity, transferring acyl groups;transferase activity, transferring acyl groups other than amino-acyl groups	cell part;cytoplasm;intracellular part	Arginine and proline metabolism	Acyltransferase;Amino-acidbiosynthesis;Argininebiosynthesis;Autocatalyticcleavage;Completeproteome;Cytoplasm;Multifunctionalenzyme;Referenceproteome;Transferase	ko00330	15	15	15	55.6	55.6	55.6	41.762	0	191.31	48112000000	2316	31.8865	32.3414	32.4341	32.4514	32.6476	32.606	32.3797	32.4238
Q9HW05	Q9HW05		1.38624	0.615418	Q9HW05	Q9HW05	997	Color2 [DarkGray]	1	4						catalytic activity;transferase activity		Glutathione metabolism	Completeproteome;Referenceproteome;Transferase	ko00480	12	12	12	70.6	70.6	70.6	23.789	0	44.185	3885300000	357	28.4118	27.5909	27.9655	NaN	28.7902	28.6947	28.5573	28.377
Q9HW06	Q9HW06		0.455844	0.346844	Q9HW06	Q9HW06	998	Color2 [DarkGray]	1	4					aromatic compound biosynthetic process;biosynthetic process;cellular aromatic compound metabolic process;cellular biosynthetic process;cellular macromolecule metabolic process;cellular metabolic process;cellular nitrogen compound biosynthetic process;cellular nitrogen compound metabolic process;cellular process;cellular response to stimulus;cellular response to stress;DNA metabolic process;DNA repair;heterocycle biosynthetic process;heterocycle metabolic process;macromolecule metabolic process;metabolic process;nitrogen compound metabolic process;nucleic acid metabolic process;nucleobase-containing compound metabolic process;primary metabolic process;response to DNA damage stimulus;response to stimulus;response to stress;small molecule biosynthetic process;small molecule metabolic process;sulfur compound biosynthetic process;sulfur compound metabolic process;thiamine biosynthetic process;thiamine metabolic process;thiamine-containing compound biosynthetic process;thiamine-containing compound metabolic process;vitamin biosynthetic process;vitamin metabolic process;water-soluble vitamin biosynthetic process;water-soluble vitamin metabolic process	8-oxo-7,8-dihydroguanosine triphosphate pyrophosphatase activity;catalytic activity;hydrolase activity;hydrolase activity, acting on acid anhydrides;hydrolase activity, acting on acid anhydrides, in phosphorus-containing anhydrides;nucleoside-triphosphate diphosphatase activity;pyrophosphatase activity;thiamine-phosphate diphosphorylase activity;transferase activity;transferase activity, transferring alkyl or aryl (other than methyl) groups			Completeproteome;Hydrolase;Referenceproteome;Thiaminebiosynthesis		14	14	13	55.9	55.9	53	34.054	0	153.54	8705300000	517	29.5368	29.4769	29.7258	29.6132	29.0707	30.7225	30.0018	29.945
Q9HW07	Q9HW07		0.984184	-0.475877	Q9HW07	Q9HW07	999	Color2 [DarkGray]	1	4								Porphyrin and chlorophyll metabolism	Completeproteome;Referenceproteome	ko00860	11	11	11	59.9	59.9	59.9	21.065	0	49.216	4246600000	362	28.4987	29.0652	29.0718	28.859	28.1664	28.854	28.6288	27.942
Q9HW11	Q9HW11		0.0123354	0.012887	Q9HW11	Q9HW11	1001	Color2 [DarkGray]	1	4									Completeproteome;Referenceproteome		20	20	20	81.8	81.8	81.8	18.044	0	305.6	82742000000	1826	32.3095	33.5516	33.557	33.4268	33.1196	33.5419	33.4771	32.7579
Q9HW12	Q9HW12		1.27451	0.891151	Q9HW12	Q9HW12	1002	Color2 [DarkGray]	1	4					cellular process;establishment of localization;transmembrane transport;transport		cell part;membrane		Completeproteome;Referenceproteome		9	9	9	36	36	36	29.817	0	48.585	9118800000	728	30.1081	29.0829	29.1051	29.1894	30.6285	29.883	29.7021	30.8366
Q9HW14	Q9HW14		0.106821	0.263635	Q9HW14	Q9HW14	1003	Color2 [DarkGray]	1	4									Completeproteome;Referenceproteome		22	22	22	60	60	60	38.148	0	277.95	3312100000	348	27.2351	NaN	NaN	28.5843	29.1005	27.1912	27.3364	29.0652
Q9HW16	Q9HW16		0.882509	-0.587329	Q9HW16	Q9HW16	1005	Color2 [DarkGray]	1	4						binding;catalytic activity;coenzyme binding;cofactor binding;FMN binding;nucleotide binding;oxidoreductase activity;oxidoreductase activity, acting on the CH-NH2 group of donors;oxidoreductase activity, acting on the CH-NH2 group of donors, oxygen as acceptor;pyridoxamine-phosphate oxidase activity			3D-structure;Completeproteome;Referenceproteome		9	9	9	47.5	47.5	47.5	27	0	42.202	4360300000	391	28.9504	29.1261	29.0801	29.1441	27.6883	29.0866	28.9844	28.1921
Q9HW30	Q9HW30		0.521554	-0.177691	Q9HW30	Q9HW30	1012	Color2 [DarkGray]	1	4									Completeproteome;Referenceproteome		25	25	25	74.6	74.6	74.6	38.323	0	323.31	171540000000	4372	34.1982	33.5738	33.6933	33.9603	33.7675	33.7143	33.7663	33.4668
Q9HW33	Q9HW33		0.962033	-0.278765	Q9HW33	Q9HW33	1015	Color2 [DarkGray]	1	4									Completeproteome;Referenceproteome		7	7	7	45.3	45.3	45.3	21.047	0	178.34	7133000000	628	29.75	29.7412	29.578	29.8163	29.4946	29.5237	29.7038	29.0483
Q9HW35	Q9HW35		0.705217	0.263658	Q9HW35	Q9HW35	1016	Color2 [DarkGray]	1	4									Completeproteome;Referenceproteome		15	15	15	28.5	28.5	28.5	77.564	0	285.42	6807900000	453	29.2279	28.6063	29.2059	29.3126	29.5431	29.4266	29.18	29.2576
Q9HW39	Q9HW39		0.916611	0.265813	Q9HW39	Q9HW39	1017	Color2 [DarkGray]	1	4						catalytic activity;oxidoreductase activity			Completeproteome;Referenceproteome		14	14	14	44.3	44.3	44.3	37.797	0	41.345	20272000000	1058	30.7182	30.7951	30.9878	30.8701	30.7817	31.4119	31.0164	31.2246
Q9HW40	Q9HW40		0.955629	0.632515	Q9HW40	Q9HW40	1018	Color2 [DarkGray]	1	4						binding;catalytic activity;coenzyme binding;cofactor binding			Completeproteome;Referenceproteome		13	13	13	50.8	50.8	50.8	36.366	0	107.26	8273800000	804	29.7729	28.6115	28.5856	29.0259	30.1128	29.4027	29.2434	29.7669
Q9HW43	Q9HW43		0.985345	-0.856334	Q9HW43	Q9HW43	1021	Color2 [DarkGray]	1	4						binding;cation transmembrane transporter activity;divalent inorganic cation transmembrane transporter activity;ferrous iron transmembrane transporter activity;GTP binding;guanyl nucleotide binding;guanyl ribonucleotide binding;inorganic cation transmembrane transporter activity;ion transmembrane transporter activity;iron ion transmembrane transporter activity;metal ion transmembrane transporter activity;nucleotide binding;purine nucleotide binding;purine ribonucleoside triphosphate binding;purine ribonucleotide binding;ribonucleotide binding;substrate-specific transmembrane transporter activity;substrate-specific transporter activity;transition metal ion transmembrane transporter activity;transmembrane transporter activity;transporter activity	cell part;integral to membrane;intrinsic to membrane;membrane part		Completeproteome;Referenceproteome		11	11	11	17.5	17.5	17.5	82.512	0	54.494	1442600000	120	28.0867	28.4807	27.9063	27.297	26.3337	27.5375	27.3879	NaN
Q9HW49	Q9HW49		1.21291	0.487303	Q9HW49	Q9HW49	1024	Color2 [DarkGray]	1	4					response to stimulus;response to stress				Completeproteome;Referenceproteome		32	32	32	89.2	89.2	89.2	30.972	0	323.31	278640000000	6288	34.3886	34.4304	34.4851	33.8653	34.6434	35.1367	34.9153	34.423
Q9HW52	Q9HW52		1.20803	0.390019	Q9HW52	Q9HW52	1025	Color2 [DarkGray]	1	4						acyl-CoA dehydrogenase activity;catalytic activity;oxidoreductase activity;oxidoreductase activity, acting on the CH-CH group of donors			Completeproteome;Referenceproteome		10	10	10	41.9	41.9	41.9	31.671	0	64.898	2415100000	202	27.5909	27.5594	27.6282	28.0557	28.3814	27.9766	27.8216	28.2145
Q9HW53	Q9HW53		0.511899	0.263513	Q9HW53	Q9HW53	1026	Color2 [DarkGray]	1	4									Completeproteome;Referenceproteome		5	5	5	39.8	39.8	39.8	29.475	0	30.849	1652900000	84	28.1341	28.1916	28.6227	27.9827	NaN	28.6471	28.3455	NaN
Q9HW65	Q9HW65		0.742121	-0.358713	Q9HW65	Q9HW65	1027	Color2 [DarkGray]	1	4						catalytic activity;hydrolase activity;hydrolase activity, acting on glycosyl bonds			Completeproteome;Referenceproteome		8	8	8	70.6	70.6	70.6	21.025	0	93.952	36655000000	1093	31.5038	32.2185	32.2473	32.0712	31.3222	31.5732	32.0974	31.6132
Q9HW72	Q9HW72		0.519331	-0.0776558	Q9HW72	Q9HW72	1029	Color2 [DarkGray]	1	4					alcohol catabolic process;alcohol metabolic process;carbohydrate catabolic process;carbohydrate metabolic process;catabolic process;cellular carbohydrate catabolic process;cellular carbohydrate metabolic process;cellular metabolic process;cellular process;generation of precursor metabolites and energy;glucose catabolic process;glucose metabolic process;glycolysis;hexose catabolic process;hexose metabolic process;metabolic process;monosaccharide catabolic process;monosaccharide metabolic process;primary metabolic process;small molecule catabolic process;small molecule metabolic process	alkali metal ion binding;binding;catalytic activity;cation binding;ion binding;kinase activity;magnesium ion binding;metal ion binding;phosphotransferase activity, alcohol group as acceptor;potassium ion binding;pyruvate kinase activity;transferase activity;transferase activity, transferring phosphorus-containing groups		Carbon fixation in photosynthetic organisms;Glycolysis / Gluconeogenesis;Purine metabolism;Pyruvate metabolism;Type II diabetes mellitus	Completeproteome;Glycolysis;Kinase;Magnesium;Pyruvate;Referenceproteome;Transferase	ko00010;ko00230;ko00620;ko00710;ko04930	39	39	39	82.4	82.4	82.4	52.252	0	323.31	222960000000	6301	34.3894	34.3249	34.3595	34.301	34.4398	34.1537	34.2973	34.1734
Q9HW73	Q9HW73		0.85009	-0.687336	Q9HW73	Q9HW73	1030	Color2 [DarkGray]	1	4					response to stimulus;response to stress				Completeproteome;Referenceproteome		20	20	20	79.9	79.9	79.9	34.419	0	323.31	28507000000	1857	31.1374	31.7202	31.4923	31.2765	29.9956	31.0513	31.6465	30.1835
Q9HW79	Q9HW79		0.739216	-0.317585	Q9HW79	Q9HW79	1033	Color2 [DarkGray]	1	4						adenyl nucleotide binding;adenyl ribonucleotide binding;ATP binding;ATPase activity;binding;catalytic activity;hydrolase activity;hydrolase activity, acting on acid anhydrides;hydrolase activity, acting on acid anhydrides, in phosphorus-containing anhydrides;nucleoside-triphosphatase activity;nucleotide binding;purine nucleotide binding;purine ribonucleoside triphosphate binding;purine ribonucleotide binding;pyrophosphatase activity;ribonucleotide binding			Completeproteome;Referenceproteome		15	15	15	66.6	66.6	66.6	36.661	0	200.12	12458000000	1038	29.9817	30.5895	30.4366	30.5973	29.8432	30.0995	30.5105	29.8816
Q9HW84	Q9HW84		0.848916	0.231911	Q9HW84	Q9HW84	1036	Color2 [DarkGray]	1	4									Completeproteome;Referenceproteome		5	5	5	26.1	26.1	26.1	26.709	0	44.607	4840400000	207	29.6884	29.4459	29.0785	29.4518	29.768	29.506	29.6728	29.6455
Q9HW87	Q9HW87		0.519177	-0.142296	Q9HW87	Q9HW87	1039	Color2 [DarkGray]	1	4					biosynthetic process;cellular biosynthetic process;cellular metabolic process;cellular nitrogen compound biosynthetic process;cellular nitrogen compound metabolic process;cellular process;'de novo' IMP biosynthetic process;heterocycle biosynthetic process;heterocycle metabolic process;IMP biosynthetic process;IMP metabolic process;metabolic process;nitrogen compound metabolic process;nucleobase-containing compound biosynthetic process;nucleobase-containing compound metabolic process;nucleobase-containing small molecule metabolic process;nucleoside monophosphate biosynthetic process;nucleoside monophosphate metabolic process;nucleoside phosphate metabolic process;nucleotide biosynthetic process;nucleotide metabolic process;one-carbon metabolic process;primary metabolic process;purine nucleoside monophosphate biosynthetic process;purine nucleoside monophosphate metabolic process;purine nucleotide biosynthetic process;purine nucleotide metabolic process;purine ribonucleoside monophosphate biosynthetic process;purine ribonucleoside monophosphate metabolic process;purine ribonucleotide biosynthetic process;purine ribonucleotide metabolic process;purine-containing compound biosynthetic process;purine-containing compound metabolic process;ribonucleoside monophosphate biosynthetic process;ribonucleoside monophosphate metabolic process;ribonucleotide biosynthetic process;ribonucleotide metabolic process;small molecule metabolic process	amine binding;amino acid binding;binding;carboxylic acid binding;catalytic activity;formyltetrahydrofolate deformylase activity;hydrolase activity;hydrolase activity, acting on carbon-nitrogen (but not peptide) bonds;hydrolase activity, acting on carbon-nitrogen (but not peptide) bonds, in linear amides;hydroxymethyl-, formyl- and related transferase activity;transferase activity;transferase activity, transferring one-carbon groups		Glyoxylate and dicarboxylate metabolism;One carbon pool by folate	Completeproteome;Hydrolase;One-carbonmetabolism;Purinebiosynthesis;Referenceproteome	ko00630;ko00670	15	15	15	59.4	59.4	59.4	32.41	0	98.391	15354000000	1010	30.17	30.487	30.3389	30.6793	30.1327	30.4208	30.3426	30.21
Q9HW91	Q9HW91		0.220518	-0.137511	Q9HW91	Q9HW91	1041	Color2 [DarkGray]	1	4					chemotaxis;locomotion;response to chemical stimulus;response to external stimulus;response to stimulus;taxis	molecular transducer activity;signal transducer activity	cell part;integral to membrane;intrinsic to membrane;membrane;membrane part;plasma membrane	Bacterial chemotaxis;Two-component system	Cellinnermembrane;Cellmembrane;Chemotaxis;Completeproteome;Membrane;Methylation;Referenceproteome;Transducer;Transmembrane;Transmembranehelix	ko02020;ko02030	33	14	14	65.8	33.4	33.4	68.076	0	315.71	47192000000	1028	32.5609	32.3831	32.2536	32.216	32.8625	32.0739	32.1986	31.7286
Q9HW93	Q9HW93		0.805081	0.291763	Q9HW93	Q9HW93	1043	Color2 [DarkGray]	1	4					chemotaxis;locomotion;response to chemical stimulus;response to external stimulus;response to stimulus;taxis	molecular transducer activity;signal transducer activity	cell part;integral to membrane;intrinsic to membrane;membrane;membrane part;plasma membrane	Bacterial chemotaxis;Two-component system	Cellinnermembrane;Cellmembrane;Chemotaxis;Completeproteome;Membrane;Methylation;Referenceproteome;Transducer;Transmembrane;Transmembranehelix	ko02020;ko02030	34	17	15	70.9	43.4	36.9	68.308	0	323.31	46796000000	2164	31.6102	31.4052	31.7064	31.8723	32.3603	31.8107	31.9372	31.653
Q9HWA8	Q9HWA8		0.809334	0.503422	Q9HWA8	Q9HWA8	1046	Color2 [DarkGray]	1	4					anion transport;establishment of localization;inorganic anion transport;ion transport;phosphate ion transport;transport	active transmembrane transporter activity;anion transmembrane transporter activity;inorganic anion transmembrane transporter activity;inorganic phosphate transmembrane transporter activity;ion transmembrane transporter activity;phosphate ion transmembrane transporter activity;secondary active transmembrane transporter activity;substrate-specific transmembrane transporter activity;substrate-specific transporter activity;transmembrane transporter activity;transporter activity	cell part;membrane		Completeproteome;Referenceproteome		6	6	6	13.7	13.7	13.7	52.915	0	16.177	28793000000	158	31.9696	31.2572	NaN	31.3272	32.5574	31.8795	31.6214	32.0272
Q9HWC1	Q9HWC1		0.513851	0.231106	Q9HWC1	Q9HWC1	1052	Color2 [DarkGray]	1	4					biosynthetic process;cellular biosynthetic process;cellular metabolic process;cellular nitrogen compound metabolic process;cellular process;coenzyme A biosynthetic process;coenzyme A metabolic process;coenzyme biosynthetic process;coenzyme metabolic process;cofactor biosynthetic process;cofactor metabolic process;heterocycle metabolic process;metabolic process;nitrogen compound metabolic process;nucleobase-containing compound metabolic process;nucleobase-containing small molecule metabolic process;nucleoside bisphosphate metabolic process;nucleoside metabolic process;nucleoside phosphate metabolic process;nucleotide metabolic process;primary metabolic process;purine nucleoside metabolic process;purine ribonucleoside metabolic process;purine-containing compound metabolic process;response to antibiotic;response to chemical stimulus;response to stimulus;ribonucleoside metabolic process;small molecule metabolic process	adenyl nucleotide binding;adenyl ribonucleotide binding;ATP binding;binding;catalytic activity;cation binding;ion binding;kinase activity;metal ion binding;nucleotide binding;pantothenate kinase activity;phosphotransferase activity, alcohol group as acceptor;purine nucleotide binding;purine ribonucleoside triphosphate binding;purine ribonucleotide binding;ribonucleotide binding;transferase activity;transferase activity, transferring phosphorus-containing groups	cell part;cytoplasm;intracellular part	Pantothenate and CoA biosynthesis	3D-structure;Antibioticresistance;ATP-binding;CoenzymeAbiosynthesis;Completeproteome;Cytoplasm;Kinase;Metal-binding;Nucleotide-binding;Potassium;Referenceproteome;Transferase	ko00770	3	3	3	20.6	20.6	20.6	26.758	0	13.555	264000000	24	NaN	25.6738	25.4613	25.5441	25.4779	25.992	26.1511	25.5424
Q9HWC4	Q9HWC4		0.887922	0.187808	Q9HWC4	Q9HWC4	1054	Color2 [DarkGray]	1	4					biological regulation;biosynthetic process;cellular biosynthetic process;cellular macromolecule metabolic process;cellular metabolic process;cellular nitrogen compound metabolic process;cellular process;macromolecule metabolic process;metabolic process;nitrogen compound metabolic process;nucleic acid metabolic process;nucleobase-containing compound metabolic process;primary metabolic process;regulation of biological process;regulation of biosynthetic process;regulation of cellular biosynthetic process;regulation of cellular component organization;regulation of cellular macromolecule biosynthetic process;regulation of cellular metabolic process;regulation of cellular process;regulation of gene expression;regulation of macromolecule biosynthetic process;regulation of macromolecule metabolic process;regulation of metabolic process;regulation of nitrogen compound metabolic process;regulation of nucleobase-containing compound metabolic process;regulation of primary metabolic process;regulation of protein complex disassembly;regulation of RNA metabolic process;regulation of transcription elongation, DNA-dependent;regulation of transcription termination, DNA-dependent;regulation of transcription, DNA-dependent;RNA biosynthetic process;RNA metabolic process;transcription antitermination;transcription elongation, DNA-dependent;transcription termination, DNA-dependent;transcriptional attenuation				Completeproteome;Referenceproteome;Transcription;Transcriptionantitermination;Transcriptionregulation;Transcriptiontermination		15	15	15	80.2	80.2	80.2	20.162	0	280.61	72561000000	3284	32.4778	32.4226	32.7587	32.2573	32.6253	32.7182	32.6293	32.6948
Q9HWC5	Q9HWC5		0.0681593	-0.0208158	Q9HWC5	Q9HWC5	1055	Color2 [DarkGray]	1	4					biosynthetic process;cellular biosynthetic process;cellular macromolecule biosynthetic process;cellular macromolecule metabolic process;cellular metabolic process;cellular process;cellular protein metabolic process;macromolecule biosynthetic process;macromolecule metabolic process;metabolic process;primary metabolic process;protein metabolic process;translation	binding;LSU rRNA binding;nucleic acid binding;RNA binding;rRNA binding;structural constituent of ribosome;structural molecule activity	cell part;cytoplasmic part;intracellular non-membrane-bounded organelle;intracellular organelle;intracellular part;macromolecular complex;non-membrane-bounded organelle;organelle;ribonucleoprotein complex;ribosome	Ribosome	Completeproteome;Methylation;Referenceproteome;Ribonucleoprotein;Ribosomalprotein;RNA-binding;rRNA-binding	ko03010	12	12	12	63.6	63.6	63.6	14.907	0	301.4	253440000000	2541	34.2121	34.4505	34.3124	34.3038	34.3494	34.5501	34.1817	34.1144
Q9HWC6	Q9HWC6		0.145186	-0.048625	Q9HWC6	Q9HWC6	1056	Color2 [DarkGray]	1	4					biological regulation;biosynthetic process;cellular biosynthetic process;cellular macromolecule biosynthetic process;cellular macromolecule metabolic process;cellular metabolic process;cellular process;cellular protein metabolic process;macromolecule biosynthetic process;macromolecule metabolic process;metabolic process;posttranscriptional regulation of gene expression;primary metabolic process;protein metabolic process;regulation of biological process;regulation of biosynthetic process;regulation of cellular biosynthetic process;regulation of cellular macromolecule biosynthetic process;regulation of cellular metabolic process;regulation of cellular process;regulation of cellular protein metabolic process;regulation of gene expression;regulation of macromolecule biosynthetic process;regulation of macromolecule metabolic process;regulation of metabolic process;regulation of primary metabolic process;regulation of protein metabolic process;regulation of translation;translation	binding;nucleic acid binding;RNA binding;rRNA binding;structural constituent of ribosome;structural molecule activity;tRNA binding	cell part;intracellular organelle part;intracellular part;large ribosomal subunit;macromolecular complex;organelle part;ribonucleoprotein complex	Ribosome	Completeproteome;Referenceproteome;Repressor;Ribonucleoprotein;Ribosomalprotein;RNA-binding;rRNA-binding;Translationregulation;tRNA-binding	ko03010	25	25	25	83.5	83.5	83.5	24.234	0	323.31	477900000000	5626	35.1413	35.3022	35.2395	35.3209	35.0969	35.5465	35.1751	34.9908
Q9HWC7	Q9HWC7		0.777031	-0.159049	Q9HWC7	Q9HWC7	1057	Color2 [DarkGray]	1	4					biosynthetic process;cellular biosynthetic process;cellular component biogenesis;cellular component biogenesis at cellular level;cellular component organization or biogenesis;cellular component organization or biogenesis at cellular level;cellular macromolecule biosynthetic process;cellular macromolecule metabolic process;cellular metabolic process;cellular process;cellular protein metabolic process;macromolecule biosynthetic process;macromolecule metabolic process;metabolic process;primary metabolic process;protein metabolic process;ribonucleoprotein complex biogenesis;ribosome biogenesis;translation	binding;LSU rRNA binding;nucleic acid binding;RNA binding;rRNA binding;structural constituent of ribosome;structural molecule activity	cell part;cytoplasmic part;intracellular non-membrane-bounded organelle;intracellular organelle;intracellular part;macromolecular complex;non-membrane-bounded organelle;organelle;ribonucleoprotein complex;ribosome	Ribosome	Completeproteome;Referenceproteome;Ribonucleoprotein;Ribosomalprotein;RNA-binding;rRNA-binding	ko03010	18	18	18	66.9	66.9	66.9	17.634	0	323.31	368510000000	3722	34.8675	35.0211	34.8747	35.0679	34.7803	34.9573	34.5607	34.8966
Q9HWC8	Q9HWC8		1.46401	-0.689962	Q9HWC8	Q9HWC8	1058	Color2 [DarkGray]	1	4					biosynthetic process;cellular biosynthetic process;cellular macromolecule biosynthetic process;cellular macromolecule metabolic process;cellular metabolic process;cellular process;cellular protein metabolic process;macromolecule biosynthetic process;macromolecule metabolic process;metabolic process;primary metabolic process;protein metabolic process;translation	structural constituent of ribosome;structural molecule activity	cell part;cytoplasmic part;intracellular non-membrane-bounded organelle;intracellular organelle;intracellular part;macromolecular complex;non-membrane-bounded organelle;organelle;ribonucleoprotein complex;ribosome	Ribosome	Completeproteome;Referenceproteome;Ribonucleoprotein;Ribosomalprotein	ko03010	17	17	17	93.4	93.4	93.4	12.479	0	323.31	474030000000	12891	35.3114	36.0622	35.3387	35.4551	34.6005	35.0101	35.2879	34.5089
Q9HWC9	Q9HWC9		0.383736	0.0649862	Q9HWC9	Q9HWC9	1059	Color2 [DarkGray]	1	4					biosynthetic process;cellular biosynthetic process;cellular macromolecule biosynthetic process;cellular macromolecule metabolic process;cellular metabolic process;cellular nitrogen compound metabolic process;cellular process;macromolecule biosynthetic process;macromolecule metabolic process;metabolic process;nitrogen compound metabolic process;nucleic acid metabolic process;nucleobase-containing compound metabolic process;primary metabolic process;RNA biosynthetic process;RNA metabolic process;transcription, DNA-dependent	binding;catalytic activity;DNA binding;DNA-directed RNA polymerase activity;nucleic acid binding;nucleotidyltransferase activity;RNA polymerase activity;transferase activity;transferase activity, transferring phosphorus-containing groups	cell part;DNA-directed RNA polymerase complex;intracellular part;macromolecular complex;protein complex;RNA polymerase complex	Purine metabolism;Pyrimidine metabolism;RNA polymerase	Completeproteome;DNA-directedRNApolymerase;Nucleotidyltransferase;Referenceproteome;Transcription;Transferase	ko00230;ko00240;ko03020	126	126	126	76.6	76.6	76.6	154.38	0	323.31	1390200000000	25993	36.9125	36.6706	36.6411	36.7857	36.8777	36.7884	36.7157	36.888
Q9HWD1	Q9HWD1		0.833785	-0.204132	Q9HWD1	Q9HWD1	1061	Color2 [DarkGray]	1	4					biosynthetic process;cellular biosynthetic process;cellular macromolecule biosynthetic process;cellular macromolecule metabolic process;cellular metabolic process;cellular process;cellular protein metabolic process;macromolecule biosynthetic process;macromolecule metabolic process;metabolic process;primary metabolic process;protein metabolic process;translation	binding;nucleic acid binding;RNA binding;rRNA binding;structural constituent of ribosome;structural molecule activity;tRNA binding	cell part;intracellular organelle part;intracellular part;macromolecular complex;organelle part;ribonucleoprotein complex;small ribosomal subunit	Ribosome	Completeproteome;Referenceproteome;Ribonucleoprotein;Ribosomalprotein;RNA-binding;rRNA-binding;tRNA-binding	ko03010	23	23	23	75.6	75.6	75.6	17.504	0	169	363550000000	4244	34.8359	35.1148	35.049	35.1201	34.7771	35.1246	34.7444	34.6572
Q9HWD5	Q9HWD5		0.36001	-0.121172	Q9HWD5	Q9HWD5	1064	Color2 [DarkGray]	1	4					biosynthetic process;cellular biosynthetic process;cellular macromolecule biosynthetic process;cellular macromolecule metabolic process;cellular metabolic process;cellular process;cellular protein metabolic process;macromolecule biosynthetic process;macromolecule metabolic process;metabolic process;primary metabolic process;protein metabolic process;translation	binding;nucleic acid binding;RNA binding;rRNA binding;structural constituent of ribosome;structural molecule activity	cell part;cytoplasmic part;intracellular non-membrane-bounded organelle;intracellular organelle;intracellular part;macromolecular complex;non-membrane-bounded organelle;organelle;ribonucleoprotein complex;ribosome	Ribosome	Completeproteome;Methylation;Referenceproteome;Ribonucleoprotein;Ribosomalprotein;RNA-binding;rRNA-binding	ko03010	26	26	26	86.3	86.3	86.3	22.591	0	299.44	216950000000	2665	34.0712	34.4374	34.5261	34.0617	34.0485	34.3904	34.0629	34.1099
Q9HWD6	Q9HWD6		0.715177	0.148943	Q9HWD6	Q9HWD6	1065	Color2 [DarkGray]	1	4					biosynthetic process;cellular biosynthetic process;cellular macromolecule biosynthetic process;cellular macromolecule metabolic process;cellular metabolic process;cellular process;cellular protein metabolic process;macromolecule biosynthetic process;macromolecule metabolic process;metabolic process;primary metabolic process;protein metabolic process;translation	binding;nucleic acid binding;RNA binding;rRNA binding;structural constituent of ribosome;structural molecule activity	cell part;cytoplasmic part;intracellular non-membrane-bounded organelle;intracellular organelle;intracellular part;macromolecular complex;non-membrane-bounded organelle;organelle;ribonucleoprotein complex;ribosome	Ribosome	Completeproteome;Referenceproteome;Ribonucleoprotein;Ribosomalprotein;RNA-binding;rRNA-binding	ko03010	18	18	18	73.5	73.5	73.5	21.64	0	298.71	367990000000	4338	34.5931	34.4942	34.6731	34.745	34.6168	34.963	34.6424	34.8792
Q9HWD7	Q9HWD7		1.25121	0.454883	Q9HWD7	Q9HWD7	1066	Color2 [DarkGray]	1	4					biosynthetic process;cellular biosynthetic process;cellular macromolecule biosynthetic process;cellular macromolecule metabolic process;cellular metabolic process;cellular process;cellular protein metabolic process;macromolecule biosynthetic process;macromolecule metabolic process;metabolic process;primary metabolic process;protein metabolic process;translation	binding;nucleic acid binding;nucleotide binding;RNA binding;rRNA binding;structural constituent of ribosome;structural molecule activity	cell part;cytoplasmic part;intracellular non-membrane-bounded organelle;intracellular organelle;intracellular part;macromolecular complex;non-membrane-bounded organelle;organelle;ribonucleoprotein complex;ribosome	Ribosome	Completeproteome;Referenceproteome;Ribonucleoprotein;Ribosomalprotein;RNA-binding;rRNA-binding	ko03010	12	12	12	76.8	76.8	76.8	10.95	0	127.17	109870000000	1754	32.3186	33.1943	32.8524	32.8327	33.1256	33.434	33.1864	33.2714
Q9HWD8	Q9HWD8		0.458458	-0.104075	Q9HWD8	Q9HWD8	1067	Color2 [DarkGray]	1	4					biosynthetic process;cellular biosynthetic process;cellular macromolecule biosynthetic process;cellular macromolecule metabolic process;cellular metabolic process;cellular process;cellular protein metabolic process;macromolecule biosynthetic process;macromolecule metabolic process;metabolic process;primary metabolic process;protein metabolic process;translation	binding;catalytic activity;nucleic acid binding;RNA binding;rRNA binding;structural constituent of ribosome;structural molecule activity;transferase activity	cell part;intracellular organelle part;intracellular part;large ribosomal subunit;macromolecular complex;organelle part;ribonucleoprotein complex	Ribosome	Completeproteome;Referenceproteome;Ribonucleoprotein;Ribosomalprotein;RNA-binding;rRNA-binding	ko03010	26	26	26	69.2	69.2	69.2	29.579	0	290.59	485330000000	5057	35.2332	35.4398	35.2828	35.5073	35.1267	35.4874	35.2492	35.1835
Q9HWD9	Q9HWD9		1.13847	-0.175863	Q9HWD9	Q9HWD9	1068	Color2 [DarkGray]	1	4					biosynthetic process;cellular biosynthetic process;cellular macromolecule biosynthetic process;cellular macromolecule metabolic process;cellular metabolic process;cellular process;cellular protein metabolic process;macromolecule biosynthetic process;macromolecule metabolic process;metabolic process;primary metabolic process;protein metabolic process;translation	binding;nucleic acid binding;RNA binding;rRNA binding;structural constituent of ribosome;structural molecule activity	cell part;intracellular organelle part;intracellular part;macromolecular complex;organelle part;ribonucleoprotein complex;small ribosomal subunit	Ribosome	Completeproteome;Referenceproteome;Ribonucleoprotein;Ribosomalprotein;RNA-binding;rRNA-binding	ko03010	13	13	13	81.3	81.3	81.3	10.357	0	51.699	136060000000	1599	33.445	33.7054	33.5104	33.7401	33.4385	33.5201	33.3836	33.3555
Q9HWE0	Q9HWE0		0.024787	-0.0145102	Q9HWE0	Q9HWE0	1069	Color2 [DarkGray]	1	4					biosynthetic process;cellular biosynthetic process;cellular macromolecule biosynthetic process;cellular macromolecule metabolic process;cellular metabolic process;cellular process;cellular protein metabolic process;macromolecule biosynthetic process;macromolecule metabolic process;metabolic process;primary metabolic process;protein metabolic process;translation	binding;nucleic acid binding;RNA binding;rRNA binding;structural constituent of ribosome;structural molecule activity	cell part;intracellular organelle part;intracellular part;large ribosomal subunit;macromolecular complex;organelle part;ribonucleoprotein complex	Ribosome	Completeproteome;Referenceproteome;Ribonucleoprotein;Ribosomalprotein;RNA-binding;rRNA-binding	ko03010	13	13	13	59.1	59.1	59.1	11.911	0	262.67	250940000000	2527	33.8316	34.5478	34.6475	34.3129	34.3705	34.3788	34.0773	34.4551
Q9HWE1	Q9HWE1		1.13194	0.298021	Q9HWE1	Q9HWE1	1070	Color2 [DarkGray]	1	4					biosynthetic process;cellular biosynthetic process;cellular macromolecule biosynthetic process;cellular macromolecule metabolic process;cellular metabolic process;cellular process;cellular protein metabolic process;cytoplasmic translation;macromolecule biosynthetic process;macromolecule metabolic process;metabolic process;primary metabolic process;protein metabolic process;translation	binding;mRNA binding;nucleic acid binding;RNA binding;rRNA binding;structural constituent of ribosome;structural molecule activity	cell part;cytosolic small ribosomal subunit;intracellular organelle part;intracellular part;macromolecular complex;organelle part;ribonucleoprotein complex;small ribosomal subunit	Ribosome	Completeproteome;Referenceproteome;Ribonucleoprotein;Ribosomalprotein;RNA-binding;rRNA-binding	ko03010	34	34	34	88.2	88.2	88.2	25.838	0	323.31	672780000000	7860	35.9686	35.4711	35.3746	35.4751	35.8236	35.9607	35.8677	35.8296
Q9HWE2	Q9HWE2		0.277018	-0.0501156	Q9HWE2	Q9HWE2	1071	Color2 [DarkGray]	1	4					biosynthetic process;cellular biosynthetic process;cellular macromolecule biosynthetic process;cellular macromolecule metabolic process;cellular metabolic process;cellular process;cellular protein metabolic process;macromolecule biosynthetic process;macromolecule metabolic process;metabolic process;primary metabolic process;protein metabolic process;translation	binding;nucleic acid binding;RNA binding;rRNA binding;structural constituent of ribosome;structural molecule activity;tRNA binding	cell part;cytoplasmic part;intracellular non-membrane-bounded organelle;intracellular organelle;intracellular part;macromolecular complex;non-membrane-bounded organelle;organelle;ribonucleoprotein complex;ribosome	Ribosome	Completeproteome;Referenceproteome;Ribonucleoprotein;Ribosomalprotein;RNA-binding;rRNA-binding;tRNA-binding	ko03010	11	11	11	47.4	47.4	47.4	15.401	0	143.16	163590000000	2359	33.8049	33.9681	33.8748	33.8405	33.7415	34.0157	33.7322	33.7985
Q9HWE4	Q9HWE4		0.88379	0.152748	Q9HWE4	Q9HWE4	1073	Color2 [DarkGray]	1	4					biosynthetic process;cellular biosynthetic process;cellular macromolecule biosynthetic process;cellular macromolecule metabolic process;cellular metabolic process;cellular process;cellular protein metabolic process;macromolecule biosynthetic process;macromolecule metabolic process;metabolic process;primary metabolic process;protein metabolic process;translation	binding;nucleic acid binding;RNA binding;rRNA binding;structural constituent of ribosome;structural molecule activity	cell part;cytoplasmic part;intracellular non-membrane-bounded organelle;intracellular organelle;intracellular part;macromolecular complex;non-membrane-bounded organelle;organelle;ribonucleoprotein complex;ribosome	Ribosome	Completeproteome;Referenceproteome;Ribonucleoprotein;Ribosomalprotein;RNA-binding;rRNA-binding	ko03010	12	12	12	81.8	81.8	81.8	10.086	0	130.75	179790000000	1448	33.7731	33.8146	33.7241	33.7828	34.1564	33.8773	33.7479	33.9241
Q9HWE5	Q9HWE5		1.1961	0.24774	Q9HWE5	Q9HWE5	1074	Color2 [DarkGray]	1	4					biosynthetic process;cellular biosynthetic process;cellular macromolecule biosynthetic process;cellular macromolecule metabolic process;cellular metabolic process;cellular process;cellular protein metabolic process;macromolecule biosynthetic process;macromolecule metabolic process;metabolic process;primary metabolic process;protein metabolic process;translation	binding;nucleic acid binding;RNA binding;rRNA binding;structural constituent of ribosome;structural molecule activity	cell part;intracellular organelle part;intracellular part;large ribosomal subunit;macromolecular complex;organelle part;ribonucleoprotein complex	Ribosome	Completeproteome;Referenceproteome;Ribonucleoprotein;Ribosomalprotein;RNA-binding;rRNA-binding	ko03010	17	17	17	68.9	68.9	68.9	13.412	0	323.31	279930000000	3365	34.2936	34.4886	34.3808	34.4952	34.4519	34.7893	34.5438	34.8642
Q9HWE8	Q9HWE8		1.1037	-0.223596	Q9HWE8	Q9HWE8	1077	Color2 [DarkGray]	1	4					biosynthetic process;cellular biosynthetic process;cellular macromolecule biosynthetic process;cellular macromolecule metabolic process;cellular metabolic process;cellular process;cellular protein metabolic process;macromolecule biosynthetic process;macromolecule metabolic process;metabolic process;primary metabolic process;protein metabolic process;translation	binding;nucleic acid binding;RNA binding;rRNA binding;structural constituent of ribosome;structural molecule activity	cell part;cytoplasmic part;intracellular non-membrane-bounded organelle;intracellular organelle;intracellular part;macromolecular complex;non-membrane-bounded organelle;organelle;ribonucleoprotein complex;ribosome	Ribosome	Completeproteome;Referenceproteome;Ribonucleoprotein;Ribosomalprotein;RNA-binding;rRNA-binding	ko03010	8	8	8	56.4	56.4	56.4	11.565	0	93.511	95647000000	973	32.8224	33.2092	33.1455	33.2379	32.81	32.9999	32.8133	32.8974
Q9HWE9	Q9HWE9		1.16207	0.112558	Q9HWE9	Q9HWE9	1078	Color2 [DarkGray]	1	4					biosynthetic process;cellular biosynthetic process;cellular macromolecule biosynthetic process;cellular macromolecule metabolic process;cellular metabolic process;cellular process;cellular protein metabolic process;macromolecule biosynthetic process;macromolecule metabolic process;metabolic process;primary metabolic process;protein metabolic process;translation	binding;nucleic acid binding;RNA binding;rRNA binding;structural constituent of ribosome;structural molecule activity	cell part;cytoplasmic part;intracellular non-membrane-bounded organelle;intracellular organelle;intracellular part;macromolecular complex;non-membrane-bounded organelle;organelle;ribonucleoprotein complex;ribosome	Ribosome	Completeproteome;Referenceproteome;Ribonucleoprotein;Ribosomalprotein;RNA-binding;rRNA-binding	ko03010	14	14	14	89.2	89.2	89.2	14.17	0	115.72	173770000000	2938	33.5215	33.694	33.7185	33.6485	33.6959	33.7426	33.7765	33.8176
Q9HWF0	Q9HWF0		0.244907	-0.0756493	Q9HWF0	Q9HWF0	1079	Color2 [DarkGray]	1	4					biosynthetic process;cellular biosynthetic process;cellular macromolecule biosynthetic process;cellular macromolecule metabolic process;cellular metabolic process;cellular process;cellular protein metabolic process;macromolecule biosynthetic process;macromolecule metabolic process;metabolic process;primary metabolic process;protein metabolic process;translation	binding;nucleic acid binding;RNA binding;rRNA binding;structural constituent of ribosome;structural molecule activity	cell part;cytoplasmic part;intracellular non-membrane-bounded organelle;intracellular organelle;intracellular part;macromolecular complex;non-membrane-bounded organelle;organelle;ribonucleoprotein complex;ribosome	Ribosome	Completeproteome;Referenceproteome;Ribonucleoprotein;Ribosomalprotein;RNA-binding;rRNA-binding	ko03010	20	20	20	86.4	86.4	86.4	19.099	0	246.08	307690000000	4746	34.4294	34.6727	34.8035	34.7345	34.5947	34.8179	34.3497	34.5752
Q9HWF1	Q9HWF1		0.177577	0.0804577	Q9HWF1	Q9HWF1	1080	Color2 [DarkGray]	1	4					biosynthetic process;cellular biosynthetic process;cellular macromolecule biosynthetic process;cellular macromolecule metabolic process;cellular metabolic process;cellular process;cellular protein metabolic process;macromolecule biosynthetic process;macromolecule metabolic process;metabolic process;primary metabolic process;protein metabolic process;translation	binding;nucleic acid binding;RNA binding;rRNA binding;structural constituent of ribosome;structural molecule activity	cell part;cytoplasmic part;intracellular non-membrane-bounded organelle;intracellular organelle;intracellular part;macromolecular complex;non-membrane-bounded organelle;organelle;ribonucleoprotein complex;ribosome	Ribosome	Completeproteome;Referenceproteome;Ribonucleoprotein;Ribosomalprotein;RNA-binding;rRNA-binding	ko03010	13	13	13	73.3	73.3	73.3	12.661	0	143.66	235470000000	2389	33.8065	34.5829	34.3522	34.3076	34.3231	34.4529	34.163	34.432
Q9HWF2	Q9HWF2		1.50272	0.280165	Q9HWF2	Q9HWF2	1081	Color2 [DarkGray]	1	4					biosynthetic process;cellular biosynthetic process;cellular macromolecule biosynthetic process;cellular macromolecule metabolic process;cellular metabolic process;cellular process;cellular protein metabolic process;macromolecule biosynthetic process;macromolecule metabolic process;metabolic process;primary metabolic process;protein metabolic process;translation	binding;nucleic acid binding;RNA binding;rRNA binding;structural constituent of ribosome;structural molecule activity	cell part;intracellular organelle part;intracellular part;macromolecular complex;organelle part;ribonucleoprotein complex;small ribosomal subunit	Ribosome	Acetylation;Completeproteome;Referenceproteome;Ribonucleoprotein;Ribosomalprotein;RNA-binding;rRNA-binding	ko03010	17	17	17	83.7	83.7	83.7	17.625	0	323.31	305830000000	5275	34.5362	34.1959	34.2219	34.1914	34.6812	34.4893	34.4553	34.6403
Q9HWF5	Q9HWF5		0.397088	0.245829	Q9HWF5	Q9HWF5	1084	Color2 [DarkGray]	1	4					cellular process;establishment of localization;establishment of localization in cell;establishment of protein localization;intracellular protein transmembrane transport;intracellular protein transport;intracellular transport;protein targeting;protein transmembrane transport;protein transport;protein transport by the Sec complex;transmembrane transport;transport		cell part;integral to membrane;intracellular;intrinsic to membrane;membrane;membrane part;plasma membrane	Bacterial secretion system;Protein export	Cellinnermembrane;Cellmembrane;Completeproteome;Membrane;Proteintransport;Referenceproteome;Translocation;Transmembrane;Transmembranehelix;Transport	ko03060;ko03070	10	10	10	19.7	19.7	19.7	47.832	0	143.16	18563000000	694	31.2355	30.7487	30.1359	30.7265	31.3308	30.9959	30.5872	30.9159
Q9HWF7	Q9HWF7		0.732381	-0.103621	Q9HWF7	Q9HWF7	1085	Color2 [DarkGray]	1	4					biosynthetic process;cellular biosynthetic process;cellular macromolecule biosynthetic process;cellular macromolecule metabolic process;cellular metabolic process;cellular process;cellular protein metabolic process;macromolecule biosynthetic process;macromolecule metabolic process;metabolic process;primary metabolic process;protein metabolic process;translation	binding;nucleic acid binding;RNA binding;rRNA binding;structural constituent of ribosome;structural molecule activity;tRNA binding	cell part;cytoplasmic part;intracellular non-membrane-bounded organelle;intracellular organelle;intracellular part;macromolecular complex;non-membrane-bounded organelle;organelle;ribonucleoprotein complex;ribosome	Ribosome	Completeproteome;Referenceproteome;Ribonucleoprotein;Ribosomalprotein;RNA-binding;rRNA-binding;tRNA-binding	ko03010	17	17	17	79.7	79.7	79.7	13.265	0	323.31	273930000000	3233	34.4212	34.6815	34.5142	34.4875	34.395	34.3982	34.3533	34.5435
Q9HWG0	Q9HWG0		0.203861	-0.0630298	Q9HWG0	Q9HWG0	1088	Color2 [DarkGray]	1	4					cell communication;cellular macromolecule metabolic process;cellular metabolic process;cellular nitrogen compound metabolic process;cellular process;cellular response to external stimulus;cellular response to extracellular stimulus;cellular response to stimulus;cellular response to stress;DNA metabolic process;DNA repair;macromolecule metabolic process;metabolic process;nitrogen compound metabolic process;nucleic acid metabolic process;nucleobase-containing compound metabolic process;nucleotide-excision repair;primary metabolic process;response to DNA damage stimulus;response to external stimulus;response to extracellular stimulus;response to stimulus;response to stress;SOS response	adenyl nucleotide binding;adenyl ribonucleotide binding;ATP binding;ATPase activity;binding;catalytic activity;cation binding;deoxyribonuclease activity;DNA binding;endodeoxyribonuclease activity;endonuclease activity;excinuclease ABC activity;hydrolase activity;hydrolase activity, acting on acid anhydrides;hydrolase activity, acting on acid anhydrides, in phosphorus-containing anhydrides;hydrolase activity, acting on ester bonds;ion binding;metal ion binding;nuclease activity;nucleic acid binding;nucleoside-triphosphatase activity;nucleotide binding;purine nucleotide binding;purine ribonucleoside triphosphate binding;purine ribonucleotide binding;pyrophosphatase activity;ribonucleotide binding;transition metal ion binding;zinc ion binding	cell part;cytoplasm;excinuclease repair complex;intracellular part;macromolecular complex;protein complex	Nucleotide excision repair	ATP-binding;Completeproteome;Cytoplasm;DNA-binding;DNAdamage;DNAexcision;DNArepair;Excisionnuclease;Metal-binding;Nucleotide-binding;Referenceproteome;Repeat;SOSresponse;Zinc;Zinc-finger	ko03420	43	43	43	56.6	56.6	56.6	104.49	0	323.31	36625000000	2430	31.6074	31.507	31.8054	31.6682	31.269	31.7055	31.6998	31.6617
Q9HWG3	Q9HWG3		0.404918	-0.409299	Q9HWG3	Q9HWG3	1090	Color2 [DarkGray]	1	4						catalytic activity		Biosynthesis of siderophore group nonribosomal peptides	Completeproteome;Referenceproteome	ko01053	37	37	37	68.9	68.9	68.9	59.901	0	250.44	85546000000	2922	34.5197	33.8355	33.4374	33.1184	34.0635	33.5662	33.1199	32.5242
Q9HWG4	Q9HWG4		0.395084	-0.261043	Q9HWG4	Q9HWG4	1091	Color2 [DarkGray]	1	4					biosynthetic process;metabolic process	catalytic activity;hydrolase activity;hydrolase activity, acting on ester bonds		Biosynthesis of siderophore group nonribosomal peptides	Completeproteome;Phosphopantetheine;Referenceproteome	ko01053	104	104	104	68.9	68.9	68.9	197.08	0	323.31	843420000000	19015	36.4597	37.1165	37.015	36.9003	36.0223	37.1918	36.8088	36.4245
Q9HWG5	Q9HWG5		0.927865	-0.491035	Q9HWG5	Q9HWG5	1092	Color2 [DarkGray]	1	4						catalytic activity;oxidoreductase activity		Biosynthesis of siderophore group nonribosomal peptides	Completeproteome;Referenceproteome	ko01053	19	19	19	57.6	57.6	57.6	37.696	0	323.31	157210000000	3463	34.2261	34.8882	34.7734	34.5981	33.5443	34.5996	34.3449	34.0327
Q9HWG6	Q9HWG6		0.460501	-0.110765	Q9HWG6	Q9HWG6	1093	Color2 [DarkGray]	1	4						active transmembrane transporter activity;adenyl nucleotide binding;adenyl ribonucleotide binding;ATP binding;ATPase activity;ATPase activity, coupled;ATPase activity, coupled to movement of substances;ATPase activity, coupled to transmembrane movement of substances;binding;catalytic activity;hydrolase activity;hydrolase activity, acting on acid anhydrides;hydrolase activity, acting on acid anhydrides, catalyzing transmembrane movement of substances;hydrolase activity, acting on acid anhydrides, in phosphorus-containing anhydrides;nucleoside-triphosphatase activity;nucleotide binding;P-P-bond-hydrolysis-driven transmembrane transporter activity;primary active transmembrane transporter activity;purine nucleotide binding;purine ribonucleoside triphosphate binding;purine ribonucleotide binding;pyrophosphatase activity;ribonucleotide binding;transmembrane transporter activity;transporter activity	cell part;integral to membrane;intrinsic to membrane;membrane part	ABC transporters	ATP-binding;Completeproteome;Nucleotide-binding;Referenceproteome	ko02010	29	29	29	60.7	60.7	60.7	61.338	0	323.31	289150000000	4038	34.6468	34.9546	34.7828	35.0048	34.5631	34.8715	34.831	34.6803
Q9HWG7	Q9HWG7		0.114961	-0.0372066	Q9HWG7	Q9HWG7	1094	Color2 [DarkGray]	1	4						active transmembrane transporter activity;adenyl nucleotide binding;adenyl ribonucleotide binding;ATP binding;ATPase activity;ATPase activity, coupled;ATPase activity, coupled to movement of substances;ATPase activity, coupled to transmembrane movement of substances;binding;catalytic activity;hydrolase activity;hydrolase activity, acting on acid anhydrides;hydrolase activity, acting on acid anhydrides, catalyzing transmembrane movement of substances;hydrolase activity, acting on acid anhydrides, in phosphorus-containing anhydrides;nucleoside-triphosphatase activity;nucleotide binding;P-P-bond-hydrolysis-driven transmembrane transporter activity;primary active transmembrane transporter activity;purine nucleotide binding;purine ribonucleoside triphosphate binding;purine ribonucleotide binding;pyrophosphatase activity;ribonucleotide binding;transmembrane transporter activity;transporter activity	cell part;integral to membrane;intrinsic to membrane;membrane part		ATP-binding;Completeproteome;Nucleotide-binding;Referenceproteome		34	34	34	53.3	53.3	53.3	61.392	0	323.31	406570000000	5414	35.1033	35.3643	35.2343	35.349	34.9646	35.4637	35.2839	35.1898
Q9HWG8	Q9HWG8		0.773273	0.606731	Q9HWG8	Q9HWG8	1095	Color2 [DarkGray]	1	4					cellular process;establishment of localization;transmembrane transport;transport		cell part;integral to membrane;intrinsic to membrane;membrane part		Completeproteome;Referenceproteome		7	7	7	26.8	26.8	26.8	43.151	0	167.83	47714000000	1488	32.48	32.019	31.5326	31.6221	33.1119	32.2322	31.7511	32.9854
Q9HWG9	Q9HWG9		0.299477	0.315993	Q9HWG9	Q9HWG9	1096	Color2 [DarkGray]	1	4					metabolic process;oxidation-reduction process	binding;catalytic activity;monooxygenase activity;nucleotide binding;oxidoreductase activity			3D-structure;Completeproteome;FAD;Flavoprotein;Monooxygenase;Nucleotide-binding;Oxidoreductase;Referenceproteome		21	21	21	64.7	64.7	64.7	43.644	0	220.53	17040000000	799	30.59	28.7782	29.1761	29.719	30.4088	29.9998	29.6001	29.5185
Q9HWH9	Q9HWH9		0.896624	-0.288814	Q9HWH9	Q9HWH9	1102	Color2 [DarkGray]	1	4						binding;catalytic activity;monooxygenase activity;nitronate monooxygenase activity;nucleotide binding;oxidoreductase activity;oxidoreductase activity, acting on single donors with incorporation of molecular oxygen;oxidoreductase activity, acting on single donors with incorporation of molecular oxygen, incorporation of one atom of oxygen (internal monooxygenases or internal mixed function oxidases)		Nitrogen metabolism	3D-structure;Completeproteome;Flavoprotein;FMN;Nucleotide-binding;Referenceproteome	ko00910	12	12	12	51	51	51	36.782	0	50.279	6919000000	475	28.7363	28.9613	28.9481	29.1671	28.5609	28.5285	29.0742	28.494
Q9HWI0	Q9HWI0		0.832359	0.586772	Q9HWI0	Q9HWI0	1103	Color2 [DarkGray]	1	4					amine metabolic process;aminoglycan biosynthetic process;aminoglycan metabolic process;biological regulation;biosynthetic process;carbohydrate biosynthetic process;carbohydrate metabolic process;cell wall macromolecule biosynthetic process;cell wall macromolecule metabolic process;cell wall organization;cell wall organization or biogenesis;cellular biosynthetic process;cellular cell wall macromolecule metabolic process;cellular cell wall organization or biogenesis;cellular component macromolecule biosynthetic process;cellular component organization or biogenesis;cellular component organization or biogenesis at cellular level;cellular macromolecule biosynthetic process;cellular macromolecule metabolic process;cellular metabolic process;cellular process;glycosaminoglycan biosynthetic process;glycosaminoglycan metabolic process;macromolecule biosynthetic process;macromolecule metabolic process;metabolic process;nitrogen compound metabolic process;peptidoglycan biosynthetic process;peptidoglycan metabolic process;polysaccharide biosynthetic process;polysaccharide metabolic process;primary metabolic process;regulation of anatomical structure morphogenesis;regulation of biological process;regulation of biological quality;regulation of cell morphogenesis;regulation of cell shape;regulation of cellular component organization;regulation of cellular process;regulation of developmental process	acid-amino acid ligase activity;adenyl nucleotide binding;adenyl ribonucleotide binding;ATP binding;binding;catalytic activity;cation binding;D-alanine-D-alanine ligase activity;ion binding;ligase activity;ligase activity, forming carbon-nitrogen bonds;magnesium ion binding;manganese ion binding;metal ion binding;nucleotide binding;purine nucleotide binding;purine ribonucleoside triphosphate binding;purine ribonucleotide binding;ribonucleotide binding;transition metal ion binding	cell part;cytoplasm;intracellular part	D-Alanine metabolism;Peptidoglycan biosynthesis	ATP-binding;Cellshape;Cellwallbiogenesis/degradation;Completeproteome;Cytoplasm;Ligase;Magnesium;Manganese;Metal-binding;Nucleotide-binding;Peptidoglycansynthesis;Referenceproteome	ko00473;ko00550	10	10	10	41.9	41.9	41.9	36.533	0	123.81	6003800000	486	29.0911	29.6208	28.8804	28.6759	28.8519	29.7869	30.2249	29.7516
Q9HWI3	Q9HWI3		1.32122	0.74801	Q9HWI3	Q9HWI3	1106	Color2 [DarkGray]	1	4						catalytic activity			Completeproteome;Referenceproteome		12	12	12	26.3	26.3	26.3	59.548	0	50.102	11707000000	715	30.1646	30.5056	29.6361	29.292	30.6791	30.8807	30.7645	30.2661
Q9HWI5	Q9HWI5		1.14805	0.890424	Q9HWI5	Q9HWI5	1108	Color2 [DarkGray]	1	4					biological regulation;biosynthetic process;cellular biosynthetic process;cellular macromolecule biosynthetic process;cellular macromolecule metabolic process;cellular metabolic process;cellular nitrogen compound metabolic process;cellular process;cellular response to stimulus;macromolecule biosynthetic process;macromolecule metabolic process;metabolic process;nitrogen compound metabolic process;nucleic acid metabolic process;nucleobase-containing compound metabolic process;primary metabolic process;regulation of biological process;regulation of cellular process;response to stimulus;RNA biosynthetic process;RNA metabolic process;signal transduction;transcription, DNA-dependent;two-component signal transduction system (phosphorelay)	binding;DNA binding;nucleic acid binding;nucleic acid binding transcription factor activity;sequence-specific DNA binding transcription factor activity			Completeproteome;DNA-binding;Referenceproteome;Transcription;Transcriptionregulation		7	7	7	47.2	47.2	47.2	23.859	0	128.17	3279200000	208	27.2233	NaN	27.8073	26.9519	27.5209	28.4654	28.8112	28.0742
Q9HWJ8	Q9HWJ8		0.364489	0.358127	Q9HWJ8	Q9HWJ8	1112	Color2 [DarkGray]	1	4									Completeproteome;Referenceproteome		2	2	2	23.9	23.9	23.9	17.159	0	13.907	446640000	33	26.3331	NaN	26.0296	NaN	26.2914	27.3334	26.1921	26.3411
Q9HWK1	Q9HWK1		0.807721	-0.443871	Q9HWK1	Q9HWK1	1113	Color2 [DarkGray]	1	4						binding;catalytic activity;cation binding;coenzyme binding;cofactor binding;ion binding;magnesium ion binding;metal ion binding;thiamine pyrophosphate binding;vitamin binding		Butanoate metabolism;C5-Branched dibasic acid metabolism;Pantothenate and CoA biosynthesis;Valine, leucine and isoleucine biosynthesis	Completeproteome;Referenceproteome;Thiaminepyrophosphate	ko00290;ko00650;ko00660;ko00770	21	21	21	57	57	57	59.806	0	284.14	26825000000	1548	31.138	31.6374	31.6495	31.6981	30.5892	31.5781	31.4069	30.7732
Q9HWK5	Q9HWK5		0.0983294	-0.0763106	Q9HWK5	Q9HWK5	1115	Color2 [DarkGray]	1	4						catalytic activity;cis-trans isomerase activity;isomerase activity;peptidyl-prolyl cis-trans isomerase activity			Completeproteome;Isomerase;Referenceproteome;Rotamase		6	6	6	77.4	77.4	77.4	9.963	0	177.29	12649000000	757	29.4535	30.3626	30.3096	29.8838	29.7376	30.4935	29.7112	29.762
Q9HWL3	Q9HWL3		1.30249	0.846962	Q9HWL3	Q9HWL3	1118	Color2 [DarkGray]	1	4					cation transport;establishment of localization;ion transport;iron chelate transport;iron ion transport;metal ion transport;siderophore transport;transition metal ion transport;transport	binding;cation binding;ion binding;iron ion binding;metal ion binding;receptor activity;transition metal ion binding	cell outer membrane;cell part;external encapsulating structure part;membrane;outer membrane		Completeproteome;Membrane;Receptor;Referenceproteome;TonBbox		38	38	38	51.2	51.2	51.2	87.43	0	323.31	22422000000	1292	31.8883	31.0731	31.2716	31.4491	33.0463	31.7383	31.8646	32.4208
Q9HWL8	Q9HWL8		0.311236	0.118701	Q9HWL8	Q9HWL8	1119	Color2 [DarkGray]	1	4						carbon-nitrogen ligase activity, with glutamine as amido-N-donor;catalytic activity;ligase activity;ligase activity, forming carbon-nitrogen bonds		Aminobenzoate degradation;Arginine and proline metabolism;Cyanoamino acid metabolism;Phenylalanine metabolism;Styrene degradation;Tryptophan metabolism	Completeproteome;Referenceproteome	ko00330;ko00360;ko00380;ko00460;ko00627;ko00643	25	25	25	49.4	49.4	49.4	60.494	0	323.31	11902000000	1269	29.9215	30.4792	30.587	30.347	30.4753	30.6346	30.3375	30.3622
Q9HWM4	Q9HWM4		0.0941382	0.06282	Q9HWM4	Q9HWM4	1121	Color2 [DarkGray]	1	4					biological regulation;biosynthetic process;cellular biosynthetic process;cellular macromolecule biosynthetic process;cellular macromolecule metabolic process;cellular metabolic process;cellular nitrogen compound metabolic process;cellular process;macromolecule biosynthetic process;macromolecule metabolic process;metabolic process;nitrogen compound metabolic process;nucleic acid metabolic process;nucleobase-containing compound metabolic process;primary metabolic process;regulation of biological process;regulation of biosynthetic process;regulation of cellular biosynthetic process;regulation of cellular macromolecule biosynthetic process;regulation of cellular metabolic process;regulation of cellular process;regulation of gene expression;regulation of macromolecule biosynthetic process;regulation of macromolecule metabolic process;regulation of metabolic process;regulation of nitrogen compound metabolic process;regulation of nucleobase-containing compound metabolic process;regulation of primary metabolic process;regulation of RNA metabolic process;regulation of transcription, DNA-dependent;RNA biosynthetic process;RNA metabolic process;transcription, DNA-dependent	binding;DNA binding;nucleic acid binding			Completeproteome;DNA-binding;Referenceproteome;Transcription;Transcriptionregulation		6	6	6	26	26	26	28.015	0	39.77	850230000	110	26.4999	26.5339	26.7016	26.3706	26.761	26.1752	26.2489	27.1721
Q9HWP6	Q9HWP6		1.24063	-0.669008	Q9HWP6	Q9HWP6	1128	Color2 [DarkGray]	1	4					aromatic compound catabolic process;biological regulation;biosynthetic process;catabolic process;cellular aromatic compound metabolic process;cellular biosynthetic process;cellular catabolic process;cellular macromolecule biosynthetic process;cellular macromolecule metabolic process;cellular metabolic process;cellular nitrogen compound metabolic process;cellular process;macromolecule biosynthetic process;macromolecule metabolic process;metabolic process;negative regulation of biological process;negative regulation of biosynthetic process;negative regulation of cellular biosynthetic process;negative regulation of cellular macromolecule biosynthetic process;negative regulation of cellular metabolic process;negative regulation of cellular process;negative regulation of gene expression;negative regulation of macromolecule biosynthetic process;negative regulation of macromolecule metabolic process;negative regulation of metabolic process;negative regulation of nitrogen compound metabolic process;negative regulation of nucleobase-containing compound metabolic process;negative regulation of RNA metabolic process;negative regulation of transcription, DNA-dependent;nitrogen compound metabolic process;nucleic acid metabolic process;nucleobase-containing compound metabolic process;phenylacetate catabolic process;primary metabolic process;regulation of biological process;regulation of biosynthetic process;regulation of cellular biosynthetic process;regulation of cellular macromolecule biosynthetic process;regulation of cellular metabolic process;regulation of cellular process;regulation of gene expression;regulation of macromolecule biosynthetic process;regulation of macromolecule metabolic process;regulation of metabolic process;regulation of nitrogen compound metabolic process;regulation of nucleobase-containing compound metabolic process;regulation of primary metabolic process;regulation of RNA metabolic process;regulation of transcription, DNA-dependent;RNA biosynthetic process;RNA metabolic process;transcription, DNA-dependent;xenobiotic catabolic process;xenobiotic metabolic process	binding;DNA binding;nucleic acid binding;nucleic acid binding transcription factor activity;sequence-specific DNA binding transcription factor activity	cell part;intracellular		3D-structure;Completeproteome;DNA-binding;Referenceproteome;Transcription;Transcriptionregulation		5	5	5	41.4	41.4	41.4	16.391	0	19.076	8342400000	305	29.4034	29.5574	30.3386	29.3788	28.7653	29.3285	29.2658	28.6428
Q9HWP9	Q9HWP9		1.20926	0.405781	Q9HWP9	Q9HWP9	1130	Color2 [DarkGray]	1	4					biosynthetic process;cellular biosynthetic process;cellular macromolecule biosynthetic process;cellular macromolecule metabolic process;cellular metabolic process;cellular nitrogen compound metabolic process;cellular process;macromolecule biosynthetic process;macromolecule metabolic process;metabolic process;nitrogen compound metabolic process;nucleic acid metabolic process;nucleobase-containing compound metabolic process;primary metabolic process;RNA biosynthetic process;RNA metabolic process;transcription, DNA-dependent	binding;catalytic activity;cofactor binding;DNA binding;nucleic acid binding;nucleic acid binding transcription factor activity;pyridoxal phosphate binding;sequence-specific DNA binding transcription factor activity;vitamin B6 binding;vitamin binding			Completeproteome;DNA-binding;Referenceproteome;Transcription;Transcriptionregulation		16	16	16	45	45	45	52.262	0	112.97	5689600000	429	29.2128	28.9351	28.6572	28.5311	29.4847	29.1935	29.2343	29.0468
Q9HWQ2	Q9HWQ2		0.335482	0.462582	Q9HWQ2	Q9HWQ2	1132	Color2 [DarkGray]	1	4									Completeproteome;Referenceproteome		9	9	9	79.6	79.6	79.6	18.122	0	37.833	1653700000	280	27.6211	25.7823	26.901	25.9336	27.8053	26.9127	25.955	27.4154
Q9HWS7	Q9HWS7		1.02365	0.842639	Q9HWS7	Q9HWS7	1140	Color2 [DarkGray]	1	4					biological regulation;biosynthetic process;cellular biosynthetic process;cellular macromolecule biosynthetic process;cellular macromolecule metabolic process;cellular metabolic process;cellular nitrogen compound metabolic process;cellular process;cellular response to stimulus;macromolecule biosynthetic process;macromolecule metabolic process;metabolic process;nitrogen compound metabolic process;nucleic acid metabolic process;nucleobase-containing compound metabolic process;primary metabolic process;regulation of biological process;regulation of biosynthetic process;regulation of cellular biosynthetic process;regulation of cellular macromolecule biosynthetic process;regulation of cellular metabolic process;regulation of cellular process;regulation of gene expression;regulation of macromolecule biosynthetic process;regulation of macromolecule metabolic process;regulation of metabolic process;regulation of nitrogen compound metabolic process;regulation of nucleobase-containing compound metabolic process;regulation of primary metabolic process;regulation of RNA metabolic process;regulation of transcription, DNA-dependent;response to stimulus;RNA biosynthetic process;RNA metabolic process;signal transduction;transcription, DNA-dependent;two-component signal transduction system (phosphorelay)	binding;DNA binding;nucleic acid binding			Completeproteome;DNA-binding;Phosphoprotein;Referenceproteome;Transcription;Transcriptionregulation		8	8	8	44.3	44.3	44.3	27.963	0	19.939	1191100000	107	27.3553	26.2005	NaN	NaN	27.5397	27.5079	27.503	27.9315
Q9HWU9	Q9HWU9		1.03302	-1.06842	Q9HWU9	Q9HWU9	1143	Color2 [DarkGray]	1	4						catalytic activity;oxidoreductase activity			Completeproteome;Referenceproteome		7	7	7	44.5	44.5	44.5	24.318	0	31.491	8204700000	576	29.3664	30.5002	30.5126	30.2581	27.7205	29.3694	29.6276	29.6461
Q9HWV0	Q9HWV0		0.258897	-0.215398	Q9HWV0	Q9HWV0	1144	Color2 [DarkGray]	1	4						catalytic activity			Completeproteome;Phosphopantetheine;Referenceproteome		72	72	72	70.8	70.8	70.8	110.35	0	323.31	326870000000	10196	34.9142	35.7799	35.7016	35.488	34.5238	35.7699	35.6021	35.1262
Q9HWV9	Q9HWV9		1.04411	0.848324	Q9HWV9	Q9HWV9	1146	Color2 [DarkGray]	1	4					biosynthetic process;carbohydrate biosynthetic process;carbohydrate metabolic process;cellular biosynthetic process;cellular carbohydrate biosynthetic process;cellular carbohydrate metabolic process;cellular macromolecule biosynthetic process;cellular macromolecule metabolic process;cellular metabolic process;cellular polysaccharide biosynthetic process;cellular polysaccharide metabolic process;cellular process;extracellular polysaccharide biosynthetic process;extracellular polysaccharide metabolic process;macromolecule biosynthetic process;macromolecule metabolic process;metabolic process;polysaccharide biosynthetic process;polysaccharide metabolic process;primary metabolic process	catalytic activity;dTDP-4-dehydrorhamnose reductase activity;oxidoreductase activity;oxidoreductase activity, acting on CH-OH group of donors;oxidoreductase activity, acting on the CH-OH group of donors, NAD or NADP as acceptor		Polyketide sugar unit biosynthesis;Streptomycin biosynthesis	Completeproteome;Referenceproteome	ko00521;ko00523	7	7	7	33.3	33.3	33.3	32.939	0	26.614	1380400000	162	25.6497	26.6929	26.0859	27.4284	27.3148	27.7503	26.9391	27.246
Q9HWW0	Q9HWW0		1.22576	-0.545992	Q9HWW0	Q9HWW0	1147	Color2 [DarkGray]	1	4						binding;catalytic activity;coenzyme binding;cofactor binding		Amino sugar and nucleotide sugar metabolism;Galactose metabolism	Completeproteome;Referenceproteome	ko00052;ko00520	9	9	9	45.3	45.3	45.3	33.31	0	89.521	1883200000	188	28.0032	28.1106	28.232	27.9029	NaN	NaN	27.8107	27.2217
Q9HWW6	Q9HWW6		0.649444	-0.256369	Q9HWW6	Q9HWW6	1150	Color2 [DarkGray]	1	4									Completeproteome;Referenceproteome		6	6	6	72.9	72.9	72.9	12.888	0	120.6	1971700000	240	27.7971	27.8446	27.5562	27.8403	27.8696	27.3979	27.6837	27.0616
Q9HWW7	Q9HWW7		0.846025	-0.289952	Q9HWW7	Q9HWW7	1151	Color2 [DarkGray]	1	4					biological regulation;cell redox homeostasis;cellular homeostasis;cellular process;glycerol ether metabolic process;homeostatic process;metabolic process;organic ether metabolic process;regulation of biological process;regulation of biological quality;regulation of cellular process;small molecule metabolic process	catalytic activity;disulfide oxidoreductase activity;oxidoreductase activity;oxidoreductase activity, acting on a sulfur group of donors;protein disulfide oxidoreductase activity			Completeproteome;Referenceproteome		25	25	25	82.4	82.4	82.4	31.878	0	323.31	67425000000	2975	32.4726	32.4664	32.7343	32.5202	31.9709	32.0885	32.6998	32.2745
Q9HWW9	Q9HWW9		0.248867	0.220855	Q9HWW9	Q9HWW9	1152	Color2 [DarkGray]	1	4									Completeproteome;Referenceproteome		7	7	7	54.4	54.4	54.4	14.074	0	51.646	1083400000	162	26.888	25.3721	26.5371	26.6573	26.5568	26.3987	26.9529	26.4295
Q9HWX1	Q9HWX1		0.395748	0.150682	Q9HWX1	Q9HWX1	1154	Color2 [DarkGray]	1	4					biological regulation;biosynthetic process;cellular biosynthetic process;cellular macromolecule biosynthetic process;cellular macromolecule metabolic process;cellular metabolic process;cellular nitrogen compound metabolic process;cellular process;macromolecule biosynthetic process;macromolecule metabolic process;metabolic process;negative regulation of biological process;negative regulation of biosynthetic process;negative regulation of cellular biosynthetic process;negative regulation of cellular macromolecule biosynthetic process;negative regulation of cellular metabolic process;negative regulation of cellular process;negative regulation of gene expression;negative regulation of macromolecule biosynthetic process;negative regulation of macromolecule metabolic process;negative regulation of metabolic process;negative regulation of nitrogen compound metabolic process;negative regulation of nucleobase-containing compound metabolic process;negative regulation of RNA metabolic process;negative regulation of transcription, DNA-dependent;nitrogen compound metabolic process;nucleic acid metabolic process;nucleobase-containing compound metabolic process;primary metabolic process;regulation of biological process;regulation of biosynthetic process;regulation of cellular biosynthetic process;regulation of cellular macromolecule biosynthetic process;regulation of cellular metabolic process;regulation of cellular process;regulation of gene expression;regulation of macromolecule biosynthetic process;regulation of macromolecule metabolic process;regulation of metabolic process;regulation of nitrogen compound metabolic process;regulation of nucleobase-containing compound metabolic process;regulation of primary metabolic process;regulation of RNA metabolic process;regulation of transcription, DNA-dependent;RNA biosynthetic process;RNA metabolic process;transcription, DNA-dependent	adenyl nucleotide binding;adenyl ribonucleotide binding;ATP binding;binding;cation binding;DNA binding;ion binding;metal ion binding;nucleic acid binding;nucleotide binding;purine nucleotide binding;purine ribonucleoside triphosphate binding;purine ribonucleotide binding;ribonucleotide binding;transition metal ion binding;zinc ion binding			ATP-binding;Completeproteome;DNA-binding;Metal-binding;Nucleotide-binding;Referenceproteome;Repressor;Transcription;Transcriptionregulation;Zinc;Zinc-finger		12	12	12	51.3	51.3	51.3	17.925	0	55.679	15404000000	697	30.0594	30.3185	29.9256	30.1375	30.48	29.8732	30.49	30.2006
Q9HWX2	Q9HWX2		1.29163	-0.762099	Q9HWX2	Q9HWX2	1155	Color2 [DarkGray]	1	4					biosynthetic process;cellular biosynthetic process;cellular metabolic process;cellular nitrogen compound biosynthetic process;cellular nitrogen compound metabolic process;cellular process;flavin-containing compound biosynthetic process;flavin-containing compound metabolic process;heterocycle biosynthetic process;heterocycle metabolic process;metabolic process;nitrogen compound metabolic process;riboflavin biosynthetic process;riboflavin metabolic process;small molecule biosynthetic process;small molecule metabolic process;vitamin biosynthetic process;vitamin metabolic process;water-soluble vitamin biosynthetic process;water-soluble vitamin metabolic process	5-amino-6-(5-phosphoribosylamino)uracil reductase activity;binding;catalytic activity;cation binding;coenzyme binding;cofactor binding;deaminase activity;diaminohydroxyphosphoribosylaminopyrimidine deaminase activity;hydrolase activity;hydrolase activity, acting on carbon-nitrogen (but not peptide) bonds;hydrolase activity, acting on carbon-nitrogen (but not peptide) bonds, in cyclic amidines;ion binding;metal ion binding;NADP binding;nucleotide binding;oxidoreductase activity;oxidoreductase activity, acting on CH-OH group of donors;oxidoreductase activity, acting on the CH-OH group of donors, NAD or NADP as acceptor;transition metal ion binding;zinc ion binding		Riboflavin metabolism	Completeproteome;Hydrolase;Metal-binding;NADP;Oxidoreductase;Referenceproteome;Riboflavinbiosynthesis;Zinc	ko00740	17	17	17	46.6	46.6	46.6	39.764	0	58.884	3773200000	409	28.1337	29.0325	28.6439	28.559	27.1933	28.2707	28.2046	27.6522
Q9HWX4	Q9HWX4		0.702196	0.137334	Q9HWX4	Q9HWX4	1157	Color2 [DarkGray]	1	4					biosynthetic process;cellular biosynthetic process;cellular metabolic process;cellular nitrogen compound biosynthetic process;cellular nitrogen compound metabolic process;cellular process;flavin-containing compound biosynthetic process;flavin-containing compound metabolic process;heterocycle biosynthetic process;heterocycle metabolic process;metabolic process;nitrogen compound metabolic process;riboflavin biosynthetic process;riboflavin metabolic process;small molecule biosynthetic process;small molecule metabolic process;vitamin biosynthetic process;vitamin metabolic process;water-soluble vitamin biosynthetic process;water-soluble vitamin metabolic process	3,4-dihydroxy-2-butanone-4-phosphate synthase activity;binding;carbon-carbon lyase activity;catalytic activity;cation binding;cyclohydrolase activity;GTP cyclohydrolase activity;GTP cyclohydrolase II activity;hydrolase activity;hydrolase activity, acting on carbon-nitrogen (but not peptide) bonds;hydrolase activity, acting on carbon-nitrogen (but not peptide) bonds, in cyclic amidines;ion binding;lyase activity;magnesium ion binding;manganese ion binding;metal ion binding;transition metal ion binding		Riboflavin metabolism	Completeproteome;Lyase;Magnesium;Manganese;Metal-binding;Referenceproteome;Riboflavinbiosynthesis	ko00740	20	20	20	68.8	68.8	68.8	39.438	0	323.31	133920000000	4304	33.8261	33.4648	33.6779	33.6492	33.8207	33.8883	33.8395	33.6188
Q9HWX6	Q9HWX6		0.801207	-0.740284	Q9HWX6	Q9HWX6	1159	Color2 [DarkGray]	1	4					biological regulation;biosynthetic process;cellular biosynthetic process;cellular macromolecule metabolic process;cellular metabolic process;cellular nitrogen compound metabolic process;cellular process;macromolecule metabolic process;metabolic process;nitrogen compound metabolic process;nucleic acid metabolic process;nucleobase-containing compound metabolic process;primary metabolic process;regulation of biological process;regulation of biosynthetic process;regulation of cellular biosynthetic process;regulation of cellular macromolecule biosynthetic process;regulation of cellular metabolic process;regulation of cellular process;regulation of gene expression;regulation of macromolecule biosynthetic process;regulation of macromolecule metabolic process;regulation of metabolic process;regulation of nitrogen compound metabolic process;regulation of nucleobase-containing compound metabolic process;regulation of primary metabolic process;regulation of RNA metabolic process;regulation of transcription, DNA-dependent;RNA biosynthetic process;RNA metabolic process;transcription termination, DNA-dependent	binding;nucleic acid binding;RNA binding			Completeproteome;Referenceproteome;Transcription;Transcriptionregulation;Transcriptiontermination		7	7	7	57.2	57.2	57.2	17.707	0	38.645	9604800000	418	28.7262	30.4103	30.3139	30.3304	28.8168	29.768	29.2914	28.9434
Q9HWY4	Q9HWY4		0.588989	-0.732924	Q9HWY4	Q9HWY4	1162	Color2 [DarkGray]	1	4					biosynthetic process;cellular biosynthetic process;cellular lipid metabolic process;cellular metabolic process;cellular process;isoprenoid biosynthetic process;isoprenoid metabolic process;lipid biosynthetic process;lipid metabolic process;metabolic process;primary metabolic process	binding;catalytic activity;cation binding;ion binding;metal ion binding;transferase activity		Terpenoid backbone biosynthesis	3D-structure;Completeproteome;Isoprenebiosynthesis;Magnesium;Metal-binding;Referenceproteome;Transferase	ko00900	7	7	7	36.6	36.6	36.6	31.464	0	53.519	367580000	45	25.0158	26.0856	26.5933	NaN	NaN	25.4593	25.48	24.5567
Q9HWZ5	Q9HWZ5		1.28057	0.476686	Q9HWZ5	Q9HWZ5	1164	Color2 [DarkGray]	1	4					biological regulation;biosynthetic process;cellular biosynthetic process;cellular macromolecule biosynthetic process;cellular macromolecule metabolic process;cellular metabolic process;cellular nitrogen compound metabolic process;cellular process;cellular response to stimulus;macromolecule biosynthetic process;macromolecule metabolic process;metabolic process;nitrogen compound metabolic process;nucleic acid metabolic process;nucleobase-containing compound metabolic process;primary metabolic process;regulation of biological process;regulation of biosynthetic process;regulation of cellular biosynthetic process;regulation of cellular macromolecule biosynthetic process;regulation of cellular metabolic process;regulation of cellular process;regulation of gene expression;regulation of macromolecule biosynthetic process;regulation of macromolecule metabolic process;regulation of metabolic process;regulation of nitrogen compound metabolic process;regulation of nucleobase-containing compound metabolic process;regulation of primary metabolic process;regulation of RNA metabolic process;regulation of transcription, DNA-dependent;response to stimulus;RNA biosynthetic process;RNA metabolic process;signal transduction;transcription, DNA-dependent;two-component signal transduction system (phosphorelay)	binding;DNA binding;nucleic acid binding			Completeproteome;Phosphoprotein;Referenceproteome;Transcription;Transcriptionregulation;Two-componentregulatorysystem		7	7	7	45.4	45.4	45.4	27.422	0	6.6282	3506500000	175	28.5193	28.338	28.0694	28.1266	29.0285	28.7564	28.4352	NaN
Q9HWZ6	Q9HWZ6		1.51939	-1.18725	Q9HWZ6	Q9HWZ6	1165	Color2 [DarkGray]	1	4					cellular metabolic process;cellular process;metabolic process;phosphate-containing compound metabolic process;phosphorus metabolic process	binding;catalytic activity;cation binding;hydrolase activity;hydrolase activity, acting on acid anhydrides;hydrolase activity, acting on acid anhydrides, in phosphorus-containing anhydrides;inorganic diphosphatase activity;ion binding;magnesium ion binding;metal ion binding;pyrophosphatase activity	cell part;cytoplasm;intracellular part	Oxidative phosphorylation	3D-structure;Completeproteome;Cytoplasm;Hydrolase;Magnesium;Metal-binding;Referenceproteome	ko00190	13	13	13	65.1	65.1	65.1	19.396	0	289.72	79953000000	2238	32.8386	33.5333	33.3641	33.2123	31.0582	32.5079	32.8285	31.8048
Q9HX05;Q9I2C4	Q9HX05;Q9I2C4		0.1427	0.10069	Q9HX05;Q9I2C4	Q9HX05;Q9I2C4	1170	Color2 [DarkGray]	1	4						catalytic activity;oxidoreductase activity;oxidoreductase activity, acting on the aldehyde or oxo group of donors;oxidoreductase activity, acting on the aldehyde or oxo group of donors, NAD or NADP as acceptor		Arginine and proline metabolism;Ascorbate and aldarate metabolism;beta-Alanine metabolism;Chloroalkane and chloroalkene degradation;Fatty acid metabolism;Glycerolipid metabolism;Glycolysis / Gluconeogenesis;Histidine metabolism;Limonene and pinene degradation;Lysine degradation;Pentose and glucuronate interconversions;Propanoate metabolism;Pyruvate metabolism;Tryptophan metabolism;Valine, leucine and isoleucine degradation	Completeproteome;Oxidoreductase;Referenceproteome	ko00010;ko00040;ko00053;ko00071;ko00280;ko00310;ko00330;ko00340;ko00380;ko00410;ko00561;ko00620;ko00625;ko00640;ko00903	28	28	28	74.9	74.9	74.9	54.979	0	323.31	173790000000	5730	35.0862	34.2137	34.1473	34.486	35.0274	34.2977	34.4024	34.6084
Q9HX07	Q9HX07		0.166738	-0.0513577	Q9HX07	Q9HX07	1171	Color2 [DarkGray]	1	4					amine metabolic process;aminoglycan biosynthetic process;aminoglycan metabolic process;biosynthetic process;carbohydrate biosynthetic process;carbohydrate metabolic process;cell wall macromolecule biosynthetic process;cell wall macromolecule metabolic process;cell wall organization;cell wall organization or biogenesis;cellular biosynthetic process;cellular cell wall macromolecule metabolic process;cellular cell wall organization or biogenesis;cellular component macromolecule biosynthetic process;cellular component organization or biogenesis;cellular component organization or biogenesis at cellular level;cellular macromolecule biosynthetic process;cellular macromolecule metabolic process;cellular metabolic process;cellular process;cellular response to antibiotic;cellular response to chemical stimulus;cellular response to stimulus;glycosaminoglycan biosynthetic process;glycosaminoglycan metabolic process;macromolecule biosynthetic process;macromolecule metabolic process;metabolic process;nitrogen compound metabolic process;peptidoglycan biosynthetic process;peptidoglycan metabolic process;polysaccharide biosynthetic process;polysaccharide metabolic process;primary metabolic process;response to antibiotic;response to chemical stimulus;response to stimulus	acid-amino acid ligase activity;adenyl nucleotide binding;adenyl ribonucleotide binding;ATP binding;binding;catalytic activity;ligase activity;ligase activity, forming carbon-nitrogen bonds;nucleotide binding;purine nucleotide binding;purine ribonucleoside triphosphate binding;purine ribonucleotide binding;ribonucleotide binding			ATP-binding;Completeproteome;Ligase;Nucleotide-binding;Referenceproteome		11	11	11	41.7	41.7	41.7	48.469	0	65.361	11886000000	1013	30.1523	29.9513	29.9562	29.7047	29.985	29.9266	29.9818	29.6656
Q9HX08	Q9HX08		0.551244	0.540656	Q9HX08	Q9HX08	1172	Color2 [DarkGray]	1	4						carbon-carbon lyase activity;carboxy-lyase activity;catalytic activity;lyase activity		Ubiquinone and other terpenoid-quinone biosynthesis	3D-structure;Completeproteome;Decarboxylase;Flavoprotein;FMN;Lyase;Referenceproteome	ko00130	8	8	8	59.3	59.3	59.3	22.367	0	39.889	3523700000	280	27.8869	29.1446	27.4601	27.6073	28.8358	28.1652	28.1339	29.1266
Q9HX10	Q9HX10		0.861376	0.371492	Q9HX10	Q9HX10	1173	Color2 [DarkGray]	1	4									3D-structure;Completeproteome;Referenceproteome		17	17	17	67.6	67.6	67.6	23.164	0	51.581	15728000000	932	30.192	30.4387	31.1161	30.4317	30.9274	31.091	30.9673	30.6788
Q9HX15	Q9HX15		0.569972	0.436748	Q9HX15	Q9HX15	1175	Color2 [DarkGray]	1	4						ATPase activity;ATPase activity, coupled;ATP-dependent peptidase activity;catalytic activity;hydrolase activity;hydrolase activity, acting on acid anhydrides;hydrolase activity, acting on acid anhydrides, in phosphorus-containing anhydrides;nucleoside-triphosphatase activity;peptidase activity;peptidase activity, acting on L-amino acid peptides;pyrophosphatase activity			Completeproteome;Referenceproteome		4	4	4	24.9	24.9	24.9	21.808	0	12.876	1143000000	93	27.3797	26.5204	26.9654	NaN	27.1228	27.7801	27.8118	26.8531
Q9HX20	Q9HX20		0.0858719	0.0494008	Q9HX20	Q9HX20	1178	Color2 [DarkGray]	1	4					amine biosynthetic process;amine metabolic process;biosynthetic process;carboxylic acid biosynthetic process;carboxylic acid metabolic process;cellular amine metabolic process;cellular amino acid biosynthetic process;cellular amino acid metabolic process;cellular biosynthetic process;cellular ketone metabolic process;cellular metabolic process;cellular nitrogen compound biosynthetic process;cellular nitrogen compound metabolic process;cellular process;glutamine family amino acid biosynthetic process;glutamine family amino acid metabolic process;heterocycle biosynthetic process;heterocycle metabolic process;L-proline biosynthetic process;metabolic process;nitrogen compound metabolic process;organic acid biosynthetic process;organic acid metabolic process;oxoacid metabolic process;primary metabolic process;proline biosynthetic process;proline metabolic process;small molecule biosynthetic process;small molecule metabolic process	binding;catalytic activity;coenzyme binding;cofactor binding;glutamate-5-semialdehyde dehydrogenase activity;NADP binding;nucleotide binding;oxidoreductase activity;oxidoreductase activity, acting on the aldehyde or oxo group of donors;oxidoreductase activity, acting on the aldehyde or oxo group of donors, NAD or NADP as acceptor	cell part;cytoplasm;intracellular part	Arginine and proline metabolism	Amino-acidbiosynthesis;Completeproteome;Cytoplasm;NADP;Oxidoreductase;Prolinebiosynthesis;Referenceproteome	ko00330	23	23	23	57.7	57.7	57.7	45.044	0	323.31	40652000000	2487	31.138	31.706	31.4442	31.5037	31.2139	31.2174	31.6404	31.9177
Q9HX22	Q9HX22		0.28864	0.315069	Q9HX22	Q9HX22	1180	Color2 [DarkGray]	1	4					biological regulation;cellular component assembly;cellular component assembly at cellular level;cellular component organization;cellular component organization at cellular level;cellular component organization or biogenesis;cellular component organization or biogenesis at cellular level;cellular macromolecular complex assembly;cellular macromolecular complex subunit organization;cellular process;macromolecular complex assembly;macromolecular complex subunit organization;mature ribosome assembly;negative regulation of biological process;negative regulation of biosynthetic process;negative regulation of cellular biosynthetic process;negative regulation of cellular macromolecule biosynthetic process;negative regulation of cellular metabolic process;negative regulation of cellular process;negative regulation of cellular protein metabolic process;negative regulation of macromolecule biosynthetic process;negative regulation of macromolecule metabolic process;negative regulation of metabolic process;negative regulation of protein metabolic process;negative regulation of ribosome biogenesis;negative regulation of translation;organelle assembly;posttranscriptional regulation of gene expression;regulation of biological process;regulation of biosynthetic process;regulation of cellular biosynthetic process;regulation of cellular component biogenesis;regulation of cellular macromolecule biosynthetic process;regulation of cellular metabolic process;regulation of cellular process;regulation of cellular protein metabolic process;regulation of gene expression;regulation of macromolecule biosynthetic process;regulation of macromolecule metabolic process;regulation of metabolic process;regulation of primary metabolic process;regulation of protein metabolic process;regulation of ribosome biogenesis;regulation of translation;ribonucleoprotein complex assembly;ribonucleoprotein complex subunit organization;ribosome assembly		cell part;cytoplasm;intracellular part		Completeproteome;Cytoplasm;Referenceproteome;Repressor;Translationregulation		6	6	6	60.2	60.2	60.2	13.054	0	240.2	7341500000	664	28.9485	29.0868	29.784	28.937	28.7646	30.1203	30.295	28.8367
Q9HX28	Q9HX28		0.209633	0.0788851	Q9HX28	Q9HX28	1184	Color2 [DarkGray]	1	4									Completeproteome;Referenceproteome		15	15	15	52	52	52	47.76	0	53.872	3524300000	399	28.4894	27.8898	28.2576	28.4007	28.1944	28.2448	28.487	28.4268
Q9HX32;REV__Q9I2I9	Q9HX32		0.750623	0.281618	Q9HX32;REV__Q9I2I9	Q9HX32	1186	Color2 [DarkGray]	1	4					cellular component assembly;cellular component assembly at cellular level;cellular component organization;cellular component organization at cellular level;cellular component organization or biogenesis;cellular component organization or biogenesis at cellular level;cellular membrane organization;cellular process;Gram-negative-bacterium-type cell outer membrane assembly;membrane assembly;membrane organization		cell outer membrane;cell part;external encapsulating structure part;membrane;outer membrane		Celloutermembrane;Completeproteome;Lipoprotein;Membrane;Palmitate;Referenceproteome;Signal		22	22	22	72	72	72	22.883	0	268.33	167210000000	2772	33.4024	33.2518	33.3501	33.5786	33.8339	33.4411	33.3509	34.0834
Q9HX36	Q9HX36		0.904167	-0.45828	Q9HX36	Q9HX36	1189	Color2 [DarkGray]	1	4						binding;catalytic activity;coenzyme binding;cofactor binding;flavin adenine dinucleotide binding;oxidoreductase activity;oxidoreductase activity, acting on CH-OH group of donors			3D-structure;Completeproteome;Referenceproteome		7	7	7	33.3	33.3	33.3	31.548	0	85.678	4391200000	505	28.3371	29.2024	28.4881	28.8556	28.0062	28.4765	28.6214	27.946
Q9HX40	Q9HX40		0.772043	0.733027	Q9HX40	Q9HX40	1192	Color2 [DarkGray]	1	4					aromatic compound biosynthetic process;biosynthetic process;cellular aromatic compound metabolic process;cellular biosynthetic process;cellular metabolic process;cellular nitrogen compound biosynthetic process;cellular nitrogen compound metabolic process;cellular process;coenzyme biosynthetic process;coenzyme metabolic process;cofactor biosynthetic process;cofactor metabolic process;heterocycle biosynthetic process;heterocycle metabolic process;metabolic process;nitrogen compound metabolic process;small molecule biosynthetic process;small molecule metabolic process;sulfur compound biosynthetic process;sulfur compound metabolic process;thiamine biosynthetic process;thiamine diphosphate biosynthetic process;thiamine diphosphate metabolic process;thiamine metabolic process;thiamine-containing compound biosynthetic process;thiamine-containing compound metabolic process;vitamin biosynthetic process;vitamin metabolic process;water-soluble vitamin biosynthetic process;water-soluble vitamin metabolic process	binding;catalytic activity;cation binding;ion binding;magnesium ion binding;metal ion binding;thiamine-phosphate diphosphorylase activity;transferase activity;transferase activity, transferring alkyl or aryl (other than methyl) groups		Thiamine metabolism	Completeproteome;Magnesium;Metal-binding;Referenceproteome;Thiaminebiosynthesis;Transferase	ko00730	8	8	8	61.2	61.2	61.2	22.146	0	139.64	3688800000	349	28.7143	27.8956	27.7759	27.6447	28.7143	29.6599	28.8845	27.7039
Q9HX41	Q9HX41		0.633166	-0.100701	Q9HX41	Q9HX41	1193	Color2 [DarkGray]	1	4						adenyl nucleotide binding;adenyl ribonucleotide binding;ATP binding;binding;catalytic activity;kinase activity;nucleotide binding;purine nucleotide binding;purine ribonucleoside triphosphate binding;purine ribonucleotide binding;ribonucleotide binding;transferase activity;transferase activity, transferring phosphorus-containing groups		Thiamine metabolism	ATP-binding;Completeproteome;Kinase;Nucleotide-binding;Referenceproteome;Transferase	ko00730	10	10	10	46.8	46.8	46.8	27.979	0	39.729	7333600000	432	29.4895	29.1453	29.3624	29.3133	29.2001	29.2285	29.1795	29.2995
Q9HX44	Q9HX44		0.159437	0.0799775	Q9HX44	Q9HX44	1194	Color2 [DarkGray]	1	4						acyl-CoA dehydrogenase activity;catalytic activity;oxidoreductase activity;oxidoreductase activity, acting on the CH-CH group of donors			Completeproteome;FAD;Flavoprotein;Oxidoreductase;Referenceproteome		30	30	30	74.1	74.1	74.1	60.338	0	323.31	59838000000	4030	31.858	32.3496	32.1434	32.261	31.8505	32.5679	32.4135	32.1001
Q9HX46	Q9HX46		1.24975	-0.372912	Q9HX46	Q9HX46	1195	Color2 [DarkGray]	1	4					AMP biosynthetic process;AMP metabolic process;AMP salvage;biosynthetic process;cellular biosynthetic process;cellular metabolic compound salvage;cellular metabolic process;cellular nitrogen compound biosynthetic process;cellular nitrogen compound metabolic process;cellular process;heterocycle biosynthetic process;heterocycle metabolic process;metabolic process;nitrogen compound metabolic process;nucleobase-containing compound biosynthetic process;nucleobase-containing compound metabolic process;nucleobase-containing small molecule metabolic process;nucleoside monophosphate biosynthetic process;nucleoside monophosphate metabolic process;nucleoside phosphate metabolic process;nucleotide biosynthetic process;nucleotide metabolic process;nucleotide salvage;primary metabolic process;purine nucleoside monophosphate biosynthetic process;purine nucleoside monophosphate metabolic process;purine nucleotide biosynthetic process;purine nucleotide metabolic process;purine nucleotide salvage;purine ribonucleoside monophosphate biosynthetic process;purine ribonucleoside monophosphate metabolic process;purine ribonucleotide biosynthetic process;purine ribonucleotide metabolic process;purine-containing compound biosynthetic process;purine-containing compound metabolic process;purine-containing compound salvage;ribonucleoside monophosphate biosynthetic process;ribonucleoside monophosphate metabolic process;ribonucleotide biosynthetic process;ribonucleotide metabolic process;small molecule metabolic process	AMP nucleosidase activity;catalytic activity;hydrolase activity;hydrolase activity, acting on glycosyl bonds;hydrolase activity, hydrolyzing N-glycosyl compounds		Purine metabolism	Completeproteome;Hydrolase;Referenceproteome	ko00230	26	26	26	64.7	64.7	64.7	56.225	0	236.91	27084000000	1486	31.381	31.1832	31.3199	31.4136	30.5259	31.2156	31.0797	30.9849
Q9HX48	Q9HX48		1.05578	-0.229425	Q9HX48	Q9HX48	1196	Color2 [DarkGray]	1	4					cellular macromolecule metabolic process;cellular metabolic process;cellular nitrogen compound metabolic process;cellular process;macromolecule metabolic process;macromolecule modification;metabolic process;ncRNA metabolic process;ncRNA processing;nitrogen compound metabolic process;nucleic acid metabolic process;nucleobase-containing compound metabolic process;primary metabolic process;pseudouridine synthesis;RNA metabolic process;RNA modification;RNA processing;rRNA metabolic process;rRNA processing	binding;catalytic activity;intramolecular transferase activity;isomerase activity;nucleic acid binding;pseudouridine synthase activity;RNA binding			Completeproteome;Isomerase;Referenceproteome;rRNAprocessing		5	5	5	38.1	38.1	38.1	21.576	0	62.701	4496200000	240	28.8473	28.9386	29.06	29.0028	28.6143	29.0269	28.7204	28.5693
Q9HX51	Q9HX51		0.177862	0.0895805	Q9HX51	Q9HX51	1197	Color2 [DarkGray]	1	4					biosynthetic process;cellular biosynthetic process;cellular macromolecule biosynthetic process;cellular macromolecule metabolic process;cellular metabolic process;cellular nitrogen compound metabolic process;cellular process;macromolecule biosynthetic process;macromolecule metabolic process;metabolic process;nitrogen compound metabolic process;nucleic acid metabolic process;nucleobase-containing compound metabolic process;primary metabolic process;RNA biosynthetic process;RNA metabolic process;transcription, DNA-dependent	binding;DNA binding;nucleic acid binding;nucleic acid binding transcription factor activity;sequence-specific DNA binding;sequence-specific DNA binding transcription factor activity	cell part;intracellular		Completeproteome;DNA-binding;Referenceproteome;Transcription;Transcriptionregulation		13	13	13	66.3	66.3	66.3	19.289	0	51.451	18945000000	1131	30.3788	31.0906	30.8658	31.0475	30.674	30.8647	31.0167	31.1856
Q9HX58	Q9HX58		0.0940529	-0.0666933	Q9HX58	Q9HX58	1198	Color2 [DarkGray]	1	4									Completeproteome;Referenceproteome		12	12	12	49.9	49.9	49.9	42.449	0	62.742	2778000000	237	28.0644	27.9532	27.5052	28.4529	28.2007	28.0648	28.013	27.4304
Q9HX74	Q9HX74		0.0366586	-0.0377825	Q9HX74	Q9HX74	1206	Color2 [DarkGray]	1	4					acyl-CoA metabolic process;cellular metabolic process;cellular process;coenzyme metabolic process;cofactor metabolic process;metabolic process;thioester metabolic process	acyl-CoA hydrolase activity;catalytic activity;CoA hydrolase activity;hydrolase activity;hydrolase activity, acting on ester bonds;thiolester hydrolase activity		Biosynthesis of unsaturated fatty acids	Completeproteome;Referenceproteome	ko01040	5	5	5	32.9	32.9	32.9	32.934	0	50.617	685010000	68	25.7518	26.97	26.6186	26.3982	NaN	26.1192	26.8253	26.2462
Q9HX84	Q9HX84		0.412985	-0.267463	Q9HX84	Q9HX84	1213	Color2 [DarkGray]	1	4					biological regulation;biosynthetic process;cellular biosynthetic process;cellular macromolecule biosynthetic process;cellular macromolecule metabolic process;cellular metabolic process;cellular nitrogen compound metabolic process;cellular process;macromolecule biosynthetic process;macromolecule metabolic process;metabolic process;nitrogen compound metabolic process;nucleic acid metabolic process;nucleobase-containing compound metabolic process;primary metabolic process;regulation of biological process;regulation of biosynthetic process;regulation of cellular biosynthetic process;regulation of cellular macromolecule biosynthetic process;regulation of cellular metabolic process;regulation of cellular process;regulation of gene expression;regulation of macromolecule biosynthetic process;regulation of macromolecule metabolic process;regulation of metabolic process;regulation of nitrogen compound metabolic process;regulation of nucleobase-containing compound metabolic process;regulation of primary metabolic process;regulation of RNA metabolic process;regulation of transcription, DNA-dependent;RNA biosynthetic process;RNA metabolic process;transcription, DNA-dependent	adenyl nucleotide binding;adenyl ribonucleotide binding;ATP binding;binding;DNA binding;nucleic acid binding;nucleotide binding;purine nucleotide binding;purine ribonucleoside triphosphate binding;purine ribonucleotide binding;ribonucleotide binding			ATP-binding;Completeproteome;DNA-binding;Nucleotide-binding;Referenceproteome;Transcription;Transcriptionregulation		15	15	15	64.5	64.5	64.5	35.32	0	105.16	14128000000	816	29.5997	30.3112	30.0056	30.0639	29.6363	30.2351	29.95	29.0891
Q9HX89	Q9HX89		0.0340259	0.0287647	Q9HX89	Q9HX89	1215	Color2 [DarkGray]	1	4						catalytic activity;ligase activity			Completeproteome;Ligase;Referenceproteome		31	31	31	71.8	71.8	71.8	62.315	0	323.31	21119000000	1633	31.063	30.3321	30.3524	30.9863	30.995	30.2719	30.4266	31.1554
Q9HX90;Q9HYI3	Q9HX90		0.936308	1.03785	Q9HX90;Q9HYI3	Q9HX90	1216	Color2 [DarkGray]	1	4									Completeproteome;Referenceproteome		27	27	27	57.1	57.1	57.1	69.589	0	323.31	103340000000	3577	33.1777	31.7419	31.8579	32.6711	34.2323	32.4219	32.8528	34.093
Q9HX92	Q9HX92		0.362966	0.528534	Q9HX92	Q9HX92	1218	Color2 [DarkGray]	1	4					biosynthetic process;cellular biosynthetic process;cellular macromolecule biosynthetic process;cellular macromolecule metabolic process;cellular metabolic process;cellular nitrogen compound metabolic process;cellular process;macromolecule biosynthetic process;macromolecule metabolic process;metabolic process;nitrogen compound metabolic process;nucleic acid metabolic process;nucleobase-containing compound metabolic process;primary metabolic process;RNA biosynthetic process;RNA metabolic process;transcription, DNA-dependent	binding;DNA binding;nucleic acid binding;nucleic acid binding transcription factor activity;sequence-specific DNA binding transcription factor activity			Completeproteome;DNA-binding;Referenceproteome;Transcription;Transcriptionregulation		14	14	14	26	26	26	101.35	0	153.61	945060000	131	26.2362	NaN	NaN	25.8808	26.1048	27.0846	25.7349	27.4239
Q9HX93	Q9HX93		1.15333	-1.40553	Q9HX93	Q9HX93	1219	Color2 [DarkGray]	1	4					cation transport;establishment of localization;ion transport;metal ion transport;transport	active transmembrane transporter activity;adenyl nucleotide binding;adenyl ribonucleotide binding;ATP binding;ATPase activity;ATPase activity, coupled;ATPase activity, coupled to movement of substances;ATPase activity, coupled to transmembrane movement of ions;ATPase activity, coupled to transmembrane movement of substances;binding;catalytic activity;cation binding;cation transmembrane transporter activity;cation-transporting ATPase activity;copper ion binding;hydrolase activity;hydrolase activity, acting on acid anhydrides;hydrolase activity, acting on acid anhydrides, catalyzing transmembrane movement of substances;hydrolase activity, acting on acid anhydrides, in phosphorus-containing anhydrides;ion binding;ion transmembrane transporter activity;metal ion binding;nucleoside-triphosphatase activity;nucleotide binding;P-P-bond-hydrolysis-driven transmembrane transporter activity;primary active transmembrane transporter activity;purine nucleotide binding;purine ribonucleoside triphosphate binding;purine ribonucleotide binding;pyrophosphatase activity;ribonucleotide binding;substrate-specific transmembrane transporter activity;substrate-specific transporter activity;transition metal ion binding;transmembrane transporter activity;transporter activity	cell part;integral to membrane;intrinsic to membrane;membrane part		ATP-binding;Completeproteome;Hydrolase;Membrane;Nucleotide-binding;Referenceproteome;Transmembrane		19	19	19	36.1	36.1	36.1	83.437	0	115.98	3634900000	258	28.3977	28.0636	28.816	28.704	NaN	26.2503	27.9293	NaN
Q9HX94	Q9HX94		0.271008	0.266184	Q9HX94	Q9HX94	1220	Color2 [DarkGray]	1	4						adenyl nucleotide binding;adenyl ribonucleotide binding;ATP binding;binding;nucleotide binding;purine nucleotide binding;purine ribonucleoside triphosphate binding;purine ribonucleotide binding;ribonucleotide binding			Completeproteome;Referenceproteome		11	11	11	40.2	40.2	40.2	51.699	0	150.99	2609800000	216	28.8983	28.4595	28.4092	27.6058	28.2915	29.4233	28.6897	28.033
Q9HX95	Q9HX95		1.41647	-0.423215	Q9HX95	Q9HX95	1221	Color2 [DarkGray]	1	4					aromatic compound biosynthetic process;biosynthetic process;cellular aromatic compound metabolic process;cellular biosynthetic process;cellular metabolic process;cellular nitrogen compound biosynthetic process;cellular nitrogen compound metabolic process;cellular process;coenzyme biosynthetic process;coenzyme metabolic process;cofactor biosynthetic process;cofactor metabolic process;heterocycle biosynthetic process;heterocycle metabolic process;metabolic process;molybdopterin cofactor biosynthetic process;molybdopterin cofactor metabolic process;Mo-molybdopterin cofactor biosynthetic process;Mo-molybdopterin cofactor metabolic process;nitrogen compound metabolic process;prosthetic group metabolic process;pteridine-containing compound biosynthetic process;pteridine-containing compound metabolic process			Folate biosynthesis;Sulfur relay system	Completeproteome;Molybdenumcofactorbiosynthesis;Referenceproteome	ko00790;ko04122	13	13	13	83.1	83.1	83.1	17.338	0	15.881	2363700000	233	27.9413	27.7696	28.1171	28.1275	27.2695	27.4026	27.8235	27.7672
Q9HXB0	Q9HXB0		0.941387	0.26452	Q9HXB0	Q9HXB0	1225	Color2 [DarkGray]	1	4					biological regulation;posttranscriptional regulation of gene expression;regulation of biological process;regulation of biosynthetic process;regulation of cellular biosynthetic process;regulation of cellular component organization;regulation of cellular macromolecule biosynthetic process;regulation of cellular metabolic process;regulation of cellular process;regulation of cellular protein metabolic process;regulation of gene expression;regulation of macromolecule biosynthetic process;regulation of macromolecule metabolic process;regulation of metabolic process;regulation of primary metabolic process;regulation of protein complex disassembly;regulation of protein metabolic process;regulation of translation;regulation of translational termination	binding;catalytic activity;GTP binding;GTPase activity;guanyl nucleotide binding;guanyl ribonucleotide binding;hydrolase activity;hydrolase activity, acting on acid anhydrides;hydrolase activity, acting on acid anhydrides, in phosphorus-containing anhydrides;nucleic acid binding;nucleoside-triphosphatase activity;nucleotide binding;purine nucleotide binding;purine ribonucleoside triphosphate binding;purine ribonucleotide binding;pyrophosphatase activity;ribonucleotide binding;RNA binding;translation factor activity, nucleic acid binding;translation release factor activity;translation release factor activity, codon specific;translation termination factor activity	cell part;cytoplasm;intracellular part		Completeproteome;Cytoplasm;GTP-binding;Nucleotide-binding;Proteinbiosynthesis;Referenceproteome		26	26	26	52	52	52	59.865	0	197.67	16556000000	1396	30.5054	30.3699	30.1021	30.1258	30.285	30.7684	30.4684	30.6395
Q9HXC6	Q9HXC6		0.151644	0.112147	Q9HXC6	Q9HXC6	1230	Color2 [DarkGray]	1	4									Completeproteome;Referenceproteome		5	5	5	28.1	28.1	28.1	32.29	0	19.406	1193100000	102	26.363	27.3558	27.5701	27.0019	26.8953	27.204	27.2916	27.3486
Q9HXE4	Q9HXE4		0.376199	0.221764	Q9HXE4	Q9HXE4	1239	Color2 [DarkGray]	1	4					amine catabolic process;amine metabolic process;arginine catabolic process;arginine metabolic process;carboxylic acid catabolic process;carboxylic acid metabolic process;catabolic process;cellular amine metabolic process;cellular amino acid catabolic process;cellular amino acid metabolic process;cellular catabolic process;cellular ketone metabolic process;cellular metabolic process;cellular nitrogen compound metabolic process;cellular process;glutamine family amino acid catabolic process;glutamine family amino acid metabolic process;metabolic process;nitrogen compound metabolic process;organic acid catabolic process;organic acid metabolic process;oxidation-reduction process;oxoacid metabolic process;primary metabolic process;small molecule catabolic process;small molecule metabolic process	catalytic activity;oxidoreductase activity;oxidoreductase activity, acting on the CH-NH2 group of donors;oxidoreductase activity, acting on the CH-NH2 group of donors, NAD or NADP as acceptor		Arginine and proline metabolism	Completeproteome;NAD;NADP;Oxidoreductase;Referenceproteome	ko00330	16	16	16	83.2	83.2	83.2	33.945	0	323.31	76656000000	2005	29.2763	29.028	28.6145	28.3517	29.3813	29.117	29.0112	28.6482
Q9HXE5	Q9HXE5		0.205888	0.0531702	Q9HXE5	Q9HXE5	1240	Color2 [DarkGray]	1	4					catabolic process;cellular catabolic process;cellular macromolecule catabolic process;cellular macromolecule metabolic process;cellular metabolic process;cellular nitrogen compound metabolic process;cellular process;macromolecule catabolic process;macromolecule metabolic process;metabolic process;nitrogen compound metabolic process;nucleic acid metabolic process;nucleobase-containing compound metabolic process;primary metabolic process;RNA catabolic process;RNA metabolic process	adenyl nucleotide binding;adenyl ribonucleotide binding;ATP binding;ATPase activity;ATPase activity, coupled;ATP-dependent helicase activity;ATP-dependent RNA helicase activity;binding;catalytic activity;helicase activity;hydrolase activity;hydrolase activity, acting on acid anhydrides;hydrolase activity, acting on acid anhydrides, in phosphorus-containing anhydrides;nucleic acid binding;nucleoside-triphosphatase activity;nucleotide binding;purine NTP-dependent helicase activity;purine nucleotide binding;purine ribonucleoside triphosphate binding;purine ribonucleotide binding;pyrophosphatase activity;ribonucleotide binding;RNA binding;RNA helicase activity;RNA-dependent ATPase activity	cell part;cytoplasm;intracellular part	RNA degradation	ATP-binding;Completeproteome;Cytoplasm;Helicase;Hydrolase;Nucleotide-binding;Referenceproteome;RNA-binding	ko03018	23	23	23	69.3	69.3	69.3	44.287	0	323.31	30212000000	1575	31.4606	31.3546	31.4586	31.384	31.3919	31.6242	31.2223	31.632
Q9HXE7	Q9HXE7		0.108041	-0.104863	Q9HXE7	Q9HXE7	1242	Color2 [DarkGray]	1	4					metabolic process	carboxylic ester hydrolase activity;catalytic activity;hydrolase activity;hydrolase activity, acting on ester bonds			3D-structure;Completeproteome;Referenceproteome		9	9	9	84.7	84.7	84.7	23.42	0	241.66	12960000000	611	30.3953	30.7462	30.6981	30.2708	30.0639	31.2611	30.6495	29.7163
Q9HXF1	Q9HXF1		0.355645	0.167805	Q9HXF1	Q9HXF1	1244	Color2 [DarkGray]	1	4									Completeproteome;Referenceproteome		4	4	4	17.6	17.6	17.6	26.286	0	19.447	1967000000	242	27.6194	27.5891	27.225	27.075	27.7861	27.472	27.144	27.7776
Q9HXF4	Q9HXF4		0.0489152	-0.0267658	Q9HXF4	Q9HXF4	1246	Color2 [DarkGray]	1	4									Completeproteome;Referenceproteome		8	8	8	34.7	34.7	34.7	33.979	0	20.644	6709900000	546	29.0478	29.1178	29.8784	29.2481	29.2399	29.3574	29.3233	29.2645
Q9HXF7	Q9HXF7		0.663444	0.149928	Q9HXF7	Q9HXF7	1248	Color2 [DarkGray]	1	4							cell part;cytoplasm;intracellular non-membrane-bounded organelle;intracellular organelle;intracellular part;non-membrane-bounded organelle;nucleoid;organelle		Completeproteome;Cytoplasm;Referenceproteome		18	18	18	57.2	57.2	57.2	37.93	0	323.31	19653000000	1401	30.5326	30.61	30.3138	30.5535	30.9095	30.5966	30.523	30.5805
Q9HXG0	Q9HXG0		0.356326	0.393027	Q9HXG0	Q9HXG0	1251	Color2 [DarkGray]	1	4						catalytic activity			Completeproteome;Referenceproteome		9	9	9	55	55	55	19.892	0	43	1154200000	114	26.5403	28.3316	27.5035	26.8601	27.6305	27.7663	27.7089	NaN
Q9HXG6	Q9HXG6		0.0256254	0.0327096	Q9HXG6	Q9HXG6	1254	Color2 [DarkGray]	1	4						adenyl nucleotide binding;adenyl ribonucleotide binding;ATP binding;ATPase activity;binding;catalytic activity;hydrolase activity;hydrolase activity, acting on acid anhydrides;hydrolase activity, acting on acid anhydrides, in phosphorus-containing anhydrides;nucleoside-triphosphatase activity;nucleotide binding;purine nucleotide binding;purine ribonucleoside triphosphate binding;purine ribonucleotide binding;pyrophosphatase activity;ribonucleotide binding			ATP-binding;Completeproteome;Nucleotide-binding;Referenceproteome		14	14	14	66.7	66.7	66.7	28.444	0	144.21	8327000000	768	30.0508	29.3704	29.3665	29.7433	30.87	29.2292	29.1731	29.3895
Q9HXH4	Q9HXH4		0.231723	-0.130337	Q9HXH4	Q9HXH4	1258	Color2 [DarkGray]	1	4							cell part;integral to membrane;intrinsic to membrane;membrane part	ABC transporters	Completeproteome;Referenceproteome	ko02010	12	12	12	33.1	33.1	33.1	41.33	0	54.976	2883300000	410	27.9618	28.001	27.7132	28.5562	NaN	28.0996	27.7801	27.9035
Q9HXH5	Q9HXH5		0.388476	0.117781	Q9HXH5	Q9HXH5	1259	Color2 [DarkGray]	1	4							cell part;integral to membrane;intrinsic to membrane;membrane part	ABC transporters	Completeproteome;Referenceproteome	ko02010	7	7	7	28.7	28.7	28.7	39.199	0	32.135	5434000000	389	28.7885	28.5037	28.9327	28.412	28.6702	28.8055	28.9138	28.7185
Q9HXI0	Q9HXI0		1.50499	0.760253	Q9HXI0	Q9HXI0	1264	Color2 [DarkGray]	1	4								Bacterial secretion system;Protein export	Completeproteome;Referenceproteome	ko03060;ko03070	9	9	9	52.7	52.7	52.7	11.862	0	136.06	99172000000	1292	33.0683	32.2707	32.7486	32.7913	33.8542	33.1839	33.0369	33.8448
Q9HXI1	Q9HXI1		0.382962	0.173798	Q9HXI1	Q9HXI1	1265	Color2 [DarkGray]	1	4					cellular process;establishment of localization;establishment of localization in cell;establishment of protein localization;intracellular protein transmembrane transport;intracellular protein transport;intracellular transport;protein targeting;protein transmembrane transport;protein transport;protein transport by the Sec complex;transmembrane transport;transport	active transmembrane transporter activity;macromolecule transmembrane transporter activity;P-P-bond-hydrolysis-driven protein transmembrane transporter activity;P-P-bond-hydrolysis-driven transmembrane transporter activity;primary active transmembrane transporter activity;protein transmembrane transporter activity;protein transporter activity;substrate-specific transmembrane transporter activity;substrate-specific transporter activity;transmembrane transporter activity;transporter activity	cell part;integral to membrane;intracellular;intrinsic to membrane;membrane;membrane part;plasma membrane	Bacterial secretion system;Protein export	Cellinnermembrane;Cellmembrane;Completeproteome;Membrane;Proteintransport;Referenceproteome;Translocation;Transmembrane;Transmembranehelix;Transport	ko03060;ko03070	42	42	42	56.9	56.9	56.9	67.674	0	323.31	65582000000	3312	32.6303	31.9722	32.1402	32.3363	32.8549	32.3526	32.2491	32.3175
Q9HXI2	Q9HXI2		0.358252	0.268894	Q9HXI2	Q9HXI2	1266	Color2 [DarkGray]	1	4					cellular process;establishment of localization;establishment of localization in cell;establishment of protein localization;intracellular protein transmembrane transport;intracellular protein transport;intracellular transport;protein targeting;protein transmembrane transport;protein transport;protein transport by the Sec complex;transmembrane transport;transport	active transmembrane transporter activity;macromolecule transmembrane transporter activity;P-P-bond-hydrolysis-driven protein transmembrane transporter activity;P-P-bond-hydrolysis-driven transmembrane transporter activity;primary active transmembrane transporter activity;protein transmembrane transporter activity;protein transporter activity;substrate-specific transmembrane transporter activity;substrate-specific transporter activity;transmembrane transporter activity;transporter activity	cell part;integral to membrane;intracellular;intrinsic to membrane;membrane;membrane part;plasma membrane	Bacterial secretion system;Protein export	Cellinnermembrane;Cellmembrane;Completeproteome;Membrane;Proteintransport;Referenceproteome;Translocation;Transmembrane;Transmembranehelix;Transport	ko03060;ko03070	8	8	8	26.5	26.5	26.5	33.041	0	323.31	12626000000	750	30.5931	30.0501	29.5509	30.1382	31.0355	29.9488	30.0655	30.3581
Q9HXI4	Q9HXI4		0.843221	-0.846968	Q9HXI4	Q9HXI4	1268	Color2 [DarkGray]	1	4					carbohydrate metabolic process;catabolic process;cellular carbohydrate metabolic process;cellular lipid metabolic process;cellular metabolic process;cellular process;dephosphorylation;glycerolipid metabolic process;glycerophospholipid metabolic process;inositol phosphate catabolic process;inositol phosphate dephosphorylation;inositol phosphate metabolic process;lipid metabolic process;lipid modification;lipid phosphorylation;metabolic process;organophosphate catabolic process;organophosphate metabolic process;phosphate-containing compound metabolic process;phosphatidylinositol metabolic process;phosphatidylinositol phosphorylation;phospholipid metabolic process;phosphorus metabolic process;phosphorylated carbohydrate dephosphorylation;phosphorylation;primary metabolic process	binding;catalytic activity;cation binding;hydrolase activity;hydrolase activity, acting on ester bonds;inositol monophosphate phosphatase activity;inositol or phosphatidylinositol phosphatase activity;inositol phosphate phosphatase activity;ion binding;metal ion binding;phosphatase activity;phosphoric ester hydrolase activity		Inositol phosphate metabolism;Phosphatidylinositol signaling system;Streptomycin biosynthesis	Completeproteome;Hydrolase;Magnesium;Metal-binding;Referenceproteome	ko00521;ko00562;ko04070	14	14	14	46.9	46.9	46.9	29.521	0	217.61	7038000000	534	29.1387	30.291	29.9424	30.1076	NaN	28.5837	29.4622	NaN
Q9HXI7	Q9HXI7		0.579755	0.486936	Q9HXI7	Q9HXI7	1271	Color2 [DarkGray]	1	4						binding;DNA binding;double-stranded DNA binding;nucleic acid binding;nucleic acid binding transcription factor activity;sequence-specific DNA binding transcription factor activity;structure-specific DNA binding			Completeproteome;DNA-binding;Referenceproteome		8	8	8	47.9	47.9	47.9	17.853	0	168.54	6856500000	365	29.1983	NaN	27.8839	28.6987	29.4971	28.9094	28.6696	29.2463
Q9HXI8	Q9HXI8		0.379382	0.278503	Q9HXI8	Q9HXI8	1272	Color2 [DarkGray]	1	4					amine metabolic process;carboxylic acid metabolic process;cellular amine metabolic process;cellular amino acid metabolic process;cellular ketone metabolic process;cellular metabolic process;cellular nitrogen compound metabolic process;cellular process;cysteine metabolic process;metabolic process;nitrogen compound metabolic process;organic acid metabolic process;oxoacid metabolic process;primary metabolic process;serine family amino acid metabolic process;small molecule metabolic process;sulfur amino acid metabolic process;sulfur compound metabolic process	2 iron, 2 sulfur cluster binding;binding;catalytic activity;cation binding;cofactor binding;cysteine desulfurase activity;ion binding;iron-sulfur cluster binding;metal cluster binding;metal ion binding;pyridoxal phosphate binding;sulfurtransferase activity;transferase activity;transferase activity, transferring sulfur-containing groups;vitamin B6 binding;vitamin binding	cell part;cytoplasm;intracellular part	Sulfur relay system;Thiamine metabolism	2Fe-2S;Completeproteome;Cytoplasm;Iron;Iron-sulfur;Metal-binding;Pyridoxalphosphate;Referenceproteome;Transferase	ko00730;ko04122	36	36	36	73.5	73.5	73.5	44.666	0	323.31	70073000000	2797	32.6133	31.6464	31.6522	32.335	32.7183	32.0826	31.8975	32.6623
Q9HXI9	Q9HXI9		0.120915	-0.138175	Q9HXI9	Q9HXI9	1273	Color2 [DarkGray]	1	4					biosynthetic process;cellular biosynthetic process;cellular metabolic process;cellular process;cofactor biosynthetic process;cofactor metabolic process;iron-sulfur cluster assembly;metabolic process;metallo-sulfur cluster assembly	binding;cation binding;ion binding;iron ion binding;iron-sulfur cluster binding;metal cluster binding;metal ion binding;transition metal ion binding			Completeproteome;Referenceproteome		7	7	7	64.1	64.1	64.1	13.753	0	48.915	6523700000	343	28.9273	28.2921	28.8813	29.6328	28.9049	NaN	NaN	28.6855
Q9HXJ0	Q9HXJ0		0.482942	0.528168	Q9HXJ0	Q9HXJ0	1274	Color2 [DarkGray]	1	4					biosynthetic process;cellular biosynthetic process;cellular metabolic process;cellular process;cofactor biosynthetic process;cofactor metabolic process;iron-sulfur cluster assembly;metabolic process;metallo-sulfur cluster assembly	binding;cation binding;ion binding;iron ion binding;iron-sulfur cluster binding;metal cluster binding;metal ion binding;structural molecule activity;transition metal ion binding			Completeproteome;Iron;Metal-binding;Referenceproteome		7	7	7	65.4	65.4	65.4	11.569	0	128.17	3756000000	315	28.4578	NaN	27.4875	28.783	29.5865	28.5502	28.1232	28.824
Q9HXJ4	Q9HXJ4		0.100894	0.0493879	Q9HXJ4	Q9HXJ4	1278	Color2 [DarkGray]	1	4					alcohol metabolic process;biosynthetic process;carbohydrate metabolic process;carboxylic acid metabolic process;cellular aldehyde metabolic process;cellular biosynthetic process;cellular carbohydrate metabolic process;cellular ketone metabolic process;cellular lipid metabolic process;cellular metabolic process;cellular process;glyceraldehyde-3-phosphate metabolic process;isopentenyl diphosphate biosynthetic process;isopentenyl diphosphate biosynthetic process, mevalonate-independent pathway;isopentenyl diphosphate metabolic process;isoprenoid biosynthetic process;isoprenoid metabolic process;lipid biosynthetic process;lipid metabolic process;metabolic process;monocarboxylic acid metabolic process;monosaccharide metabolic process;organic acid metabolic process;organophosphate metabolic process;oxoacid metabolic process;phospholipid biosynthetic process;phospholipid metabolic process;primary metabolic process;pyruvate metabolic process;small molecule metabolic process;terpenoid biosynthetic process;terpenoid metabolic process	4 iron, 4 sulfur cluster binding;4-hydroxy-3-methylbut-2-en-1-yl diphosphate synthase activity;binding;catalytic activity;cation binding;ion binding;iron ion binding;iron-sulfur cluster binding;metal cluster binding;metal ion binding;oxidoreductase activity;oxidoreductase activity, acting on CH or CH2 groups;oxidoreductase activity, acting on CH or CH2 groups, with an iron-sulfur protein as acceptor;transition metal ion binding		Terpenoid backbone biosynthesis	4Fe-4S;Completeproteome;Iron;Iron-sulfur;Isoprenebiosynthesis;Metal-binding;Oxidoreductase;Referenceproteome	ko00900	22	22	22	59	59	59	40.056	0	323.31	15137000000	1184	30.3645	30.3024	30.6419	29.8707	30.4217	30.4268	30.4327	30.0958
Q9HXJ5	Q9HXJ5		0.624515	0.122482	Q9HXJ5	Q9HXJ5	1279	Color2 [DarkGray]	1	4					amine metabolic process;amino acid activation;carboxylic acid metabolic process;cellular amine metabolic process;cellular amino acid metabolic process;cellular ketone metabolic process;cellular macromolecule metabolic process;cellular metabolic process;cellular nitrogen compound metabolic process;cellular process;histidyl-tRNA aminoacylation;macromolecule metabolic process;metabolic process;ncRNA metabolic process;nitrogen compound metabolic process;nucleic acid metabolic process;nucleobase-containing compound metabolic process;organic acid metabolic process;oxoacid metabolic process;primary metabolic process;RNA metabolic process;small molecule metabolic process;tRNA aminoacylation;tRNA aminoacylation for protein translation;tRNA metabolic process	adenyl nucleotide binding;adenyl ribonucleotide binding;aminoacyl-tRNA ligase activity;ATP binding;binding;catalytic activity;histidine-tRNA ligase activity;ligase activity;ligase activity, forming aminoacyl-tRNA and related compounds;ligase activity, forming carbon-oxygen bonds;nucleotide binding;purine nucleotide binding;purine ribonucleoside triphosphate binding;purine ribonucleotide binding;ribonucleotide binding	cell part;cytoplasm;intracellular part	Aminoacyl-tRNA biosynthesis	Aminoacyl-tRNAsynthetase;ATP-binding;Completeproteome;Cytoplasm;Ligase;Nucleotide-binding;Proteinbiosynthesis;Referenceproteome	ko00970	21	21	21	60.1	60.1	60.1	47.512	0	284.84	45307000000	2271	31.9101	31.9911	31.9879	32.0173	31.9355	32.3164	32.1787	31.9657
Q9HXJ8	Q9HXJ8		0.241592	-0.118429	Q9HXJ8	Q9HXJ8	1282	Color2 [DarkGray]	1	4					cellular component biogenesis;cellular component biogenesis at cellular level;cellular component organization or biogenesis;cellular component organization or biogenesis at cellular level;cellular process;ribonucleoprotein complex biogenesis;ribosome biogenesis	binding;GTP binding;guanyl nucleotide binding;guanyl ribonucleotide binding;nucleotide binding;purine nucleotide binding;purine ribonucleoside triphosphate binding;purine ribonucleotide binding;ribonucleotide binding			Completeproteome;GTP-binding;Nucleotide-binding;Referenceproteome;Repeat;Ribosomebiogenesis		22	22	22	53.3	53.3	53.3	55.005	0	137.33	19443000000	1448	30.348	30.6987	30.7605	30.7307	30.2335	30.7707	30.8605	30.1995
Q9HXJ9	Q9HXJ9		0.648035	0.327395	Q9HXJ9	Q9HXJ9	1283	Color2 [DarkGray]	1	4					biosynthetic process;metabolic process	binding;catalytic activity;cofactor binding;pyridoxal phosphate binding;transaminase activity;transferase activity;transferase activity, transferring nitrogenous groups;vitamin B6 binding;vitamin binding			Aminotransferase;Completeproteome;Referenceproteome;Transferase		12	12	12	33.8	33.8	33.8	42.594	0	24.515	7042600000	548	29.6438	29.4644	28.9302	28.9357	29.8802	29.2211	29.3885	29.7938
Q9HXK2	Q9HXK2		0.385961	-0.205849	Q9HXK2	Q9HXK2	1286	Color2 [DarkGray]	1	4									Completeproteome;Referenceproteome		10	10	10	56	56	56	34.803	0	247.65	11959000000	847	30.4615	30.9383	31.2148	30.8954	30.587	30.7902	31.0666	30.2427
Q9HXM6	Q9HXM6		1.5212	-0.440706	Q9HXM6	Q9HXM6	1293	Color2 [DarkGray]	1	4					amine metabolic process;biosynthetic process;carboxylic acid metabolic process;cellular amine metabolic process;cellular amino acid metabolic process;cellular biosynthetic process;cellular ketone metabolic process;cellular metabolic process;cellular nitrogen compound biosynthetic process;cellular nitrogen compound metabolic process;cellular process;glutamine family amino acid metabolic process;glutamine metabolic process;GMP biosynthetic process;GMP metabolic process;heterocycle biosynthetic process;heterocycle metabolic process;metabolic process;nitrogen compound metabolic process;nucleobase-containing compound biosynthetic process;nucleobase-containing compound metabolic process;nucleobase-containing small molecule metabolic process;nucleoside monophosphate biosynthetic process;nucleoside monophosphate metabolic process;nucleoside phosphate metabolic process;nucleotide biosynthetic process;nucleotide metabolic process;organic acid metabolic process;oxoacid metabolic process;primary metabolic process;purine nucleoside monophosphate biosynthetic process;purine nucleoside monophosphate metabolic process;purine nucleotide biosynthetic process;purine nucleotide metabolic process;purine ribonucleoside monophosphate biosynthetic process;purine ribonucleoside monophosphate metabolic process;purine ribonucleotide biosynthetic process;purine ribonucleotide metabolic process;purine-containing compound biosynthetic process;purine-containing compound metabolic process;ribonucleoside monophosphate biosynthetic process;ribonucleoside monophosphate metabolic process;ribonucleotide biosynthetic process;ribonucleotide metabolic process;small molecule metabolic process	adenyl nucleotide binding;adenyl ribonucleotide binding;ATP binding;binding;carbon-nitrogen ligase activity, with glutamine as amido-N-donor;catalytic activity;GMP synthase (glutamine-hydrolyzing) activity;hydrolase activity;hydrolase activity, acting on acid anhydrides;hydrolase activity, acting on acid anhydrides, in phosphorus-containing anhydrides;ligase activity;ligase activity, forming carbon-nitrogen bonds;nucleotide binding;purine nucleotide binding;purine ribonucleoside triphosphate binding;purine ribonucleotide binding;pyrophosphatase activity;ribonucleotide binding		Drug metabolism - other enzymes;Purine metabolism	ATP-binding;Completeproteome;Glutamineamidotransferase;GMPbiosynthesis;Ligase;Nucleotide-binding;Purinebiosynthesis;Referenceproteome	ko00230;ko00983	32	32	32	71	71	71	57.959	0	323.31	121150000000	5165	33.4852	33.7831	33.6974	33.7842	32.8394	33.3427	33.4682	33.3368
Q9HXM7	Q9HXM7		0.857117	-1.22186	Q9HXM7	Q9HXM7	1294	Color2 [DarkGray]	1	4						binding;catalytic activity;cation binding;copper ion binding;ion binding;metal ion binding;oxidoreductase activity;transition metal ion binding			Completeproteome;Referenceproteome		23	23	23	63.5	63.5	63.5	51.448	0	263.92	21327000000	1253	29.5038	30.4127	30.3195	30.4839	26.9732	29.5338	30.0309	29.2944
Q9HXN1	Q9HXN1		1.47833	0.680046	Q9HXN1	Q9HXN1	1297	Color2 [DarkGray]	1	4					amine metabolic process;aminoglycan metabolic process;carbohydrate metabolic process;catabolic process;cell wall macromolecule catabolic process;cell wall macromolecule metabolic process;cell wall organization;cell wall organization or biogenesis;cellular component organization or biogenesis;glycosaminoglycan metabolic process;macromolecule metabolic process;metabolic process;nitrogen compound metabolic process;peptidoglycan metabolic process;polysaccharide metabolic process;primary metabolic process	carbon-oxygen lyase activity;carbon-oxygen lyase activity, acting on polysaccharides;catalytic activity;lyase activity;lytic transglycosylase activity;transferase activity;transferase activity, transferring glycosyl groups	cell outer membrane;cell part;external encapsulating structure part;membrane;outer membrane		3D-structure;Celloutermembrane;Cellwallbiogenesis/degradation;Completeproteome;Lyase;Membrane;Referenceproteome;Signal		13	13	13	41	41	41	55.226	0	276.39	5750700000	579	28.7229	29.0834	28.2829	28.6113	29.4732	29.2531	28.9102	29.7841
Q9HXN2	Q9HXN2		0.286162	0.07481	Q9HXN2	Q9HXN2	1298	Color2 [DarkGray]	1	4					amine metabolic process;biosynthetic process;carboxylic acid metabolic process;cellular amine metabolic process;cellular amino acid metabolic process;cellular biosynthetic process;cellular ketone metabolic process;cellular metabolic process;cellular nitrogen compound biosynthetic process;cellular nitrogen compound metabolic process;cellular process;'de novo' IMP biosynthetic process;glutamine family amino acid metabolic process;glutamine metabolic process;heterocycle biosynthetic process;heterocycle metabolic process;IMP biosynthetic process;IMP metabolic process;metabolic process;nitrogen compound metabolic process;nucleobase-containing compound biosynthetic process;nucleobase-containing compound metabolic process;nucleobase-containing small molecule metabolic process;nucleoside monophosphate biosynthetic process;nucleoside monophosphate metabolic process;nucleoside phosphate metabolic process;nucleotide biosynthetic process;nucleotide metabolic process;organic acid metabolic process;oxoacid metabolic process;primary metabolic process;purine nucleoside monophosphate biosynthetic process;purine nucleoside monophosphate metabolic process;purine nucleotide biosynthetic process;purine nucleotide metabolic process;purine ribonucleoside monophosphate biosynthetic process;purine ribonucleoside monophosphate metabolic process;purine ribonucleotide biosynthetic process;purine ribonucleotide metabolic process;purine-containing compound biosynthetic process;purine-containing compound metabolic process;ribonucleoside monophosphate biosynthetic process;ribonucleoside monophosphate metabolic process;ribonucleotide biosynthetic process;ribonucleotide metabolic process;small molecule metabolic process	adenyl nucleotide binding;adenyl ribonucleotide binding;ATP binding;binding;carbon-nitrogen ligase activity, with glutamine as amido-N-donor;catalytic activity;cation binding;ion binding;ligase activity;ligase activity, forming carbon-nitrogen bonds;metal ion binding;nucleotide binding;phosphoribosylformylglycinamidine synthase activity;purine nucleotide binding;purine ribonucleoside triphosphate binding;purine ribonucleotide binding;ribonucleotide binding	cell part;cytoplasm;intracellular part	Purine metabolism	ATP-binding;Completeproteome;Cytoplasm;Glutamineamidotransferase;Ligase;Magnesium;Metal-binding;Nucleotide-binding;Purinebiosynthesis;Referenceproteome	ko00230	65	65	65	59.1	59.1	59.1	140.65	0	323.31	177060000000	9219	34.2333	33.8553	33.8096	33.9884	33.9977	34.2048	33.9864	33.997
Q9HXN7	Q9HXN7		0.233478	0.153358	Q9HXN7	Q9HXN7	1303	Color2 [DarkGray]	1	4					alcohol metabolic process;amino sugar metabolic process;carbohydrate metabolic process;cellular carbohydrate metabolic process;cellular metabolic process;cellular process;glucosamine metabolic process;metabolic process;monosaccharide metabolic process;N-acetylglucosamine metabolic process;primary metabolic process;small molecule metabolic process	catalytic activity;deacetylase activity;hydrolase activity;hydrolase activity, acting on carbon-nitrogen (but not peptide) bonds;hydrolase activity, acting on carbon-nitrogen (but not peptide) bonds, in linear amides;N-acetylglucosamine-6-phosphate deacetylase activity		Amino sugar and nucleotide sugar metabolism	Carbohydratemetabolism;Completeproteome;Hydrolase;Referenceproteome	ko00520	4	4	4	18.7	18.7	18.7	38.83	0	12.321	554280000	66	27.3748	27.4763	NaN	26.6815	NaN	27.3125	27.4507	27.2294
Q9HXP1	Q9HXP1		0.860677	0.537423	Q9HXP1	Q9HXP1	1304	Color2 [DarkGray]	1	4						catalytic activity;hydrolase activity			Completeproteome;Referenceproteome		4	4	4	33	33	33	22.855	0	6.8392	763410000	34	NaN	26.3214	26.4842	26.1631	26.5609	27.4099	26.6102	NaN
Q9HXP3	Q9HXP3		0.892121	-1.03973	Q9HXP3	Q9HXP3	1305	Color2 [DarkGray]	1	4					biosynthetic process;cellular biosynthetic process;cellular metabolic process;cellular nitrogen compound biosynthetic process;cellular nitrogen compound metabolic process;cellular process;'de novo' IMP biosynthetic process;heterocycle biosynthetic process;heterocycle metabolic process;IMP biosynthetic process;IMP metabolic process;metabolic process;nitrogen compound metabolic process;nucleobase-containing compound biosynthetic process;nucleobase-containing compound metabolic process;nucleobase-containing small molecule metabolic process;nucleoside monophosphate biosynthetic process;nucleoside monophosphate metabolic process;nucleoside phosphate metabolic process;nucleotide biosynthetic process;nucleotide metabolic process;primary metabolic process;purine nucleoside monophosphate biosynthetic process;purine nucleoside monophosphate metabolic process;purine nucleotide biosynthetic process;purine nucleotide metabolic process;purine ribonucleoside monophosphate biosynthetic process;purine ribonucleoside monophosphate metabolic process;purine ribonucleotide biosynthetic process;purine ribonucleotide metabolic process;purine-containing compound biosynthetic process;purine-containing compound metabolic process;ribonucleoside monophosphate biosynthetic process;ribonucleoside monophosphate metabolic process;ribonucleotide biosynthetic process;ribonucleotide metabolic process;small molecule metabolic process	adenyl nucleotide binding;adenyl ribonucleotide binding;ATP binding;binding;catalytic activity;cation binding;hydroxymethyl-, formyl- and related transferase activity;ion binding;magnesium ion binding;metal ion binding;nucleotide binding;phosphoribosylglycinamide formyltransferase 2 activity;phosphoribosylglycinamide formyltransferase activity;purine nucleotide binding;purine ribonucleoside triphosphate binding;purine ribonucleotide binding;ribonucleotide binding;transferase activity;transferase activity, transferring one-carbon groups		One carbon pool by folate;Purine metabolism	ATP-binding;Completeproteome;Magnesium;Metal-binding;Nucleotide-binding;Purinebiosynthesis;Referenceproteome;Transferase	ko00230;ko00670	20	20	20	62.6	62.6	62.6	42.342	0	177.19	4296300000	406	28.1693	29.4637	29.9137	29.1546	27.7907	NaN	29.0059	27.6101
Q9HXP8	Q9HXP8		0.12191	0.0557594	Q9HXP8	Q9HXP8	1306	Color2 [DarkGray]	1	4					cotranslational protein targeting to membrane;establishment of localization;establishment of localization in cell;establishment of protein localization;establishment of protein localization in endoplasmic reticulum;establishment of protein localization to organelle;intracellular protein transport;intracellular transport;protein targeting;protein targeting to ER;protein targeting to membrane;protein transport;SRP-dependent cotranslational protein targeting to membrane;transport	7S RNA binding;binding;catalytic activity;GTP binding;GTPase activity;guanyl nucleotide binding;guanyl ribonucleotide binding;hydrolase activity;hydrolase activity, acting on acid anhydrides;hydrolase activity, acting on acid anhydrides, in phosphorus-containing anhydrides;nucleic acid binding;nucleoside-triphosphatase activity;nucleotide binding;purine nucleotide binding;purine ribonucleoside triphosphate binding;purine ribonucleotide binding;pyrophosphatase activity;ribonucleotide binding;RNA binding	cell part;cytoplasmic part;intracellular part;macromolecular complex;ribonucleoprotein complex;signal recognition particle	Bacterial secretion system;Protein export	Completeproteome;Cytoplasm;GTP-binding;Nucleotide-binding;Referenceproteome;Ribonucleoprotein;RNA-binding;Signalrecognitionparticle	ko03060;ko03070	28	28	28	64.6	64.6	64.6	49.359	0	289.49	16760000000	1284	30.2656	30.3001	30.5405	30.2402	30.7475	30.3994	29.9862	30.4364
Q9HXP9	Q9HXP9		0.330446	0.167711	Q9HXP9	Q9HXP9	1307	Color2 [DarkGray]	1	4					biosynthetic process;cellular biosynthetic process;cellular macromolecule biosynthetic process;cellular macromolecule metabolic process;cellular metabolic process;cellular process;cellular protein metabolic process;macromolecule biosynthetic process;macromolecule metabolic process;metabolic process;primary metabolic process;protein metabolic process;translation	structural constituent of ribosome;structural molecule activity	cell part;cytoplasmic part;intracellular non-membrane-bounded organelle;intracellular organelle;intracellular part;macromolecular complex;non-membrane-bounded organelle;organelle;ribonucleoprotein complex;ribosome	Ribosome	Completeproteome;Referenceproteome;Ribonucleoprotein;Ribosomalprotein	ko03010	6	6	6	69.9	69.9	69.9	9.2043	0	171.24	155300000000	1125	33.2309	33.9195	33.9387	33.5072	33.5506	34.1226	33.9445	33.6496
Q9HXQ2	Q9HXQ2		0.23033	-0.0573778	Q9HXQ2	Q9HXQ2	1309	Color2 [DarkGray]	1	4					biosynthetic process;cellular biosynthetic process;cellular macromolecule biosynthetic process;cellular macromolecule metabolic process;cellular metabolic process;cellular process;cellular protein metabolic process;macromolecule biosynthetic process;macromolecule metabolic process;metabolic process;primary metabolic process;protein metabolic process;translation	structural constituent of ribosome;structural molecule activity	cell part;cytoplasmic part;intracellular non-membrane-bounded organelle;intracellular organelle;intracellular part;macromolecular complex;non-membrane-bounded organelle;organelle;ribonucleoprotein complex;ribosome	Ribosome	Completeproteome;Referenceproteome;Ribonucleoprotein;Ribosomalprotein	ko03010	17	17	17	76.7	76.7	76.7	13.032	0	323.31	252980000000	3174	34.2503	34.5971	34.2488	34.511	34.3709	34.4444	34.2274	34.3349
Q9HXQ9	Q9HXQ9		0.653125	-0.524091	Q9HXQ9	Q9HXQ9	1313	Color2 [DarkGray]	1	4						catalytic activity			Completeproteome;Referenceproteome		5	5	5	17.6	17.6	17.6	44.766	0	50.003	2291800000	291	27.2721	26.8848	27.122	28.353	26.8503	27.3427	26.3478	26.9947
Q9HXR0	Q9HXR0		0.423667	0.320979	Q9HXR0	Q9HXR0	1314	Color2 [DarkGray]	1	4									Completeproteome;Referenceproteome		2	2	2	19	19	19	15.959	0	74.513	3022200000	99	28.6199	27.8389	27.5198	28.6174	28.493	NaN	28.4024	28.5145
Q9HXR1	Q9HXR1		0.157111	-0.126864	Q9HXR1	Q9HXR1	1315	Color2 [DarkGray]	1	4									Completeproteome;Referenceproteome		23	23	23	76.2	76.2	76.2	24.893	0	323.31	131830000000	3523	33.9947	33.3909	33.2779	33.4134	34.0093	32.9174	32.9868	33.656
Q9HXR2	Q9HXR2		0.671864	0.539747	Q9HXR2	Q9HXR2	1316	Color2 [DarkGray]	1	4									Completeproteome;Referenceproteome		4	4	4	24.4	24.4	24.4	23.173	0	38.191	11540000000	519	31.1986	30.3565	30.5203	30.3814	31.982	30.6171	30.6128	31.404
Q9HXR3	Q9HXR3		0.499247	0.451568	Q9HXR3	Q9HXR3	1317	Color2 [DarkGray]	1	4									Completeproteome;Referenceproteome		53	53	53	61.2	61.2	61.2	75.881	0	323.31	156000000000	5258	34.682	34.1055	34.14	34.3852	35.6052	34.1031	34.1185	35.2922
Q9HXR4	Q9HXR4		0.94247	-0.525203	Q9HXR4	Q9HXR4	1318	Color2 [DarkGray]	1	4						adenyl nucleotide binding;adenyl ribonucleotide binding;ATP binding;ATPase activity;binding;catalytic activity;hydrolase activity;hydrolase activity, acting on acid anhydrides;hydrolase activity, acting on acid anhydrides, in phosphorus-containing anhydrides;nucleoside-triphosphatase activity;nucleotide binding;purine nucleotide binding;purine ribonucleoside triphosphate binding;purine ribonucleotide binding;pyrophosphatase activity;ribonucleotide binding			Completeproteome;Referenceproteome		54	54	54	41.6	41.6	41.6	197.13	0	323.31	10973000000	914	31.6622	30.4757	30.7134	31.3418	30.6746	30.487	30.3318	30.5989
Q9HXR8	Q9HXR8		0.757193	-0.444422	Q9HXR8	Q9HXR8	1321	Color2 [DarkGray]	1	4						binding;catalytic activity;coenzyme binding;cofactor binding;FMN binding;nucleotide binding;oxidoreductase activity			Completeproteome;Referenceproteome		19	19	19	75.3	75.3	75.3	40.318	0	267.55	112370000000	2879	32.6446	33.3633	33.3224	33.3482	32.139	32.7274	33.2612	32.7732
Q9HXT3	Q9HXT3		0.658248	0.23078	Q9HXT3	Q9HXT3	1327	Color2 [DarkGray]	1	4					chemotaxis;locomotion;response to chemical stimulus;response to external stimulus;response to stimulus;taxis	molecular transducer activity;signal transducer activity	cell part;integral to membrane;intrinsic to membrane;membrane part	Two-component system	Completeproteome;Referenceproteome	ko02020	38	38	38	72.3	72.3	72.3	59.059	0	323.31	40939000000	2485	31.8145	31.4047	31.4929	31.9806	32.1558	31.8977	31.8988	31.6635
Q9HXT7	Q9HXT7		0.46688	-0.173295	Q9HXT7	Q9HXT7	1330	Color2 [DarkGray]	1	4					biological regulation;cellular metabolic process;cellular process;cellular response to stimulus;chemotaxis;locomotion;metabolic process;phosphate-containing compound metabolic process;phosphorus metabolic process;phosphorylation;regulation of biological process;regulation of cellular process;response to chemical stimulus;response to external stimulus;response to stimulus;signal transduction;taxis;two-component signal transduction system (phosphorelay)	catalytic activity;molecular transducer activity;signal transducer activity;transferase activity;transferase activity, transferring phosphorus-containing groups	cell part;intracellular	Two-component system	Completeproteome;Referenceproteome	ko02020	19	19	19	30.6	30.6	30.6	84.324	0	44.445	1690900000	240	27.1471	27.2441	26.952	27.4353	NaN	26.9317	27.111	NaN
Q9HXT9	Q9HXT9		0.126091	0.0461431	Q9HXT9	Q9HXT9	1332	Color2 [DarkGray]	1	4					biological regulation;cellular process;cellular response to stimulus;metabolic process;regulation of biological process;regulation of cellular process;response to stimulus;signal transduction;two-component signal transduction system (phosphorelay)	binding;catalytic activity;diguanylate cyclase activity;nucleotide binding;nucleotidyltransferase activity;transferase activity;transferase activity, transferring phosphorus-containing groups		Two-component system	3D-structure;Completeproteome;Nucleotide-binding;Referenceproteome	ko02020	9	9	9	34.6	34.6	34.6	37.887	0	125.99	5467600000	541	28.6626	28.8892	28.7564	28.9967	28.6547	29.0947	28.6908	29.0493
Q9HXU0	Q9HXU0		0.227224	0.0534811	Q9HXU0	Q9HXU0	1333	Color2 [DarkGray]	1	4					amine metabolic process;amino acid activation;carboxylic acid metabolic process;cellular amine metabolic process;cellular amino acid metabolic process;cellular ketone metabolic process;cellular macromolecule metabolic process;cellular metabolic process;cellular nitrogen compound metabolic process;cellular process;lysyl-tRNA aminoacylation;macromolecule metabolic process;metabolic process;ncRNA metabolic process;nitrogen compound metabolic process;nucleic acid metabolic process;nucleobase-containing compound metabolic process;organic acid metabolic process;oxoacid metabolic process;primary metabolic process;RNA metabolic process;small molecule metabolic process;tRNA aminoacylation;tRNA aminoacylation for protein translation;tRNA metabolic process	adenyl nucleotide binding;adenyl ribonucleotide binding;aminoacyl-tRNA ligase activity;ATP binding;binding;catalytic activity;cation binding;ion binding;ligase activity;ligase activity, forming aminoacyl-tRNA and related compounds;ligase activity, forming carbon-oxygen bonds;lysine-tRNA ligase activity;magnesium ion binding;metal ion binding;nucleic acid binding;nucleotide binding;purine nucleotide binding;purine ribonucleoside triphosphate binding;purine ribonucleotide binding;ribonucleotide binding	cell part;cytoplasm;intracellular part	Aminoacyl-tRNA biosynthesis	Aminoacyl-tRNAsynthetase;ATP-binding;Completeproteome;Cytoplasm;Ligase;Magnesium;Metal-binding;Nucleotide-binding;Proteinbiosynthesis;Referenceproteome	ko00970	43	43	43	87.6	87.6	87.6	57.328	0	323.31	114290000000	4991	33.4215	33.3548	33.2646	33.3284	33.1462	33.5358	33.5097	33.3916
Q9HXU3	Q9HXU3		0.341641	-0.220104	Q9HXU3	Q9HXU3	1335	Color2 [DarkGray]	1	4					biological regulation;regulation of biological process;regulation of metabolic process;regulation of nitric oxide metabolic process;regulation of nitrogen compound metabolic process				Completeproteome;Referenceproteome		19	19	19	52.4	52.4	52.4	48.611	0	267.43	5355800000	600	28.2335	28.9621	28.8484	28.9099	27.9798	28.5047	28.5455	29.0435
Q9HXU4	Q9HXU4		1.10569	0.495905	Q9HXU4	Q9HXU4	1336	Color2 [DarkGray]	1	4									3D-structure;Completeproteome;Referenceproteome		14	14	14	60.9	60.9	60.9	26.551	0	133.52	18089000000	1208	30.5294	30.1515	30.2285	30.346	31.0115	30.5949	30.3217	31.3108
Q9HXV0	Q9HXV0		1.23739	-0.493518	Q9HXV0	Q9HXV0	1342	Color2 [DarkGray]	1	4					cation transport;establishment of localization;ion transport;metal ion transport;transport	active transmembrane transporter activity;adenyl nucleotide binding;adenyl ribonucleotide binding;ATP binding;ATPase activity;ATPase activity, coupled;ATPase activity, coupled to movement of substances;ATPase activity, coupled to transmembrane movement of ions;ATPase activity, coupled to transmembrane movement of substances;binding;catalytic activity;cation binding;cation transmembrane transporter activity;cation-transporting ATPase activity;hydrolase activity;hydrolase activity, acting on acid anhydrides;hydrolase activity, acting on acid anhydrides, catalyzing transmembrane movement of substances;hydrolase activity, acting on acid anhydrides, in phosphorus-containing anhydrides;ion binding;ion transmembrane transporter activity;metal ion binding;nucleoside-triphosphatase activity;nucleotide binding;P-P-bond-hydrolysis-driven transmembrane transporter activity;primary active transmembrane transporter activity;purine nucleotide binding;purine ribonucleoside triphosphate binding;purine ribonucleotide binding;pyrophosphatase activity;ribonucleotide binding;substrate-specific transmembrane transporter activity;substrate-specific transporter activity;transmembrane transporter activity;transporter activity	cell part;integral to membrane;intrinsic to membrane;membrane part		ATP-binding;Completeproteome;Hydrolase;Membrane;Nucleotide-binding;Referenceproteome;Transmembrane		28	28	28	47.8	47.8	47.8	78.728	0	288.92	14262000000	986	30.1272	30.6943	30.4374	30.2702	NaN	29.9562	29.8213	NaN
Q9HXV3	Q9HXV3		0.936545	-0.321868	Q9HXV3	Q9HXV3	1345	Color2 [DarkGray]	1	4					acetyl-CoA catabolic process;acetyl-CoA metabolic process;carbon fixation;carboxylic acid metabolic process;catabolic process;cellular catabolic process;cellular ketone metabolic process;cellular metabolic process;cellular process;coenzyme catabolic process;coenzyme metabolic process;cofactor catabolic process;cofactor metabolic process;dicarboxylic acid metabolic process;metabolic process;organic acid metabolic process;organic substance metabolic process;oxaloacetate metabolic process;oxoacid metabolic process;small molecule metabolic process;tricarboxylic acid cycle	binding;carbon-carbon lyase activity;carboxy-lyase activity;catalytic activity;cation binding;ion binding;lyase activity;magnesium ion binding;metal ion binding;phosphoenolpyruvate carboxykinase activity;phosphoenolpyruvate carboxylase activity		Carbon fixation in photosynthetic organisms;Carbon fixation pathways in prokaryotes;Methane metabolism;Pyruvate metabolism	Carbondioxidefixation;Completeproteome;Lyase;Magnesium;Referenceproteome	ko00620;ko00680;ko00710;ko00720	53	53	53	68.2	68.2	68.2	97.839	0	323.31	49747000000	3068	32.3147	32.1147	32.182	32.3825	31.5166	32.127	32.2473	31.8156
Q9HXV4	Q9HXV4		1.18269	-0.706567	Q9HXV4	Q9HXV4	1346	Color2 [DarkGray]	1	4					AMP biosynthetic process;AMP metabolic process;AMP salvage;biosynthetic process;cellular biosynthetic process;cellular metabolic compound salvage;cellular metabolic process;cellular nitrogen compound biosynthetic process;cellular nitrogen compound metabolic process;cellular process;heterocycle biosynthetic process;heterocycle metabolic process;metabolic process;nitrogen compound metabolic process;nucleobase-containing compound biosynthetic process;nucleobase-containing compound metabolic process;nucleobase-containing small molecule metabolic process;nucleoside monophosphate biosynthetic process;nucleoside monophosphate metabolic process;nucleoside phosphate metabolic process;nucleotide biosynthetic process;nucleotide metabolic process;nucleotide salvage;primary metabolic process;purine nucleoside monophosphate biosynthetic process;purine nucleoside monophosphate metabolic process;purine nucleotide biosynthetic process;purine nucleotide metabolic process;purine nucleotide salvage;purine ribonucleoside monophosphate biosynthetic process;purine ribonucleoside monophosphate metabolic process;purine ribonucleotide biosynthetic process;purine ribonucleotide metabolic process;purine-containing compound biosynthetic process;purine-containing compound metabolic process;purine-containing compound salvage;ribonucleoside monophosphate biosynthetic process;ribonucleoside monophosphate metabolic process;ribonucleotide biosynthetic process;ribonucleotide metabolic process;small molecule metabolic process	adenyl nucleotide binding;adenyl ribonucleotide binding;adenylate kinase activity;ATP binding;binding;catalytic activity;kinase activity;nucleobase-containing compound kinase activity;nucleotide binding;nucleotide kinase activity;phosphotransferase activity, phosphate group as acceptor;purine nucleotide binding;purine ribonucleoside triphosphate binding;purine ribonucleotide binding;ribonucleotide binding;transferase activity;transferase activity, transferring phosphorus-containing groups	cell part;cytoplasm;intracellular part	Purine metabolism	ATP-binding;Completeproteome;Cytoplasm;Kinase;Nucleotide-binding;Nucleotidebiosynthesis;Referenceproteome;Transferase	ko00230	18	18	18	87.9	87.9	87.9	23.107	0	317.17	56674000000	2207	31.8832	33.1096	33.242	32.7541	31.8942	32.0097	32.2413	32.0175
Q9HXV5	Q9HXV5		0.738839	1.10901	Q9HXV5	Q9HXV5	1347	Color2 [DarkGray]	1	4					adenosine metabolic process;cellular macromolecule metabolic process;cellular metabolic process;cellular nitrogen compound metabolic process;cellular process;heterocycle metabolic process;macromolecule metabolic process;macromolecule modification;metabolic process;ncRNA metabolic process;ncRNA processing;nitrogen compound metabolic process;nucleic acid metabolic process;nucleobase-containing compound metabolic process;nucleobase-containing small molecule metabolic process;nucleoside metabolic process;primary metabolic process;purine nucleoside metabolic process;purine ribonucleoside metabolic process;purine-containing compound metabolic process;ribonucleoside metabolic process;RNA metabolic process;RNA modification;RNA processing;small molecule metabolic process;threonylcarbamoyladenosine biosynthetic process;threonylcarbamoyladenosine metabolic process;tRNA metabolic process;tRNA modification;tRNA processing				Completeproteome;Referenceproteome		4	4	4	41.2	41.2	41.2	24.18	0	80.511	699010000	103	24.2961	25.9213	25.2916	26.2375	24.8862	26.9648	26.6183	27.7132
Q9HXV8	Q9HXV8		0.656819	0.240283	Q9HXV8	Q9HXV8	1348	Color2 [DarkGray]	1	4						catalytic activity			Completeproteome;Referenceproteome		7	7	7	35.8	35.8	35.8	29.15	0	92.155	2893900000	314	27.7978	28.3422	28.2815	27.7484	28.1571	28.5081	28.285	28.1809
Q9HXW6	Q9HXW6		0.0429034	-0.0255079	Q9HXW6	Q9HXW6	1353	Color2 [DarkGray]	1	4									Completeproteome;Referenceproteome		11	11	11	96.2	96.2	96.2	14.393	0	180.22	34415000000	1247	31.1738	31.2253	31.2991	31.5638	30.8737	31.173	31.3392	31.7742
Q9HXW7	Q9HXW7		0.060137	0.0323377	Q9HXW7	Q9HXW7	1354	Color2 [DarkGray]	1	4					acylglycerol biosynthetic process;acylglycerol metabolic process;biosynthetic process;CDP-diacylglycerol biosynthetic process;CDP-diacylglycerol metabolic process;cellular biosynthetic process;cellular lipid metabolic process;cellular metabolic process;cellular process;diacylglycerol biosynthetic process;diacylglycerol metabolic process;glycerol ether biosynthetic process;glycerol ether metabolic process;glycerolipid biosynthetic process;glycerolipid metabolic process;glycerophospholipid biosynthetic process;glycerophospholipid metabolic process;lipid biosynthetic process;lipid metabolic process;metabolic process;neutral lipid biosynthetic process;neutral lipid metabolic process;organic ether metabolic process;organophosphate metabolic process;phospholipid biosynthetic process;phospholipid metabolic process;primary metabolic process;small molecule metabolic process	catalytic activity;glycerol-3-phosphate O-acyltransferase activity;O-acyltransferase activity;transferase activity;transferase activity, transferring acyl groups;transferase activity, transferring acyl groups other than amino-acyl groups	cell part;membrane;plasma membrane	Glycerolipid metabolism;Glycerophospholipid metabolism	Acyltransferase;Cellinnermembrane;Cellmembrane;Completeproteome;Lipidbiosynthesis;Lipidmetabolism;Membrane;Phospholipidbiosynthesis;Phospholipidmetabolism;Referenceproteome;Transferase	ko00561;ko00564	20	20	20	30.1	30.1	30.1	94.815	0	88.486	5031500000	513	28.9212	28.5655	28.27	28.78	28.8647	28.8668	28.3348	28.5998
Q9HXX5	Q9HXX5		0.780613	0.403499	Q9HXX5	Q9HXX5	1359	Color2 [DarkGray]	1	4									3D-structure;Completeproteome;Referenceproteome		10	10	10	76.5	76.5	76.5	13.111	0	26.442	10964000000	634	29.1884	30.2753	30.1719	29.9488	30.3648	30.3723	30.0849	30.3764
Q9HXY0	Q9HXY0		0.511933	0.199782	Q9HXY0	Q9HXY0	1362	Color2 [DarkGray]	1	4					amine biosynthetic process;amine metabolic process;aspartate family amino acid biosynthetic process;aspartate family amino acid metabolic process;biosynthetic process;carboxylic acid biosynthetic process;carboxylic acid metabolic process;cellular amine metabolic process;cellular amino acid biosynthetic process;cellular amino acid metabolic process;cellular biosynthetic process;cellular ketone metabolic process;cellular metabolic process;cellular nitrogen compound biosynthetic process;cellular nitrogen compound metabolic process;cellular process;diaminopimelate metabolic process;dicarboxylic acid metabolic process;lysine biosynthetic process;lysine biosynthetic process via diaminopimelate;lysine metabolic process;metabolic process;nitrogen compound metabolic process;organic acid biosynthetic process;organic acid metabolic process;oxoacid metabolic process;primary metabolic process;small molecule biosynthetic process;small molecule metabolic process	binding;catalytic activity;cofactor binding;pyridoxal phosphate binding;succinyldiaminopimelate transaminase activity;transaminase activity;transferase activity;transferase activity, transferring nitrogenous groups;vitamin B6 binding;vitamin binding		Lysine biosynthesis	Aminotransferase;Completeproteome;Referenceproteome;Transferase	ko00300	9	9	9	33.1	33.1	33.1	44.544	0	68.219	1829200000	234	28.0203	27.692	27.7104	27.5333	28.2219	28.1545	27.619	27.7597
Q9HXY6	Q9HXY6		1.47384	0.246945	Q9HXY6	Q9HXY6	1368	Color2 [DarkGray]	1	4					biosynthetic process;cellular biosynthetic process;cellular lipid metabolic process;cellular metabolic process;cellular process;glycolipid biosynthetic process;glycolipid metabolic process;lipid A biosynthetic process;lipid A metabolic process;lipid biosynthetic process;lipid metabolic process;membrane lipid biosynthetic process;membrane lipid metabolic process;metabolic process;organophosphate metabolic process;phospholipid biosynthetic process;phospholipid metabolic process;primary metabolic process	catalytic activity;transferase activity;transferase activity, transferring acyl groups;transferase activity, transferring acyl groups other than amino-acyl groups		Lipopolysaccharide biosynthesis	3D-structure;Acyltransferase;Completeproteome;LipidAbiosynthesis;Lipidbiosynthesis;Lipidmetabolism;Referenceproteome;Repeat;Transferase	ko00540	12	12	12	53.8	53.8	53.8	36.191	0	102.12	9034800000	632	29.5517	29.3352	29.2511	29.355	29.594	29.6662	29.4591	29.7614
Q9HXY7	Q9HXY7		0.811424	0.22347	Q9HXY7	Q9HXY7	1369	Color2 [DarkGray]	1	4					biosynthetic process;carboxylic acid biosynthetic process;carboxylic acid metabolic process;cellular biosynthetic process;cellular ketone metabolic process;cellular lipid metabolic process;cellular metabolic process;cellular process;fatty acid biosynthetic process;fatty acid metabolic process;glycolipid biosynthetic process;glycolipid metabolic process;lipid A biosynthetic process;lipid A metabolic process;lipid biosynthetic process;lipid metabolic process;membrane lipid biosynthetic process;membrane lipid metabolic process;metabolic process;monocarboxylic acid metabolic process;organic acid biosynthetic process;organic acid metabolic process;organophosphate metabolic process;oxoacid metabolic process;phospholipid biosynthetic process;phospholipid metabolic process;primary metabolic process;small molecule biosynthetic process;small molecule metabolic process	3-hydroxyacyl-[acyl-carrier-protein] dehydratase activity;3-hydroxyoctanoyl-[acyl-carrier-protein] dehydratase activity;carbon-oxygen lyase activity;catalytic activity;hydro-lyase activity;lyase activity	cell part;cytoplasm;intracellular part	Fatty acid biosynthesis	3D-structure;Completeproteome;Cytoplasm;LipidAbiosynthesis;Lipidbiosynthesis;Lipidmetabolism;Lyase;Referenceproteome	ko00061	10	10	10	62.3	62.3	62.3	16.773	0	74.998	62899000000	2105	32.063	32.1096	31.7066	32.1582	32.3972	32.1442	32.0199	32.3699
Q9HXY8	Q9HXY8		0.446956	-0.227972	Q9HXY8	Q9HXY8	1370	Color2 [DarkGray]	1	4					biosynthetic process;cellular biosynthetic process;cellular lipid metabolic process;cellular metabolic process;cellular process;glycolipid biosynthetic process;glycolipid metabolic process;lipid A biosynthetic process;lipid A metabolic process;lipid biosynthetic process;lipid metabolic process;membrane lipid biosynthetic process;membrane lipid metabolic process;metabolic process;organophosphate metabolic process;phospholipid biosynthetic process;phospholipid metabolic process;primary metabolic process	catalytic activity;lipid-A-disaccharide synthase activity;transferase activity;transferase activity, transferring glycosyl groups;transferase activity, transferring hexosyl groups;UDP-glycosyltransferase activity		Lipopolysaccharide biosynthesis	Completeproteome;Glycosyltransferase;LipidAbiosynthesis;Lipidbiosynthesis;Lipidmetabolism;Referenceproteome;Transferase	ko00540	10	10	10	34.9	34.9	34.9	41.294	0	19.194	420790000	41	26.3733	26.3589	NaN	26.0651	26.1985	NaN	26.2652	25.6497
Q9HXZ2	Q9HXZ2		0.253629	-0.0533075	Q9HXZ2	Q9HXZ2	1373	Color2 [DarkGray]	1	4					biosynthetic process;carboxylic acid biosynthetic process;carboxylic acid metabolic process;cellular biosynthetic process;cellular ketone metabolic process;cellular lipid metabolic process;cellular metabolic process;cellular process;fatty acid biosynthetic process;fatty acid metabolic process;lipid biosynthetic process;lipid metabolic process;metabolic process;monocarboxylic acid metabolic process;organic acid biosynthetic process;organic acid metabolic process;oxoacid metabolic process;primary metabolic process;small molecule biosynthetic process;small molecule metabolic process	acetyl-CoA carboxylase activity;adenyl nucleotide binding;adenyl ribonucleotide binding;ATP binding;binding;catalytic activity;CoA carboxylase activity;ligase activity;ligase activity, forming carbon-carbon bonds;nucleotide binding;purine nucleotide binding;purine ribonucleoside triphosphate binding;purine ribonucleotide binding;ribonucleotide binding	acetyl-CoA carboxylase complex;cell part;cytoplasmic part;intracellular part;macromolecular complex;protein complex	Carbon fixation pathways in prokaryotes;Fatty acid biosynthesis;Propanoate metabolism;Pyruvate metabolism;Tetracycline biosynthesis	ATP-binding;Completeproteome;Cytoplasm;Fattyacidbiosynthesis;Fattyacidmetabolism;Ligase;Lipidbiosynthesis;Lipidmetabolism;Nucleotide-binding;Referenceproteome	ko00061;ko00253;ko00620;ko00640;ko00720	24	24	24	72.2	72.2	72.2	34.947	0	323.31	115960000000	5217	33.1184	32.977	33.0216	33.288	33.192	33.045	32.9984	32.9564
Q9HXZ5	Q9HXZ5		0.430203	0.151134	Q9HXZ5	Q9HXZ5	1375	Color2 [DarkGray]	1	4					alcohol catabolic process;alcohol metabolic process;carbohydrate catabolic process;carbohydrate metabolic process;catabolic process;cellular carbohydrate catabolic process;cellular carbohydrate metabolic process;cellular metabolic process;cellular process;generation of precursor metabolites and energy;glucose catabolic process;glucose metabolic process;glycolysis;hexose catabolic process;hexose metabolic process;metabolic process;monosaccharide catabolic process;monosaccharide metabolic process;primary metabolic process;small molecule catabolic process;small molecule metabolic process	binding;carbon-oxygen lyase activity;catalytic activity;cation binding;hydro-lyase activity;ion binding;lyase activity;magnesium ion binding;metal ion binding;phosphopyruvate hydratase activity	cell part;cell surface;cytoplasmic part;cytosolic part;extracellular region;intracellular part;macromolecular complex;phosphopyruvate hydratase complex;protein complex	Glycolysis / Gluconeogenesis;Methane metabolism;RNA degradation	Completeproteome;Cytoplasm;Glycolysis;Lyase;Magnesium;Metal-binding;Referenceproteome;Secreted	ko00010;ko00680;ko03018	26	25	25	63.4	61.5	61.5	45.195	0	323.31	245990000000	5582	34.1158	34.5923	34.7236	34.7068	34.681	34.8424	34.6924	34.5275
Q9HY02	Q9HY02		1.38573	-0.626616	Q9HY02	Q9HY02	1378	Color2 [DarkGray]	1	4					aldehyde catabolic process;catabolic process;cellular aldehyde metabolic process;cellular catabolic process;cellular metabolic process;cellular process;formaldehyde catabolic process;formaldehyde metabolic process;metabolic process;small molecule catabolic process;small molecule metabolic process	catalytic activity;hydrolase activity;hydrolase activity, acting on ester bonds;S-formylglutathione hydrolase activity;thiolester hydrolase activity		Methane metabolism	Completeproteome;Referenceproteome	ko00680	10	10	10	45.2	45.2	45.2	31.275	0	83.985	2947500000	198	27.9696	28.5721	28.7329	28.9044	27.6508	28.1091	28.1737	27.7389
Q9HY05	Q9HY05		0.846773	-0.397738	Q9HY05	Q9HY05	1380	Color2 [DarkGray]	1	4						5'-nucleotidase activity;binding;catalytic activity;cation binding;hydrolase activity;hydrolase activity, acting on ester bonds;ion binding;metal ion binding;nucleotidase activity;nucleotide binding;phosphatase activity;phosphoric ester hydrolase activity	cell part;cytoplasm;intracellular part	Nicotinate and nicotinamide metabolism;Purine metabolism;Pyrimidine metabolism	Completeproteome;Cytoplasm;Hydrolase;Metal-binding;Nucleotide-binding;Referenceproteome	ko00230;ko00240;ko00760	6	6	6	43.4	43.4	43.4	26.368	0	47.642	3551500000	200	28.801	29.6175	29.0021	28.8549	28.6599	28.7989	28.9444	28.2814
Q9HY08	Q9HY08		0.210567	-0.100403	Q9HY08	Q9HY08	1382	Color2 [DarkGray]	1	4					cellular macromolecule metabolic process;cellular metabolic process;cellular nitrogen compound metabolic process;cellular process;cellular response to stimulus;cellular response to stress;DNA metabolic process;DNA repair;macromolecule metabolic process;metabolic process;mismatch repair;nitrogen compound metabolic process;nucleic acid metabolic process;nucleobase-containing compound metabolic process;primary metabolic process;response to DNA damage stimulus;response to stimulus;response to stress	adenyl nucleotide binding;adenyl ribonucleotide binding;ATP binding;binding;damaged DNA binding;DNA binding;double-stranded DNA binding;mismatched DNA binding;nucleic acid binding;nucleotide binding;purine nucleotide binding;purine ribonucleoside triphosphate binding;purine ribonucleotide binding;ribonucleotide binding;structure-specific DNA binding		Mismatch repair	ATP-binding;Completeproteome;DNA-binding;DNAdamage;DNArepair;Nucleotide-binding;Referenceproteome	ko03430	34	34	34	55.4	55.4	55.4	94.977	0	231.71	9646000000	1016	29.9693	29.5123	29.6246	29.6388	29.118	29.7937	29.8157	29.616
Q9HY10	Q9HY10		0.58604	-0.452925	Q9HY10	Q9HY10	1383	Color2 [DarkGray]	1	4									Completeproteome;Referenceproteome		5	5	5	20.8	20.8	20.8	17.715	0	47.088	1043900000	86	NaN	27.4367	26.559	27.7242	26.342	27.1469	26.9271	26.7322
Q9HY11	Q9HY11		0.731367	-0.211352	Q9HY11	Q9HY11	1384	Color2 [DarkGray]	1	4									Completeproteome;Referenceproteome		19	19	19	59.6	59.6	59.6	40.465	0	75.684	24440000000	1571	31.0664	31.724	31.4249	31.2492	31.1011	31.1537	31.1984	31.166
Q9HY12	Q9HY12		0.736898	0.212976	Q9HY12	Q9HY12	1385	Color2 [DarkGray]	1	4									Completeproteome;Referenceproteome		28	28	28	60.6	60.6	60.6	51.921	0	323.31	61737000000	2713	32.6738	32.9516	32.6915	32.3489	32.7439	33.0728	32.8643	32.8367
Q9HY13	Q9HY13		0.129421	0.0590668	Q9HY13	Q9HY13	1386	Color2 [DarkGray]	1	4					carbohydrate metabolic process;metabolic process;primary metabolic process	aldehyde-lyase activity;carbon-carbon lyase activity;catalytic activity;lyase activity			Completeproteome;Referenceproteome		41	41	41	64.4	64.4	64.4	88.378	0	323.31	110500000000	5778	33.7156	33.5174	33.455	33.2391	33.5754	33.8262	33.6084	33.1532
Q9HY22	Q9HY22		0.821837	0.41079	Q9HY22	Q9HY22	1388	Color2 [DarkGray]	1	4					biosynthetic process;cellular biosynthetic process;cellular macromolecule biosynthetic process;cellular macromolecule metabolic process;cellular metabolic process;cellular nitrogen compound metabolic process;cellular process;macromolecule biosynthetic process;macromolecule metabolic process;metabolic process;nitrogen compound metabolic process;nucleic acid metabolic process;nucleobase-containing compound metabolic process;primary metabolic process;RNA biosynthetic process;RNA metabolic process;transcription, DNA-dependent	binding;DNA binding;molecular transducer activity;nucleic acid binding;nucleic acid binding transcription factor activity;sequence-specific DNA binding transcription factor activity;signal transducer activity;two-component response regulator activity			Completeproteome;DNA-binding;Referenceproteome;Transcription;Transcriptionregulation		12	12	12	62.7	62.7	62.7	23.531	0	143.26	60331000000	551	31.7433	32.5731	32.742	32.3117	32.4572	32.7863	33.044	32.7257
Q9HY39	Q9HY39		0.927709	0.522424	Q9HY39	Q9HY39	1393	Color2 [DarkGray]	1	4					biosynthetic process;cellular biosynthetic process;cellular macromolecule biosynthetic process;cellular macromolecule metabolic process;cellular metabolic process;cellular nitrogen compound metabolic process;cellular process;macromolecule biosynthetic process;macromolecule metabolic process;metabolic process;nitrogen compound metabolic process;nucleic acid metabolic process;nucleobase-containing compound metabolic process;primary metabolic process;RNA biosynthetic process;RNA metabolic process;transcription, DNA-dependent	binding;DNA binding;nucleic acid binding;nucleic acid binding transcription factor activity;sequence-specific DNA binding transcription factor activity			Completeproteome;DNA-binding;Referenceproteome;Transcription;Transcriptionregulation		4	4	4	14.7	14.7	14.7	34.216	0	38.462	682260000	110	26.1793	NaN	NaN	25.8011	26.9093	26.6225	26.2693	26.2495
Q9HY46	Q9HY46		0.377176	0.278364	Q9HY46	Q9HY46	1396	Color2 [DarkGray]	1	4					biological regulation;biosynthetic process;cellular biosynthetic process;cellular macromolecule biosynthetic process;cellular macromolecule metabolic process;cellular metabolic process;cellular nitrogen compound metabolic process;cellular process;macromolecule biosynthetic process;macromolecule metabolic process;metabolic process;negative regulation of biological process;negative regulation of transport;nitrogen compound metabolic process;nucleic acid metabolic process;nucleobase-containing compound metabolic process;primary metabolic process;regulation of biological process;regulation of biosynthetic process;regulation of cellular biosynthetic process;regulation of cellular macromolecule biosynthetic process;regulation of cellular metabolic process;regulation of cellular process;regulation of gene expression;regulation of localization;regulation of macromolecule biosynthetic process;regulation of macromolecule metabolic process;regulation of metabolic process;regulation of nitrogen compound metabolic process;regulation of nucleobase-containing compound metabolic process;regulation of primary metabolic process;regulation of RNA metabolic process;regulation of transcription, DNA-dependent;regulation of transport;RNA biosynthetic process;RNA metabolic process;transcription, DNA-dependent	binding;DNA binding;nucleic acid binding			Completeproteome;DNA-binding;Referenceproteome;Transcription;Transcriptionregulation		4	4	4	25.9	25.9	25.9	24.52	0	29.736	2265400000	202	27.7762	27.302	27.7846	26.5982	27.2504	27.5312	27.9545	27.8383
Q9HY54	Q9HY54		0.0639997	-0.0230622	Q9HY54	Q9HY54	1399	Color2 [DarkGray]	1	4					biosynthetic process;cellular biosynthetic process;cellular macromolecule biosynthetic process;cellular macromolecule metabolic process;cellular metabolic process;cellular nitrogen compound metabolic process;cellular process;macromolecule biosynthetic process;macromolecule metabolic process;metabolic process;nitrogen compound metabolic process;nucleic acid metabolic process;nucleobase-containing compound metabolic process;primary metabolic process;response to carbohydrate stimulus;response to chemical stimulus;response to fructose stimulus;response to hexose stimulus;response to monosaccharide stimulus;response to organic substance;response to stimulus;RNA biosynthetic process;RNA metabolic process;transcription, DNA-dependent	binding;DNA binding;nucleic acid binding;nucleic acid binding transcription factor activity;sequence-specific DNA binding transcription factor activity			Completeproteome;DNA-binding;Referenceproteome;Transcription;Transcriptionregulation		17	17	17	65	65	65	36.387	0	122.92	8315800000	821	29.6401	29.2999	29.4833	29.6978	29.6026	29.5565	29.2358	29.6341
Q9HY72	Q9HY72		1.46114	0.515265	Q9HY72	Q9HY72	1402	Color2 [DarkGray]	1	4									Completeproteome;Referenceproteome		18	18	18	73.7	73.7	73.7	29.56	0	79.525	13191000000	951	30.3195	29.7714	29.6936	29.7449	30.6343	30.5268	30.3424	30.0869
Q9HY73	Q9HY73		1.09545	0.471871	Q9HY73	Q9HY73	1403	Color2 [DarkGray]	1	4						adenyl nucleotide binding;adenyl ribonucleotide binding;ATP binding;ATPase activity;binding;catalytic activity;hydrolase activity;hydrolase activity, acting on acid anhydrides;hydrolase activity, acting on acid anhydrides, catalyzing transmembrane movement of substances;hydrolase activity, acting on acid anhydrides, in phosphorus-containing anhydrides;nucleoside-triphosphatase activity;nucleotide binding;purine nucleotide binding;purine ribonucleoside triphosphate binding;purine ribonucleotide binding;pyrophosphatase activity;ribonucleotide binding;transmembrane transporter activity;transporter activity	ATP-binding cassette (ABC) transporter complex;cell part;macromolecular complex;membrane part;protein complex	ABC transporters	ATP-binding;Completeproteome;Nucleotide-binding;Referenceproteome;Transport	ko02010	13	13	13	49.7	49.7	49.7	39.189	0	70.442	3463900000	369	27.8093	27.4632	27.4524	28.1787	28.4107	28.4378	27.824	28.1186
Q9HY77	Q9HY77		0.781919	0.349429	Q9HY77	Q9HY77	1405	Color2 [DarkGray]	1	4					biological regulation;cell redox homeostasis;cellular homeostasis;cellular process;homeostatic process;regulation of biological process;regulation of biological quality;regulation of cellular process	catalytic activity;disulfide oxidoreductase activity;electron carrier activity;oxidoreductase activity;oxidoreductase activity, acting on a sulfur group of donors;protein disulfide oxidoreductase activity			Completeproteome;Referenceproteome		8	8	8	65.7	65.7	65.7	11.843	0	287.08	44983000000	1210	31.1715	31.9259	32.1382	31.8568	32.2658	32.1081	31.9308	32.1855
Q9HY81	Q9HY81		1.33518	-0.309492	Q9HY81	Q9HY81	1407	Color2 [DarkGray]	1	4						alkyl hydroperoxide reductase activity;antioxidant activity;catalytic activity;oxidoreductase activity;oxidoreductase activity, acting on a sulfur group of donors;oxidoreductase activity, acting on a sulfur group of donors, NAD or NADP as acceptor;oxidoreductase activity, acting on NADH or NADPH;oxidoreductase activity, acting on paired donors, with incorporation or reduction of molecular oxygen;oxidoreductase activity, acting on peroxide as acceptor;peroxidase activity;peroxiredoxin activity			Completeproteome;Oxidoreductase;Peroxidase;Referenceproteome		26	26	26	96.5	96.5	96.5	21.822	0	323.31	1633100000000	9546	37.5215	37.2208	37.252	37.2165	37.0698	36.7174	37.0012	37.1845
Q9HY82	Q9HY82		0.316951	-0.205635	Q9HY82	Q9HY82	1408	Color2 [DarkGray]	1	4					cellular macromolecule metabolic process;cellular metabolic process;cellular nitrogen compound metabolic process;cellular process;macromolecule metabolic process;metabolic process;ncRNA metabolic process;ncRNA processing;nitrogen compound metabolic process;nucleic acid metabolic process;nucleobase-containing compound metabolic process;primary metabolic process;RNA metabolic process;RNA processing;tRNA metabolic process;tRNA processing	binding;catalytic activity;cation binding;exonuclease activity;exonuclease activity, active with either ribo- or deoxyribonucleic acids and producing 5'-phosphomonoesters;exoribonuclease activity;exoribonuclease activity, producing 5'-phosphomonoesters;hydrolase activity;hydrolase activity, acting on ester bonds;ion binding;magnesium ion binding;metal ion binding;nuclease activity;nucleic acid binding;ribonuclease activity			3D-structure;Completeproteome;Exonuclease;Hydrolase;Magnesium;Metal-binding;Nuclease;Referenceproteome;tRNAprocessing		8	8	8	59.8	59.8	59.8	24.723	0	258.92	9286100000	807	29.8234	30.2924	30.0013	30.1991	29.6691	30.4154	30.1404	29.2687
Q9HY84	Q9HY84		1.40816	0.366574	Q9HY84	Q9HY84	1410	Color2 [DarkGray]	1	4					amine biosynthetic process;amine metabolic process;arginine biosynthetic process;arginine metabolic process;biosynthetic process;carboxylic acid biosynthetic process;carboxylic acid metabolic process;cellular amine metabolic process;cellular amino acid biosynthetic process;cellular amino acid metabolic process;cellular biosynthetic process;cellular ketone metabolic process;cellular metabolic process;cellular nitrogen compound biosynthetic process;cellular nitrogen compound metabolic process;cellular process;glutamine family amino acid biosynthetic process;glutamine family amino acid metabolic process;metabolic process;nitrogen compound metabolic process;organic acid biosynthetic process;organic acid metabolic process;oxoacid metabolic process;primary metabolic process;small molecule biosynthetic process;small molecule metabolic process	adenyl nucleotide binding;adenyl ribonucleotide binding;argininosuccinate synthase activity;ATP binding;binding;catalytic activity;ligase activity;ligase activity, forming carbon-nitrogen bonds;nucleotide binding;purine nucleotide binding;purine ribonucleoside triphosphate binding;purine ribonucleotide binding;ribonucleotide binding	cell part;cytoplasm;intracellular part	Alanine, aspartate and glutamate metabolism;Arginine and proline metabolism	Amino-acidbiosynthesis;Argininebiosynthesis;ATP-binding;Completeproteome;Cytoplasm;Ligase;Nucleotide-binding;Referenceproteome	ko00250;ko00330	41	41	41	79	79	79	45.297	0	323.31	224840000000	6414	34.3464	34.0209	33.9481	34.1948	34.711	34.4559	34.2141	34.5955
Q9HYC7	Q9HYC7		0.593404	0.191076	Q9HYC7	Q9HYC7	1417	Color2 [DarkGray]	1	4					amine metabolic process;amino acid activation;carboxylic acid metabolic process;cellular amine metabolic process;cellular amino acid metabolic process;cellular ketone metabolic process;cellular macromolecule metabolic process;cellular metabolic process;cellular nitrogen compound metabolic process;cellular process;macromolecule metabolic process;metabolic process;methionyl-tRNA aminoacylation;ncRNA metabolic process;nitrogen compound metabolic process;nucleic acid metabolic process;nucleobase-containing compound metabolic process;organic acid metabolic process;oxoacid metabolic process;primary metabolic process;RNA metabolic process;small molecule metabolic process;tRNA aminoacylation;tRNA aminoacylation for protein translation;tRNA metabolic process	adenyl nucleotide binding;adenyl ribonucleotide binding;aminoacyl-tRNA ligase activity;ATP binding;binding;catalytic activity;cation binding;ion binding;ligase activity;ligase activity, forming aminoacyl-tRNA and related compounds;ligase activity, forming carbon-oxygen bonds;metal ion binding;methionine-tRNA ligase activity;nucleic acid binding;nucleotide binding;purine nucleotide binding;purine ribonucleoside triphosphate binding;purine ribonucleotide binding;ribonucleotide binding;RNA binding;tRNA binding	cell part;cytoplasm;intracellular part	Aminoacyl-tRNA biosynthesis;Selenocompound metabolism	Aminoacyl-tRNAsynthetase;ATP-binding;Completeproteome;Cytoplasm;Ligase;Metal-binding;Nucleotide-binding;Proteinbiosynthesis;Referenceproteome;RNA-binding;tRNA-binding;Zinc	ko00450;ko00970	47	47	47	74	74	74	74.903	0	323.31	119920000000	5402	33.7492	33.2572	33.2155	33.5786	33.7757	33.7847	33.4779	33.5265
Q9HYC8	Q9HYC8		0.604726	0.0985775	Q9HYC8	Q9HYC8	1418	Color2 [DarkGray]	1	4						adenyl nucleotide binding;adenyl ribonucleotide binding;ATP binding;binding;nucleotide binding;purine nucleotide binding;purine ribonucleoside triphosphate binding;purine ribonucleotide binding;ribonucleotide binding			Completeproteome;Referenceproteome		15	15	15	58	58	58	38.888	0	323.31	59201000000	2853	32.5725	32.3127	32.2567	32.2492	32.4304	32.4557	32.4751	32.4243
Q9HYC9	Q9HYC9		0.0636801	0.0219016	Q9HYC9	Q9HYC9	1419	Color2 [DarkGray]	1	4					2'-deoxyribonucleotide biosynthetic process;2'-deoxyribonucleotide metabolic process;biosynthetic process;cellular biosynthetic process;cellular metabolic process;cellular nitrogen compound biosynthetic process;cellular nitrogen compound metabolic process;cellular process;deoxyribonucleoside monophosphate biosynthetic process;deoxyribonucleoside monophosphate metabolic process;deoxyribonucleoside triphosphate biosynthetic process;deoxyribonucleoside triphosphate metabolic process;deoxyribonucleotide biosynthetic process;deoxyribonucleotide metabolic process;dUMP biosynthetic process;dUMP metabolic process;dUTP biosynthetic process;dUTP metabolic process;heterocycle biosynthetic process;heterocycle metabolic process;metabolic process;nitrogen compound metabolic process;nucleobase-containing compound biosynthetic process;nucleobase-containing compound metabolic process;nucleobase-containing small molecule metabolic process;nucleoside monophosphate biosynthetic process;nucleoside monophosphate metabolic process;nucleoside phosphate metabolic process;nucleoside triphosphate biosynthetic process;nucleoside triphosphate metabolic process;nucleotide biosynthetic process;nucleotide metabolic process;primary metabolic process;pyrimidine deoxyribonucleoside monophosphate biosynthetic process;pyrimidine deoxyribonucleoside monophosphate metabolic process;pyrimidine deoxyribonucleoside triphosphate biosynthetic process;pyrimidine deoxyribonucleoside triphosphate metabolic process;pyrimidine deoxyribonucleotide biosynthetic process;pyrimidine deoxyribonucleotide metabolic process;pyrimidine nucleoside monophosphate biosynthetic process;pyrimidine nucleoside monophosphate metabolic process;pyrimidine nucleoside triphosphate biosynthetic process;pyrimidine nucleoside triphosphate metabolic process;pyrimidine nucleotide biosynthetic process;pyrimidine nucleotide metabolic process;pyrimidine ribonucleotide biosynthetic process;pyrimidine ribonucleotide metabolic process;pyrimidine-containing compound biosynthetic process;pyrimidine-containing compound metabolic process;ribonucleotide biosynthetic process;ribonucleotide metabolic process;small molecule metabolic process	catalytic activity;dCTP deaminase activity;deaminase activity;hydrolase activity;hydrolase activity, acting on carbon-nitrogen (but not peptide) bonds;hydrolase activity, acting on carbon-nitrogen (but not peptide) bonds, in cyclic amidines		Pyrimidine metabolism	Completeproteome;Hydrolase;Nucleotidemetabolism;Referenceproteome	ko00240	6	6	6	39.9	39.9	39.9	21.154	0	50.552	12764000000	637	30.1001	30.2826	30.2792	30.2396	30.2022	30.3901	29.9436	30.4532
Q9HYD5	Q9HYD5		0.572112	0.163006	Q9HYD5	Q9HYD5	1421	Color2 [DarkGray]	1	4					carboxylic acid metabolic process;cellular ketone metabolic process;cellular metabolic process;cellular process;dicarboxylic acid metabolic process;malate metabolic process;metabolic process;organic acid metabolic process;oxoacid metabolic process;small molecule metabolic process	binding;carbon-carbon lyase activity;carboxy-lyase activity;catalytic activity;cation binding;coenzyme binding;cofactor binding;ion binding;lyase activity;malate dehydrogenase (decarboxylating) activity;malate dehydrogenase activity;malic enzyme activity;metal ion binding;NAD binding;nucleotide binding;oxaloacetate decarboxylase activity;oxidoreductase activity;oxidoreductase activity, acting on CH-OH group of donors;oxidoreductase activity, acting on the CH-OH group of donors, NAD or NADP as acceptor		Pyruvate metabolism;Two-component system	Completeproteome;Metal-binding;NAD;Oxidoreductase;Referenceproteome	ko00620;ko02020	30	30	30	70.4	70.4	70.4	62.42	0	323.31	227240000000	6858	34.5223	34.0028	34.1202	34.2786	34.5071	34.4262	34.1835	34.4591
Q9HYD7	Q9HYD7		0.613803	-0.267691	Q9HYD7	Q9HYD7	1422	Color2 [DarkGray]	1	4					biosynthetic process;cellular biosynthetic process;cellular metabolic process;cellular nitrogen compound biosynthetic process;cellular nitrogen compound metabolic process;cellular process;flavin-containing compound biosynthetic process;flavin-containing compound metabolic process;heterocycle biosynthetic process;heterocycle metabolic process;metabolic process;nitrogen compound metabolic process;riboflavin biosynthetic process;riboflavin metabolic process;small molecule biosynthetic process;small molecule metabolic process;vitamin biosynthetic process;vitamin metabolic process;water-soluble vitamin biosynthetic process;water-soluble vitamin metabolic process	5-amino-6-(5-phosphoribosylamino)uracil reductase activity;catalytic activity;oxidoreductase activity;oxidoreductase activity, acting on CH-OH group of donors;oxidoreductase activity, acting on the CH-OH group of donors, NAD or NADP as acceptor			Completeproteome;Referenceproteome		7	7	7	47.8	47.8	47.8	19.629	0	25.092	1233000000	102	27.2194	27.7053	28.1481	27.8873	27.4015	27.6716	27.3958	27.4205
Q9HYD8	Q9HYD8		0.123153	-0.122711	Q9HYD8	Q9HYD8	1423	Color2 [DarkGray]	1	4					cellular process;cellular response to abiotic stimulus;cellular response to osmotic stress;cellular response to stimulus;cellular response to stress;response to abiotic stimulus;response to osmotic stress;response to stimulus;response to stress	channel activity;gated channel activity;ion channel activity;ion transmembrane transporter activity;mechanically gated channel activity;mechanically-gated ion channel activity;passive transmembrane transporter activity;substrate-specific channel activity;substrate-specific transmembrane transporter activity;substrate-specific transporter activity;transmembrane transporter activity;transporter activity	cell part;integral to membrane;intrinsic to membrane;membrane part		Completeproteome;Referenceproteome		10	10	10	29.2	29.2	29.2	49.395	0	34.582	1113100000	162	27.4216	NaN	26.2101	27.0857	26.759	26.7162	26.874	NaN
Q9HYE0	Q9HYE0		0.114355	-0.0391321	Q9HYE0	Q9HYE0	1424	Color2 [DarkGray]	1	4						adenyl nucleotide binding;adenyl ribonucleotide binding;ATP binding;binding;catalytic activity;helicase activity;hydrolase activity;hydrolase activity, acting on acid anhydrides;hydrolase activity, acting on acid anhydrides, in phosphorus-containing anhydrides;nucleic acid binding;nucleoside-triphosphatase activity;nucleotide binding;purine nucleotide binding;purine ribonucleoside triphosphate binding;purine ribonucleotide binding;pyrophosphatase activity;ribonucleotide binding			ATP-binding;Completeproteome;Helicase;Hydrolase;Nucleotide-binding;Referenceproteome		17	17	17	47.5	47.5	47.5	48.989	0	167.12	9727600000	769	29.7327	29.6004	29.5018	29.7595	29.4422	29.9331	29.5838	29.4787
Q9HYE1	Q9HYE1		0.0432811	0.033576	Q9HYE1	Q9HYE1	1425	Color2 [DarkGray]	1	4									Completeproteome;Referenceproteome		8	8	8	21.5	21.5	21.5	62.045	0	194.96	4016000000	318	28.267	28.4673	28.7071	27.854	27.8183	28.4937	28.3422	28.7756
Q9HYE5	Q9HYE5		0.607331	-0.757001	Q9HYE5	Q9HYE5	1426	Color2 [DarkGray]	1	4									Completeproteome;Referenceproteome		17	17	17	60.3	60.3	60.3	43.294	0	151.94	10981000000	777	29.2317	29.7578	29.6301	30.025	27.2177	29.5574	29.5776	29.2638
Q9HYE7	Q9HYE7		0.00643695	-0.0198914	Q9HYE7	Q9HYE7	1428	Color2 [DarkGray]	1	4					amine biosynthetic process;amine metabolic process;asparagine biosynthetic process;asparagine metabolic process;aspartate family amino acid biosynthetic process;aspartate family amino acid metabolic process;biosynthetic process;carboxylic acid biosynthetic process;carboxylic acid metabolic process;cellular amine metabolic process;cellular amino acid biosynthetic process;cellular amino acid metabolic process;cellular biosynthetic process;cellular ketone metabolic process;cellular metabolic process;cellular nitrogen compound biosynthetic process;cellular nitrogen compound metabolic process;cellular process;glutamine family amino acid metabolic process;glutamine metabolic process;metabolic process;nitrogen compound metabolic process;organic acid biosynthetic process;organic acid metabolic process;oxoacid metabolic process;primary metabolic process;small molecule biosynthetic process;small molecule metabolic process	asparagine synthase (glutamine-hydrolyzing) activity;carbon-nitrogen ligase activity, with glutamine as amido-N-donor;catalytic activity;ligase activity;ligase activity, forming carbon-nitrogen bonds;transferase activity		Alanine, aspartate and glutamate metabolism;Nitrogen metabolism	Completeproteome;Glutamineamidotransferase;Referenceproteome;Transferase	ko00250;ko00910	19	19	19	41.9	41.9	41.9	66.027	0	41.113	1749600000	168	28.0644	29.1921	28.6873	26.6918	26.3361	29.6089	28.472	NaN
Q9HYE8	Q9HYE8		0.326706	-0.191356	Q9HYE8	Q9HYE8	1429	Color2 [DarkGray]	1	4					biosynthetic process;cellular biosynthetic process;cellular macromolecule biosynthetic process;cellular macromolecule metabolic process;cellular metabolic process;cellular nitrogen compound metabolic process;cellular process;macromolecule biosynthetic process;macromolecule metabolic process;metabolic process;nitrogen compound metabolic process;nucleic acid metabolic process;nucleobase-containing compound metabolic process;primary metabolic process;RNA biosynthetic process;RNA metabolic process;transcription, DNA-dependent	binding;DNA binding;nucleic acid binding;nucleic acid binding transcription factor activity;sequence-specific DNA binding transcription factor activity	cell part;intracellular		Completeproteome;DNA-binding;Referenceproteome;Transcription;Transcriptionregulation		10	10	10	76.4	76.4	76.4	17.599	0	158.21	9468800000	513	29.7402	30.3109	30.5936	30.4224	NaN	29.8783	30.3302	30.0178
Q9HYF0	Q9HYF0		0.145059	-0.0951227	Q9HYF0	Q9HYF0	1430	Color2 [DarkGray]	1	4					cellular macromolecule metabolic process;cellular metabolic process;cellular nitrogen compound metabolic process;cellular process;macromolecule metabolic process;macromolecule modification;metabolic process;ncRNA metabolic process;ncRNA processing;nitrogen compound metabolic process;nucleic acid metabolic process;nucleobase-containing compound metabolic process;primary metabolic process;RNA metabolic process;RNA modification;RNA processing;tRNA metabolic process;tRNA modification;tRNA processing;tRNA wobble base modification	binding;catalytic activity;coenzyme binding;cofactor binding;flavin adenine dinucleotide binding;methyltransferase activity;oxidoreductase activity;oxidoreductase activity, acting on the CH-NH group of donors;RNA methyltransferase activity;S-adenosylmethionine-dependent methyltransferase activity;transferase activity;transferase activity, transferring one-carbon groups;tRNA (5-methylaminomethyl-2-thiouridylate)-methyltransferase activity;tRNA methyltransferase activity	cell part;cytoplasm;intracellular part		Completeproteome;Cytoplasm;FAD;Flavoprotein;Methyltransferase;Multifunctionalenzyme;Oxidoreductase;Referenceproteome;S-adenosyl-L-methionine;Transferase;tRNAprocessing		16	16	16	30.9	30.9	30.9	70.517	0	20.989	2407200000	196	28.0971	28.7705	NaN	27.8001	28.004	28.2432	28.1256	28.137
Q9HYF1	Q9HYF1		0.429861	-0.160444	Q9HYF1	Q9HYF1	1431	Color2 [DarkGray]	1	4					cellular metabolic process;cellular process;metabolic process;phosphate-containing compound metabolic process;phosphorus metabolic process;polyphosphate metabolic process	catalytic activity;phosphotransferase activity, phosphate group as acceptor;polyphosphate:AMP phosphotransferase activity;transferase activity;transferase activity, transferring phosphorus-containing groups			3D-structure;Completeproteome;Referenceproteome		34	34	34	69.2	69.2	69.2	58.331	0	260.1	33371000000	1842	31.1374	31.7406	31.4716	31.6151	31.0709	31.4815	31.5122	31.2583
Q9HYF3	Q9HYF3		1.1222	-0.411227	Q9HYF3	Q9HYF3	1432	Color2 [DarkGray]	1	4									Completeproteome;Referenceproteome		12	12	12	61.5	61.5	61.5	24.16	0	77.322	4900000000	478	28.6417	29.3083	28.9364	29.225	NaN	28.5191	28.6771	28.6537
Q9HYF6	Q9HYF6		0.0708181	-0.0249214	Q9HYF6	Q9HYF6	1434	Color2 [DarkGray]	1	4						catalytic activity;oxidoreductase activity;oxidoreductase activity, acting on paired donors, with incorporation or reduction of molecular oxygen;peroxiredoxin activity			Completeproteome;Referenceproteome		20	20	20	88.2	88.2	88.2	24.164	0	323.31	351600000000	4704	35.064	35.1325	35.075	34.955	34.9248	35.3319	35.0983	34.7719
Q9HYG0	Q9HYG0		0.230471	-0.246418	Q9HYG0	Q9HYG0	1436	Color2 [DarkGray]	1	4					alkanesulfonate catabolic process;alkanesulfonate metabolic process;catabolic process;cellular catabolic process;cellular metabolic process;cellular process;metabolic process;sulfur compound catabolic process;sulfur compound metabolic process	catalytic activity;FMN reductase activity;oxidoreductase activity;oxidoreductase activity, acting on the CH-NH group of donors;oxidoreductase activity, acting on the CH-NH group of donors, NAD or NADP as acceptor		Riboflavin metabolism	Completeproteome;Referenceproteome	ko00740	12	12	12	69.5	69.5	69.5	21.518	0	84.613	9025500000	584	30.6382	30.0318	29.7869	29.6389	30.0695	30.5743	29.6417	28.8246
Q9HYG6	Q9HYG6		0.795783	-0.3915	Q9HYG6	Q9HYG6	1442	Color2 [DarkGray]	1	4									Completeproteome;Referenceproteome		10	10	10	84.5	84.5	84.5	11.637	0	234.53	42002000000	1095	31.7727	32.7934	32.7499	32.5569	31.909	32.1637	32.1116	32.1226
Q9HYG7	Q9HYG7		0.990607	-0.270551	Q9HYG7	Q9HYG7	1443	Color2 [DarkGray]	1	4					aromatic compound biosynthetic process;biosynthetic process;cellular aromatic compound metabolic process;cellular biosynthetic process;cellular metabolic process;cellular nitrogen compound biosynthetic process;cellular nitrogen compound metabolic process;cellular process;coenzyme biosynthetic process;coenzyme metabolic process;cofactor biosynthetic process;cofactor metabolic process;folic acid-containing compound metabolic process;heterocycle biosynthetic process;heterocycle metabolic process;metabolic process;nitrogen compound metabolic process;pteridine-containing compound biosynthetic process;pteridine-containing compound metabolic process;tetrahydrobiopterin biosynthetic process;tetrahydrobiopterin metabolic process	aldehyde-lyase activity;carbon-carbon lyase activity;catalytic activity;dihydroneopterin aldolase activity;lyase activity			3D-structure;Completeproteome;Referenceproteome		4	4	4	43.9	43.9	43.9	14.2	0	158.01	19261000000	795	30.8103	30.7753	30.4976	30.7927	30.1075	30.4626	30.629	30.5948
Q9HYG8	Q9HYG8		0.137151	0.0582666	Q9HYG8	Q9HYG8	1444	Color2 [DarkGray]	1	4					7,8-dihydroneopterin 3'-triphosphate biosynthetic process;aromatic compound biosynthetic process;biosynthetic process;cellular aromatic compound metabolic process;cellular biosynthetic process;cellular metabolic process;cellular nitrogen compound biosynthetic process;cellular nitrogen compound metabolic process;cellular process;coenzyme biosynthetic process;coenzyme metabolic process;cofactor biosynthetic process;cofactor metabolic process;folic acid-containing compound biosynthetic process;folic acid-containing compound metabolic process;heterocycle biosynthetic process;heterocycle metabolic process;metabolic process;nitrogen compound metabolic process;one-carbon metabolic process;pteridine-containing compound biosynthetic process;pteridine-containing compound metabolic process;small molecule metabolic process;tetrahydrofolate biosynthetic process;tetrahydrofolate metabolic process	binding;catalytic activity;cation binding;cyclohydrolase activity;GTP binding;GTP cyclohydrolase activity;GTP cyclohydrolase I activity;guanyl nucleotide binding;guanyl ribonucleotide binding;hydrolase activity;hydrolase activity, acting on carbon-nitrogen (but not peptide) bonds;hydrolase activity, acting on carbon-nitrogen (but not peptide) bonds, in cyclic amidines;ion binding;metal ion binding;nucleotide binding;purine nucleotide binding;purine ribonucleoside triphosphate binding;purine ribonucleotide binding;ribonucleotide binding;transition metal ion binding;zinc ion binding	cell part;cytoplasm;intracellular part	Folate biosynthesis	Completeproteome;GTP-binding;Hydrolase;Nucleotide-binding;One-carbonmetabolism;Referenceproteome	ko00790	10	8	8	53.8	39.2	39.2	20.833	0	26.143	20741000000	186	30.9687	30.7595	30.848	30.645	30.5752	31.2497	30.7246	30.9048
Q9HYH9	Q9HYH9		0.841631	-0.498733	Q9HYH9	Q9HYH9	1449	Color2 [DarkGray]	1	4						catalytic activity;isomerase activity		Aminobenzoate degradation;Benzoate degradation;beta-Alanine metabolism;Butanoate metabolism;Caprolactam degradation;Fatty acid metabolism;Geraniol degradation;Limonene and pinene degradation;Lysine degradation;Propanoate metabolism;Tryptophan metabolism;Valine, leucine and isoleucine degradation	Completeproteome;Isomerase;Referenceproteome	ko00071;ko00280;ko00281;ko00310;ko00362;ko00380;ko00410;ko00627;ko00640;ko00650;ko00903;ko00930	10	10	10	51.2	51.2	51.2	26.998	0	32.579	3350700000	314	27.8903	28.9535	28.5119	28.3596	27.9063	28.2832	28.1536	27.3773
Q9HYI6	Q9HYI6		1.07098	0.334108	Q9HYI6	Q9HYI6	1452	Color2 [DarkGray]	1	4									Completeproteome;Referenceproteome		10	10	10	40.4	40.4	40.4	29.935	0	27.046	2764000000	197	28.656	28.7778	28.5949	28.4684	28.6255	29.3084	28.8232	29.0765
Q9HYI7	Q9HYI7		0.739142	-0.82797	Q9HYI7	Q9HYI7	1453	Color2 [DarkGray]	1	4					amine metabolic process;carboxylic acid metabolic process;cellular amine metabolic process;cellular amino acid metabolic process;cellular ketone metabolic process;cellular metabolic process;cellular nitrogen compound metabolic process;cellular process;metabolic process;nitrogen compound metabolic process;organic acid metabolic process;oxoacid metabolic process;primary metabolic process;small molecule metabolic process	catalytic activity;oxidoreductase activity;oxidoreductase activity, acting on the CH-NH2 group of donors;oxidoreductase activity, acting on the CH-NH2 group of donors, NAD or NADP as acceptor		Valine, leucine and isoleucine biosynthesis;Valine, leucine and isoleucine degradation	Completeproteome;Referenceproteome	ko00280;ko00290	14	14	14	54	54	54	35.633	0	75.954	9864900000	766	29.4253	30.7794	30.7827	30.697	NaN	29.4216	30.4143	28.9436
Q9HYI8	Q9HYI8		0.0116	-0.00728035	Q9HYI8	Q9HYI8	1454	Color2 [DarkGray]	1	4						catalytic activity;oxidoreductase activity;oxidoreductase activity, acting on the aldehyde or oxo group of donors;oxidoreductase activity, acting on the aldehyde or oxo group of donors, disulfide as acceptor		Butanoate metabolism;Citrate cycle (TCA cycle);Glycolysis / Gluconeogenesis;Pyruvate metabolism;Valine, leucine and isoleucine biosynthesis	Completeproteome;Pyruvate;Referenceproteome	ko00010;ko00020;ko00290;ko00620;ko00650	21	21	21	69.3	69.3	69.3	40.414	0	301.5	32027000000	1607	31.2166	31.467	31.7028	31.8948	31.1663	31.4882	31.7576	31.84
Q9HYI9	Q9HYI9		0.321969	-0.264611	Q9HYI9	Q9HYI9	1455	Color2 [DarkGray]	1	4						catalytic activity		Butanoate metabolism;Citrate cycle (TCA cycle);Glycolysis / Gluconeogenesis;Pyruvate metabolism;Valine, leucine and isoleucine biosynthesis	Completeproteome;Pyruvate;Referenceproteome	ko00010;ko00020;ko00290;ko00620;ko00650	15	15	15	67.9	67.9	67.9	36.143	0	133.13	14534000000	842	29.8994	30.3936	30.5618	30.6231	29.5537	30.6842	30.5882	29.5933
Q9HYJ0	Q9HYJ0		0.976469	-0.854907	Q9HYJ0	Q9HYJ0	1456	Color2 [DarkGray]	1	4						catalytic activity;transferase activity;transferase activity, transferring acyl groups		Citrate cycle (TCA cycle);Glycolysis / Gluconeogenesis;Pyruvate metabolism	Acyltransferase;Completeproteome;Lipoyl;Referenceproteome;Transferase	ko00010;ko00020;ko00620	17	17	17	73.8	73.8	73.8	39.52	0	323.31	23423000000	1607	30.7287	31.2324	31.5189	31.6548	29.4872	31.0132	31.1657	30.0491
Q9HYJ2	Q9HYJ2		0.499276	0.414886	Q9HYJ2	Q9HYJ2	1457	Color2 [DarkGray]	1	4									Completeproteome;Referenceproteome		5	5	5	64.8	64.8	64.8	10.157	0	107.61	24275000000	872	30.7917	29.1131	30.1992	30.521	30.3587	30.4795	30.7764	30.67
Q9HYK2	Q9HYK2		0.622226	-0.427834	Q9HYK2	Q9HYK2	1459	Color2 [DarkGray]	1	4					cellular process;establishment of localization;transmembrane transport;transport		cell part;membrane		Completeproteome;Referenceproteome		11	11	11	49.2	49.2	49.2	36.206	0	77.543	1928400000	202	27.7917	27.533	28.0762	27.9284	NaN	27.8228	26.9862	NaN
Q9HYK7	Q9HYK7		0.662893	-0.454978	Q9HYK7	Q9HYK7	1460	Color2 [DarkGray]	1	4						binding;catalytic activity;nucleotide binding;oxidoreductase activity			3D-structure;Completeproteome;FAD;Flavoprotein;NADP;Nucleotide-binding;Referenceproteome		19	19	19	82.2	82.2	82.2	29.517	0	229.8	64124000000	2953	31.8671	32.9587	32.9626	32.6528	32.5084	32.1133	32.408	31.5916
Q9HYN9	Q9HYN9		1.3954	0.418415	Q9HYN9	Q9HYN9	1463	Color2 [DarkGray]	1	4					amine metabolic process;carboxylic acid metabolic process;cellular amine metabolic process;cellular amino acid metabolic process;cellular ketone metabolic process;cellular metabolic process;cellular nitrogen compound metabolic process;cellular process;D-amino acid metabolic process;metabolic process;nitrogen compound metabolic process;organic acid metabolic process;oxoacid metabolic process;primary metabolic process;small molecule metabolic process	ammonia-lyase activity;binding;carbon-nitrogen lyase activity;carbon-oxygen lyase activity;catalytic activity;cofactor binding;D-serine ammonia-lyase activity;hydro-lyase activity;lyase activity;pyridoxal phosphate binding;vitamin B6 binding;vitamin binding		Glycine, serine and threonine metabolism	Completeproteome;Lyase;Pyridoxalphosphate;Referenceproteome	ko00260	14	14	14	50	50	50	48.218	0	93.906	8317100000	595	29.706	29.4864	29.5148	29.1324	29.9413	30.1371	29.6319	29.803
Q9HYP0	Q9HYP0		0.599934	-0.187696	Q9HYP0	Q9HYP0	1464	Color2 [DarkGray]	1	4					amine biosynthetic process;amine metabolic process;biosynthetic process;carboxylic acid biosynthetic process;carboxylic acid metabolic process;cellular amine metabolic process;cellular amino acid biosynthetic process;cellular amino acid metabolic process;cellular biosynthetic process;cellular ketone metabolic process;cellular metabolic process;cellular nitrogen compound biosynthetic process;cellular nitrogen compound metabolic process;cellular process;glutamine biosynthetic process;glutamine family amino acid biosynthetic process;glutamine family amino acid metabolic process;glutamine metabolic process;metabolic process;nitrogen compound metabolic process;organic acid biosynthetic process;organic acid metabolic process;oxoacid metabolic process;primary metabolic process;small molecule biosynthetic process;small molecule metabolic process	acid-ammonia (or amide) ligase activity;ammonia ligase activity;catalytic activity;glutamate-ammonia ligase activity;ligase activity;ligase activity, forming carbon-nitrogen bonds		Alanine, aspartate and glutamate metabolism;Arginine and proline metabolism;Nitrogen metabolism;Two-component system	Completeproteome;Referenceproteome	ko00250;ko00330;ko00910;ko02020	14	14	14	54.7	54.7	54.7	45.161	0	323.31	33148000000	1764	32.1606	31.8439	31.6586	31.9918	31.677	31.7307	31.9951	31.5014
Q9HYP2	Q9HYP2		0.603586	0.271542	Q9HYP2	Q9HYP2	1465	Color2 [DarkGray]	1	4									Completeproteome;Referenceproteome		7	7	7	43.3	43.3	43.3	22.398	0	19.226	1156000000	123	26.9979	NaN	27.0001	27.3953	26.9736	27.6653	27.4757	27.4959
Q9HYP3	Q9HYP3		0.0142875	-0.0052743	Q9HYP3	Q9HYP3	1466	Color2 [DarkGray]	1	4						binding;catalytic activity;coenzyme binding;cofactor binding;cyclic nucleotide binding;cyclic-di-GMP binding;FMN binding;guanyl nucleotide binding;guanyl ribonucleotide binding;nucleotide binding;oxidoreductase activity;purine nucleotide binding;purine ribonucleotide binding;ribonucleotide binding			Completeproteome;Referenceproteome		11	11	11	39.9	39.9	39.9	29.884	0	20.613	1998400000	196	27.6986	27.955	28.0397	27.7775	28.0389	28.0208	27.6816	27.7083
Q9HYP8	Q9HYP8		0.644698	0.361143	Q9HYP8	Q9HYP8	1470	Color2 [DarkGray]	1	4									Completeproteome;Referenceproteome		8	8	8	91.1	91.1	91.1	11.226	0	323.31	31436000000	1139	30.6688	31.7605	31.5536	31.0556	31.5453	31.4265	31.5903	31.9211
Q9HYR2	Q9HYR2		0.663565	-0.725623	Q9HYR2	Q9HYR2	1482	Color2 [DarkGray]	1	4					biosynthetic process;carboxylic acid biosynthetic process;carboxylic acid metabolic process;cellular biosynthetic process;cellular ketone metabolic process;cellular lipid metabolic process;cellular metabolic process;cellular process;fatty acid biosynthetic process;fatty acid metabolic process;lipid biosynthetic process;lipid metabolic process;metabolic process;monocarboxylic acid metabolic process;organic acid biosynthetic process;organic acid metabolic process;oxoacid metabolic process;primary metabolic process;small molecule biosynthetic process;small molecule metabolic process	3-oxoacyl-[acyl-carrier-protein] synthase activity;beta-ketoacyl-acyl-carrier-protein synthase III activity;catalytic activity;fatty acid synthase activity;transferase activity;transferase activity, transferring acyl groups;transferase activity, transferring acyl groups other than amino-acyl groups	cell part;cytoplasm;intracellular part	Fatty acid biosynthesis	3D-structure;Acyltransferase;Completeproteome;Cytoplasm;Fattyacidbiosynthesis;Fattyacidmetabolism;Lipidbiosynthesis;Lipidmetabolism;Multifunctionalenzyme;Referenceproteome;Transferase	ko00061	9	9	9	47.3	47.3	47.3	34.003	0	123.29	3190900000	287	29.2743	29.8198	29.5563	28.9922	28.9817	29.4928	29.0238	27.2417
Q9HYR3	Q9HYR3		0.711799	-0.434752	Q9HYR3	Q9HYR3	1483	Color2 [DarkGray]	1	4					antibiotic biosynthetic process;antibiotic metabolic process;biosynthetic process;cellular biosynthetic process;cellular metabolic process;cellular process;drug metabolic process;metabolic process				3D-structure;Completeproteome;Referenceproteome		12	12	12	87.2	87.2	87.2	15.92	0	73.216	22798000000	1113	30.9561	32.0662	32.1807	31.9878	31.095	31.473	31.4089	31.4749
Q9HYR4	Q9HYR4		0.146892	0.279356	Q9HYR4	Q9HYR4	1484	Color2 [DarkGray]	1	4						binding;catalytic activity;cation binding;heme binding;ion binding;iron ion binding;metal ion binding;monooxygenase activity;oxidoreductase activity;oxidoreductase activity, acting on paired donors, with incorporation or reduction of molecular oxygen;tetrapyrrole binding;transition metal ion binding		Aminobenzoate degradation;Bisphenol degradation;Limonene and pinene degradation;Polycyclic aromatic hydrocarbon degradation;Stilbenoid, diarylheptanoid and gingerol biosynthesis	Completeproteome;Referenceproteome	ko00363;ko00624;ko00627;ko00903;ko00945	6	6	6	22.5	22.5	22.5	46.377	0	32.22	925420000	80	25.9824	27.9933	28.2649	26.8964	NaN	28.3547	26.8819	27.4543
Q9HYR6	Q9HYR6		0.085555	0.0393038	Q9HYR6	Q9HYR6	1486	Color2 [DarkGray]	1	4									Completeproteome;Referenceproteome		23	23	23	52.9	52.9	52.9	49.134	0	307.08	16417000000	1312	31.2426	31.2581	31.1687	31.294	31.1113	31.7021	31.3605	30.9467
Q9HYR7	Q9HYR7		0.12833	0.169752	Q9HYR7	Q9HYR7	1487	Color2 [DarkGray]	1	4						catalytic activity;monooxygenase activity;oxidoreductase activity			Completeproteome;Monooxygenase;Oxidoreductase;Referenceproteome		4	4	4	14.4	14.4	14.4	42.498	0	95.291	1861200000	212	26.6392	27.4956	27.6955	28.0193	26.4657	28.1057	27.7641	28.193
Q9HYR8	Q9HYR8		0.505968	-0.461455	Q9HYR8	Q9HYR8	1488	Color2 [DarkGray]	1	4					biosynthetic process;metabolic process	catalytic activity;hydrolase activity;hydrolase activity, acting on ester bonds			Completeproteome;Phosphopantetheine;Referenceproteome		75	75	75	44	44	44	259.4	0	323.31	31476000000	2307	32.3894	33.1899	32.9816	32.5254	31.7705	33.2157	32.6234	31.6308
Q9HYT5	Q9HYT5		1.34158	-0.507573	Q9HYT5	Q9HYT5	1496	Color2 [DarkGray]	1	4					response to stimulus;response to stress				Completeproteome;Referenceproteome		21	21	21	94	94	94	16.496	0	323.31	1204300000000	15862	36.7431	37.1389	37.0401	36.8898	36.1529	36.6836	36.8293	36.1159
Q9HYT6	Q9HYT6		0.991326	-0.415022	Q9HYT6	Q9HYT6	1497	Color2 [DarkGray]	1	4					biological regulation;biosynthetic process;cellular biosynthetic process;cellular macromolecule biosynthetic process;cellular macromolecule metabolic process;cellular metabolic process;cellular nitrogen compound metabolic process;cellular process;macromolecule biosynthetic process;macromolecule metabolic process;metabolic process;nitrogen compound metabolic process;nucleic acid metabolic process;nucleobase-containing compound metabolic process;primary metabolic process;regulation of biological process;regulation of biosynthetic process;regulation of cellular biosynthetic process;regulation of cellular macromolecule biosynthetic process;regulation of cellular metabolic process;regulation of cellular process;regulation of gene expression;regulation of macromolecule biosynthetic process;regulation of macromolecule metabolic process;regulation of metabolic process;regulation of nitrogen compound metabolic process;regulation of nucleobase-containing compound metabolic process;regulation of primary metabolic process;regulation of RNA metabolic process;regulation of transcription, DNA-dependent;RNA biosynthetic process;RNA metabolic process;transcription, DNA-dependent	adenyl nucleotide binding;adenyl ribonucleotide binding;ATP binding;binding;catalytic activity;DNA binding;helicase activity;hydrolase activity;hydrolase activity, acting on acid anhydrides;hydrolase activity, acting on acid anhydrides, in phosphorus-containing anhydrides;nucleic acid binding;nucleoside-triphosphatase activity;nucleotide binding;purine nucleotide binding;purine ribonucleoside triphosphate binding;purine ribonucleotide binding;pyrophosphatase activity;ribonucleotide binding			Activator;ATP-binding;Completeproteome;DNA-binding;Helicase;Hydrolase;Nucleotide-binding;Referenceproteome;Transcription;Transcriptionregulation		29	29	29	43.2	43.2	43.2	106.87	0	323.31	14001000000	1127	30.3324	29.997	30.1774	30.2066	29.1743	30.0352	30.0381	29.8056
Q9HYU2	Q9HYU2		0.272158	-0.198623	Q9HYU2	Q9HYU2	1499	Color2 [DarkGray]	1	4									Completeproteome;Referenceproteome		9	9	9	35.4	35.4	35.4	35.308	0	66.548	1976200000	186	27.636	27.6972	27.1608	28.0761	26.8446	27.9811	27.3817	27.5681
Q9HYU3	Q9HYU3		0.831416	0.821928	Q9HYU3	Q9HYU3	1500	Color2 [DarkGray]	1	4						catalytic activity;ligase activity		Adipocytokine signaling pathway;Fatty acid metabolism;Peroxisome;PPAR signaling pathway	Completeproteome;Ligase;Referenceproteome	ko00071;ko03320;ko04146;ko04920	25	25	25	60.5	60.5	60.5	61.736	0	323.31	7516700000	714	29.7585	28.0106	28.0335	29.355	29.7499	29.0559	29.6187	30.0208
Q9HYU4	Q9HYU4		1.29701	0.404122	Q9HYU4	Q9HYU4	1501	Color2 [DarkGray]	1	4					carboxylic acid catabolic process;carboxylic acid metabolic process;catabolic process;cellular catabolic process;cellular ketone metabolic process;cellular lipid catabolic process;cellular lipid metabolic process;cellular metabolic process;cellular process;fatty acid catabolic process;fatty acid metabolic process;lipid catabolic process;lipid metabolic process;long-chain fatty acid catabolic process;long-chain fatty acid metabolic process;metabolic process;monocarboxylic acid catabolic process;monocarboxylic acid metabolic process;organic acid catabolic process;organic acid metabolic process;oxoacid metabolic process;primary metabolic process;small molecule catabolic process;small molecule metabolic process	catalytic activity;ligase activity		Adipocytokine signaling pathway;Fatty acid metabolism;Peroxisome;PPAR signaling pathway	Completeproteome;Ligase;Referenceproteome	ko00071;ko03320;ko04146;ko04920	27	27	27	60.5	60.5	60.5	61.654	0	323.31	132680000000	5106	33.6221	33.1812	33.2332	33.5498	34.0471	33.5503	33.632	33.9734
Q9HYU8	Q9HYU8		0.427583	-0.206191	Q9HYU8	Q9HYU8	1503	Color2 [DarkGray]	1	4						catalytic activity			Completeproteome;Referenceproteome		9	9	9	89	89	89	16.165	0	264.66	53468000000	1481	31.4575	32.2122	32.454	32.0919	31.9129	31.8679	31.8347	31.7753
Q9HYX0	Q9HYX0		0.0543025	-0.0522628	Q9HYX0	Q9HYX0	1508	Color2 [DarkGray]	1	4					cellular process;establishment of localization;transmembrane transport;transport	catalytic activity;kinase activity;molecular transducer activity;phosphotransferase activity, alcohol group as acceptor;phosphotransferase activity, nitrogenous group as acceptor;protein histidine kinase activity;protein kinase activity;signal transducer activity;transferase activity;transferase activity, transferring phosphorus-containing groups;transporter activity;two-component sensor activity	cell part;membrane		Completeproteome;Phosphoprotein;Referenceproteome		16	16	16	19.1	19.1	19.1	127.45	0	253.09	7302600000	646	28.8591	28.9749	29.478	29.461	28.4192	29.8388	29.322	28.9839
Q9HYX1	Q9HYX1		0.466462	-0.319136	Q9HYX1	Q9HYX1	1509	Color2 [DarkGray]	1	4						acetyltransferase activity;catalytic activity;N-acetyltransferase activity;N-acyltransferase activity;transferase activity;transferase activity, transferring acyl groups;transferase activity, transferring acyl groups other than amino-acyl groups			3D-structure;Completeproteome;Referenceproteome		8	8	8	63.1	63.1	63.1	21.901	0	64.523	8926200000	670	29.028	30.0181	30.4097	30.1084	29.6204	29.5356	29.3851	29.7465
Q9HYX8	Q9HYX8		0.10019	-0.0455828	Q9HYX8	Q9HYX8	1513	Color2 [DarkGray]	1	4					cellular macromolecule metabolic process;cellular metabolic process;cellular process;cellular protein metabolic process;macromolecule metabolic process;metabolic process;primary metabolic process;protein folding;protein metabolic process	catalytic activity;cis-trans isomerase activity;isomerase activity;peptidyl-prolyl cis-trans isomerase activity			Completeproteome;Isomerase;Referenceproteome;Rotamase		24	24	24	69.6	69.6	69.6	26.845	0	323.31	209220000000	4441	34.022	33.4114	33.4245	33.8057	33.8298	33.6145	33.533	33.504
Q9HYZ3	Q9HYZ3		1.26483	0.710932	Q9HYZ3	Q9HYZ3	1523	Color2 [DarkGray]	1	4						aminopeptidase activity;binding;catalytic activity;cation binding;exopeptidase activity;hydrolase activity;ion binding;metal ion binding;metallopeptidase activity;peptidase activity;peptidase activity, acting on L-amino acid peptides;transition metal ion binding;zinc ion binding			3D-structure;Aminopeptidase;Completeproteome;Hydrolase;Metal-binding;Metalloprotease;Protease;Referenceproteome;Zinc		25	25	25	60.1	60.1	60.1	46.658	0	203.81	39874000000	2049	31.563	30.9469	30.867	31.2766	32.4188	31.49	31.406	32.1824
Q9HYZ7	Q9HYZ7		0.030401	0.0140839	Q9HYZ7	Q9HYZ7	1526	Color2 [DarkGray]	1	4					anatomical structure morphogenesis;barrier septum formation;biological regulation;cell morphogenesis;cellular component assembly;cellular component assembly at cellular level;cellular component morphogenesis;cellular component organization;cellular component organization at cellular level;cellular component organization or biogenesis;cellular component organization or biogenesis at cellular level;cellular developmental process;cellular process;cytokinetic process;developmental process;regulation of biological process;regulation of cell cycle;regulation of cell division;regulation of cellular process				Cellcycle;Celldivision;Completeproteome;Referenceproteome;Septation		10	10	10	59.7	59.7	59.7	28.124	0	188.85	16985000000	807	30.9306	30.4228	30.4414	30.3257	30.6597	30.5408	30.6657	30.3106
Q9HZ01	Q9HZ01		1.48907	1.16149	Q9HZ01	Q9HZ01	1529	Color2 [DarkGray]	1	4							cell part;membrane		Completeproteome;Referenceproteome		15	15	15	63.7	63.7	63.7	30.367	0	323.31	2987100000	386	27.256	26.9973	27.3954	26.5714	29.0865	27.7027	27.4762	28.6008
Q9HZ02	Q9HZ02		1.46107	2.67129	Q9HZ02	Q9HZ02	1530	Color2 [DarkGray]	1	4									Completeproteome;Referenceproteome		21	21	21	41.9	41.9	41.9	50.985	0	311.56	9862100000	932	28.7387	24.8126	25.9334	27.6144	30.0431	28.5852	28.7681	30.3878
Q9HZ05	Q9HZ05		0.748541	-0.409667	Q9HZ05	Q9HZ05	1531	Color2 [DarkGray]	1	4									Completeproteome;Referenceproteome		4	4	4	22.3	22.3	22.3	11.673	0	95.111	3561400000	206	29.3702	29.511	28.9003	28.9141	28.9707	28.8937	29.0743	28.1181
Q9HZ06	Q9HZ06		0.177624	0.0989051	Q9HZ06	Q9HZ06	1532	Color2 [DarkGray]	1	4					cellular process;establishment of localization;transmembrane transport;transport	transporter activity	cell part;integral to membrane;intrinsic to membrane;membrane part		Completeproteome;Membrane;Referenceproteome;Transmembrane;Transport		8	8	8	16.9	16.9	16.9	58.729	0	88.677	11800000000	576	30.7848	30.7945	30.7953	30.5431	31.2249	31.0772	30.7182	30.2931
Q9HZ07	Q9HZ07		0.182808	0.142937	Q9HZ07	Q9HZ07	1533	Color2 [DarkGray]	1	4						[protein-PII] uridylyltransferase activity;catalytic activity;nucleotidyltransferase activity;transferase activity;transferase activity, transferring phosphorus-containing groups;uridylyltransferase activity			Completeproteome;Referenceproteome		12	12	12	26.7	26.7	26.7	66.563	0	90.659	2654700000	182	28.2887	29.0651	28.9388	28.4312	28.1229	29.2048	29.0183	28.9495
Q9HZ12	Q9HZ12		0.0836177	-0.0269713	Q9HZ12	Q9HZ12	1534	Color2 [DarkGray]	1	4						active transmembrane transporter activity;adenyl nucleotide binding;adenyl ribonucleotide binding;ATP binding;ATPase activity;ATPase activity, coupled;ATPase activity, coupled to movement of substances;ATPase activity, coupled to transmembrane movement of substances;binding;catalytic activity;hydrolase activity;hydrolase activity, acting on acid anhydrides;hydrolase activity, acting on acid anhydrides, catalyzing transmembrane movement of substances;hydrolase activity, acting on acid anhydrides, in phosphorus-containing anhydrides;nucleoside-triphosphatase activity;nucleotide binding;P-P-bond-hydrolysis-driven transmembrane transporter activity;primary active transmembrane transporter activity;purine nucleotide binding;purine ribonucleoside triphosphate binding;purine ribonucleotide binding;pyrophosphatase activity;ribonucleotide binding;transmembrane transporter activity;transporter activity	cell part;integral to membrane;intrinsic to membrane;membrane part		ATP-binding;Completeproteome;Nucleotide-binding;Referenceproteome		18	18	18	40.5	40.5	40.5	67.793	0	140.16	8023500000	685	29.2502	29.1759	29.1888	29.5244	29.075	29.4792	29.223	29.2542
Q9HZ15	Q9HZ15		0.768009	-0.257659	Q9HZ15	Q9HZ15	1536	Color2 [DarkGray]	1	4					biosynthetic process;cellular biosynthetic process;cellular macromolecule biosynthetic process;cellular macromolecule metabolic process;cellular metabolic process;cellular nitrogen compound metabolic process;cellular process;macromolecule biosynthetic process;macromolecule metabolic process;metabolic process;nitrogen compound metabolic process;nucleic acid metabolic process;nucleobase-containing compound metabolic process;primary metabolic process;RNA biosynthetic process;RNA metabolic process;transcription, DNA-dependent	binding;DNA binding;nucleic acid binding;nucleic acid binding transcription factor activity;sequence-specific DNA binding transcription factor activity			Completeproteome;DNA-binding;Referenceproteome;Transcription;Transcriptionregulation		17	17	17	69.6	69.6	69.6	34.098	0	277.98	35893000000	1767	31.6621	31.637	31.6264	31.8244	31.0919	31.5971	31.7857	31.2445
Q9HZ19	Q9HZ19		0.39217	0.261726	Q9HZ19	Q9HZ19	1537	Color2 [DarkGray]	1	4						binding;nucleic acid binding;RNA binding;tRNA binding			Completeproteome;Referenceproteome;RNA-binding;tRNA-binding		3	3	3	36.9	36.9	36.9	12.091	0	38.744	2003900000	148	27.4462	NaN	27.4046	NaN	27.9594	27.3128	27.4199	28.0566
Q9HZ26	Q9HZ26		1.10693	0.43463	Q9HZ26	Q9HZ26	1540	Color2 [DarkGray]	1	4									Completeproteome;Referenceproteome		11	11	11	49.5	49.5	49.5	23.214	0	162.75	19247000000	1322	30.5237	30.1667	30.4138	30.5891	30.6082	30.79	30.6407	31.3929
Q9HZ28	Q9HZ28		1.2116	-0.370959	Q9HZ28	Q9HZ28	1542	Color2 [DarkGray]	1	4						adenyl nucleotide binding;adenyl ribonucleotide binding;ATP binding;ATPase activity;binding;catalytic activity;hydrolase activity;hydrolase activity, acting on acid anhydrides;hydrolase activity, acting on acid anhydrides, in phosphorus-containing anhydrides;nucleoside-triphosphatase activity;nucleotide binding;purine nucleotide binding;purine ribonucleoside triphosphate binding;purine ribonucleotide binding;pyrophosphatase activity;ribonucleotide binding			ATP-binding;Completeproteome;Nucleotide-binding;Referenceproteome		11	11	11	63.3	63.3	63.3	28.457	0	38.127	835310000	100	26.7135	26.4397	26.9172	26.5542	26.4971	26.1317	26.4951	26.0168
Q9HZ29	Q9HZ29		0.0139927	-0.0169086	Q9HZ29	Q9HZ29	1543	Color2 [DarkGray]	1	4									Cellinnermembrane;Cellmembrane;Completeproteome;Membrane;Referenceproteome;Transmembrane;Transmembranehelix		4	4	4	14.7	14.7	14.7	40.692	0	7.9449	1008500000	137	NaN	26.6133	27.5634	27.5704	26.7502	27.7573	26.8304	27.5906
Q9HZ43	Q9HZ43		0.743947	0.337302	Q9HZ43	Q9HZ43	1549	Color2 [DarkGray]	1	4					cell cycle process;cell division;cellular process;chromosome separation		cell part;cytoplasm;intracellular part		Cellcycle;Celldivision;Chromosomepartition;Completeproteome;Cytoplasm;Referenceproteome		8	8	8	38	38	38	36.905	0	104.78	1477800000	233	26.7866	26.6832	26.7031	27.1408	27.4611	26.9327	26.738	27.5311
Q9HZ51	Q9HZ51		0.336182	-0.248453	Q9HZ51	Q9HZ51	1553	Color2 [DarkGray]	1	4						adenyl nucleotide binding;adenyl ribonucleotide binding;ATP binding;ATPase activity;binding;catalytic activity;hydrolase activity;hydrolase activity, acting on acid anhydrides;hydrolase activity, acting on acid anhydrides, catalyzing transmembrane movement of substances;hydrolase activity, acting on acid anhydrides, in phosphorus-containing anhydrides;nucleoside-triphosphatase activity;nucleotide binding;purine nucleotide binding;purine ribonucleoside triphosphate binding;purine ribonucleotide binding;pyrophosphatase activity;ribonucleotide binding;transmembrane transporter activity;transporter activity	ATP-binding cassette (ABC) transporter complex;cell part;macromolecular complex;membrane part;protein complex		ATP-binding;Completeproteome;Nucleotide-binding;Referenceproteome;Transport		12	12	12	46.1	46.1	46.1	42.24	0	37.72	4973100000	386	30.2158	29.4269	29.2613	29.624	30.044	29.0491	29.4125	29.0285
Q9HZ55	Q9HZ55		0.548782	-0.104138	Q9HZ55	Q9HZ55	1555	Color2 [DarkGray]	1	4					cellular macromolecule metabolic process;cellular metabolic process;cellular nitrogen compound metabolic process;cellular process;macromolecule metabolic process;macromolecule modification;metabolic process;ncRNA metabolic process;ncRNA processing;nitrogen compound metabolic process;nucleic acid metabolic process;nucleobase-containing compound metabolic process;primary metabolic process;pseudouridine synthesis;RNA metabolic process;RNA modification;RNA processing;rRNA metabolic process;rRNA processing	binding;catalytic activity;intramolecular transferase activity;isomerase activity;nucleic acid binding;pseudouridine synthase activity;RNA binding			Completeproteome;Isomerase;Referenceproteome;RNA-binding;rRNAprocessing		23	23	23	64.2	64.2	64.2	43.724	0	190.72	34441000000	2164	31.7074	31.5599	31.5774	31.601	31.3652	31.6136	31.37	31.6803
Q9HZ61	Q9HZ61		0.462113	0.215863	Q9HZ61	Q9HZ61	1556	Color2 [DarkGray]	1	4						catalytic activity;oxidoreductase activity			Completeproteome;Referenceproteome		10	10	10	43.9	43.9	43.9	26.332	0	323.31	23965000000	1206	30.7338	30.8677	30.7857	31.019	30.598	31.439	31.3642	30.8684
Q9HZ63	Q9HZ63		0.599082	-0.318556	Q9HZ63	Q9HZ63	1558	Color2 [DarkGray]	1	4					biosynthetic process;cellular biosynthetic process;cellular ketone metabolic process;cellular metabolic process;cellular process;coenzyme biosynthetic process;coenzyme metabolic process;cofactor biosynthetic process;cofactor metabolic process;metabolic process;oxidoreduction coenzyme metabolic process;quinone cofactor biosynthetic process;quinone cofactor metabolic process;small molecule metabolic process;ubiquinone biosynthetic process;ubiquinone metabolic process	2-polyprenyl-6-methoxy-1,4-benzoquinone methyltransferase activity;3-demethylubiquinone-9 3-O-methyltransferase activity;catalytic activity;C-methyltransferase activity;methyltransferase activity;O-methyltransferase activity;quinone cofactor methyltransferase activity;S-adenosylmethionine-dependent methyltransferase activity;transferase activity;transferase activity, transferring one-carbon groups		Ubiquinone and other terpenoid-quinone biosynthesis	Completeproteome;Methyltransferase;Referenceproteome;S-adenosyl-L-methionine;Transferase;Ubiquinonebiosynthesis	ko00130	19	19	19	68.5	68.5	68.5	25.859	0	301.97	51835000000	2064	32.0004	32.8521	32.4342	31.9939	31.7478	32.4077	32.0014	31.8495
Q9HZ64	Q9HZ64		0.828693	-1.36132	Q9HZ64	Q9HZ64	1559	Color2 [DarkGray]	1	4						binding;catalytic activity;cation binding;hydrolase activity;hydrolase activity, acting on carbon-nitrogen (but not peptide) bonds;ion binding;metal ion binding			3D-structure;Completeproteome;Magnesium;Metal-binding;Referenceproteome;Zinc		11	11	11	35.6	35.6	35.6	48.493	0	115.43	3708000000	397	29.1847	28.9565	28.6723	29.3275	25.4478	28.9161	28.8215	27.5103
Q9HZ65	Q9HZ65		0.485083	-0.238911	Q9HZ65	Q9HZ65	1560	Color2 [DarkGray]	1	4					amine biosynthetic process;amine metabolic process;amino acid salvage;aspartate family amino acid biosynthetic process;aspartate family amino acid metabolic process;biosynthetic process;carboxylic acid biosynthetic process;carboxylic acid metabolic process;cellular amine metabolic process;cellular amino acid biosynthetic process;cellular amino acid metabolic process;cellular biosynthetic process;cellular ketone metabolic process;cellular metabolic compound salvage;cellular metabolic process;cellular modified amino acid metabolic process;cellular nitrogen compound biosynthetic process;cellular nitrogen compound metabolic process;cellular process;coenzyme metabolic process;cofactor metabolic process;heterocycle metabolic process;L-methionine biosynthetic process;L-methionine biosynthetic process from S-adenosylmethionine;L-methionine salvage;L-methionine salvage from methylthioadenosine;metabolic process;methionine biosynthetic process;methionine metabolic process;nitrogen compound metabolic process;nucleobase-containing compound metabolic process;nucleobase-containing small molecule metabolic process;nucleoside metabolic process;organic acid biosynthetic process;organic acid metabolic process;oxoacid metabolic process;primary metabolic process;purine nucleoside metabolic process;purine ribonucleoside metabolic process;purine-containing compound metabolic process;ribonucleoside metabolic process;S-adenosylmethionine metabolic process;small molecule biosynthetic process;small molecule metabolic process;sulfur amino acid biosynthetic process;sulfur amino acid metabolic process;sulfur compound biosynthetic process;sulfur compound metabolic process	catalytic activity;intramolecular oxidoreductase activity;intramolecular oxidoreductase activity, interconverting aldoses and ketoses;isomerase activity;S-methyl-5-thioribose-1-phosphate isomerase activity		Cysteine and methionine metabolism	Amino-acidbiosynthesis;Completeproteome;Isomerase;Methioninebiosynthesis;Referenceproteome	ko00270	13	13	13	60.1	60.1	60.1	39.425	0	100.35	7001600000	472	28.9729	29.2695	29.3246	29.2611	28.4188	29.0051	29.0092	29.4393
Q9HZ67	Q9HZ67		0.811447	-0.147635	Q9HZ67	Q9HZ67	1562	Color2 [DarkGray]	1	4					amine biosynthetic process;amine metabolic process;aromatic amino acid family biosynthetic process;aromatic amino acid family biosynthetic process, prephenate pathway;aromatic amino acid family metabolic process;aromatic compound biosynthetic process;biosynthetic process;carboxylic acid biosynthetic process;carboxylic acid metabolic process;cellular amine metabolic process;cellular amino acid biosynthetic process;cellular amino acid metabolic process;cellular aromatic compound metabolic process;cellular biosynthetic process;cellular ketone metabolic process;cellular metabolic process;cellular nitrogen compound biosynthetic process;cellular nitrogen compound metabolic process;cellular process;chorismate metabolic process;dicarboxylic acid metabolic process;L-phenylalanine biosynthetic process;L-phenylalanine metabolic process;metabolic process;nitrogen compound metabolic process;organic acid biosynthetic process;organic acid metabolic process;oxoacid metabolic process;primary metabolic process;small molecule biosynthetic process;small molecule metabolic process	amine binding;amino acid binding;binding;carbon-oxygen lyase activity;carboxylic acid binding;catalytic activity;chorismate mutase activity;hydro-lyase activity;intramolecular transferase activity;isomerase activity;lyase activity;prephenate dehydratase activity	cell part;cytoplasm;intracellular part	Phenylalanine, tyrosine and tryptophan biosynthesis	Amino-acidbiosynthesis;Aromaticaminoacidbiosynthesis;Completeproteome;Cytoplasm;Isomerase;Lyase;Multifunctionalenzyme;Phenylalaninebiosynthesis;Referenceproteome	ko00400	21	21	21	59.5	59.5	59.5	40.632	0	101.53	25868000000	1276	31.325	31.4929	31.174	31.3905	31.0199	31.2948	31.2552	31.2219
Q9HZ70	Q9HZ70		0.339487	0.376105	Q9HZ70	Q9HZ70	1564	Color2 [DarkGray]	1	4					cellular metabolic process;cellular nitrogen compound metabolic process;cellular process;heterocycle metabolic process;metabolic process;nitrogen compound metabolic process;nucleobase-containing compound metabolic process;nucleobase-containing small molecule metabolic process;nucleoside phosphate metabolic process;nucleotide metabolic process;primary metabolic process;pyrimidine nucleotide metabolic process;pyrimidine-containing compound metabolic process;small molecule metabolic process	adenyl nucleotide binding;adenyl ribonucleotide binding;ATP binding;binding;catalytic activity;cytidylate kinase activity;kinase activity;nucleobase-containing compound kinase activity;nucleotide binding;nucleotide kinase activity;purine nucleotide binding;purine ribonucleoside triphosphate binding;purine ribonucleotide binding;ribonucleotide binding;transferase activity;transferase activity, transferring phosphorus-containing groups	cell part;cytoplasm;intracellular part	Pyrimidine metabolism	ATP-binding;Completeproteome;Cytoplasm;Kinase;Nucleotide-binding;Referenceproteome;Transferase	ko00240	10	10	10	57.2	57.2	57.2	24.637	0	73.499	1830900000	163	NaN	27.5715	28.3095	26.8769	27.1659	28.2446	28.1964	28.2414
Q9HZ86	Q9HZ86		1.3791	-0.338058	Q9HZ86	Q9HZ86	1569	Color2 [DarkGray]	1	4					biosynthetic process;metabolic process				Completeproteome;Referenceproteome		17	17	17	34.4	34.4	34.4	74.415	0	150.25	5645500000	548	29.5944	29.3058	29.4201	29.3291	29.3383	29.1368	29.0287	28.7935
Q9HZ93	Q9HZ93		0.225257	0.203722	Q9HZ93	Q9HZ93	1573	Color2 [DarkGray]	1	4						catalytic activity;lyase activity		Arginine and proline metabolism;Glyoxylate and dicarboxylate metabolism;Pentose and glucuronate interconversions;Pentose phosphate pathway	Completeproteome;Referenceproteome	ko00030;ko00040;ko00330;ko00630	5	5	5	46.5	46.5	46.5	22.852	0	33.198	664860000	97	25.9316	26.6623	27.0217	26.3728	NaN	NaN	26.5808	26.8209
Q9HZ94	Q9HZ94		1.497	0.954466	Q9HZ94	Q9HZ94	1574	Color2 [DarkGray]	1	4									Completeproteome;Referenceproteome		5	5	5	42.1	42.1	42.1	16.555	0	48.893	1369000000	130	26.6258	25.8438	NaN	NaN	26.9051	27.3714	27.0996	27.3808
Q9HZ96	Q9HZ96		1.37633	-0.548727	Q9HZ96	Q9HZ96	1575	Color2 [DarkGray]	1	4						catalytic activity;oxidoreductase activity			Completeproteome;Referenceproteome		15	15	15	65.3	65.3	65.3	26.219	0	163.57	5389900000	584	28.834	29.2735	29.2829	29.2847	28.3554	28.6777	29.1112	28.3359
Q9HZ97	Q9HZ97		1.12903	-0.501655	Q9HZ97	Q9HZ97	1576	Color2 [DarkGray]	1	4						acetyltransferase activity;catalytic activity;N-acetyltransferase activity;N-acyltransferase activity;transferase activity;transferase activity, transferring acyl groups;transferase activity, transferring acyl groups other than amino-acyl groups			Completeproteome;Referenceproteome		8	8	8	42.7	42.7	42.7	29.403	0	61.983	2171700000	216	27.5498	27.9643	28.0243	27.714	26.9091	27.3181	27.871	27.1475
Q9HZA1	Q9HZA1		1.52368	-0.997158	Q9HZA1	Q9HZA1	1579	Color2 [DarkGray]	1	4									Completeproteome;Referenceproteome		7	7	7	72.8	72.8	72.8	13.516	0	141.55	12568000000	614	30.3467	31.338	31.4304	31.2352	29.5763	29.9107	30.7545	30.1203
Q9HZA9	Q9HZA9		1.45454	-0.751261	Q9HZA9	Q9HZA9	1585	Color2 [DarkGray]	1	4									Completeproteome;Referenceproteome		5	5	5	21	21	21	23.559	0	27.304	5808900000	398	29.5285	29.6046	28.9764	29.5738	28.2669	NaN	29.0697	28.6721
Q9HZB5	Q9HZB5		0.189919	0.243688	Q9HZB5	Q9HZB5	1587	Color2 [DarkGray]	1	4					metabolic process;nitrogen compound metabolic process	catalytic activity;hydrolase activity;hydrolase activity, acting on carbon-nitrogen (but not peptide) bonds			Completeproteome;Referenceproteome		9	9	9	35.2	35.2	35.2	40.87	0	147.94	3263200000	303	28.5582	26.2977	27.9944	27.9138	27.9219	27.6678	28.299	27.8501
Q9HZC0	Q9HZC0		0.407578	-0.124397	Q9HZC0	Q9HZC0	1590	Color2 [DarkGray]	1	4					biosynthetic process;cellular biosynthetic process;cellular metabolic process;cellular nitrogen compound biosynthetic process;cellular nitrogen compound metabolic process;cellular process;coenzyme biosynthetic process;coenzyme metabolic process;cofactor biosynthetic process;cofactor metabolic process;heterocycle biosynthetic process;heterocycle metabolic process;metabolic process;NAD metabolic process;NADP biosynthetic process;NADP metabolic process;nicotinamide nucleotide biosynthetic process;nicotinamide nucleotide metabolic process;nitrogen compound metabolic process;nucleobase-containing compound biosynthetic process;nucleobase-containing compound metabolic process;nucleobase-containing small molecule metabolic process;nucleoside phosphate metabolic process;nucleotide biosynthetic process;nucleotide metabolic process;oxidoreduction coenzyme metabolic process;primary metabolic process;pyridine nucleotide biosynthetic process;pyridine nucleotide metabolic process;pyridine-containing compound biosynthetic process;pyridine-containing compound metabolic process;small molecule metabolic process	adenyl nucleotide binding;adenyl ribonucleotide binding;ATP binding;binding;catalytic activity;cation binding;ion binding;kinase activity;metal ion binding;NAD+ kinase activity;nucleotide binding;phosphotransferase activity, alcohol group as acceptor;purine nucleotide binding;purine ribonucleoside triphosphate binding;purine ribonucleotide binding;ribonucleotide binding;transferase activity;transferase activity, transferring phosphorus-containing groups	cell part;cytoplasm;intracellular part	Nicotinate and nicotinamide metabolism	ATP-binding;Completeproteome;Cytoplasm;Kinase;NAD;NADP;Nucleotide-binding;Referenceproteome;Transferase	ko00760	12	12	12	52.9	52.9	52.9	32.14	0	58.431	7716600000	670	29.2651	29.7165	29.4901	29.247	29.5199	29.313	29.1811	29.2071
Q9HZC1	Q9HZC1		0.092854	0.151404	Q9HZC1	Q9HZC1	1591	Color2 [DarkGray]	1	4						catalytic activity;hydrolase activity			Completeproteome;Referenceproteome		4	4	4	19.3	19.3	19.3	37.211	0	18.829	468640000	52	NaN	25.6484	25.8925	NaN	26.5057	26.2213	26.1712	24.7894
Q9HZC5	Q9HZC5		1.28282	-0.420701	Q9HZC5	Q9HZC5	1592	Color2 [DarkGray]	1	4						aminopeptidase activity;binding;catalytic activity;cation binding;exopeptidase activity;hydrolase activity;ion binding;metal ion binding;metallopeptidase activity;peptidase activity;peptidase activity, acting on L-amino acid peptides;transition metal ion binding;zinc ion binding		Glutathione metabolism	Aminopeptidase;Completeproteome;Hydrolase;Protease;Referenceproteome	ko00480	58	58	58	74.7	74.7	74.7	100.05	0	323.31	159370000000	7664	33.85	34.1637	34.1239	34.2291	33.2614	33.8092	33.9749	33.6384
Q9HZC9	Q9HZC9		0.126279	0.282082	Q9HZC9	Q9HZC9	1595	Color2 [DarkGray]	1	4						hedgehog receptor activity;molecular transducer activity;receptor activity;signal transducer activity;signaling receptor activity;transmembrane signaling receptor activity	cell part;integral to membrane;intrinsic to membrane;membrane part		Completeproteome;Referenceproteome		13	13	13	21.3	21.3	21.3	87.35	0	239.39	3048900000	252	27.3414	NaN	NaN	26.9154	28.1852	26.1843	26.8376	28.4348
Q9HZD8	Q9HZD8		0.276107	0.210571	Q9HZD8	Q9HZD8	1598	Color2 [DarkGray]	1	4						adenyl nucleotide binding;adenyl ribonucleotide binding;ATP binding;ATPase activity;binding;catalytic activity;hydrolase activity;hydrolase activity, acting on acid anhydrides;hydrolase activity, acting on acid anhydrides, in phosphorus-containing anhydrides;nucleoside-triphosphatase activity;nucleotide binding;purine nucleotide binding;purine ribonucleoside triphosphate binding;purine ribonucleotide binding;pyrophosphatase activity;ribonucleotide binding			Completeproteome;Referenceproteome		8	8	8	37.7	37.7	37.7	36.148	0	206.46	5295300000	745	27.9962	28.4896	28.685	28.8154	28.1762	28.4897	28.7659	29.3967
Q9HZE0	Q9HZE0		0.295865	-0.0858698	Q9HZE0	Q9HZE0	1600	Color2 [DarkGray]	1	4					2-oxoglutarate metabolic process;amine catabolic process;amine metabolic process;carboxylic acid catabolic process;carboxylic acid metabolic process;catabolic process;cellular amine metabolic process;cellular amino acid catabolic process;cellular amino acid metabolic process;cellular catabolic process;cellular ketone metabolic process;cellular metabolic process;cellular nitrogen compound metabolic process;cellular process;dicarboxylic acid metabolic process;fumarate metabolic process;glutamate catabolic process;glutamate catabolic process to 2-oxoglutarate;glutamate metabolic process;glutamine family amino acid catabolic process;glutamine family amino acid metabolic process;metabolic process;nitrogen compound metabolic process;organic acid catabolic process;organic acid metabolic process;oxoacid metabolic process;primary metabolic process;small molecule catabolic process;small molecule metabolic process	catalytic activity;glutamate dehydrogenase (NAD+) activity;oxidoreductase activity;oxidoreductase activity, acting on the CH-NH2 group of donors;oxidoreductase activity, acting on the CH-NH2 group of donors, NAD or NADP as acceptor		Alanine, aspartate and glutamate metabolism;Arginine and proline metabolism;Nitrogen metabolism	Completeproteome;Directproteinsequencing;Disulfidebond;NAD;Oxidoreductase;Referenceproteome	ko00250;ko00330;ko00910	125	125	125	74.4	74.4	74.4	182.64	0	323.31	801610000000	21375	36.1377	35.9557	35.9728	36.1957	35.7141	36.1813	36.1137	35.9094
Q9HZG1	Q9HZG1		0.0657634	0.0423632	Q9HZG1	Q9HZG1	1609	Color2 [DarkGray]	1	4						carboxypeptidase activity;catalytic activity;exopeptidase activity;hydrolase activity;peptidase activity;peptidase activity, acting on L-amino acid peptides;serine hydrolase activity;serine-type carboxypeptidase activity;serine-type exopeptidase activity;serine-type peptidase activity		Peptidoglycan biosynthesis	Carboxypeptidase;Completeproteome;Hydrolase;Protease;Referenceproteome	ko00550	12	12	12	30.9	30.9	30.9	51.86	0	115.39	3454000000	266	27.5293	27.2355	27.3567	27.9369	27.5873	27.9163	27.63	27.0944
Q9HZG5	Q9HZG5		0.49992	0.161942	Q9HZG5	Q9HZG5	1611	Color2 [DarkGray]	1	4					cellular metabolic process;cellular nitrogen compound metabolic process;cellular process;GTP metabolic process;heterocycle metabolic process;metabolic process;nitrogen compound metabolic process;nucleobase-containing compound metabolic process;nucleobase-containing small molecule metabolic process;nucleoside phosphate metabolic process;nucleoside triphosphate metabolic process;nucleotide metabolic process;primary metabolic process;purine nucleoside triphosphate metabolic process;purine nucleotide metabolic process;purine ribonucleoside triphosphate metabolic process;purine ribonucleotide metabolic process;purine-containing compound metabolic process;ribonucleoside triphosphate metabolic process;ribonucleotide metabolic process;small molecule metabolic process	binding;catalytic activity;cation binding;dGTPase activity;hydrolase activity;hydrolase activity, acting on ester bonds;ion binding;magnesium ion binding;metal ion binding;phosphoric ester hydrolase activity;triphosphoric monoester hydrolase activity		Purine metabolism	Completeproteome;Hydrolase;Referenceproteome	ko00230	16	16	16	46.3	46.3	46.3	50.083	0	82.379	5911800000	634	29.279	28.6889	28.733	28.9238	29.0101	29.2448	29.06	28.9575
Q9HZG6	Q9HZG6		1.46902	-0.388711	Q9HZG6	Q9HZG6	1612	Color2 [DarkGray]	1	4									Completeproteome;Referenceproteome		5	5	5	40.2	40.2	40.2	11.74	0	40.952	9463900000	500	30.0621	30.2143	29.8737	30.1545	29.4321	29.9942	29.7495	29.574
Q9HZH4	Q9HZH4		0.563958	0.259941	Q9HZH4	Q9HZH4	1616	Color2 [DarkGray]	1	4					biological regulation;biosynthetic process;cellular biosynthetic process;cellular macromolecule biosynthetic process;cellular macromolecule metabolic process;cellular metabolic process;cellular nitrogen compound metabolic process;cellular process;macromolecule biosynthetic process;macromolecule metabolic process;metabolic process;nitrogen compound metabolic process;nucleic acid metabolic process;nucleobase-containing compound metabolic process;primary metabolic process;regulation of biological process;regulation of biosynthetic process;regulation of cellular biosynthetic process;regulation of cellular macromolecule biosynthetic process;regulation of cellular metabolic process;regulation of cellular process;regulation of gene expression;regulation of macromolecule biosynthetic process;regulation of macromolecule metabolic process;regulation of metabolic process;regulation of nitrogen compound metabolic process;regulation of nucleobase-containing compound metabolic process;regulation of primary metabolic process;regulation of RNA metabolic process;regulation of transcription, DNA-dependent;RNA biosynthetic process;RNA metabolic process;transcription, DNA-dependent	binding;DNA binding;nucleic acid binding			Completeproteome;DNA-binding;Referenceproteome;Transcription;Transcriptionregulation		7	7	7	52.4	52.4	52.4	20.988	0	138.74	2347700000	318	27.8007	27.6945	27.2848	27.0001	27.4802	27.6292	28.0018	27.7087
Q9HZI0	Q9HZI0		0.57636	0.349366	Q9HZI0	Q9HZI0	1620	Color2 [DarkGray]	1	4					biosynthetic process;lipid biosynthetic process;lipid metabolic process;metabolic process;primary metabolic process	alkylglycerone-phosphate synthase activity;binding;catalytic activity;coenzyme binding;cofactor binding;flavin adenine dinucleotide binding;oxidoreductase activity;oxidoreductase activity, acting on CH-OH group of donors;oxidoreductase activity, acting on the CH-OH group of donors, NAD or NADP as acceptor;transferase activity;transferase activity, transferring alkyl or aryl (other than methyl) groups;UDP-N-acetylmuramate dehydrogenase activity		Ether lipid metabolism;Peroxisome	Completeproteome;Referenceproteome	ko00565;ko04146	20	20	20	52.4	52.4	52.4	58.019	0	139.59	4935500000	506	27.7673	28.0293	28.6651	28.6581	28.9991	28.1705	28.6401	28.7076
Q9HZI4;REV__Q9I365	Q9HZI4		0.353136	0.292917	Q9HZI4;REV__Q9I365	Q9HZI4	1622	Color2 [DarkGray]	1	4						binding;catalytic activity;cation binding;cofactor binding;ion binding;metal ion binding;molybdenum ion binding;pyridoxal phosphate binding;transition metal ion binding;vitamin B6 binding;vitamin binding			Completeproteome;Referenceproteome		14	14	14	60.1	60.1	60.1	29.579	0	193.5	12706000000	709	29.905	29.6429	29.5601	28.7521	29.6996	30.3198	29.9198	29.0925
Q9HZI7	Q9HZI7		0.304425	0.125273	Q9HZI7	Q9HZI7	1625	Color2 [DarkGray]	1	4						adenyl nucleotide binding;adenyl ribonucleotide binding;ATP binding;ATPase activity;binding;catalytic activity;hydrolase activity;hydrolase activity, acting on acid anhydrides;hydrolase activity, acting on acid anhydrides, in phosphorus-containing anhydrides;nucleoside-triphosphatase activity;nucleotide binding;purine nucleotide binding;purine ribonucleoside triphosphate binding;purine ribonucleotide binding;pyrophosphatase activity;ribonucleotide binding			ATP-binding;Completeproteome;Nucleotide-binding;Referenceproteome		23	23	23	44.2	44.2	44.2	71.155	0	126.34	3994400000	384	28.395	28.0746	28.4247	28.876	28.4297	28.6394	28.5431	28.6591
Q9HZJ2	Q9HZJ2		0.747601	0.123238	Q9HZJ2	Q9HZJ2	1627	Color2 [DarkGray]	1	4					carboxylic acid catabolic process;carboxylic acid metabolic process;catabolic process;cellular catabolic process;cellular ketone metabolic process;cellular lipid catabolic process;cellular lipid metabolic process;cellular metabolic process;cellular process;fatty acid beta-oxidation;fatty acid catabolic process;fatty acid metabolic process;fatty acid oxidation;lipid catabolic process;lipid metabolic process;lipid modification;lipid oxidation;metabolic process;monocarboxylic acid catabolic process;monocarboxylic acid metabolic process;organic acid catabolic process;organic acid metabolic process;oxidation-reduction process;oxoacid metabolic process;primary metabolic process;small molecule catabolic process;small molecule metabolic process	3-hydroxyacyl-CoA dehydrogenase activity;3-hydroxybutyryl-CoA epimerase activity;binding;carbon-oxygen lyase activity;catalytic activity;coenzyme binding;cofactor binding;dodecenoyl-CoA delta-isomerase activity;enoyl-CoA hydratase activity;hydro-lyase activity;intramolecular oxidoreductase activity;intramolecular oxidoreductase activity, transposing C=C bonds;isomerase activity;lyase activity;oxidoreductase activity;oxidoreductase activity, acting on CH-OH group of donors;oxidoreductase activity, acting on the CH-OH group of donors, NAD or NADP as acceptor;racemase and epimerase activity;racemase and epimerase activity, acting on hydroxy acids and derivatives		beta-Alanine metabolism;Biosynthesis of unsaturated fatty acids;Butanoate metabolism;Caprolactam degradation;Carbon fixation pathways in prokaryotes;Fatty acid metabolism;Geraniol degradation;Limonene and pinene degradation;Lysine degradation;Propanoate metabolism;Tryptophan metabolism;Valine, leucine and isoleucine degradation	Completeproteome;Fattyacidmetabolism;Isomerase;Lipiddegradation;Lipidmetabolism;Lyase;Multifunctionalenzyme;NAD;Oxidoreductase;Referenceproteome	ko00071;ko00280;ko00281;ko00310;ko00380;ko00410;ko00640;ko00650;ko00720;ko00903;ko00930;ko01040	47	47	47	66.2	66.2	66.2	76.953	0	323.31	230740000000	8244	34.3431	34.0745	34.1362	34.1174	34.4163	34.1624	34.3343	34.2511
Q9HZJ3	Q9HZJ3		0.261638	-0.0768642	Q9HZJ3	Q9HZJ3	1628	Color2 [DarkGray]	1	4					carboxylic acid catabolic process;carboxylic acid metabolic process;catabolic process;cellular catabolic process;cellular ketone metabolic process;cellular lipid catabolic process;cellular lipid metabolic process;cellular metabolic process;cellular process;fatty acid beta-oxidation;fatty acid catabolic process;fatty acid metabolic process;fatty acid oxidation;lipid catabolic process;lipid metabolic process;lipid modification;lipid oxidation;metabolic process;monocarboxylic acid catabolic process;monocarboxylic acid metabolic process;organic acid catabolic process;organic acid metabolic process;oxidation-reduction process;oxoacid metabolic process;primary metabolic process;small molecule catabolic process;small molecule metabolic process	acetyl-CoA C-acyltransferase activity;C-acyltransferase activity;catalytic activity;transferase activity;transferase activity, transferring acyl groups;transferase activity, transferring acyl groups other than amino-acyl groups	cell part;cytoplasm;intracellular part	alpha-Linolenic acid metabolism;Benzoate degradation;Ethylbenzene degradation;Fatty acid metabolism;Geraniol degradation;Valine, leucine and isoleucine degradation	Acyltransferase;Completeproteome;Cytoplasm;Fattyacidmetabolism;Lipiddegradation;Lipidmetabolism;Referenceproteome;Transferase	ko00071;ko00280;ko00281;ko00362;ko00592;ko00642	21	21	21	69.3	69.3	69.3	41.643	0	323.31	114000000000	4066	33.0696	32.6932	32.6376	32.9146	32.5905	32.7027	32.8147	32.8997
Q9HZJ6	Q9HZJ6		1.45307	1.02048	Q9HZJ6	Q9HZJ6	1631	Color2 [DarkGray]	1	4									Completeproteome;Referenceproteome		8	8	8	45.3	45.3	45.3	19.071	0	29.684	1037300000	96	NaN	27.0392	NaN	26.3719	27.6287	28.2284	27.5034	27.5435
Q9HZK0	Q9HZK0		1.33685	0.454599	Q9HZK0	Q9HZK0	1633	Color2 [DarkGray]	1	4					amine metabolic process;aminoglycan biosynthetic process;aminoglycan metabolic process;biological regulation;biosynthetic process;carbohydrate biosynthetic process;carbohydrate metabolic process;cell cycle;cell division;cell wall macromolecule biosynthetic process;cell wall macromolecule metabolic process;cell wall organization;cell wall organization or biogenesis;cellular biosynthetic process;cellular cell wall macromolecule metabolic process;cellular cell wall organization or biogenesis;cellular component macromolecule biosynthetic process;cellular component organization or biogenesis;cellular component organization or biogenesis at cellular level;cellular macromolecule biosynthetic process;cellular macromolecule metabolic process;cellular metabolic process;cellular process;glycosaminoglycan biosynthetic process;glycosaminoglycan metabolic process;macromolecule biosynthetic process;macromolecule metabolic process;metabolic process;nitrogen compound metabolic process;peptidoglycan biosynthetic process;peptidoglycan metabolic process;peptidoglycan turnover;polysaccharide biosynthetic process;polysaccharide metabolic process;primary metabolic process;regulation of anatomical structure morphogenesis;regulation of biological process;regulation of biological quality;regulation of cell morphogenesis;regulation of cell shape;regulation of cellular component organization;regulation of cellular process;regulation of developmental process	beta-N-acetylhexosaminidase activity;catalytic activity;hexosaminidase activity;hydrolase activity;hydrolase activity, acting on glycosyl bonds;hydrolase activity, hydrolyzing O-glycosyl compounds	cell part;cytoplasm;intracellular part	Amino sugar and nucleotide sugar metabolism	Cellcycle;Celldivision;Cellshape;Cellwallbiogenesis/degradation;Completeproteome;Cytoplasm;Glycosidase;Hydrolase;Peptidoglycansynthesis;Referenceproteome	ko00520	16	16	16	53.6	53.6	53.6	36.101	0	73.971	24442000000	1449	31.1576	30.7995	31.1334	30.6224	31.7422	31.3578	31.2596	31.1717
Q9HZK6	Q9HZK6		0.217799	0.135317	Q9HZK6	Q9HZK6	1638	Color2 [DarkGray]	1	4					cation transport;establishment of localization;ion transport;metal ion transport;monovalent inorganic cation transport;sodium ion transport;transport	catalytic activity;oxidoreductase activity;oxidoreductase activity, acting on NADH or NADPH;oxidoreductase activity, acting on NADH or NADPH, quinone or similar compound as acceptor			Completeproteome;Iontransport;NAD;Oxidoreductase;Referenceproteome;Sodium;Sodiumtransport;Transport;Ubiquinone		26	26	26	66.7	66.7	66.7	48.081	0	323.31	33369000000	2048	31.9365	31.5743	31.567	31.6631	32.5099	31.6728	31.4903	31.6092
Q9HZK8	Q9HZK8		0.0997101	-0.0869026	Q9HZK8	Q9HZK8	1640	Color2 [DarkGray]	1	4					cation transport;establishment of localization;ion transport;metal ion transport;monovalent inorganic cation transport;sodium ion transport;transport	binding;catalytic activity;coenzyme binding;cofactor binding;FMN binding;nucleotide binding;oxidoreductase activity;oxidoreductase activity, acting on NADH or NADPH;oxidoreductase activity, acting on NADH or NADPH, quinone or similar compound as acceptor	cell part;cell wall;external encapsulating structure;Gram-negative-bacterium-type cell wall;integral to membrane;intrinsic to membrane;membrane;membrane part;peptidoglycan-based cell wall;plasma membrane		Cellinnermembrane;Cellmembrane;Completeproteome;Flavoprotein;FMN;Iontransport;Membrane;NAD;Oxidoreductase;Phosphoprotein;Referenceproteome;Sodium;Sodiumtransport;Transmembrane;Transmembranehelix;Transport;Ubiquinone		12	12	12	59.4	59.4	59.4	27.779	0	230.8	14919000000	990	30.7978	30.3143	30.4649	30.6947	31.3354	30.278	30.378	29.9327
Q9HZL1	Q9HZL1		0.47425	0.109247	Q9HZL1	Q9HZL1	1641	Color2 [DarkGray]	1	4					cation transport;establishment of localization;ion transport;metal ion transport;monovalent inorganic cation transport;sodium ion transport;transport	2 iron, 2 sulfur cluster binding;binding;catalytic activity;cation binding;electron carrier activity;ion binding;iron-sulfur cluster binding;metal cluster binding;metal ion binding;oxidoreductase activity;oxidoreductase activity, acting on NADH or NADPH;oxidoreductase activity, acting on NADH or NADPH, quinone or similar compound as acceptor	cell part;integral to membrane;intrinsic to membrane;membrane;membrane part;plasma membrane		2Fe-2S;Cellinnermembrane;Cellmembrane;Completeproteome;FAD;Flavoprotein;Iontransport;Iron;Iron-sulfur;Membrane;Metal-binding;NAD;Oxidoreductase;Referenceproteome;Sodium;Sodiumtransport;Transmembrane;Transmembranehelix;Transport;Ubiquinone		15	15	15	32.9	32.9	32.9	45.47	0	44.734	5807600000	527	29.1747	28.8339	29.0072	29.0129	29.1065	29.3311	28.9621	29.0659
Q9HZL4	Q9HZL4		0.652086	0.177029	Q9HZL4	Q9HZL4	1643	Color2 [DarkGray]	1	4					alcohol metabolic process;alditol metabolic process;carbohydrate metabolic process;cellular carbohydrate metabolic process;cellular metabolic process;cellular process;glycerol metabolic process;lipid metabolic process;metabolic process;polyol metabolic process;primary metabolic process;small molecule metabolic process	catalytic activity;glycerophosphodiester phosphodiesterase activity;hydrolase activity;hydrolase activity, acting on ester bonds;phosphoric diester hydrolase activity;phosphoric ester hydrolase activity		Glycerophospholipid metabolism	Completeproteome;Referenceproteome	ko00564	15	15	15	65.4	65.4	65.4	26.887	0	246.7	13817000000	937	30.2575	29.7085	30.0002	30.0845	30.2489	30.2222	30.0081	30.2797
Q9HZL5	Q9HZL5		0.578469	-0.460714	Q9HZL5	Q9HZL5	1644	Color2 [DarkGray]	1	4						binding;cyclic nucleotide binding;cyclic-di-GMP binding;guanyl nucleotide binding;guanyl ribonucleotide binding;nucleotide binding;purine nucleotide binding;purine ribonucleotide binding;ribonucleotide binding			Completeproteome;Referenceproteome		7	7	7	26	26	26	28.376	0	13.016	1462800000	142	NaN	26.5545	27.1445	26.8558	25.7692	NaN	26.7295	26.674
Q9HZL6	Q9HZL6		0.557163	0.416584	Q9HZL6	Q9HZL6	1645	Color2 [DarkGray]	1	4						lipoprotein transporter activity;protein transporter activity;substrate-specific transporter activity;transporter activity	cell part;integral to membrane;intrinsic to membrane;membrane;membrane part;plasma membrane	ABC transporters	Cellmembrane;Completeproteome;Membrane;Referenceproteome;Transmembrane;Transmembranehelix	ko02010	11	11	11	33.2	33.2	33.2	45.365	0	53.436	6314500000	441	29.494	28.1651	29.0242	28.8445	29.7827	29.1356	28.7945	29.4815
Q9HZL7	Q9HZL7		0.48191	-0.219121	Q9HZL7	Q9HZL7	1646	Color2 [DarkGray]	1	4						adenyl nucleotide binding;adenyl ribonucleotide binding;ATP binding;ATPase activity;binding;catalytic activity;hydrolase activity;hydrolase activity, acting on acid anhydrides;hydrolase activity, acting on acid anhydrides, in phosphorus-containing anhydrides;lipoprotein transporter activity;nucleoside-triphosphatase activity;nucleotide binding;protein transporter activity;purine nucleotide binding;purine ribonucleoside triphosphate binding;purine ribonucleotide binding;pyrophosphatase activity;ribonucleotide binding;substrate-specific transporter activity;transporter activity	ATP-binding cassette (ABC) transporter complex;cell part;macromolecular complex;membrane part;protein complex	ABC transporters	ATP-binding;Cellinnermembrane;Cellmembrane;Completeproteome;Hydrolase;Membrane;Nucleotide-binding;Referenceproteome;Transport	ko02010	7	7	7	55.9	55.9	55.9	24.65	0	47.499	14270000000	452	30.7559	30.6277	30.3921	30.4214	30.5416	30.6371	30.3439	29.798
Q9HZM1	Q9HZM1		0.198007	0.151068	Q9HZM1	Q9HZM1	1648	Color2 [DarkGray]	1	4						protein transporter activity;substrate-specific transporter activity;transporter activity	cell part;integral to membrane;intrinsic to membrane;membrane part		Completeproteome;Membrane;Proteintransport;Referenceproteome;Transmembrane;Transport		9	9	9	46.9	46.9	46.9	22.89	0	97.345	8643400000	620	29.9414	29.6771	29.3493	29.785	30.6094	29.3453	29.8131	29.5893
Q9HZM5	Q9HZM5		0.126123	-0.167701	Q9HZM5	Q9HZM5	1651	Color2 [DarkGray]	1	4					alcohol biosynthetic process;alcohol metabolic process;biosynthetic process;carbohydrate biosynthetic process;carbohydrate metabolic process;carboxylic acid biosynthetic process;carboxylic acid metabolic process;cellular biosynthetic process;cellular carbohydrate biosynthetic process;cellular carbohydrate metabolic process;cellular ketone metabolic process;cellular metabolic process;cellular nitrogen compound metabolic process;cellular process;CMP-keto-3-deoxy-D-manno-octulosonic acid biosynthetic process;CMP-keto-3-deoxy-D-manno-octulosonic acid metabolic process;keto-3-deoxy-D-manno-octulosonic acid biosynthetic process;keto-3-deoxy-D-manno-octulosonic acid metabolic process;metabolic process;monosaccharide biosynthetic process;monosaccharide metabolic process;nitrogen compound metabolic process;nucleobase-containing compound metabolic process;nucleotide-sugar biosynthetic process;nucleotide-sugar metabolic process;organic acid biosynthetic process;organic acid metabolic process;oxoacid metabolic process;primary metabolic process;small molecule biosynthetic process;small molecule metabolic process	3-deoxy-manno-octulosonate cytidylyltransferase activity;catalytic activity;cytidylyltransferase activity;nucleotidyltransferase activity;transferase activity;transferase activity, transferring phosphorus-containing groups	cell part;cytoplasm;intracellular part	Lipopolysaccharide biosynthesis	Completeproteome;Cytoplasm;Lipopolysaccharidebiosynthesis;Nucleotidyltransferase;Referenceproteome;Transferase	ko00540	10	10	10	53.1	53.1	53.1	27.646	0	16.271	1160400000	115	26.2999	27.6358	27.436	27.6712	NaN	27.1257	NaN	27.0603
Q9HZM9	Q9HZM9		0.181679	-0.105601	Q9HZM9	Q9HZM9	1654	Color2 [DarkGray]	1	4					cellular macromolecule metabolic process;cellular metabolic process;cellular nitrogen compound metabolic process;cellular process;macromolecule metabolic process;macromolecule modification;metabolic process;ncRNA metabolic process;ncRNA processing;nitrogen compound metabolic process;nucleic acid metabolic process;nucleobase-containing compound metabolic process;primary metabolic process;pseudouridine synthesis;RNA metabolic process;RNA modification;RNA processing;rRNA metabolic process;rRNA processing	binding;catalytic activity;intramolecular transferase activity;isomerase activity;nucleic acid binding;pseudouridine synthase activity;RNA binding			Completeproteome;Isomerase;Referenceproteome;RNA-binding;rRNAprocessing		15	15	15	51.9	51.9	51.9	35.641	0	37.292	3597100000	390	28.4283	28.1441	27.9033	28.013	27.5162	27.895	28.2743	28.3807
Q9HZN1	Q9HZN1		1.48337	0.719318	Q9HZN1	Q9HZN1	1656	Color2 [DarkGray]	1	4						catalytic activity;hydrolase activity;peptidase activity			Completeproteome;Referenceproteome		14	14	14	57.7	57.7	57.7	36.063	0	323.31	28595000000	1844	30.9331	30.5823	30.2704	30.5298	31.5649	30.9314	30.9116	31.785
Q9HZN9	Q9HZN9		0.156642	0.154887	Q9HZN9	Q9HZN9	1660	Color2 [DarkGray]	1	4						catalytic activity;deoxyribonuclease activity;endodeoxyribonuclease activity;endodeoxyribonuclease activity, producing 5'-phosphomonoesters;endonuclease activity;endonuclease activity, active with either ribo- or deoxyribonucleic acids and producing 5'-phosphomonoesters;hydrolase activity;hydrolase activity, acting on ester bonds;nuclease activity			Completeproteome;Referenceproteome		6	6	6	38	38	38	28.114	0	26.105	3083200000	300	27.7376	28.532	28.3984	28.304	28.1977	29.0848	28.7584	27.5506
Q9HZP0	Q9HZP0		0.713976	0.402891	Q9HZP0	Q9HZP0	1661	Color2 [DarkGray]	1	4						binding;catalytic activity;cofactor binding;pyridoxal phosphate binding;vitamin B6 binding;vitamin binding			Completeproteome;Referenceproteome		8	8	8	27.6	27.6	27.6	42.109	0	33.859	2705000000	243	28.1521	27.7607	28.0928	27.4232	28.0816	28.8754	28.2165	27.8667
Q9HZP1	Q9HZP1		0.226917	-0.197801	Q9HZP1	Q9HZP1	1662	Color2 [DarkGray]	1	4					biological regulation;biosynthetic process;cellular biosynthetic process;cellular macromolecule biosynthetic process;cellular macromolecule metabolic process;cellular metabolic process;cellular nitrogen compound metabolic process;cellular process;macromolecule biosynthetic process;macromolecule metabolic process;metabolic process;nitrogen compound metabolic process;nucleic acid metabolic process;nucleobase-containing compound metabolic process;primary metabolic process;regulation of biological process;regulation of biosynthetic process;regulation of cellular biosynthetic process;regulation of cellular macromolecule biosynthetic process;regulation of cellular metabolic process;regulation of cellular process;regulation of gene expression;regulation of macromolecule biosynthetic process;regulation of macromolecule metabolic process;regulation of metabolic process;regulation of nitrogen compound metabolic process;regulation of nucleobase-containing compound metabolic process;regulation of primary metabolic process;regulation of RNA metabolic process;regulation of transcription, DNA-dependent;RNA biosynthetic process;RNA metabolic process;transcription, DNA-dependent	binding;DNA binding;nucleic acid binding			Completeproteome;DNA-binding;Referenceproteome;Transcription;Transcriptionregulation		5	5	5	20.3	20.3	20.3	25.028	0	10.387	3869100000	251	27.9747	28.2985	28.5772	28.4265	27.1673	28.6388	28.3851	28.2946
Q9HZQ2	Q9HZQ2		0.569055	0.271229	Q9HZQ2	Q9HZQ2	1670	Color2 [DarkGray]	1	4					biosynthetic process;cellular biosynthetic process;cellular metabolic process;cellular nitrogen compound biosynthetic process;cellular nitrogen compound metabolic process;cellular process;cobalamin biosynthetic process;cobalamin metabolic process;cofactor biosynthetic process;cofactor metabolic process;heterocycle biosynthetic process;heterocycle metabolic process;metabolic process;nitrogen compound metabolic process;porphyrin-containing compound biosynthetic process;porphyrin-containing compound metabolic process;small molecule biosynthetic process;small molecule metabolic process;tetrapyrrole biosynthetic process;tetrapyrrole metabolic process;vitamin biosynthetic process;vitamin metabolic process;water-soluble vitamin biosynthetic process;water-soluble vitamin metabolic process	adenyl nucleotide binding;adenyl ribonucleotide binding;ATP binding;binding;nucleotide binding;purine nucleotide binding;purine ribonucleoside triphosphate binding;purine ribonucleotide binding;ribonucleotide binding		Porphyrin and chlorophyll metabolism	ATP-binding;Cobalaminbiosynthesis;Completeproteome;Nucleotide-binding;Porphyrinbiosynthesis;Referenceproteome	ko00860	13	13	13	40.5	40.5	40.5	41.206	0	203.85	16371000000	1082	31.217	30.3903	30.5447	30.4907	31.1416	31.1028	30.857	30.6262
Q9HZQ5	Q9HZQ5		0.122592	0.194016	Q9HZQ5	Q9HZQ5	1672	Color2 [DarkGray]	1	4						adenyl nucleotide binding;adenyl ribonucleotide binding;ATP binding;ATPase activity;binding;catalytic activity;hydrolase activity;hydrolase activity, acting on acid anhydrides;hydrolase activity, acting on acid anhydrides, in phosphorus-containing anhydrides;nucleoside-triphosphatase activity;nucleotide binding;purine nucleotide binding;purine ribonucleoside triphosphate binding;purine ribonucleotide binding;pyrophosphatase activity;ribonucleotide binding		Porphyrin and chlorophyll metabolism	Completeproteome;Referenceproteome	ko00860	8	8	8	40.2	40.2	40.2	36.545	0	34.956	2176600000	161	27.6782	26.6101	NaN	NaN	28.0662	26.8631	27.6724	26.7507
Q9HZS0	Q9HZS0		0.711285	0.74022	Q9HZS0	Q9HZS0	1675	Color2 [DarkGray]	1	4									Completeproteome;Referenceproteome		18	18	18	45.8	45.8	45.8	49.478	0	102.25	6528800000	684	27.5763	29.0763	28.1785	28.8159	NaN	28.9075	28.7059	29.8425
Q9HZS7	Q9HZS7		0.696644	-0.951073	Q9HZS7	Q9HZS7	1676	Color2 [DarkGray]	1	4					chemotaxis;locomotion;response to chemical stimulus;response to external stimulus;response to stimulus;taxis	molecular transducer activity;signal transducer activity	cell part;integral to membrane;intrinsic to membrane;membrane part	Bacterial chemotaxis;Two-component system	Completeproteome;Referenceproteome	ko02020;ko02030	25	23	23	58.7	53.4	53.4	58.32	0	323.31	8961600000	712	29.6521	30.1482	30.2118	30.2507	27.6418	29.6359	30.0661	NaN
Q9HZS9	Q9HZS9		0.718435	-0.502326	Q9HZS9	Q9HZS9	1677	Color2 [DarkGray]	1	4						catalytic activity;oxidoreductase activity			Completeproteome;Referenceproteome		7	7	7	37.4	37.4	37.4	26.738	0	43.912	2704400000	250	27.6397	27.9319	28.5372	28.7555	27.8241	27.4221	27.3169	28.2918
Q9HZU0	Q9HZU0		0.76142	0.281693	Q9HZU0	Q9HZU0	1680	Color2 [DarkGray]	1	4					biosynthetic process;cellular biosynthetic process;cellular metabolic process;cellular nitrogen compound biosynthetic process;cellular nitrogen compound metabolic process;cellular process;cobalamin biosynthetic process;cobalamin metabolic process;cofactor biosynthetic process;cofactor metabolic process;heterocycle biosynthetic process;heterocycle metabolic process;metabolic process;nitrogen compound metabolic process;porphyrin-containing compound biosynthetic process;porphyrin-containing compound metabolic process;small molecule biosynthetic process;small molecule metabolic process;tetrapyrrole biosynthetic process;tetrapyrrole metabolic process;vitamin biosynthetic process;vitamin metabolic process;water-soluble vitamin biosynthetic process;water-soluble vitamin metabolic process	catalytic activity;methyltransferase activity;precorrin-6Y C5,15-methyltransferase (decarboxylating) activity;protein methyltransferase activity;S-adenosylmethionine-dependent methyltransferase activity;transferase activity;transferase activity, transferring one-carbon groups		Porphyrin and chlorophyll metabolism	Cobalaminbiosynthesis;Completeproteome;Methyltransferase;Referenceproteome;S-adenosyl-L-methionine;Transferase	ko00860	12	12	12	41.7	41.7	41.7	44.127	0	53.112	2131200000	195	27.2162	26.5695	26.7967	27.3009	27.2028	27.1886	27.1973	27.4214
Q9HZU6	Q9HZU6		0.249387	0.0938592	Q9HZU6	Q9HZU6	1682	Color2 [DarkGray]	1	4									3D-structure;Completeproteome;Referenceproteome		7	7	7	79	79	79	12.936	0	52.691	10282000000	686	29.9567	29.5666	29.5744	29.6862	30.0866	29.663	29.5257	29.884
Q9HZW4	Q9HZW4		0.197773	-0.0735628	Q9HZW4	Q9HZW4	1691	Color2 [DarkGray]	1	4									Completeproteome;Referenceproteome		3	3	3	41.8	41.8	41.8	6.2693	0	63.271	11828000000	329	29.9557	NaN	30.3554	30.1733	30.2602	29.8911	30.227	29.9734
Q9HZX1	Q9HZX1		0.243637	0.149019	Q9HZX1	Q9HZX1	1693	Color2 [DarkGray]	1	4						adenyl nucleotide binding;adenyl ribonucleotide binding;ATP binding;ATPase activity;binding;catalytic activity;hydrolase activity;hydrolase activity, acting on acid anhydrides;hydrolase activity, acting on acid anhydrides, in phosphorus-containing anhydrides;nucleoside-triphosphatase activity;nucleotide binding;purine nucleotide binding;purine ribonucleoside triphosphate binding;purine ribonucleotide binding;pyrophosphatase activity;ribonucleotide binding			Completeproteome;Referenceproteome		10	10	10	42.3	42.3	42.3	32.851	0	20.571	883710000	107	NaN	26.8393	26.2003	26.8389	26.9502	26.451	27.0717	26.628
Q9HZX4	Q9HZX4		0.197124	0.105719	Q9HZX4	Q9HZX4	1694	Color2 [DarkGray]	1	4									Completeproteome;Referenceproteome		8	8	8	47.3	47.3	47.3	28.803	0	44.592	851480000	74	27.1496	27.2255	27.1311	NaN	26.751	27.5099	27.4175	27.4194
Q9HZX5	Q9HZX5		0.0328075	-0.0261965	Q9HZX5	Q9HZX5	1695	Color2 [DarkGray]	1	4					acyl-CoA metabolic process;cellular metabolic process;cellular process;coenzyme metabolic process;cofactor metabolic process;metabolic process;thioester metabolic process	acyl-CoA hydrolase activity;catalytic activity;CoA hydrolase activity;hydrolase activity;hydrolase activity, acting on ester bonds;thiolester hydrolase activity			Completeproteome;Referenceproteome		11	11	11	49.4	49.4	49.4	28.695	0	120.03	4618700000	412	28.3198	28.7522	28.5888	28.0218	28.0426	27.9958	28.6347	28.9047
Q9HZX9	Q9HZX9		1.21614	-0.428665	Q9HZX9	Q9HZX9	1696	Color2 [DarkGray]	1	4						molecular transducer activity;signal transducer activity	cell part;integral to membrane;intrinsic to membrane;membrane part		Completeproteome;Referenceproteome		21	20	20	66.7	64.7	64.7	51.457	0	323.31	51640000000	2512	32.5691	32.1993	32.2915	32.4264	31.8293	32.1203	32.2924	31.5295
Q9HZY5	Q9HZY5		0.0496835	0.0327277	Q9HZY5	Q9HZY5	1699	Color2 [DarkGray]	1	4					biological regulation;biosynthetic process;cellular biosynthetic process;cellular macromolecule biosynthetic process;cellular macromolecule metabolic process;cellular metabolic process;cellular nitrogen compound metabolic process;cellular process;macromolecule biosynthetic process;macromolecule metabolic process;metabolic process;nitrogen compound metabolic process;nucleic acid metabolic process;nucleobase-containing compound metabolic process;primary metabolic process;regulation of biological process;regulation of biosynthetic process;regulation of cellular biosynthetic process;regulation of cellular macromolecule biosynthetic process;regulation of cellular metabolic process;regulation of cellular process;regulation of gene expression;regulation of macromolecule biosynthetic process;regulation of macromolecule metabolic process;regulation of metabolic process;regulation of nitrogen compound metabolic process;regulation of nucleobase-containing compound metabolic process;regulation of primary metabolic process;regulation of RNA metabolic process;regulation of transcription elongation, DNA-dependent;regulation of transcription, DNA-dependent;RNA biosynthetic process;RNA metabolic process;transcription, DNA-dependent	binding;DNA binding;nucleic acid binding			Coiledcoil;Completeproteome;DNA-binding;Referenceproteome;Transcription;Transcriptionregulation		7	7	7	50	50	50	19.144	0	8.9199	1809200000	173	27.184	27.3319	27.5207	27.0855	NaN	27.6004	27.0261	NaN
Q9HZY7	Q9HZY7		0.577866	0.250569	Q9HZY7	Q9HZY7	1701	Color2 [DarkGray]	1	4						adenyl nucleotide binding;adenyl ribonucleotide binding;ATP binding;ATPase activity;binding;catalytic activity;hydrolase activity;hydrolase activity, acting on acid anhydrides;hydrolase activity, acting on acid anhydrides, in phosphorus-containing anhydrides;nucleoside-triphosphatase activity;nucleotide binding;purine nucleotide binding;purine ribonucleoside triphosphate binding;purine ribonucleotide binding;pyrophosphatase activity;ribonucleotide binding			ATP-binding;Completeproteome;Nucleotide-binding;Referenceproteome		10	10	10	53.3	53.3	53.3	24.585	0	141.53	10745000000	716	30.0028	29.559	29.3748	29.8242	30.3241	29.6064	29.8676	29.9649
Q9HZZ2	Q9HZZ2		0.357962	0.192309	Q9HZZ2	Q9HZZ2	1704	Color2 [DarkGray]	1	4					biosynthetic process;cellular biosynthetic process;cellular metabolic process;cellular process;metabolic process;peptide biosynthetic process;peptide metabolic process	binding;nucleic acid binding;RNA binding;translation elongation factor activity;translation factor activity, nucleic acid binding	cell part;cytoplasm;intracellular part		3D-structure;Completeproteome;Cytoplasm;Elongationfactor;Proteinbiosynthesis;Referenceproteome		12	12	12	56.9	56.9	56.9	20.985	0	323.31	99931000000	2064	32.7411	33.6479	33.7261	33.2939	33.6024	33.6473	33.3802	33.5482
Q9HZZ4	Q9HZZ4		1.29495	0.401061	Q9HZZ4	Q9HZZ4	1706	Color2 [DarkGray]	1	4					biological regulation;biosynthetic process;cellular biosynthetic process;cellular macromolecule biosynthetic process;cellular macromolecule metabolic process;cellular metabolic process;cellular nitrogen compound metabolic process;cellular process;macromolecule biosynthetic process;macromolecule metabolic process;metabolic process;negative regulation of biological process;negative regulation of biosynthetic process;negative regulation of cellular biosynthetic process;negative regulation of cellular macromolecule biosynthetic process;negative regulation of cellular metabolic process;negative regulation of cellular process;negative regulation of gene expression;negative regulation of macromolecule biosynthetic process;negative regulation of macromolecule metabolic process;negative regulation of metabolic process;negative regulation of nitrogen compound metabolic process;negative regulation of nucleobase-containing compound metabolic process;negative regulation of RNA metabolic process;negative regulation of transcription, DNA-dependent;nitrogen compound metabolic process;nucleic acid metabolic process;nucleobase-containing compound metabolic process;primary metabolic process;regulation of biological process;regulation of biosynthetic process;regulation of cellular biosynthetic process;regulation of cellular macromolecule biosynthetic process;regulation of cellular metabolic process;regulation of cellular process;regulation of gene expression;regulation of macromolecule biosynthetic process;regulation of macromolecule metabolic process;regulation of metabolic process;regulation of nitrogen compound metabolic process;regulation of nucleobase-containing compound metabolic process;regulation of primary metabolic process;regulation of RNA metabolic process;regulation of transcription, DNA-dependent;RNA biosynthetic process;RNA metabolic process;transcription, DNA-dependent	binding;DNA binding;nucleic acid binding;nucleic acid binding transcription factor activity;regulatory region DNA binding;regulatory region nucleic acid binding;sequence-specific DNA binding transcription factor activity;transcription regulatory region DNA binding	cell part;intracellular		Completeproteome;DNA-binding;Referenceproteome;Transcription;Transcriptionregulation		5	5	5	22.5	22.5	22.5	16.795	0	35.379	4083400000	262	28.5298	28.489	28.3747	29.0192	29.1002	28.8068	28.9366	29.1735
Q9I000	Q9I000		0.171585	0.074245	Q9I000	Q9I000	1708	Color2 [DarkGray]	1	4					amine biosynthetic process;amine metabolic process;aromatic amino acid family biosynthetic process;aromatic amino acid family metabolic process;aromatic compound biosynthetic process;biosynthetic process;carboxylic acid biosynthetic process;carboxylic acid metabolic process;cellular amine metabolic process;cellular amino acid biosynthetic process;cellular amino acid metabolic process;cellular aromatic compound metabolic process;cellular biosynthetic process;cellular ketone metabolic process;cellular metabolic process;cellular nitrogen compound biosynthetic process;cellular nitrogen compound metabolic process;cellular process;chorismate metabolic process;dicarboxylic acid metabolic process;metabolic process;nitrogen compound metabolic process;organic acid biosynthetic process;organic acid metabolic process;oxoacid metabolic process;primary metabolic process;small molecule biosynthetic process;small molecule metabolic process	3-deoxy-7-phosphoheptulonate synthase activity;catalytic activity;transferase activity;transferase activity, transferring alkyl or aryl (other than methyl) groups		Phenylalanine, tyrosine and tryptophan biosynthesis	Completeproteome;Referenceproteome	ko00400	15	15	15	42.6	42.6	42.6	49.851	0	203.82	3319000000	304	28.6726	28.5476	28.3265	27.9693	28.6113	28.3594	28.5125	28.3298
Q9I011	Q9I011		0.332033	0.375367	Q9I011	Q9I011	1711	Color2 [DarkGray]	1	4					response to chemical stimulus;response to inorganic substance;response to metal ion;response to stimulus	catalytic activity;methyltransferase activity;S-adenosylmethionine-dependent methyltransferase activity;S-methyltransferase activity;thiopurine S-methyltransferase activity;transferase activity;transferase activity, transferring one-carbon groups	cell part;cytoplasm;intracellular part	Drug metabolism - other enzymes	Completeproteome;Cytoplasm;Methyltransferase;Referenceproteome;S-adenosyl-L-methionine;Transferase	ko00983	9	9	9	52.8	52.8	52.8	24.875	0	43.068	450190000	71	NaN	25.2476	26.1421	25.6763	25.6585	27.1364	25.7255	25.7358
Q9I013	Q9I013		0.859482	0.719905	Q9I013	Q9I013	1713	Color2 [DarkGray]	1	4						binding;catalytic activity;cation binding;endopeptidase activity;hydrolase activity;ion binding;metal ion binding;metalloendopeptidase activity;metallopeptidase activity;peptidase activity;peptidase activity, acting on L-amino acid peptides;transition metal ion binding;zinc ion binding	cell part;integral to membrane;intrinsic to membrane;membrane;membrane part;plasma membrane		Cellinnermembrane;Cellmembrane;Completeproteome;Hydrolase;Membrane;Metal-binding;Metalloprotease;Protease;Referenceproteome;Transmembrane;Transmembranehelix;Zinc		9	9	9	35.7	35.7	35.7	31.593	0	198.82	5888200000	446	28.9348	28.4654	28.0723	27.8801	29.6862	28.0977	28.997	29.4513
Q9I017	Q9I017		0.779789	0.249716	Q9I017	Q9I017	1716	Color2 [DarkGray]	1	4					response to chemical stimulus;response to oxidative stress;response to stimulus;response to stress	antioxidant activity;catalytic activity;glutathione peroxidase activity;oxidoreductase activity;oxidoreductase activity, acting on peroxide as acceptor;peroxidase activity		Arachidonic acid metabolism;Glutathione metabolism	Completeproteome;Oxidoreductase;Peroxidase;Referenceproteome	ko00480;ko00590	9	9	9	56.5	56.5	56.5	17.659	0	16.923	3789600000	280	28.4261	28.3417	28.4863	28.73	28.3708	28.957	28.7301	28.925
Q9I019	Q9I019		0.583429	0.437176	Q9I019	Q9I019	1717	Color2 [DarkGray]	1	4						catalytic activity;kinase activity;molecular transducer activity;phosphotransferase activity, alcohol group as acceptor;phosphotransferase activity, nitrogenous group as acceptor;protein histidine kinase activity;protein kinase activity;signal transducer activity;transferase activity;transferase activity, transferring phosphorus-containing groups;two-component sensor activity	cell part;membrane		Completeproteome;Phosphoprotein;Referenceproteome		16	16	16	29.3	29.3	29.3	85.86	0	98.412	961990000	145	26.1545	25.5315	26.0652	25.2505	26.2612	NaN	26.6263	25.6754
Q9I020	Q9I020		1.20127	0.267884	Q9I020	Q9I020	1718	Color2 [DarkGray]	1	4									Completeproteome;Referenceproteome		14	14	14	48	48	48	33.792	0	89.487	27634000000	1745	31.2817	30.8949	30.9936	31.076	31.539	31.3828	31.1567	31.2392
Q9I023	Q9I023		1.4411	-0.45561	Q9I023	Q9I023	1721	Color2 [DarkGray]	1	4									Completeproteome;Referenceproteome		7	7	7	33.1	33.1	33.1	29.025	0	157.55	3843100000	367	28.7061	28.5096	28.2188	28.2377	27.7091	28.0507	28.264	27.8261
Q9I026	Q9I026		0.404107	-0.394124	Q9I026	Q9I026	1723	Color2 [DarkGray]	1	4									Completeproteome;Referenceproteome		7	7	7	71.3	71.3	71.3	16.136	0	23.088	4417200000	332	28.6575	29.7672	29.43	29.5389	NaN	NaN	29.2827	28.6259
Q9I028	Q9I028		0.129543	-0.0311165	Q9I028	Q9I028	1725	Color2 [DarkGray]	1	4					carboxylic acid catabolic process;carboxylic acid metabolic process;catabolic process;cellular catabolic process;cellular ketone metabolic process;cellular lipid catabolic process;cellular lipid metabolic process;cellular metabolic process;cellular process;fatty acid beta-oxidation;fatty acid beta-oxidation using acyl-CoA dehydrogenase;fatty acid catabolic process;fatty acid metabolic process;fatty acid oxidation;lipid catabolic process;lipid metabolic process;lipid modification;lipid oxidation;metabolic process;monocarboxylic acid catabolic process;monocarboxylic acid metabolic process;organic acid catabolic process;organic acid metabolic process;oxidation-reduction process;oxoacid metabolic process;primary metabolic process;small molecule catabolic process;small molecule metabolic process	acyl-CoA dehydrogenase activity;binding;catalytic activity;coenzyme binding;cofactor binding;flavin adenine dinucleotide binding;oxidoreductase activity;oxidoreductase activity, acting on the CH-CH group of donors		Fatty acid metabolism	Completeproteome;Referenceproteome	ko00071	51	51	51	72.3	72.3	72.3	88.762	0	323.31	303770000000	10522	34.9807	34.5982	34.6312	34.7444	34.7049	34.6536	34.6945	34.7771
Q9I031	Q9I031		1.12351	0.536761	Q9I031	Q9I031	1727	Color2 [DarkGray]	1	4						adenyl nucleotide binding;adenyl ribonucleotide binding;ATP binding;ATPase activity;binding;catalytic activity;hydrolase activity;hydrolase activity, acting on acid anhydrides;hydrolase activity, acting on acid anhydrides, in phosphorus-containing anhydrides;nucleoside-triphosphatase activity;nucleotide binding;purine nucleotide binding;purine ribonucleoside triphosphate binding;purine ribonucleotide binding;pyrophosphatase activity;ribonucleotide binding		ABC transporters	ATP-binding;Completeproteome;Nucleotide-binding;Referenceproteome	ko02010	11	11	11	52.6	52.6	52.6	34.54	0	112.86	6631400000	460	29.2472	28.8516	28.7018	28.7646	29.8276	29.2608	28.8911	29.7326
Q9I034	Q9I034		1.05951	1.43737	Q9I034	Q9I034	1729	Color2 [DarkGray]	1	4					biological regulation;biosynthetic process;cellular biosynthetic process;cellular macromolecule biosynthetic process;cellular macromolecule metabolic process;cellular metabolic process;cellular nitrogen compound metabolic process;cellular process;cellular response to stimulus;macromolecule biosynthetic process;macromolecule metabolic process;metabolic process;negative regulation of biological process;negative regulation of biosynthetic process;negative regulation of cellular biosynthetic process;negative regulation of cellular macromolecule biosynthetic process;negative regulation of cellular metabolic process;negative regulation of cellular process;negative regulation of gene expression;negative regulation of macromolecule biosynthetic process;negative regulation of macromolecule metabolic process;negative regulation of metabolic process;negative regulation of nitrogen compound metabolic process;negative regulation of nucleobase-containing compound metabolic process;negative regulation of RNA metabolic process;negative regulation of transcription, DNA-dependent;nitrogen compound metabolic process;nucleic acid metabolic process;nucleobase-containing compound metabolic process;primary metabolic process;regulation of biological process;regulation of biosynthetic process;regulation of cellular biosynthetic process;regulation of cellular macromolecule biosynthetic process;regulation of cellular metabolic process;regulation of cellular process;regulation of gene expression;regulation of macromolecule biosynthetic process;regulation of macromolecule metabolic process;regulation of metabolic process;regulation of nitrogen compound metabolic process;regulation of nucleobase-containing compound metabolic process;regulation of primary metabolic process;regulation of RNA metabolic process;regulation of transcription, DNA-dependent;response to stimulus;RNA biosynthetic process;RNA metabolic process;signal transduction;transcription, DNA-dependent;two-component signal transduction system (phosphorelay)	binding;DNA binding;nucleic acid binding		Two-component system	Completeproteome;Phosphoprotein;Referenceproteome;Transcription;Transcriptionregulation;Two-componentregulatorysystem	ko02020	5	5	5	33.6	33.6	33.6	25.716	0	71.45	1314000000	156	27.1674	26.3067	25.5371	25.143	25.8935	27.7946	28.3739	27.8416
Q9I037	Q9I037		0.402461	0.653968	Q9I037	Q9I037	1730	Color2 [DarkGray]	1	4					7-methylguanosine biosynthetic process;7-methylguanosine metabolic process;biosynthetic process;cellular biosynthetic process;cellular macromolecule metabolic process;cellular metabolic process;cellular nitrogen compound biosynthetic process;cellular nitrogen compound metabolic process;cellular process;guanosine biosynthetic process;guanosine metabolic process;heterocycle biosynthetic process;heterocycle metabolic process;macromolecule metabolic process;macromolecule modification;metabolic process;ncRNA metabolic process;ncRNA processing;nitrogen compound metabolic process;nucleic acid metabolic process;nucleobase-containing compound biosynthetic process;nucleobase-containing compound metabolic process;nucleobase-containing small molecule metabolic process;nucleoside biosynthetic process;nucleoside metabolic process;primary metabolic process;purine nucleoside biosynthetic process;purine nucleoside metabolic process;purine ribonucleoside biosynthetic process;purine ribonucleoside metabolic process;purine-containing compound biosynthetic process;purine-containing compound metabolic process;queuosine biosynthetic process;queuosine metabolic process;ribonucleoside biosynthetic process;ribonucleoside metabolic process;RNA metabolic process;RNA modification;RNA processing;small molecule metabolic process;tRNA metabolic process;tRNA modification;tRNA processing	catalytic activity;oxidoreductase activity;oxidoreductase activity, acting on NADH or NADPH;oxidoreductase activity, acting on NADH or NADPH, nitrogenous group as acceptor;oxidoreductase activity, acting on other nitrogenous compounds as donors;oxidoreductase activity, acting on other nitrogenous compounds as donors, with NAD or NADP as acceptor;oxidoreductase activity, acting on the CH-NH group of donors;oxidoreductase activity, acting on the CH-NH group of donors, NAD or NADP as acceptor;preQ1 synthase activity	cell part;cytoplasm;intracellular part		Completeproteome;Cytoplasm;NADP;Oxidoreductase;Queuosinebiosynthesis;Referenceproteome		9	9	9	42	42	42	30.848	0	60.471	1680700000	356	25.9589	27.7497	27.6995	26.4905	29.293	26.9774	26.9793	27.2647
Q9I038	Q9I038		1.46658	-1.90921	Q9I038	Q9I038	1731	Color2 [DarkGray]	1	4									Completeproteome;Referenceproteome		5	5	5	67.8	67.8	67.8	9.7039	0	126.88	10647000000	559	29.3725	30.6611	30.9022	30.4544	28.5678	27.0114	29.9824	28.1919
Q9I043	Q9I043		1.44637	0.789726	Q9I043	Q9I043	1733	Color2 [DarkGray]	1	4							cell part;membrane		Completeproteome;Referenceproteome		16	16	16	70.1	70.1	70.1	26.148	0	267.66	151310000000	2988	32.8893	32.6416	32.6203	32.8705	34.0056	33.1007	33.009	34.0652
Q9I045	Q9I045		0.700159	-0.386146	Q9I045	Q9I045	1735	Color2 [DarkGray]	1	4					biological regulation;cellular process;cellular response to stimulus;regulation of biological process;regulation of cellular process;response to stimulus;signal transduction;two-component signal transduction system (phosphorelay)	binding;catalytic activity;cation binding;ion binding;metal ion binding			3D-structure;Completeproteome;Magnesium;Metal-binding;Referenceproteome		14	14	14	53.8	53.8	53.8	43.485	0	157.59	6691100000	567	29.1921	29.8213	30.0115	29.803	28.9727	29.1746	29.8966	29.2393
Q9I046	Q9I046		0.60906	-0.394328	Q9I046	Q9I046	1736	Color2 [DarkGray]	1	4									Completeproteome;Referenceproteome		5	5	5	25.6	25.6	25.6	17.71	0	78.977	7522300000	478	29.1441	30.3766	30.0125	29.8415	28.9731	29.5846	29.7293	29.5103
Q9I067	Q9I067		0.270213	0.148455	Q9I067	Q9I067	1741	Color2 [DarkGray]	1	4						catalytic activity;oxidoreductase activity		Arginine and proline metabolism	Completeproteome;Referenceproteome	ko00330	23	23	23	59	59	59	46.693	0	311.41	108550000000	3712	33.6766	32.8122	32.9303	33.1098	33.6016	33.0343	33.1728	33.3142
Q9I072	Q9I072		0.402591	-0.567907	Q9I072	Q9I072	1742	Color2 [DarkGray]	1	4									Completeproteome;Referenceproteome		7	7	7	27.6	27.6	27.6	38.032	0	17.093	824140000	87	NaN	26.9102	26.9693	26.9075	24.9826	27.2655	27.0301	26.166
Q9I073	Q9I073		0.868408	0.509148	Q9I073	Q9I073	1743	Color2 [DarkGray]	1	4					biosynthetic process;metabolic process	catalytic activity;isomerase activity			Completeproteome;Isomerase;Referenceproteome		7	7	7	39.4	39.4	39.4	28.258	0	60.889	3364800000	308	27.8904	28.8398	28.8263	28.2605	29.5053	28.8426	28.6952	28.8104
Q9I079	Q9I079		1.25654	0.758664	Q9I079	Q9I079	1747	Color2 [DarkGray]	1	4									Completeproteome;Referenceproteome		8	8	8	40.3	40.3	40.3	24.519	0	40.574	1213100000	95	27.1799	26.7419	NaN	NaN	27.2498	27.7285	28.0023	27.8975
Q9I089	Q9I089		0.838745	-0.773974	Q9I089	Q9I089	1752	Color2 [DarkGray]	1	4									Completeproteome;Referenceproteome		5	5	5	78	78	78	11.874	0	130.22	12152000000	499	30.6518	29.895	30.5639	30.6871	29.5418	30.1594	30.4572	28.5436
Q9I0A2	Q9I0A2		0.47562	-0.126287	Q9I0A2	Q9I0A2	1757	Color2 [DarkGray]	1	4					biosynthetic process;cellular biosynthetic process;cellular component assembly;cellular component assembly at cellular level;cellular component organization;cellular component organization at cellular level;cellular component organization or biogenesis;cellular component organization or biogenesis at cellular level;cellular macromolecular complex assembly;cellular macromolecular complex subunit organization;cellular macromolecule biosynthetic process;cellular macromolecule metabolic process;cellular metabolic process;cellular process;cellular protein metabolic process;macromolecular complex assembly;macromolecular complex subunit organization;macromolecule biosynthetic process;macromolecule metabolic process;metabolic process;primary metabolic process;protein metabolic process;ribonucleoprotein complex assembly;ribonucleoprotein complex subunit organization;ribosomal large subunit assembly;translation	binding;nucleic acid binding;RNA binding;rRNA binding;structural constituent of ribosome;structural molecule activity	cell part;cytoplasmic part;intracellular non-membrane-bounded organelle;intracellular organelle;intracellular part;macromolecular complex;non-membrane-bounded organelle;organelle;ribonucleoprotein complex;ribosome	Ribosome	Completeproteome;Referenceproteome;Ribonucleoprotein;Ribosomalprotein;RNA-binding;rRNA-binding	ko03010	12	12	12	44.1	44.1	44.1	13.365	0	51.64	152010000000	1541	33.5988	33.8869	33.6306	33.7577	33.4198	33.8268	33.4284	33.6938
Q9I0A4	Q9I0A4		0.539823	-0.136659	Q9I0A4	Q9I0A4	1759	Color2 [DarkGray]	1	4					amine metabolic process;amino acid activation;carboxylic acid metabolic process;cellular amine metabolic process;cellular amino acid metabolic process;cellular ketone metabolic process;cellular macromolecule metabolic process;cellular metabolic process;cellular nitrogen compound metabolic process;cellular process;macromolecule metabolic process;metabolic process;ncRNA metabolic process;ncRNA processing;nitrogen compound metabolic process;nucleic acid metabolic process;nucleobase-containing compound metabolic process;organic acid metabolic process;oxoacid metabolic process;phenylalanyl-tRNA aminoacylation;primary metabolic process;RNA metabolic process;RNA processing;small molecule metabolic process;tRNA aminoacylation;tRNA aminoacylation for protein translation;tRNA metabolic process;tRNA processing	adenyl nucleotide binding;adenyl ribonucleotide binding;aminoacyl-tRNA ligase activity;ATP binding;binding;catalytic activity;cation binding;ion binding;ligase activity;ligase activity, forming aminoacyl-tRNA and related compounds;ligase activity, forming carbon-oxygen bonds;magnesium ion binding;metal ion binding;nucleic acid binding;nucleotide binding;phenylalanine-tRNA ligase activity;purine nucleotide binding;purine ribonucleoside triphosphate binding;purine ribonucleotide binding;ribonucleotide binding;RNA binding;tRNA binding	cell part;cytoplasm;intracellular part	Aminoacyl-tRNA biosynthesis	3D-structure;Aminoacyl-tRNAsynthetase;ATP-binding;Completeproteome;Cytoplasm;Ligase;Magnesium;Metal-binding;Nucleotide-binding;Proteinbiosynthesis;Referenceproteome;RNA-binding;tRNA-binding	ko00970	40	40	40	64.6	64.6	64.6	86.799	0	323.31	106270000000	4708	33.4533	33.0188	33.0524	33.3999	33.1508	33.0157	33.1258	33.0855
Q9I0A5	Q9I0A5		0.223039	0.0909276	Q9I0A5	Q9I0A5	1760	Color2 [DarkGray]	1	4					biological regulation;regulation of biological process;regulation of biosynthetic process;regulation of cellular biosynthetic process;regulation of cellular macromolecule biosynthetic process;regulation of cellular metabolic process;regulation of cellular process;regulation of gene expression;regulation of macromolecule biosynthetic process;regulation of macromolecule metabolic process;regulation of metabolic process;regulation of nitrogen compound metabolic process;regulation of nucleobase-containing compound metabolic process;regulation of primary metabolic process;regulation of RNA metabolic process;regulation of transcription, DNA-dependent	binding;DNA binding;nucleic acid binding			Completeproteome;Referenceproteome		8	8	8	80	80	80	10.286	0	108.18	14736000000	806	30.0325	29.5242	29.7433	30.2165	29.8159	30.0479	29.9512	30.0652
Q9I0B7	Q9I0B7		0.173224	-0.170213	Q9I0B7	Q9I0B7	1769	Color2 [DarkGray]	1	4						adenyl nucleotide binding;adenyl ribonucleotide binding;ATP binding;binding;nucleotide binding;purine nucleotide binding;purine ribonucleoside triphosphate binding;purine ribonucleotide binding;ribonucleotide binding			Chaperone;Completeproteome;Referenceproteome		20	20	20	43.2	43.2	43.2	68.829	0	189.83	2657900000	280	27.4146	28.544	27.9697	28.0041	27.2582	28.472	28.1849	27.3364
Q9I0C3	Q9I0C3		0.259812	0.55987	Q9I0C3	Q9I0C3	1771	Color2 [DarkGray]	1	4									Completeproteome;Referenceproteome		5	5	5	28.1	28.1	28.1	25.013	0	28.73	273660000	42	26.3217	24.7697	NaN	23.5242	NaN	25.0797	25.9984	25.2172
Q9I0C5	Q9I0C5		1.0956	-0.956756	Q9I0C5	Q9I0C5	1773	Color2 [DarkGray]	1	4						antioxidant activity;catalytic activity;oxidoreductase activity;oxidoreductase activity, acting on peroxide as acceptor;peroxidase activity			Completeproteome;Oxidoreductase;Peroxidase;Referenceproteome		14	14	14	73.6	73.6	73.6	30.435	0	214.73	21391000000	1437	30.8147	31.7126	31.6669	31.6641	NaN	29.8976	31.3203	30.3054
Q9I0D7	Q9I0D7		1.43146	0.752723	Q9I0D7	Q9I0D7	1778	Color2 [DarkGray]	1	4									Completeproteome;Referenceproteome		14	14	14	36.6	36.6	36.6	45.584	0	52.099	2426700000	273	27.682	26.9968	NaN	27.4661	27.9426	27.7784	28.2486	28.5679
Q9I0E3	Q9I0E3		1.28976	-1.70844	Q9I0E3	Q9I0E3	1779	Color2 [DarkGray]	1	4						catalytic activity;hydrolase activity;hydrolase activity, acting on carbon-nitrogen (but not peptide) bonds			Completeproteome;Referenceproteome		20	20	20	45.3	45.3	45.3	67.905	0	65.382	2893700000	230	27.5301	29.2718	28.9817	28.7183	NaN	26.5274	27.3067	NaN
Q9I0F5	Q9I0F5		0.0324685	0.0255299	Q9I0F5	Q9I0F5	1784	Color2 [DarkGray]	1	4								Glycine, serine and threonine metabolism;Valine, leucine and isoleucine biosynthesis	Completeproteome;Referenceproteome	ko00260;ko00290	12	12	12	61.6	61.6	61.6	33.957	0	166.93	1433100000	180	27.2631	27.9134	27.6556	NaN	27.2685	NaN	27.8698	27.7705
Q9I0F7	Q9I0F7		1.08306	0.563255	Q9I0F7	Q9I0F7	1785	Color2 [DarkGray]	1	4					biosynthetic process;cellular biosynthetic process;cellular macromolecule biosynthetic process;cellular macromolecule metabolic process;cellular metabolic process;cellular nitrogen compound metabolic process;cellular process;macromolecule biosynthetic process;macromolecule metabolic process;metabolic process;nitrogen compound metabolic process;nucleic acid metabolic process;nucleobase-containing compound metabolic process;primary metabolic process;RNA biosynthetic process;RNA metabolic process;transcription, DNA-dependent	binding;DNA binding;nucleic acid binding;nucleic acid binding transcription factor activity;sequence-specific DNA binding transcription factor activity			Completeproteome;DNA-binding;Referenceproteome;Transcription;Transcriptionregulation		4	4	4	16.2	16.2	16.2	34.364	0.00077429	4.7009	7566700000	113	NaN	28.9564	28.6187	28.2606	29.4349	28.9577	29.1329	NaN
Q9I0F9	Q9I0F9		0.860509	0.556738	Q9I0F9	Q9I0F9	1786	Color2 [DarkGray]	1	4						catalytic activity;methyltransferase activity;transferase activity;transferase activity, transferring one-carbon groups			Completeproteome;Referenceproteome		9	9	9	38	38	38	27.641	0	90.357	9537800000	563	29.6875	30.3152	30.5088	29.504	30.0258	31.0918	30.5676	30.5573
Q9I0I4;Q9I5Q4	Q9I0I4		0.657985	-0.545986	Q9I0I4;Q9I5Q4	Q9I0I4	1792	Color2 [DarkGray]	1	4						molecular transducer activity;signal transducer activity	cell part;integral to membrane;intrinsic to membrane;membrane part	Bacterial chemotaxis;Two-component system	Completeproteome;Referenceproteome	ko02020;ko02030	30	29	28	59.2	57.8	55.2	77.124	0	323.31	27007000000	2011	31.83	31.5309	31.6027	31.7884	31.9182	31.1414	31.4401	30.0683
Q9I0I6	Q9I0I6		1.47458	-1.0179	Q9I0I6	Q9I0I6	1793	Color2 [DarkGray]	1	4					cellular process;cellular response to chemical stimulus;cellular response to organic substance;cellular response to stimulus;chemotaxis;locomotion;positive chemotaxis;response to chemical stimulus;response to external stimulus;response to organic substance;response to stimulus;taxis	molecular transducer activity;signal transducer activity	cell part;integral to membrane;intrinsic to membrane;membrane;membrane part;plasma membrane	Bacterial chemotaxis;Two-component system	Cellinnermembrane;Cellmembrane;Chemotaxis;Completeproteome;Membrane;Methylation;Referenceproteome;Transducer;Transmembrane;Transmembranehelix	ko02020;ko02030	34	32	31	61.7	58.8	55.4	60.344	0	323.31	22321000000	1595	31.3738	31.2713	31.0219	31.1226	30.01	30.6334	30.8443	29.2304
Q9I0J1	Q9I0J1		0.603628	-0.236084	Q9I0J1	Q9I0J1	1796	Color2 [DarkGray]	1	4					ATP synthesis coupled electron transport;cellular metabolic process;cellular process;electron transport chain;generation of precursor metabolites and energy;metabolic process;oxidation-reduction process;respiratory electron transport chain	binding;catalytic activity;cofactor binding;NADH dehydrogenase (quinone) activity;NADH dehydrogenase (ubiquinone) activity;NADH dehydrogenase activity;oxidoreductase activity;oxidoreductase activity, acting on NADH or NADPH;oxidoreductase activity, acting on NADH or NADPH, quinone or similar compound as acceptor;quinone binding	cell part;integral to membrane;intrinsic to membrane;membrane;membrane part;plasma membrane	Oxidative phosphorylation	Cellinnermembrane;Cellmembrane;Completeproteome;Membrane;NAD;Oxidoreductase;Quinone;Referenceproteome;Transmembrane;Transmembranehelix;Ubiquinone	ko00190	3	3	3	8.9	8.9	8.9	66.227	0	8.061	2732300000	218	28.1125	28.488	28.2094	28.3902	28.2852	28.1745	28.2202	27.5758
Q9I0J4	Q9I0J4		0.00896621	0.00354338	Q9I0J4	Q9I0J4	1797	Color2 [DarkGray]	1	4						4 iron, 4 sulfur cluster binding;binding;catalytic activity;cation binding;cofactor binding;ion binding;iron ion binding;iron-sulfur cluster binding;metal cluster binding;metal ion binding;NADH dehydrogenase (quinone) activity;NADH dehydrogenase activity;oxidoreductase activity;oxidoreductase activity, acting on NADH or NADPH;oxidoreductase activity, acting on NADH or NADPH, quinone or similar compound as acceptor;quinone binding;transition metal ion binding	cell part;membrane;plasma membrane	Oxidative phosphorylation	4Fe-4S;Cellinnermembrane;Cellmembrane;Completeproteome;Iron;Iron-sulfur;Membrane;Metal-binding;NAD;Oxidoreductase;Quinone;Referenceproteome;Repeat;Ubiquinone	ko00190	13	13	13	65.4	65.4	65.4	20.61	0	74.737	15921000000	944	30.221	30.4274	30.4352	30.5373	30.1659	30.561	30.6443	30.2639
Q9I0J5	Q9I0J5		0.704604	0.408031	Q9I0J5	Q9I0J5	1798	Color2 [DarkGray]	1	4						binding;catalytic activity;cofactor binding;NADH dehydrogenase (quinone) activity;NADH dehydrogenase activity;oxidoreductase activity;oxidoreductase activity, acting on NADH or NADPH;oxidoreductase activity, acting on NADH or NADPH, quinone or similar compound as acceptor;quinone binding	cell part;integral to membrane;intrinsic to membrane;membrane;membrane part;plasma membrane	Oxidative phosphorylation	Cellinnermembrane;Cellmembrane;Completeproteome;Membrane;NAD;Oxidoreductase;Quinone;Referenceproteome;Transmembrane;Transmembranehelix;Ubiquinone	ko00190	2	2	2	6.9	6.9	6.9	36.743	0	6.6034	1296500000	129	27.2987	27.0161	26.1883	26.5846	27.4936	27.2199	26.8083	27.198
Q9I0J6	Q9I0J6		1.34663	-0.666455	Q9I0J6	Q9I0J6	1799	Color2 [DarkGray]	1	4					ATP synthesis coupled electron transport;cellular metabolic process;cellular process;electron transport chain;generation of precursor metabolites and energy;metabolic process;oxidation-reduction process;respiratory electron transport chain	2 iron, 2 sulfur cluster binding;4 iron, 4 sulfur cluster binding;binding;catalytic activity;cation binding;cofactor binding;electron carrier activity;ion binding;iron-sulfur cluster binding;metal cluster binding;metal ion binding;NADH dehydrogenase (quinone) activity;NADH dehydrogenase (ubiquinone) activity;NADH dehydrogenase activity;oxidoreductase activity;oxidoreductase activity, acting on NADH or NADPH;oxidoreductase activity, acting on NADH or NADPH, quinone or similar compound as acceptor;quinone binding	cell part;membrane	Oxidative phosphorylation	2Fe-2S;4Fe-4S;Completeproteome;Iron;Iron-sulfur;Metal-binding;NAD;Oxidoreductase;Quinone;Referenceproteome;Ubiquinone	ko00190	42	42	42	59	59	59	98.999	0	323.31	69292000000	3801	32.1552	33.1394	33.0045	33.0754	31.8321	32.3951	32.3425	32.1388
Q9I0J7	Q9I0J7		0.802377	-0.439881	Q9I0J7	Q9I0J7	1800	Color2 [DarkGray]	1	4						4 iron, 4 sulfur cluster binding;binding;catalytic activity;cation binding;coenzyme binding;cofactor binding;FMN binding;ion binding;iron-sulfur cluster binding;metal cluster binding;metal ion binding;NAD binding;NADH dehydrogenase (quinone) activity;NADH dehydrogenase (ubiquinone) activity;NADH dehydrogenase activity;nucleotide binding;oxidoreductase activity;oxidoreductase activity, acting on NADH or NADPH;oxidoreductase activity, acting on NADH or NADPH, quinone or similar compound as acceptor;quinone binding		Oxidative phosphorylation	4Fe-4S;Completeproteome;Flavoprotein;FMN;Iron;Iron-sulfur;Metal-binding;NAD;Oxidoreductase;Quinone;Referenceproteome;Ubiquinone	ko00190	25	25	25	63.2	63.2	63.2	48.678	0	323.31	44895000000	2534	31.3258	32.3033	32.1308	32.2702	31.1887	31.8784	31.5235	31.6801
Q9I0J8	Q9I0J8		0.791061	-0.599174	Q9I0J8	Q9I0J8	1801	Color2 [DarkGray]	1	4					cellular metabolic process;cellular process;electron transport chain;generation of precursor metabolites and energy;metabolic process;oxidation-reduction process;respiratory electron transport chain	2 iron, 2 sulfur cluster binding;binding;catalytic activity;cation binding;cofactor binding;electron carrier activity;ion binding;iron-sulfur cluster binding;metal cluster binding;metal ion binding;NADH dehydrogenase (quinone) activity;NADH dehydrogenase (ubiquinone) activity;NADH dehydrogenase activity;oxidoreductase activity;oxidoreductase activity, acting on NADH or NADPH;oxidoreductase activity, acting on NADH or NADPH, quinone or similar compound as acceptor;quinone binding	cell part;macromolecular complex;membrane part;NADH dehydrogenase complex;plasma membrane part;plasma membrane respiratory chain complex I;protein complex;respiratory chain complex I	Oxidative phosphorylation	2Fe-2S;Completeproteome;Iron;Iron-sulfur;Metal-binding;NAD;Oxidoreductase;Quinone;Referenceproteome;Ubiquinone	ko00190	8	8	8	45.8	45.8	45.8	18.088	0	75.501	4258200000	321	28.089	29.5802	29.116	29.4083	27.9939	28.8247	28.5351	28.4431
Q9I0J9	Q9I0J9		0.438988	0.115324	Q9I0J9	Q9I0J9	1802	Color2 [DarkGray]	1	4					establishment of localization;transport	binding;catalytic activity;coenzyme binding;cofactor binding;NAD binding;NADH dehydrogenase (quinone) activity;NADH dehydrogenase (ubiquinone) activity;NADH dehydrogenase activity;nucleotide binding;oxidoreductase activity;oxidoreductase activity, acting on NADH or NADPH;oxidoreductase activity, acting on NADH or NADPH, quinone or similar compound as acceptor;quinone binding	cell part;macromolecular complex;membrane;membrane part;NADH dehydrogenase complex;plasma membrane;protein complex	Oxidative phosphorylation	Cellinnermembrane;Cellmembrane;Completeproteome;Membrane;Multifunctionalenzyme;NAD;Oxidoreductase;Quinone;Referenceproteome;Transport;Ubiquinone	ko00190	38	38	38	67.8	67.8	67.8	68.322	0	323.31	78609000000	3681	32.6	32.7863	32.6577	32.7538	32.5696	33.0545	32.9309	32.7042
Q9I0K0	Q9I0K0		0.562984	-0.288403	Q9I0K0	Q9I0K0	1803	Color2 [DarkGray]	1	4					establishment of localization;transport	4 iron, 4 sulfur cluster binding;binding;catalytic activity;cation binding;cofactor binding;ion binding;iron ion binding;iron-sulfur cluster binding;metal cluster binding;metal ion binding;NADH dehydrogenase (quinone) activity;NADH dehydrogenase (ubiquinone) activity;NADH dehydrogenase activity;oxidoreductase activity;oxidoreductase activity, acting on NADH or NADPH;oxidoreductase activity, acting on NADH or NADPH, quinone or similar compound as acceptor;quinone binding;transition metal ion binding	cell part;membrane;plasma membrane	Oxidative phosphorylation	4Fe-4S;Cellinnermembrane;Cellmembrane;Completeproteome;Iron;Iron-sulfur;Membrane;Metal-binding;NAD;Oxidoreductase;Quinone;Referenceproteome;Transport;Ubiquinone	ko00190	11	11	11	40.9	40.9	40.9	25.425	0	96.5	17734000000	962	30.3101	30.8348	30.7373	30.8982	29.8324	30.7359	30.5935	30.4649
Q9I0K1	Q9I0K1		0.671629	-0.497317	Q9I0K1	Q9I0K1	1804	Color2 [DarkGray]	1	4					establishment of localization;transport	binding;catalytic activity;cofactor binding;NADH dehydrogenase (quinone) activity;NADH dehydrogenase (ubiquinone) activity;NADH dehydrogenase activity;oxidoreductase activity;oxidoreductase activity, acting on NADH or NADPH;oxidoreductase activity, acting on NADH or NADPH, quinone or similar compound as acceptor;quinone binding	cell part;integral to membrane;intrinsic to membrane;membrane;membrane part;plasma membrane	Oxidative phosphorylation	Cellinnermembrane;Cellmembrane;Completeproteome;Membrane;NAD;Oxidoreductase;Quinone;Referenceproteome;Transmembrane;Transmembranehelix;Transport;Ubiquinone	ko00190	3	3	3	20.4	20.4	20.4	15.01	0	24.399	2901400000	295	28.1523	28.4948	28.3351	29.1768	NaN	NaN	28.0081	28.0767
Q9I0K4	Q9I0K4		0.0499191	0.0266647	Q9I0K4	Q9I0K4	1805	Color2 [DarkGray]	1	4					acetyl-CoA catabolic process;acetyl-CoA metabolic process;carbohydrate metabolic process;carboxylic acid metabolic process;catabolic process;cellular aldehyde metabolic process;cellular carbohydrate metabolic process;cellular catabolic process;cellular ketone metabolic process;cellular metabolic process;cellular process;coenzyme catabolic process;coenzyme metabolic process;cofactor catabolic process;cofactor metabolic process;glyoxylate cycle;glyoxylate metabolic process;metabolic process;monocarboxylic acid metabolic process;organic acid metabolic process;oxoacid metabolic process;primary metabolic process;small molecule metabolic process;tricarboxylic acid cycle	binding;carbon-carbon lyase activity;catalytic activity;cation binding;ion binding;isocitrate lyase activity;lyase activity;metal ion binding;oxo-acid-lyase activity		Glyoxylate and dicarboxylate metabolism	Completeproteome;Directproteinsequencing;Glyoxylatebypass;Lyase;Magnesium;Metal-binding;Referenceproteome;Tricarboxylicacidcycle	ko00630	44	44	44	83.2	83.2	83.2	58.886	0	323.31	814040000000	9805	36.6875	36.1727	36.076	36.1039	36.5647	36.3985	36.0354	36.1481
Q9I0K8	Q9I0K8		0.404995	-0.499071	Q9I0K8	Q9I0K8	1807	Color2 [DarkGray]	1	4									Completeproteome;Referenceproteome		8	8	8	37.5	37.5	37.5	44.057	0	234.41	4446700000	464	28.8307	29.5182	28.9483	29.2595	27.5408	29.5744	29.4823	27.9628
Q9I0K9	Q9I0K9		0.513618	0.0682936	Q9I0K9	Q9I0K9	1808	Color2 [DarkGray]	1	4					AMP biosynthetic process;AMP metabolic process;biosynthetic process;cellular biosynthetic process;cellular metabolic process;cellular nitrogen compound biosynthetic process;cellular nitrogen compound metabolic process;cellular process;'de novo' AMP biosynthetic process;'de novo' IMP biosynthetic process;heterocycle biosynthetic process;heterocycle metabolic process;IMP biosynthetic process;IMP metabolic process;metabolic process;nitrogen compound metabolic process;nucleobase-containing compound biosynthetic process;nucleobase-containing compound metabolic process;nucleobase-containing small molecule metabolic process;nucleoside monophosphate biosynthetic process;nucleoside monophosphate metabolic process;nucleoside phosphate metabolic process;nucleotide biosynthetic process;nucleotide metabolic process;primary metabolic process;purine nucleoside monophosphate biosynthetic process;purine nucleoside monophosphate metabolic process;purine nucleotide biosynthetic process;purine nucleotide metabolic process;purine ribonucleoside monophosphate biosynthetic process;purine ribonucleoside monophosphate metabolic process;purine ribonucleotide biosynthetic process;purine ribonucleotide metabolic process;purine-containing compound biosynthetic process;purine-containing compound metabolic process;ribonucleoside monophosphate biosynthetic process;ribonucleoside monophosphate metabolic process;ribonucleotide biosynthetic process;ribonucleotide metabolic process;small molecule metabolic process	(S)-2-(5-amino-1-(5-phospho-D-ribosyl)imidazole-4-carboxamido)succinate AMP-lyase (fumarate-forming) activity;amidine-lyase activity;carbon-nitrogen lyase activity;catalytic activity;lyase activity;N6-(1,2-dicarboxyethyl)AMP AMP-lyase (fumarate-forming) activity		Alanine, aspartate and glutamate metabolism;Purine metabolism	Completeproteome;Lyase;Purinebiosynthesis;Referenceproteome	ko00230;ko00250	26	26	26	68.6	68.6	68.6	50.5	0	323.31	62561000000	2652	32.5383	32.6626	32.4915	32.72	32.612	32.7399	32.7035	32.6301
Q9I0L1	Q9I0L1		0.861376	0.325876	Q9I0L1	Q9I0L1	1809	Color2 [DarkGray]	1	4							cell part;cytoplasm;intracellular part;membrane;plasma membrane		Cellinnermembrane;Cellmembrane;Completeproteome;Cytoplasm;Membrane;Referenceproteome		14	14	14	84.5	84.5	84.5	23.062	0	158.84	4244600000	433	28.9343	28.1631	28.215	28.2168	28.6396	28.7753	28.6166	28.8013
Q9I0L2	Q9I0L2		0.538752	0.288779	Q9I0L2	Q9I0L2	1810	Color2 [DarkGray]	1	4					cellular macromolecule metabolic process;cellular metabolic process;cellular nitrogen compound metabolic process;cellular process;macromolecule metabolic process;macromolecule modification;metabolic process;ncRNA metabolic process;ncRNA processing;nitrogen compound metabolic process;nucleic acid metabolic process;nucleobase-containing compound metabolic process;primary metabolic process;RNA metabolic process;RNA modification;RNA processing;tRNA metabolic process;tRNA modification;tRNA processing	adenyl nucleotide binding;adenyl ribonucleotide binding;ATP binding;binding;catalytic activity;nucleic acid binding;nucleotide binding;purine nucleotide binding;purine ribonucleoside triphosphate binding;purine ribonucleotide binding;ribonucleotide binding;RNA binding;sulfurtransferase activity;transferase activity;transferase activity, transferring sulfur-containing groups;tRNA binding	cell part;cytoplasm;intracellular part	Sulfur relay system	ATP-binding;Completeproteome;Cytoplasm;Disulfidebond;Nucleotide-binding;Referenceproteome;RNA-binding;Transferase;tRNA-binding;tRNAprocessing	ko04122	13	13	13	43.7	43.7	43.7	41.886	0	15.614	5183600000	394	28.0311	28.8001	28.9095	28.8343	28.6535	28.7395	29.1073	29.2298
Q9I0L5;REV__Q9HWT9	Q9I0L5		0.861593	0.162545	Q9I0L5;REV__Q9HWT9	Q9I0L5	1813	Color2 [DarkGray]	1	4					acetyl-CoA catabolic process;acetyl-CoA metabolic process;carbohydrate metabolic process;carboxylic acid metabolic process;catabolic process;cellular aldehyde metabolic process;cellular carbohydrate metabolic process;cellular catabolic process;cellular ketone metabolic process;cellular metabolic process;cellular process;coenzyme catabolic process;coenzyme metabolic process;cofactor catabolic process;cofactor metabolic process;glyoxylate cycle;glyoxylate metabolic process;metabolic process;monocarboxylic acid metabolic process;organic acid metabolic process;oxoacid metabolic process;primary metabolic process;small molecule metabolic process;tricarboxylic acid cycle	binding;catalytic activity;cation binding;coenzyme binding;cofactor binding;ion binding;isocitrate dehydrogenase (NADP+) activity;isocitrate dehydrogenase activity;magnesium ion binding;metal ion binding;NAD binding;nucleotide binding;oxidoreductase activity;oxidoreductase activity, acting on CH-OH group of donors;oxidoreductase activity, acting on the CH-OH group of donors, NAD or NADP as acceptor		Carbon fixation pathways in prokaryotes;Citrate cycle (TCA cycle);Glutathione metabolism;Peroxisome	Completeproteome;Glyoxylatebypass;Manganese;Metal-binding;NADP;Oxidoreductase;Referenceproteome;Tricarboxylicacidcycle	ko00020;ko00480;ko00720;ko04146	50	50	50	83.5	83.5	83.5	45.577	0	323.31	2220400000000	24428	37.8195	37.5754	37.551	37.6327	38.0026	37.6802	37.7136	37.8325
Q9I0L8	Q9I0L8		0.760983	-0.222349	Q9I0L8	Q9I0L8	1816	Color2 [DarkGray]	1	4						adenyl nucleotide binding;adenyl ribonucleotide binding;ATP binding;ATPase activity;ATPase activity, coupled;ATP-dependent peptidase activity;binding;catalytic activity;hydrolase activity;hydrolase activity, acting on acid anhydrides;hydrolase activity, acting on acid anhydrides, in phosphorus-containing anhydrides;nucleoside-triphosphatase activity;nucleotide binding;peptidase activity;peptidase activity, acting on L-amino acid peptides;purine nucleotide binding;purine ribonucleoside triphosphate binding;purine ribonucleotide binding;pyrophosphatase activity;ribonucleotide binding			ATP-binding;Chaperone;Completeproteome;Hydrolase;Nucleotide-binding;Protease;Referenceproteome;Repeat		49	49	49	71.1	71.1	71.1	84.01	0	323.31	78743000000	4403	33.1636	32.7183	32.6543	33.0727	32.847	32.7306	32.6004	32.5414
Q9I0M3	Q9I0M3		0.868501	-0.234144	Q9I0M3	Q9I0M3	1819	Color2 [DarkGray]	1	4					cell cycle;cell division;cellular process;cellular response to antibiotic;cellular response to chemical stimulus;cellular response to stimulus;chromosome segregation;response to antibiotic;response to chemical stimulus;response to stimulus	adenyl nucleotide binding;adenyl ribonucleotide binding;ATP binding;binding;DNA binding;nucleic acid binding;nucleotide binding;purine nucleotide binding;purine ribonucleoside triphosphate binding;purine ribonucleotide binding;ribonucleotide binding	cell part;integral to membrane;intrinsic to membrane;membrane;membrane part;plasma membrane		3D-structure;ATP-binding;Cellcycle;Celldivision;Cellinnermembrane;Cellmembrane;Chromosomepartition;Completeproteome;DNA-binding;Membrane;Nucleotide-binding;Referenceproteome;Transmembrane;Transmembranehelix		23	23	23	32.1	32.1	32.1	88.893	0	233.53	4171500000	407	28.7771	28.7093	28.4934	28.4844	28.5311	28.0454	28.4515	28.4996
Q9I0M5	Q9I0M5		0.0949451	-0.0227795	Q9I0M5	Q9I0M5	1821	Color2 [DarkGray]	1	4					biosynthetic process;cellular biosynthetic process;cellular macromolecule biosynthetic process;cellular macromolecule metabolic process;cellular metabolic process;cellular nitrogen compound metabolic process;cellular process;cellular response to stimulus;cellular response to stress;DNA metabolic process;DNA recombination;DNA repair;DNA replication;macromolecule biosynthetic process;macromolecule metabolic process;metabolic process;nitrogen compound metabolic process;nucleic acid metabolic process;nucleobase-containing compound metabolic process;primary metabolic process;response to DNA damage stimulus;response to stimulus;response to stress	binding;catalytic activity;DNA binding;DNA helicase activity;four-way junction helicase activity;helicase activity;hydrolase activity;hydrolase activity, acting on acid anhydrides;hydrolase activity, acting on acid anhydrides, in phosphorus-containing anhydrides;nucleic acid binding;nucleoside-triphosphatase activity;pyrophosphatase activity			Completeproteome;Referenceproteome		16	16	16	52.4	52.4	52.4	49.079	0	198.14	6150100000	532	28.9603	28.6959	28.9089	28.8575	28.8407	28.8684	28.9704	28.6522
Q9I0M7;G3XD80	Q9I0M7		0.104941	0.0577145	Q9I0M7;G3XD80	Q9I0M7	1823	Color2 [DarkGray]	1	4					biosynthetic process;cellular biosynthetic process;cellular metabolic process;cellular nitrogen compound biosynthetic process;cellular nitrogen compound metabolic process;cellular process;cobalamin biosynthetic process;cobalamin metabolic process;cofactor biosynthetic process;cofactor metabolic process;heme biosynthetic process;heme metabolic process;heterocycle biosynthetic process;heterocycle metabolic process;metabolic process;nitrogen compound metabolic process;pigment biosynthetic process;pigment metabolic process;porphyrin-containing compound biosynthetic process;porphyrin-containing compound metabolic process;siroheme biosynthetic process;siroheme metabolic process;small molecule biosynthetic process;small molecule metabolic process;tetrapyrrole biosynthetic process;tetrapyrrole metabolic process;vitamin biosynthetic process;vitamin metabolic process;water-soluble vitamin biosynthetic process;water-soluble vitamin metabolic process	binding;catalytic activity;C-methyltransferase activity;coenzyme binding;cofactor binding;ferrochelatase activity;lyase activity;methyltransferase activity;NAD binding;nucleotide binding;oxidoreductase activity;oxidoreductase activity, acting on the CH-CH group of donors;oxidoreductase activity, acting on the CH-CH group of donors, NAD or NADP as acceptor;precorrin-2 dehydrogenase activity;S-adenosylmethionine-dependent methyltransferase activity;sirohydrochlorin ferrochelatase activity;transferase activity;transferase activity, transferring one-carbon groups;uroporphyrin-III C-methyltransferase activity		Porphyrin and chlorophyll metabolism	Cobalaminbiosynthesis;Completeproteome;Lyase;Methyltransferase;Multifunctionalenzyme;NAD;Oxidoreductase;Phosphoprotein;Porphyrinbiosynthesis;Referenceproteome;S-adenosyl-L-methionine;Transferase	ko00860	14	14	14	38.7	38.7	38.7	50.37	0	37.039	4441300000	316	28.3594	28.8108	28.1629	27.9429	28.1468	28.4461	28.377	28.5369
Q9I0M9	Q9I0M9		0.15679	0.262085	Q9I0M9	Q9I0M9	1824	Color2 [DarkGray]	1	4					cellular aromatic compound metabolic process;cellular metabolic process;cellular nitrogen compound metabolic process;cellular process;heterocycle metabolic process;metabolic process;nitrogen compound metabolic process;nucleobase metabolic process;nucleobase-containing compound metabolic process;nucleobase-containing small molecule metabolic process;primary metabolic process;pyrimidine base metabolic process;pyrimidine-containing compound metabolic process;small molecule metabolic process	catalytic activity;phosphorylase activity;transferase activity;transferase activity, transferring glycosyl groups;transferase activity, transferring hexosyl groups			Completeproteome;Referenceproteome		14	14	14	63.6	63.6	63.6	36.625	0	104.88	1531300000	203	25.7561	27.1559	27.8562	27.0875	NaN	27.8486	27.4482	26.3812
Q9I0N4	Q9I0N4		0.0708457	-0.0351062	Q9I0N4	Q9I0N4	1828	Color2 [DarkGray]	1	4						catalytic activity;sulfurtransferase activity;thiosulfate sulfurtransferase activity;transferase activity;transferase activity, transferring sulfur-containing groups			3D-structure;Completeproteome;Referenceproteome;Transferase		22	22	22	58.4	58.4	58.4	57.285	0	159.93	7687500000	550	30.1724	30.532	30.4755	30.0379	30.108	30.5236	30.4597	29.986
Q9I0N6	Q9I0N6		1.00594	0.413072	Q9I0N6	Q9I0N6	1830	Color2 [DarkGray]	1	4					biosynthetic process;cellular biosynthetic process;cellular macromolecule biosynthetic process;cellular macromolecule metabolic process;cellular metabolic process;cellular nitrogen compound metabolic process;cellular process;macromolecule biosynthetic process;macromolecule metabolic process;metabolic process;nitrogen compound metabolic process;nucleic acid metabolic process;nucleobase-containing compound metabolic process;primary metabolic process;RNA biosynthetic process;RNA metabolic process;transcription, DNA-dependent	binding;DNA binding;nucleic acid binding;nucleic acid binding transcription factor activity;sequence-specific DNA binding transcription factor activity			Completeproteome;DNA-binding;Referenceproteome;Transcription;Transcriptionregulation		7	7	7	30.9	30.9	30.9	32.375	0	15.441	2097600000	115	27.8449	27.7948	28.4124	28.5594	28.7858	28.5455	28.5452	28.3871
Q9I0P7	Q9I0P7		1.29575	1.12524	Q9I0P7	Q9I0P7	1832	Color2 [DarkGray]	1	4					establishment of localization;transport	receptor activity	cell outer membrane;cell part;external encapsulating structure part;membrane;outer membrane		Completeproteome;Membrane;Referenceproteome;TonBbox		20	20	18	43	43	39	94.991	0	185.6	2795200000	241	27.083	28.3016	27.7819	28.7772	28.8669	28.762	28.8528	29.9629
Q9I0Q5	Q9I0Q5		1.08454	-0.478494	Q9I0Q5	Q9I0Q5	1838	Color2 [DarkGray]	1	4									Completeproteome;Referenceproteome		11	11	11	46.8	46.8	46.8	38.302	0	117.96	3583200000	251	29.8795	29.7059	29.2968	29.7704	29.0733	28.7582	29.2304	29.6767
Q9I0Q7	Q9I0Q7		0.184421	0.0341048	Q9I0Q7	Q9I0Q7	1839	Color2 [DarkGray]	1	4					amine catabolic process;amine metabolic process;aromatic amino acid family catabolic process;aromatic amino acid family metabolic process;aromatic compound catabolic process;carboxylic acid catabolic process;carboxylic acid metabolic process;catabolic process;cellular amine metabolic process;cellular amino acid catabolic process;cellular amino acid metabolic process;cellular aromatic compound metabolic process;cellular biogenic amine catabolic process;cellular biogenic amine metabolic process;cellular catabolic process;cellular component assembly;cellular component organization;cellular component organization or biogenesis;cellular ketone metabolic process;cellular metabolic process;cellular modified amino acid metabolic process;cellular nitrogen compound catabolic process;cellular nitrogen compound metabolic process;cellular process;heterocycle catabolic process;heterocycle metabolic process;indolalkylamine catabolic process;indolalkylamine metabolic process;indole-containing compound catabolic process;indole-containing compound metabolic process;kynurenine metabolic process;macromolecular complex assembly;macromolecular complex subunit organization;metabolic process;nitrogen compound metabolic process;organic acid catabolic process;organic acid metabolic process;oxoacid metabolic process;primary metabolic process;protein complex assembly;protein complex subunit organization;protein homooligomerization;protein homotetramerization;protein oligomerization;protein tetramerization;small molecule catabolic process;small molecule metabolic process;tryptophan catabolic process;tryptophan catabolic process to kynurenine;tryptophan metabolic process	binding;catalytic activity;cation binding;dioxygenase activity;heme binding;ion binding;iron ion binding;metal ion binding;oxidoreductase activity;oxidoreductase activity, acting on single donors with incorporation of molecular oxygen;oxidoreductase activity, acting on single donors with incorporation of molecular oxygen, incorporation of two atoms of oxygen;tetrapyrrole binding;transition metal ion binding;tryptophan 2,3-dioxygenase activity		Tryptophan metabolism	Completeproteome;Dioxygenase;Heme;Iron;Metal-binding;Oxidoreductase;Referenceproteome;Tryptophancatabolism	ko00380	8	8	8	35.8	35.8	35.8	32.931	0	63.059	4589900000	435	28.8518	29.0691	28.8629	29.1083	28.929	29.0469	29.0224	29.0301
Q9I0R3	Q9I0R3		1.00463	-0.72333	Q9I0R3	Q9I0R3	1841	Color2 [DarkGray]	1	4						molecular transducer activity;signal transducer activity	cell part;integral to membrane;intrinsic to membrane;membrane part	Bacterial chemotaxis;Two-component system	Completeproteome;Referenceproteome	ko02020;ko02030	28	25	25	68.6	62.1	62.1	57.704	0	323.31	24607000000	1528	31.4252	31.8644	31.7818	32.3402	30.2169	31.5854	31.5566	31.1595
Q9I0R4	Q9I0R4		0.405091	0.292285	Q9I0R4	Q9I0R4	1842	Color2 [DarkGray]	1	4					biological regulation;cellular process;cellular response to stimulus;regulation of biological process;regulation of cell motility;regulation of cellular component movement;regulation of cellular process;regulation of localization;regulation of locomotion;response to stimulus;signal transduction;two-component signal transduction system (phosphorelay)				Completeproteome;Referenceproteome		21	21	21	53	53	53	50.757	0	216.04	14698000000	830	30.1926	30.4393	30.4169	30.7561	29.8948	31.2422	30.8132	31.0237
Q9I0R8	Q9I0R8		1.46149	0.487468	Q9I0R8	Q9I0R8	1844	Color2 [DarkGray]	1	4									3D-structure;Completeproteome;Referenceproteome		15	15	15	31	31	31	65.617	0	142.98	4518500000	506	28.7184	28.6029	28.3697	29.1829	29.1733	29.3298	29.0778	29.2428
Q9I0S5	Q9I0S5		1.18656	1.6405	Q9I0S5	Q9I0S5	1848	Color2 [DarkGray]	1	4									Completeproteome;Referenceproteome		5	5	5	45	45	45	19.252	0	310.22	8628800000	511	29.2941	27.7761	28.8863	26.4199	29.1825	30.2896	29.112	30.3544
Q9I0S7	Q9I0S7		0.041242	0.0847268	Q9I0S7	Q9I0S7	1849	Color2 [DarkGray]	1	4						catalytic activity			Completeproteome;Referenceproteome		17	17	17	39.9	39.9	39.9	62.629	0	66.897	2327600000	205	30.0028	27.0711	27.956	28.1188	29.3999	28.3424	27.8583	27.887
Q9I0T2	Q9I0T2		0.950084	-0.230587	Q9I0T2	Q9I0T2	1853	Color2 [DarkGray]	1	4						acyl-CoA dehydrogenase activity;binding;catalytic activity;coenzyme binding;cofactor binding;flavin adenine dinucleotide binding;oxidoreductase activity;oxidoreductase activity, acting on the CH-CH group of donors		Geraniol degradation;Naphthalene degradation	Completeproteome;FAD;Flavoprotein;Oxidoreductase;Referenceproteome	ko00281;ko00626	18	18	18	57.3	57.3	57.3	40.908	0	323.31	93596000000	3032	33.5673	33.1304	33.031	33.3264	33.0374	33.1347	32.9949	32.9657
Q9I0T3	Q9I0T3		0.435827	0.218365	Q9I0T3	Q9I0T3	1854	Color2 [DarkGray]	1	4					biosynthetic process;cellular biosynthetic process;cellular macromolecule biosynthetic process;cellular macromolecule metabolic process;cellular metabolic process;cellular nitrogen compound metabolic process;cellular process;macromolecule biosynthetic process;macromolecule metabolic process;metabolic process;nitrogen compound metabolic process;nucleic acid metabolic process;nucleobase-containing compound metabolic process;primary metabolic process;RNA biosynthetic process;RNA metabolic process;transcription, DNA-dependent	binding;DNA binding;nucleic acid binding;nucleic acid binding transcription factor activity;sequence-specific DNA binding transcription factor activity			Completeproteome;DNA-binding;Referenceproteome;Transcription;Transcriptionregulation		15	15	15	61.3	61.3	61.3	35.144	0	243.13	21021000000	1441	30.9131	30.3612	30.1404	30.479	31.0532	30.3872	30.4925	30.8343
Q9I0T9	Q9I0T9		0.736296	0.226038	Q9I0T9	Q9I0T9	1857	Color2 [DarkGray]	1	4					cellular macromolecule metabolic process;cellular metabolic process;cellular nitrogen compound metabolic process;cellular process;cellular response to stimulus;cellular response to stress;DNA metabolic process;DNA repair;macromolecule metabolic process;metabolic process;nitrogen compound metabolic process;nucleic acid metabolic process;nucleobase-containing compound metabolic process;primary metabolic process;response to DNA damage stimulus;response to stimulus;response to stress	binding;catalytic activity;DNA binding;endonuclease activity;hydrolase activity;hydrolase activity, acting on ester bonds;nuclease activity;nucleic acid binding	cell part;intracellular	Base excision repair	Completeproteome;Referenceproteome	ko03410	15	15	15	60	60	60	31.003	0	95.839	23531000000	1339	31.0274	30.674	30.5481	30.641	30.6549	31.1156	30.9205	31.1038
Q9I0U0	Q9I0U0		0.141029	0.107114	Q9I0U0	Q9I0U0	1858	Color2 [DarkGray]	1	4						acetyltransferase activity;catalytic activity;N-acetyltransferase activity;N-acyltransferase activity;transferase activity;transferase activity, transferring acyl groups;transferase activity, transferring acyl groups other than amino-acyl groups			Completeproteome;Referenceproteome		9	9	9	39.7	39.7	39.7	26.862	0	30.938	1408500000	156	27.4881	26.4767	26.6652	27.1311	27.4874	26.9906	26.6345	27.077
Q9I0U2	Q9I0U2		0.176823	-0.10217	Q9I0U2	Q9I0U2	1860	Color2 [DarkGray]	1	4									Completeproteome;Referenceproteome		15	15	15	15.9	15.9	15.9	130.56	0.00039355	5.38	21137000000	141	31.6403	31.618	31.4862	31.5389	31.119	32.1164	31.3707	31.2684
Q9I0U4	Q9I0U4		0.181757	0.0522985	Q9I0U4	Q9I0U4	1862	Color2 [DarkGray]	1	4									Completeproteome;Referenceproteome		24	24	24	54.8	54.8	54.8	65.396	0	101.68	10435000000	806	30.0223	30.0409	30.0033	30.2451	29.8487	30.29	30.2166	30.1655
Q9I0U7	Q9I0U7		0.00548534	0.00222588	Q9I0U7	Q9I0U7	1864	Color2 [DarkGray]	1	4						catalytic activity;transferase activity;transferase activity, transferring acyl groups			Acyltransferase;Completeproteome;Referenceproteome;Transferase		10	10	10	68.9	68.9	68.9	23.149	0	50.951	6675400000	590	29.2801	29.575	29.2155	29.5194	29.5441	29.5157	29.4422	29.0969
Q9I0V4	Q9I0V4		1.313	-0.747806	Q9I0V4	Q9I0V4	1867	Color2 [DarkGray]	1	4									Completeproteome;Referenceproteome		19	19	19	56	56	56	52.681	0	68.661	5731100000	603	28.9914	29.7539	29.4348	29.384	28.0338	28.3928	29.1248	29.0215
Q9I0X8	Q9I0X8		0.321041	-0.26949	Q9I0X8	Q9I0X8	1872	Color2 [DarkGray]	1	4									Completeproteome;Referenceproteome		11	11	11	63.4	63.4	63.4	22.822	0	172.74	29446000000	1379	30.5478	31.7235	32.0348	31.5903	30.8122	31.3716	31.4958	31.1388
Q9I115	Q9I115		0.932584	-0.630125	Q9I115	Q9I115	1884	Color2 [DarkGray]	1	4						protein binding transcription factor activity;sigma factor antagonist activity;transcription factor binding transcription factor activity			Completeproteome;Referenceproteome		5	5	5	23.2	23.2	23.2	36.399	0	19.484	942950000	92	27.1683	26.729	26.5708	27.4964	26.3644	NaN	26.3576	NaN
Q9I116	Q9I116		0.858478	0.975294	Q9I116	Q9I116	1885	Color2 [DarkGray]	1	4						binding;cation binding;cation transmembrane transporter activity;inorganic cation transmembrane transporter activity;ion binding;ion transmembrane transporter activity;iron ion binding;iron ion transmembrane transporter activity;metal ion binding;metal ion transmembrane transporter activity;receptor activity;siderophore transmembrane transporter activity;siderophore transporter activity;siderophore uptake transmembrane transporter activity;substrate-specific transmembrane transporter activity;substrate-specific transporter activity;transition metal ion binding;transition metal ion transmembrane transporter activity;transmembrane transporter activity;transporter activity	cell outer membrane;cell part;external encapsulating structure part;membrane;outer membrane		Completeproteome;Membrane;Receptor;Referenceproteome;TonBbox		26	26	26	45.1	45.1	45.1	89.969	0	309.03	3577700000	407	27.9096	28.1237	NaN	27.6221	29.9038	28.294	27.9224	29.3214
Q9I129	Q9I129		1.35952	-0.788857	Q9I129	Q9I129	1889	Color2 [DarkGray]	1	4									Completeproteome;Referenceproteome		3	3	3	31.5	31.5	31.5	8.1172	0	62.77	4190000000	220	28.7546	29.1157	28.9634	29.5238	NaN	28.1072	28.4938	NaN
Q9I133	Q9I133		0.620585	0.485433	Q9I133	Q9I133	1890	Color2 [DarkGray]	1	4					biological regulation;biosynthetic process;cellular biosynthetic process;cellular macromolecule biosynthetic process;cellular macromolecule metabolic process;cellular metabolic process;cellular nitrogen compound metabolic process;cellular process;cellular response to stimulus;macromolecule biosynthetic process;macromolecule metabolic process;metabolic process;nitrogen compound metabolic process;nucleic acid metabolic process;nucleobase-containing compound metabolic process;positive regulation of biological process;positive regulation of cellular amine metabolic process;positive regulation of cellular amino acid metabolic process;positive regulation of cellular metabolic process;positive regulation of cellular process;positive regulation of metabolic process;positive regulation of nitrogen compound metabolic process;primary metabolic process;regulation of biological process;regulation of biosynthetic process;regulation of cellular amine metabolic process;regulation of cellular amino acid metabolic process;regulation of cellular biosynthetic process;regulation of cellular ketone metabolic process;regulation of cellular macromolecule biosynthetic process;regulation of cellular metabolic process;regulation of cellular process;regulation of gene expression;regulation of macromolecule biosynthetic process;regulation of macromolecule metabolic process;regulation of metabolic process;regulation of nitrogen compound metabolic process;regulation of nucleobase-containing compound metabolic process;regulation of primary metabolic process;regulation of RNA metabolic process;regulation of transcription, DNA-dependent;response to stimulus;RNA biosynthetic process;RNA metabolic process;signal transduction;transcription, DNA-dependent;two-component signal transduction system (phosphorelay)	adenyl nucleotide binding;adenyl ribonucleotide binding;ATP binding;binding;DNA binding;molecular transducer activity;nucleic acid binding;nucleic acid binding transcription factor activity;nucleotide binding;purine nucleotide binding;purine ribonucleoside triphosphate binding;purine ribonucleotide binding;regulatory region DNA binding;regulatory region nucleic acid binding;ribonucleotide binding;sequence-specific DNA binding;sequence-specific DNA binding transcription factor activity;signal transducer activity;transcription regulatory region DNA binding;two-component response regulator activity			ATP-binding;Completeproteome;DNA-binding;Nucleotide-binding;Referenceproteome;Transcription;Transcriptionregulation		6	6	6	17.8	17.8	17.8	55.743	0	83.256	1641600000	125	27.6319	NaN	27.1915	28.1264	28.1478	NaN	27.7392	28.5191
Q9I137	Q9I137		0.481797	-0.454962	Q9I137	Q9I137	1893	Color2 [DarkGray]	1	4					amine catabolic process;amine metabolic process;carboxylic acid catabolic process;carboxylic acid metabolic process;catabolic process;cellular amine metabolic process;cellular amino acid catabolic process;cellular amino acid metabolic process;cellular catabolic process;cellular ketone metabolic process;cellular metabolic process;cellular nitrogen compound metabolic process;cellular process;glycine catabolic process;glycine decarboxylation via glycine cleavage system;glycine metabolic process;metabolic process;nitrogen compound metabolic process;organic acid catabolic process;organic acid metabolic process;oxoacid metabolic process;primary metabolic process;serine family amino acid catabolic process;serine family amino acid metabolic process;small molecule catabolic process;small molecule metabolic process	binding;catalytic activity;cofactor binding;glycine dehydrogenase (decarboxylating) activity;oxidoreductase activity;oxidoreductase activity, acting on the CH-NH2 group of donors;oxidoreductase activity, acting on the CH-NH2 group of donors, disulfide as acceptor;pyridoxal phosphate binding;vitamin B6 binding;vitamin binding		Glycine, serine and threonine metabolism	Completeproteome;Oxidoreductase;Pyridoxalphosphate;Referenceproteome	ko00260	43	43	42	60.9	60.9	60.1	103.92	0	323.31	44747000000	2943	33.1499	32.0359	31.6588	31.7401	32.3986	31.6971	31.4612	31.2079
Q9I138	Q9I138		0.0740468	0.0320144	Q9I138	Q9I138	1894	Color2 [DarkGray]	1	4					amine biosynthetic process;amine metabolic process;biosynthetic process;carboxylic acid biosynthetic process;carboxylic acid metabolic process;cellular amine metabolic process;cellular amino acid biosynthetic process;cellular amino acid metabolic process;cellular aromatic compound metabolic process;cellular biosynthetic process;cellular ketone metabolic process;cellular metabolic process;cellular nitrogen compound biosynthetic process;cellular nitrogen compound metabolic process;cellular process;coenzyme metabolic process;cofactor metabolic process;folic acid-containing compound metabolic process;glycine biosynthetic process;glycine biosynthetic process from serine;glycine metabolic process;heterocycle metabolic process;L-serine metabolic process;metabolic process;nitrogen compound metabolic process;one-carbon metabolic process;organic acid biosynthetic process;organic acid metabolic process;oxoacid metabolic process;primary metabolic process;pteridine-containing compound metabolic process;serine family amino acid biosynthetic process;serine family amino acid metabolic process;small molecule biosynthetic process;small molecule metabolic process;tetrahydrofolate interconversion;tetrahydrofolate metabolic process	binding;catalytic activity;cofactor binding;glycine hydroxymethyltransferase activity;hydroxymethyl-, formyl- and related transferase activity;pyridoxal phosphate binding;transferase activity;transferase activity, transferring one-carbon groups;vitamin B6 binding;vitamin binding	cell part;cytoplasm;intracellular part	Cyanoamino acid metabolism;Glycine, serine and threonine metabolism;Methane metabolism;One carbon pool by folate	Amino-acidbiosynthesis;Completeproteome;Cytoplasm;One-carbonmetabolism;Pyridoxalphosphate;Referenceproteome;Transferase	ko00260;ko00460;ko00670;ko00680	24	24	10	59.8	59.8	27.3	44.973	0	323.31	46777000000	2349	31.9551	32.2079	32.1897	31.9451	31.7844	32.3816	32.2814	31.9784
Q9I140	Q9I140		0.438742	0.160747	Q9I140	Q9I140	1896	Color2 [DarkGray]	1	4					amine catabolic process;amine metabolic process;carboxylic acid catabolic process;carboxylic acid metabolic process;catabolic process;cellular amine metabolic process;cellular amino acid catabolic process;cellular amino acid metabolic process;cellular catabolic process;cellular ketone metabolic process;cellular metabolic process;cellular nitrogen compound metabolic process;cellular process;glycine catabolic process;glycine metabolic process;metabolic process;nitrogen compound metabolic process;organic acid catabolic process;organic acid metabolic process;oxoacid metabolic process;primary metabolic process;serine family amino acid catabolic process;serine family amino acid metabolic process;small molecule catabolic process;small molecule metabolic process	aminomethyltransferase activity;catalytic activity;methyltransferase activity;transaminase activity;transferase activity;transferase activity, transferring nitrogenous groups;transferase activity, transferring one-carbon groups		Glycine, serine and threonine metabolism;Nitrogen metabolism;One carbon pool by folate	Aminotransferase;Completeproteome;Referenceproteome;Transferase	ko00260;ko00670;ko00910	20	20	20	67.8	67.8	67.8	39.882	0	315.24	55428000000	2516	32.3006	32.4962	32.3992	32.2393	32.0609	32.7116	32.6724	32.6335
Q9I157	Q9I157		0.041104	0.0285554	Q9I157	Q9I157	1899	Color2 [DarkGray]	1	4						amine binding;amino acid binding;binding;carboxylic acid binding;catalytic activity;modified amino acid binding;phosphopantetheine binding;vitamin binding			Completeproteome;Phosphopantetheine;Referenceproteome		189	189	186	55	55	54.1	480.29	0	323.31	92929000000	4528	32.1844	31.2356	31.7282	31.479	32.052	31.5059	31.4854	31.6982
Q9I162	Q9I162		0.380773	-0.40012	Q9I162	Q9I162	1900	Color2 [DarkGray]	1	4						catalytic activity;hydrolase activity			Completeproteome;Hydrolase;Referenceproteome		6	6	6	46.5	46.5	46.5	24.271	0	10.477	3052100000	236	28.1323	29.2065	28.8516	29.2871	27.3595	28.6999	29.0002	28.8175
Q9I164	Q9I164		0.812729	0.446787	Q9I164	Q9I164	1901	Color2 [DarkGray]	1	4					biosynthetic process;cellular biosynthetic process;cellular macromolecule biosynthetic process;cellular macromolecule metabolic process;cellular metabolic process;cellular nitrogen compound metabolic process;cellular process;macromolecule biosynthetic process;macromolecule metabolic process;metabolic process;nitrogen compound metabolic process;nucleic acid metabolic process;nucleobase-containing compound metabolic process;primary metabolic process;RNA biosynthetic process;RNA metabolic process;transcription, DNA-dependent	binding;DNA binding;nucleic acid binding;nucleic acid binding transcription factor activity;sequence-specific DNA binding transcription factor activity			Completeproteome;DNA-binding;Referenceproteome;Transcription;Transcriptionregulation		8	8	8	37.5	37.5	37.5	34.344	0	54.268	4228200000	391	28.6484	28.0727	27.5088	28.4649	28.485	28.4057	28.7192	28.8721
Q9I170	Q9I170		0.215674	0.304011	Q9I170	Q9I170	1906	Color2 [DarkGray]	1	4					biosynthetic process;metabolic process	catalytic activity;hydrolase activity;hydrolase activity, acting on ester bonds			Completeproteome;Referenceproteome		6	6	6	29.9	29.9	29.9	27.878	0	116.28	1409800000	187	29.0014	NaN	27.2985	27.4075	28.4696	28.4172	27.4151	28.524
Q9I179	Q9I179		0.796778	0.641331	Q9I179	Q9I179	1913	Color2 [DarkGray]	1	4						amine binding;amino acid binding;binding;carboxylic acid binding;catalytic activity;modified amino acid binding;phosphopantetheine binding;vitamin binding			Completeproteome;Phosphopantetheine;Referenceproteome		173	170	145	46	45.1	39.9	569.18	0	323.31	48278000000	2754	30.2756	30.1169	29.6066	30.0354	30.7207	31.3016	29.5885	30.9891
Q9I181	Q9I181		0.281752	0.216198	Q9I181	Q9I181	1914	Color2 [DarkGray]	1	4						catalytic activity			Completeproteome;Phosphopantetheine;Referenceproteome		97	71	64	54.1	42	38.7	240.21	0	323.31	37731000000	1951	29.7898	28.9504	28.6539	29.5298	29.9844	29.3543	29.1588	29.2913
Q9I184	Q9I184		0.0394817	-0.0565357	Q9I184	Q9I184	1917	Color2 [DarkGray]	1	4					biosynthetic process;metabolic process	catalytic activity;hydroxymethyl-, formyl- and related transferase activity;transferase activity;transferase activity, transferring one-carbon groups			Completeproteome;Referenceproteome		20	20	20	77.5	77.5	77.5	31.039	0	323.31	85528000000	2362	34.3779	33.4507	33.4969	32.6948	34.1217	33.8832	33.2714	32.5179
Q9I187	Q9I187		0.357602	-0.146332	Q9I187	Q9I187	1918	Color2 [DarkGray]	1	4						catalytic activity;dipeptidase activity;exopeptidase activity;hydrolase activity;peptidase activity;peptidase activity, acting on L-amino acid peptides			Completeproteome;Referenceproteome		41	41	41	83	83	83	49.361	0	323.31	178160000000	3548	33.9139	33.4985	33.678	33.9674	33.9451	33.2808	33.5471	33.6994
Q9I188	Q9I188		0.095959	-0.0595717	Q9I188	Q9I188	1919	Color2 [DarkGray]	1	4									Completeproteome;Referenceproteome		33	33	33	67.5	67.5	67.5	62.293	0	323.31	34161000000	1366	29.5565	29.9885	29.6511	29.7562	30.287	29.3873	29.4519	29.5878
Q9I189	Q9I189		1.35427	0.807047	Q9I189	Q9I189	1920	Color2 [DarkGray]	1	4						binding;lipid binding;transporter activity	cell part;membrane		Completeproteome;Referenceproteome		34	34	34	67.9	67.9	67.9	51.3	0	323.31	62010000000	2744	32.1645	31.5211	31.5208	31.7878	33.0465	32.0031	32.1463	33.0266
Q9I197	Q9I197		0.224126	0.217601	Q9I197	Q9I197	1925	Color2 [DarkGray]	1	4						binding;catalytic activity;coenzyme binding;cofactor binding;FMN binding;nucleotide binding;oxidoreductase activity		Pyruvate metabolism	Completeproteome;Referenceproteome	ko00620	10	10	10	34.7	34.7	34.7	42.094	0	25.051	2146200000	183	NaN	27.5475	27.255	27.2032	27.623	27.1752	26.9958	28.4174
Q9I1C2	Q9I1C2		0.784285	-0.411667	Q9I1C2	Q9I1C2	1928	Color2 [DarkGray]	1	4						alkanesulfonate monooxygenase activity;catalytic activity;monooxygenase activity;oxidoreductase activity;oxidoreductase activity, acting on paired donors, with incorporation or reduction of molecular oxygen;oxidoreductase activity, acting on paired donors, with incorporation or reduction of molecular oxygen, reduced flavin or flavoprotein as one donor, and incorporation of one atom of oxygen			Completeproteome;Flavoprotein;FMN;Monooxygenase;Oxidoreductase;Referenceproteome		17	17	17	69.6	69.6	69.6	41.596	0	195.07	10302000000	694	NaN	30.6103	30.0133	30.4202	NaN	30.2194	29.9456	29.6439
Q9I1D0	Q9I1D0		0.818198	-0.783391	Q9I1D0	Q9I1D0	1932	Color2 [DarkGray]	1	4						catalytic activity;monooxygenase activity;oxidoreductase activity;oxidoreductase activity, acting on paired donors, with incorporation or reduction of molecular oxygen			Completeproteome;Flavoprotein;FMN;Referenceproteome		16	16	16	41.8	41.8	41.8	51.678	0	180.46	13140000000	529	NaN	29.8145	30.1577	30.325	NaN	29.4481	29.9628	28.5361
Q9I1D3	Q9I1D3		0.612351	0.32444	Q9I1D3	Q9I1D3	1935	Color2 [DarkGray]	1	4						catalytic activity;oxidoreductase activity			Completeproteome;Referenceproteome		16	16	16	43.3	43.3	43.3	44.677	0	88.63	5973800000	532	28.3774	28.4644	28.3887	28.8006	29.2872	28.5278	28.3521	29.1618
Q9I1E8	Q9I1E8		0.0263874	0.0115056	Q9I1E8	Q9I1E8	1938	Color2 [DarkGray]	1	4						acyl-CoA dehydrogenase activity;binding;catalytic activity;coenzyme binding;cofactor binding;flavin adenine dinucleotide binding;oxidoreductase activity;oxidoreductase activity, acting on the CH-CH group of donors			Completeproteome;Referenceproteome		26	26	26	83.9	83.9	83.9	37.68	0	323.31	33914000000	2034	31.1767	31.0622	31.1554	30.5966	31.1742	31.0303	30.903	30.9295
Q9I1E9	Q9I1E9		0.0798323	0.119233	Q9I1E9	Q9I1E9	1939	Color2 [DarkGray]	1	4						adenyl nucleotide binding;adenyl ribonucleotide binding;ATP binding;ATPase activity;binding;catalytic activity;hydrolase activity;hydrolase activity, acting on acid anhydrides;hydrolase activity, acting on acid anhydrides, in phosphorus-containing anhydrides;nucleoside-triphosphatase activity;nucleotide binding;purine nucleotide binding;purine ribonucleoside triphosphate binding;purine ribonucleotide binding;pyrophosphatase activity;ribonucleotide binding		ABC transporters	ATP-binding;Completeproteome;Nucleotide-binding;Referenceproteome	ko02010	14	14	14	64.7	64.7	64.7	29.912	0	110.72	5081900000	549	28.0788	26.9567	27.6484	26.362	27.5218	28.1965	26.3474	27.4572
Q9I1F5	Q9I1F5		1.03928	-0.431694	Q9I1F5	Q9I1F5	1943	Color2 [DarkGray]	1	4						catalytic activity;oxidoreductase activity;oxidoreductase activity, acting on the aldehyde or oxo group of donors;oxidoreductase activity, acting on the aldehyde or oxo group of donors, NAD or NADP as acceptor		Glycolysis / Gluconeogenesis	Completeproteome;Oxidoreductase;Referenceproteome	ko00010	33	33	33	72.1	72.1	72.1	59.96	0	323.31	28212000000	1950	30.5832	31.0698	30.942	31.0898	30.2708	30.7803	30.8101	30.097
Q9I1G5	Q9I1G5		0.0832683	-0.398799	Q9I1G5	Q9I1G5	1946	Color2 [DarkGray]	1	4						catalytic activity;oxidoreductase activity		Taurine and hypotaurine metabolism	Completeproteome;Referenceproteome	ko00430	14	14	14	52.5	52.5	52.5	33.105	0	66.138	3289100000	197	31.3574	28.3284	26.6331	NaN	30.5573	29.7629	27.1949	25.9815
Q9I1H0	Q9I1H0		0.470798	0.731615	Q9I1H0	Q9I1H0	1949	Color2 [DarkGray]	1	4						catalytic activity			Completeproteome;Phosphopantetheine;Referenceproteome		29	29	29	31	31	31	134.45	0	218.48	6849600000	413	NaN	28.2479	29.0365	26.7603	29.1008	29.0132	29.1546	27.7175
Q9I1H3	Q9I1H3		0.173743	-0.313858	Q9I1H3	Q9I1H3	1952	Color2 [DarkGray]	1	4					biosynthetic process;metabolic process	catalytic activity;hydrolase activity;hydrolase activity, acting on ester bonds			Completeproteome;Phosphopantetheine;Referenceproteome		95	95	95	56.9	56.9	56.9	229.04	0	323.31	38145000000	2606	29.6911	32.0151	31.182	30.8694	29.2882	31.5905	31.2222	30.4012
Q9I1H4	Q9I1H4		1.35507	0.910717	Q9I1H4	Q9I1H4	1953	Color2 [DarkGray]	1	4						aminoacyl-tRNA editing activity;carboxylic ester hydrolase activity;catalytic activity;hydrolase activity;hydrolase activity, acting on ester bonds			Completeproteome;Referenceproteome		9	9	9	55.6	55.6	55.6	19.33	0	48.37	3022300000	270	27.354	NaN	NaN	26.5966	27.9332	27.9874	27.4832	28.1403
Q9I1H5	Q9I1H5		1.08546	-1.87596	Q9I1H5	Q9I1H5	1954	Color2 [DarkGray]	1	4					carbohydrate metabolic process;metabolic process;primary metabolic process	binding;carbohydrate binding;catalytic activity;hydrolase activity;hydrolase activity, acting on glycosyl bonds;hydrolase activity, hydrolyzing O-glycosyl compounds	extracellular region		Completeproteome;Glycosidase;Hydrolase;Referenceproteome		49	49	49	89.6	89.6	89.6	53.042	0	323.31	838260000000	14581	34.5937	35.4616	35.5484	35.6607	31.0375	33.8135	35.1708	33.7388
Q9I1L6	Q9I1L6		1.14547	0.404026	Q9I1L6	Q9I1L6	1964	Color2 [DarkGray]	1	4					amine metabolic process;carboxylic acid metabolic process;cellular amine metabolic process;cellular amino acid metabolic process;cellular ketone metabolic process;cellular metabolic process;cellular nitrogen compound metabolic process;cellular process;metabolic process;nitrogen compound metabolic process;organic acid metabolic process;oxoacid metabolic process;primary metabolic process;small molecule metabolic process			Alanine, aspartate and glutamate metabolism;Cyanoamino acid metabolism;Nitrogen metabolism	Completeproteome;Referenceproteome	ko00250;ko00460;ko00910	4	4	4	15.9	15.9	15.9	34.755	0	18.846	470260000	53	26.5885	26.0642	26.0013	NaN	26.6553	26.7915	26.5943	26.4469
Q9I1L9	Q9I1L9		0.351664	-0.331801	Q9I1L9	Q9I1L9	1965	Color2 [DarkGray]	1	4					alcohol catabolic process;alcohol metabolic process;biological regulation;carbohydrate catabolic process;carbohydrate metabolic process;catabolic process;cell redox homeostasis;cellular carbohydrate catabolic process;cellular carbohydrate metabolic process;cellular homeostasis;cellular metabolic process;cellular process;generation of precursor metabolites and energy;glucose catabolic process;glucose metabolic process;glycolysis;hexose catabolic process;hexose metabolic process;homeostatic process;metabolic process;monosaccharide catabolic process;monosaccharide metabolic process;primary metabolic process;regulation of biological process;regulation of biological quality;regulation of cellular process;small molecule catabolic process;small molecule metabolic process	binding;catalytic activity;coenzyme binding;cofactor binding;dihydrolipoyl dehydrogenase activity;flavin adenine dinucleotide binding;oxidoreductase activity;oxidoreductase activity, acting on a sulfur group of donors;oxidoreductase activity, acting on a sulfur group of donors, NAD or NADP as acceptor;oxidoreductase activity, acting on NADH or NADPH	cell part;cytoplasm;intracellular part	Citrate cycle (TCA cycle);Glycine, serine and threonine metabolism;Glycolysis / Gluconeogenesis;Pyruvate metabolism;Valine, leucine and isoleucine degradation	Completeproteome;Cytoplasm;Directproteinsequencing;Disulfidebond;FAD;Flavoprotein;Glycolysis;NAD;Oxidoreductase;Redox-activecenter;Referenceproteome	ko00010;ko00020;ko00260;ko00280;ko00620	36	36	36	82.1	82.1	82.1	48.588	0	323.31	351210000000	9532	35.7045	34.4006	34.4965	35.0496	35.0349	33.8379	34.506	34.9452
Q9I1M0	Q9I1M0		0.494278	0.505852	Q9I1M0	Q9I1M0	1966	Color2 [DarkGray]	1	4					alcohol catabolic process;alcohol metabolic process;carbohydrate catabolic process;carbohydrate metabolic process;catabolic process;cellular carbohydrate catabolic process;cellular carbohydrate metabolic process;cellular metabolic process;cellular process;generation of precursor metabolites and energy;glucose catabolic process;glucose metabolic process;glycolysis;hexose catabolic process;hexose metabolic process;metabolic process;monosaccharide catabolic process;monosaccharide metabolic process;primary metabolic process;small molecule catabolic process;small molecule metabolic process	catalytic activity;dihydrolipoyllysine-residue (2-methylpropanoyl)transferase activity;transferase activity;transferase activity, transferring acyl groups;transferase activity, transferring acyl groups other than amino-acyl groups		Valine, leucine and isoleucine degradation	Acyltransferase;Completeproteome;Directproteinsequencing;Glycolysis;Lipoyl;Referenceproteome;Transferase	ko00280	38	38	38	82.7	82.7	82.7	45.774	0	323.31	801980000000	10593	36.6419	35.0134	35.1342	35.6428	36.8449	35.5871	35.7499	36.2739
Q9I1M1	Q9I1M1		0.289102	0.337898	Q9I1M1	Q9I1M1	1967	Color2 [DarkGray]	1	4						3-methyl-2-oxobutanoate dehydrogenase (2-methylpropanoyl-transferring) activity;catalytic activity;oxidoreductase activity;oxidoreductase activity, acting on the aldehyde or oxo group of donors;oxidoreductase activity, acting on the aldehyde or oxo group of donors, disulfide as acceptor		Valine, leucine and isoleucine degradation	Completeproteome;Oxidoreductase;Referenceproteome;Thiaminepyrophosphate	ko00280	23	23	23	86.9	86.9	86.9	38.324	0	323.31	177880000000	4885	34.7154	33.0142	32.9899	33.6231	34.6368	33.5875	33.4213	34.0486
Q9I1M2	Q9I1M2		0.240122	0.291907	Q9I1M2	Q9I1M2	1968	Color2 [DarkGray]	1	4						3-methyl-2-oxobutanoate dehydrogenase (2-methylpropanoyl-transferring) activity;catalytic activity;oxidoreductase activity;oxidoreductase activity, acting on the aldehyde or oxo group of donors;oxidoreductase activity, acting on the aldehyde or oxo group of donors, disulfide as acceptor		Valine, leucine and isoleucine degradation	Completeproteome;Oxidoreductase;Referenceproteome;Thiaminepyrophosphate	ko00280	31	31	31	92.7	92.7	92.7	45.256	0	323.31	505800000000	9972	36.2257	34.5652	34.6729	35.174	36.3083	34.9948	34.964	35.5383
Q9I1N3	Q9I1N3		0.720812	0.591846	Q9I1N3	Q9I1N3	1974	Color2 [DarkGray]	1	4					biosynthetic process;metabolic process				Completeproteome;Referenceproteome		10	10	10	39.5	39.5	39.5	42.745	0	37.208	1521000000	84	27.1545	26.3055	26.5968	27.6076	28.0044	27.7352	27.569	26.7233
Q9I1N4	Q9I1N4		1.17657	-0.355689	Q9I1N4	Q9I1N4	1975	Color2 [DarkGray]	1	4					biosynthetic process;carbohydrate biosynthetic process;carbohydrate metabolic process;cellular biosynthetic process;cellular carbohydrate biosynthetic process;cellular carbohydrate metabolic process;cellular lipid metabolic process;cellular macromolecule biosynthetic process;cellular macromolecule metabolic process;cellular metabolic process;cellular polysaccharide biosynthetic process;cellular polysaccharide metabolic process;cellular process;lipid biosynthetic process;lipid metabolic process;lipopolysaccharide biosynthetic process;lipopolysaccharide metabolic process;macromolecule biosynthetic process;macromolecule metabolic process;metabolic process;polysaccharide biosynthetic process;polysaccharide metabolic process;primary metabolic process		cell part;membrane		Completeproteome;Referenceproteome		43	43	43	61.2	61.2	61.2	74.564	0	323.31	61852000000	3336	32.9002	32.2697	32.3076	32.461	32.3155	32.0069	32.1157	32.0777
Q9I1N5	Q9I1N5		1.48082	0.960293	Q9I1N5	Q9I1N5	1976	Color2 [DarkGray]	1	4						carbohydrate transmembrane transporter activity;polysaccharide transmembrane transporter activity;substrate-specific transmembrane transporter activity;substrate-specific transporter activity;transmembrane transporter activity;transporter activity	cell part;membrane		Completeproteome;Referenceproteome		21	21	21	76.2	76.2	76.2	27.908	0	323.31	49750000000	2392	31.2188	30.6924	30.6437	30.9764	32.3512	31.2812	31.2925	32.4475
Q9I1N6	Q9I1N6		0.103612	0.0584569	Q9I1N6	Q9I1N6	1977	Color2 [DarkGray]	1	4									Completeproteome;Referenceproteome		12	12	12	39.9	39.9	39.9	33.593	0	19.797	2481400000	187	27.6017	27.3536	27.6909	27.7222	27.3705	28.0871	27.8483	27.2962
Q9I1N7	Q9I1N7		1.04898	-0.274735	Q9I1N7	Q9I1N7	1978	Color2 [DarkGray]	1	4					biosynthetic process;carbohydrate biosynthetic process;carbohydrate metabolic process;macromolecule biosynthetic process;macromolecule metabolic process;metabolic process;polysaccharide biosynthetic process;polysaccharide metabolic process;primary metabolic process	catalytic activity;nucleotidyltransferase activity;transferase activity;transferase activity, transferring phosphorus-containing groups		Amino sugar and nucleotide sugar metabolism;Fructose and mannose metabolism	Completeproteome;Referenceproteome	ko00051;ko00520	26	26	26	72.3	72.3	72.3	53.515	0	323.31	75956000000	2707	33.2972	33.025	32.9119	33.0031	33.0132	32.7194	32.8879	32.5179
Q9I1N8	Q9I1N8		0.018769	-0.0121789	Q9I1N8	Q9I1N8	1979	Color2 [DarkGray]	1	4									Completeproteome;Referenceproteome		11	11	11	33.5	33.5	33.5	54.817	0	64.147	4056100000	381	28.8481	28.3295	28.2992	28.2763	28.7102	28.1267	28.739	28.1285
Q9I1R8	Q9I1R8		0.109725	0.127254	Q9I1R8	Q9I1R8	1984	Color2 [DarkGray]	1	4					alcohol catabolic process;alcohol metabolic process;amine metabolic process;branched chain family amino acid metabolic process;carbohydrate catabolic process;carbohydrate metabolic process;carboxylic acid metabolic process;catabolic process;cellular amine metabolic process;cellular amino acid metabolic process;cellular carbohydrate catabolic process;cellular carbohydrate metabolic process;cellular ketone metabolic process;cellular metabolic process;cellular nitrogen compound metabolic process;cellular process;coenzyme metabolic process;cofactor metabolic process;glucose catabolic process;glucose metabolic process;heterocycle metabolic process;hexose catabolic process;hexose metabolic process;metabolic process;monosaccharide catabolic process;monosaccharide metabolic process;NADP metabolic process;NADPH regeneration;nicotinamide nucleotide metabolic process;nitrogen compound metabolic process;nucleobase-containing compound metabolic process;nucleobase-containing small molecule metabolic process;nucleoside phosphate metabolic process;nucleotide metabolic process;organic acid metabolic process;oxidation-reduction process;oxidoreduction coenzyme metabolic process;oxoacid metabolic process;pentose-phosphate shunt;primary metabolic process;pyridine nucleotide metabolic process;pyridine-containing compound metabolic process;small molecule catabolic process;small molecule metabolic process;valine metabolic process	3-hydroxyisobutyrate dehydrogenase activity;binding;catalytic activity;coenzyme binding;cofactor binding;NAD binding;nucleotide binding;oxidoreductase activity;oxidoreductase activity, acting on CH-OH group of donors;oxidoreductase activity, acting on the CH-OH group of donors, NAD or NADP as acceptor;phosphogluconate dehydrogenase (decarboxylating) activity		Bisphenol degradation;Butanoate metabolism;Chloroalkane and chloroalkene degradation;Fructose and mannose metabolism;Linoleic acid metabolism	Completeproteome;Referenceproteome	ko00051;ko00363;ko00591;ko00625;ko00650	11	11	11	47.4	47.4	47.4	30.886	0	89.069	8659900000	594	28.8141	29.9981	29.6095	29.6376	28.6042	30.0956	29.8794	29.9892
Q9I1S0	Q9I1S0		0.0482899	0.056715	Q9I1S0	Q9I1S0	1986	Color2 [DarkGray]	1	4						binding;catalytic activity;cation binding;ion binding;metal ion binding;oxidoreductase activity;transition metal ion binding;zinc ion binding			Completeproteome;Referenceproteome		15	15	15	58	58	58	37.135	0	121.24	26733000000	1445	30.5882	31.8671	31.9375	31.8181	30.9073	32.0032	31.9687	31.5585
Q9I1V5	Q9I1V5		0.152161	-0.125359	Q9I1V5	Q9I1V5	1993	Color2 [DarkGray]	1	4					carbohydrate catabolic process;carbohydrate metabolic process;catabolic process;cellular carbohydrate catabolic process;cellular carbohydrate metabolic process;cellular glucan metabolic process;cellular macromolecule metabolic process;cellular metabolic process;cellular polysaccharide catabolic process;cellular polysaccharide metabolic process;cellular process;energy derivation by oxidation of organic compounds;energy reserve metabolic process;generation of precursor metabolites and energy;glucan catabolic process;glucan metabolic process;glycogen catabolic process;glycogen metabolic process;macromolecule catabolic process;macromolecule metabolic process;metabolic process;oxidation-reduction process;polysaccharide catabolic process;polysaccharide metabolic process;primary metabolic process	binding;catalytic activity;cation binding;glycogen debranching enzyme activity;hydrolase activity;hydrolase activity, acting on glycosyl bonds;hydrolase activity, hydrolyzing O-glycosyl compounds;ion binding			Completeproteome;Glycosidase;Hydrolase;Referenceproteome		11	11	11	23.9	23.9	23.9	80.673	0	83.678	2106500000	187	28.4015	28.6225	28.5524	28.1716	27.9518	28.8929	28.7392	27.6628
Q9I1Z6	Q9I1Z6		0.507791	-0.220277	Q9I1Z6	Q9I1Z6	2001	Color2 [DarkGray]	1	4						binding;catalytic activity;cation binding;ion binding;metal ion binding;oxidoreductase activity;transition metal ion binding;zinc ion binding			Completeproteome;Metal-binding;Referenceproteome;Zinc		19	19	19	58.5	58.5	58.5	38.561	0	246.63	44161000000	1666	32.2021	32.5835	32.5094	32.4114	31.9206	32.4648	32.5692	31.8706
Q9I1Z9	Q9I1Z9		0.484508	-0.247922	Q9I1Z9	Q9I1Z9	2003	Color2 [DarkGray]	1	4									Completeproteome;Referenceproteome		15	15	15	50.2	50.2	50.2	29.221	0	82.994	45208000000	1481	32.6382	33.1161	33.095	33.0197	32.3972	33.1731	32.9552	32.3518
Q9I204	Q9I204		0.014352	-0.0117631	Q9I204	Q9I204	2008	Color2 [DarkGray]	1	4									Completeproteome;Referenceproteome		10	10	10	54.4	54.4	54.4	26.218	0	96.677	1921500000	207	28.3032	27.5	27.3709	27.7235	27.4718	28.1372	27.8988	27.3427
Q9I226	Q9I226		0.487941	0.529002	Q9I226	Q9I226	2012	Color2 [DarkGray]	1	4					establishment of localization;transport	receptor activity	cell outer membrane;cell part;external encapsulating structure part;membrane;outer membrane		Completeproteome;Membrane;Referenceproteome;TonBbox		14	12	12	27	23	23	95.59	0	49.86	528650000	98	27.2898	27.4815	26.0389	25.8182	26.7666	27.8449	26.8212	27.3117
Q9I229	Q9I229		1.07183	0.734311	Q9I229	Q9I229	2014	Color2 [DarkGray]	1	4						catalytic activity;hydrolase activity		Chloroalkane and chloroalkene degradation;Chlorocyclohexane and chlorobenzene degradation	3D-structure;Completeproteome;Hydrolase;Referenceproteome	ko00361;ko00625	13	13	13	47.7	47.7	47.7	33.485	0	110.35	8195300000	569	27.7505	28.4687	28.6607	28.2681	NaN	29.2537	29.386	28.4242
Q9I231	Q9I231		0.356292	-0.366715	Q9I231	Q9I231	2016	Color2 [DarkGray]	1	4					amine biosynthetic process;amine metabolic process;asparagine biosynthetic process;asparagine metabolic process;aspartate family amino acid biosynthetic process;aspartate family amino acid metabolic process;biosynthetic process;carboxylic acid biosynthetic process;carboxylic acid metabolic process;cellular amine metabolic process;cellular amino acid biosynthetic process;cellular amino acid metabolic process;cellular biosynthetic process;cellular ketone metabolic process;cellular metabolic process;cellular nitrogen compound biosynthetic process;cellular nitrogen compound metabolic process;cellular process;metabolic process;nitrogen compound metabolic process;organic acid biosynthetic process;organic acid metabolic process;oxoacid metabolic process;primary metabolic process;small molecule biosynthetic process;small molecule metabolic process	asparagine synthase (glutamine-hydrolyzing) activity;carbon-nitrogen ligase activity, with glutamine as amido-N-donor;catalytic activity;ligase activity;ligase activity, forming carbon-nitrogen bonds		Alanine, aspartate and glutamate metabolism;Nitrogen metabolism	Completeproteome;Referenceproteome	ko00250;ko00910	30	30	30	57	57	57	68.024	0	323.31	18781000000	1406	29.4302	30.3004	30.2119	29.4587	NaN	30.2312	29.3743	28.8452
Q9I235	Q9I235		0.0329917	0.051074	Q9I235	Q9I235	2018	Color2 [DarkGray]	1	4					amine catabolic process;amine metabolic process;anthranilate metabolic process;aromatic amino acid family catabolic process;aromatic amino acid family metabolic process;aromatic compound catabolic process;benzene-containing compound metabolic process;benzoate metabolic process;biosynthetic process;carboxylic acid biosynthetic process;carboxylic acid catabolic process;carboxylic acid metabolic process;catabolic process;cellular amine metabolic process;cellular amino acid catabolic process;cellular amino acid metabolic process;cellular aromatic compound metabolic process;cellular biogenic amine catabolic process;cellular biogenic amine metabolic process;cellular biosynthetic process;cellular catabolic process;cellular ketone metabolic process;cellular metabolic process;cellular modified amino acid metabolic process;cellular nitrogen compound biosynthetic process;cellular nitrogen compound catabolic process;cellular nitrogen compound metabolic process;cellular process;coenzyme biosynthetic process;coenzyme metabolic process;cofactor biosynthetic process;cofactor metabolic process;de novo NAD biosynthetic process;de novo NAD biosynthetic process from tryptophan;dicarboxylic acid biosynthetic process;dicarboxylic acid metabolic process;heterocycle biosynthetic process;heterocycle catabolic process;heterocycle metabolic process;indolalkylamine catabolic process;indolalkylamine metabolic process;indole-containing compound catabolic process;indole-containing compound metabolic process;kynurenine metabolic process;L-kynurenine catabolic process;L-kynurenine metabolic process;metabolic process;monocarboxylic acid metabolic process;NAD biosynthetic process;NAD metabolic process;nicotinamide nucleotide biosynthetic process;nicotinamide nucleotide metabolic process;nitrogen compound metabolic process;nucleobase-containing compound biosynthetic process;nucleobase-containing compound metabolic process;nucleobase-containing small molecule metabolic process;nucleoside phosphate metabolic process;nucleotide biosynthetic process;nucleotide metabolic process;organic acid biosynthetic process;organic acid catabolic process;organic acid metabolic process;oxidoreduction coenzyme metabolic process;oxoacid metabolic process;primary metabolic process;pyridine nucleotide biosynthetic process;pyridine nucleotide metabolic process;pyridine-containing compound biosynthetic process;pyridine-containing compound metabolic process;quinolinate biosynthetic process;quinolinate metabolic process;small molecule biosynthetic process;small molecule catabolic process;small molecule metabolic process;tryptophan catabolic process;tryptophan catabolic process to kynurenine;tryptophan metabolic process	binding;catalytic activity;cofactor binding;hydrolase activity;hydrolase activity, acting on acid carbon-carbon bonds;hydrolase activity, acting on acid carbon-carbon bonds, in ketonic substances;kynureninase activity;pyridoxal phosphate binding;vitamin B6 binding;vitamin binding	cell part;cytoplasm;intracellular part	Tryptophan metabolism	Completeproteome;Hydrolase;Pyridinenucleotidebiosynthesis;Pyridoxalphosphate;Referenceproteome	ko00380	11	11	11	38.9	38.9	38.9	46.294	0	62.567	1688000000	186	27.1069	28.589	26.8987	26.0906	27.1711	27.484	26.9358	27.2985
Q9I244	Q9I244		1.13549	-1.03294	Q9I244	Q9I244	2020	Color2 [DarkGray]	1	4						binding;catalytic activity;GTP binding;GTPase activity;guanyl nucleotide binding;guanyl ribonucleotide binding;hydrolase activity;hydrolase activity, acting on acid anhydrides;hydrolase activity, acting on acid anhydrides, in phosphorus-containing anhydrides;nucleic acid binding;nucleoside-triphosphatase activity;nucleotide binding;purine nucleotide binding;purine ribonucleoside triphosphate binding;purine ribonucleotide binding;pyrophosphatase activity;ribonucleotide binding;RNA binding;translation elongation factor activity;translation factor activity, nucleic acid binding	cell part;cytoplasm;intracellular part		Completeproteome;Cytoplasm;Elongationfactor;GTP-binding;Nucleotide-binding;Proteinbiosynthesis;Referenceproteome		42	31	31	75.6	59.5	59.5	77.573	0	323.31	38587000000	2707	31.2721	32.2281	32.2478	32.2615	29.9077	31.1643	31.8876	30.9181
Q9I246	Q9I246		0.00913658	0.0144858	Q9I246	Q9I246	2021	Color2 [DarkGray]	1	4					biosynthetic process;metabolic process	catalytic activity;transferase activity			Completeproteome;Referenceproteome;Transferase		29	29	29	51.7	51.7	51.7	63.382	0	323.31	69477000000	3167	31.2578	32.8547	32.4804	32.0863	31.088	33.0302	32.4681	32.1509
Q9I263	Q9I263		0.163407	-0.206834	Q9I263	Q9I263	2027	Color2 [DarkGray]	1	4					cellular metabolic process;cellular nitrogen compound metabolic process;cellular process;cyanate metabolic process;metabolic process;nitrogen compound metabolic process;organic acid metabolic process;small molecule metabolic process	binding;carbon-nitrogen lyase activity;catalytic activity;cyanate hydratase activity;DNA binding;lyase activity;nucleic acid binding		Nitrogen metabolism	Completeproteome;Lyase;Referenceproteome	ko00910	10	10	10	91.7	91.7	91.7	16.751	0	86.194	14320000000	761	30.0362	30.7909	30.6045	30.7544	28.983	30.9149	30.813	30.6477
Q9I275	Q9I275		0.565594	-0.55842	Q9I275	Q9I275	2030	Color2 [DarkGray]	1	4					amine biosynthetic process;amine metabolic process;biosynthetic process;carboxylic acid biosynthetic process;carboxylic acid metabolic process;cellular amine metabolic process;cellular amino acid biosynthetic process;cellular amino acid metabolic process;cellular biosynthetic process;cellular ketone metabolic process;cellular metabolic process;cellular nitrogen compound biosynthetic process;cellular nitrogen compound metabolic process;cellular process;glutamine biosynthetic process;glutamine family amino acid biosynthetic process;glutamine family amino acid metabolic process;glutamine metabolic process;metabolic process;nitrogen compound metabolic process;organic acid biosynthetic process;organic acid metabolic process;oxoacid metabolic process;primary metabolic process;small molecule biosynthetic process;small molecule metabolic process	acid-ammonia (or amide) ligase activity;ammonia ligase activity;catalytic activity;glutamate-ammonia ligase activity;ligase activity;ligase activity, forming carbon-nitrogen bonds		Alanine, aspartate and glutamate metabolism;Arginine and proline metabolism;Nitrogen metabolism;Two-component system	Completeproteome;Referenceproteome	ko00250;ko00330;ko00910;ko02020	20	8	8	73.4	32.5	32.5	50.931	0	73.06	10772000000	527	30.0044	30.2502	30.8237	28.8695	29.129	30.0522	29.3277	29.2052
Q9I281	Q9I281		0.483104	0.452006	Q9I281	Q9I281	2032	Color2 [DarkGray]	1	4									Completeproteome;Referenceproteome		10	10	10	61.6	61.6	61.6	24.525	0	146.85	25116000000	1350	31.9612	30.663	30.5215	30.7842	32.2003	31.3067	30.9536	31.2773
Q9I282	Q9I282		1.3416	0.595891	Q9I282	Q9I282	2033	Color2 [DarkGray]	1	4						catalytic activity;oxidoreductase activity			Completeproteome;Referenceproteome		14	14	14	44.7	44.7	44.7	33.646	0	68.727	66128000000	1896	32.9108	32.1623	32.3265	32.461	32.6452	33.497	33.0654	33.0366
Q9I291	Q9I291		0.00714571	-0.00278282	Q9I291	Q9I291	2036	Color2 [DarkGray]	1	4					alcohol metabolic process;biosynthetic process;carbohydrate biosynthetic process;carbohydrate metabolic process;cellular carbohydrate metabolic process;cellular metabolic process;cellular nitrogen compound metabolic process;cellular process;glucose metabolic process;hexose metabolic process;lipopolysaccharide core region biosynthetic process;lipopolysaccharide core region metabolic process;metabolic process;monosaccharide metabolic process;multi-organism process;nitrogen compound metabolic process;nucleobase-containing compound metabolic process;nucleotide-sugar metabolic process;oligosaccharide biosynthetic process;oligosaccharide metabolic process;pathogenesis;primary metabolic process;small molecule metabolic process;UDP-glucose metabolic process	catalytic activity;nucleotidyltransferase activity;transferase activity;transferase activity, transferring phosphorus-containing groups;uridylyltransferase activity;UTP:glucose-1-phosphate uridylyltransferase activity;UTP-monosaccharide-1-phosphate uridylyltransferase activity		Amino sugar and nucleotide sugar metabolism;Galactose metabolism;Pentose and glucuronate interconversions;Starch and sucrose metabolism	Completeproteome;Nucleotidyltransferase;Referenceproteome;Transferase	ko00040;ko00052;ko00500;ko00520	16	16	16	67.7	67.7	67.7	31.236	0	273.58	75270000000	2539	32.8708	32.47	32.6317	32.854	32.4654	32.861	32.8127	32.6763
Q9I295	Q9I295		0.277754	0.100245	Q9I295	Q9I295	2038	Color2 [DarkGray]	1	4					biological regulation;catabolic process;cellular catabolic process;cellular lipid catabolic process;cellular lipid metabolic process;cellular metabolic process;cellular process;isoprenoid catabolic process;isoprenoid metabolic process;lipid catabolic process;lipid metabolic process;metabolic process;primary metabolic process;regulation of biological process;regulation of biosynthetic process;regulation of cellular biosynthetic process;regulation of cellular macromolecule biosynthetic process;regulation of cellular metabolic process;regulation of cellular process;regulation of gene expression;regulation of macromolecule biosynthetic process;regulation of macromolecule metabolic process;regulation of metabolic process;regulation of nitrogen compound metabolic process;regulation of nucleobase-containing compound metabolic process;regulation of primary metabolic process;regulation of RNA metabolic process;regulation of transcription, DNA-dependent	binding;DNA binding;nucleic acid binding			Completeproteome;DNA-binding;Referenceproteome		10	10	10	72.4	72.4	72.4	15.631	0	178.75	5096500000	422	30.059	29.491	29.4274	29.622	29.8469	29.667	29.6763	29.8103
Q9I296	Q9I296		0.173067	-0.0794973	Q9I296	Q9I296	2039	Color2 [DarkGray]	1	4					catabolic process;cellular catabolic process;cellular lipid catabolic process;cellular lipid metabolic process;cellular metabolic process;cellular process;isoprenoid catabolic process;isoprenoid metabolic process;lipid catabolic process;lipid metabolic process;metabolic process;primary metabolic process	acyl-CoA dehydrogenase activity;binding;catalytic activity;coenzyme binding;cofactor binding;flavin adenine dinucleotide binding;isovaleryl-CoA dehydrogenase activity;oxidoreductase activity;oxidoreductase activity, acting on the CH-CH group of donors		Valine, leucine and isoleucine degradation	Completeproteome;FAD;Flavoprotein;Oxidoreductase;Referenceproteome	ko00280	21	21	21	67.7	67.7	67.7	42.209	0	323.31	64383000000	3578	33.2847	32.5879	32.7673	32.8064	33.0605	32.7388	32.7297	32.5992
Q9I297	Q9I297		0.231397	0.19458	Q9I297	Q9I297	2040	Color2 [DarkGray]	1	4					catabolic process;cellular catabolic process;cellular lipid catabolic process;cellular lipid metabolic process;cellular metabolic process;cellular process;isoprenoid catabolic process;isoprenoid metabolic process;lipid catabolic process;lipid metabolic process;metabolic process;primary metabolic process	catalytic activity;CoA carboxylase activity;ligase activity;ligase activity, forming carbon-carbon bonds;methylcrotonoyl-CoA carboxylase activity		Valine, leucine and isoleucine degradation	3D-structure;Completeproteome;Referenceproteome	ko00280	29	29	29	71.6	71.6	71.6	57.433	0	323.31	83554000000	4235	33.5864	32.3871	32.637	32.9374	33.5819	32.6677	32.7641	33.3126
Q9I299	Q9I299		0.160536	0.121005	Q9I299	Q9I299	2042	Color2 [DarkGray]	1	4					catabolic process;cellular catabolic process;cellular lipid catabolic process;cellular lipid metabolic process;cellular metabolic process;cellular process;isoprenoid catabolic process;isoprenoid metabolic process;lipid catabolic process;lipid metabolic process;metabolic process;primary metabolic process	adenyl nucleotide binding;adenyl ribonucleotide binding;ATP binding;binding;biotin carboxylase activity;catalytic activity;cation binding;CoA carboxylase activity;ion binding;ligase activity;ligase activity, forming carbon-carbon bonds;ligase activity, forming carbon-nitrogen bonds;metal ion binding;methylcrotonoyl-CoA carboxylase activity;nucleotide binding;purine nucleotide binding;purine ribonucleoside triphosphate binding;purine ribonucleotide binding;ribonucleotide binding		Valine, leucine and isoleucine degradation	3D-structure;Completeproteome;Referenceproteome	ko00280	33	33	33	64.7	64.7	64.7	71.282	0	323.31	99328000000	4129	33.6483	32.7194	32.9961	33.2871	33.6386	32.8421	33.004	33.6501
Q9I2A1	Q9I2A1		0.415782	-0.329979	Q9I2A1	Q9I2A1	2044	Color2 [DarkGray]	1	4					biological regulation;biosynthetic process;cellular biosynthetic process;cellular macromolecule biosynthetic process;cellular macromolecule metabolic process;cellular metabolic process;cellular nitrogen compound metabolic process;cellular process;macromolecule biosynthetic process;macromolecule metabolic process;metabolic process;nitrogen compound metabolic process;nucleic acid metabolic process;nucleobase-containing compound metabolic process;primary metabolic process;regulation of biological process;regulation of biosynthetic process;regulation of cellular biosynthetic process;regulation of cellular macromolecule biosynthetic process;regulation of cellular metabolic process;regulation of cellular process;regulation of gene expression;regulation of macromolecule biosynthetic process;regulation of macromolecule metabolic process;regulation of metabolic process;regulation of nitrogen compound metabolic process;regulation of nucleobase-containing compound metabolic process;regulation of primary metabolic process;regulation of RNA metabolic process;regulation of transcription, DNA-dependent;RNA biosynthetic process;RNA metabolic process;transcription, DNA-dependent	binding;DNA binding;nucleic acid binding			Completeproteome;DNA-binding;Referenceproteome;Transcription;Transcriptionregulation		8	8	8	43.1	43.1	43.1	27.98	0	26.913	8218200000	376	29.4213	29.6669	30.1712	30.0578	28.5906	29.8873	29.8215	29.6978
Q9I2A6	Q9I2A6		1.52658	-1.34274	Q9I2A6	Q9I2A6	2047	Color2 [DarkGray]	1	4						3-hydroxybutyrate dehydrogenase activity;catalytic activity;oxidoreductase activity;oxidoreductase activity, acting on CH-OH group of donors;oxidoreductase activity, acting on the CH-OH group of donors, NAD or NADP as acceptor		Butanoate metabolism;Synthesis and degradation of ketone bodies	Completeproteome;Referenceproteome	ko00072;ko00650	10	10	10	66.4	66.4	66.4	26.727	0	240.04	62123000000	2129	33.078	33.0794	33.1745	33.2541	30.5686	32.0353	32.8471	31.764
Q9I2A8	Q9I2A8		1.40849	-0.365038	Q9I2A8	Q9I2A8	2048	Color2 [DarkGray]	1	4					carboxylic acid metabolic process;cellular ketone metabolic process;cellular lipid metabolic process;cellular metabolic process;cellular process;fatty acid metabolic process;lipid metabolic process;metabolic process;monocarboxylic acid metabolic process;organic acid metabolic process;oxoacid metabolic process;primary metabolic process;small molecule metabolic process	acetyl-CoA C-acetyltransferase activity;acetyl-CoA C-acyltransferase activity;acetyltransferase activity;C-acetyltransferase activity;C-acyltransferase activity;catalytic activity;transferase activity;transferase activity, transferring acyl groups;transferase activity, transferring acyl groups other than amino-acyl groups	cell part;cytoplasm;intracellular part	Benzoate degradation;Butanoate metabolism;Carbon fixation pathways in prokaryotes;Fatty acid metabolism;Glyoxylate and dicarboxylate metabolism;Lysine degradation;Propanoate metabolism;Pyruvate metabolism;Synthesis and degradation of ketone bodies;Terpenoid backbone biosynthesis;Tryptophan metabolism;Two-component system;Valine, leucine and isoleucine degradation	Acyltransferase;Completeproteome;Cytoplasm;Fattyacidmetabolism;Lipidmetabolism;Referenceproteome;Transferase	ko00071;ko00072;ko00280;ko00310;ko00362;ko00380;ko00620;ko00630;ko00640;ko00650;ko00720;ko00900;ko02020	31	31	31	88.3	88.3	88.3	40.405	0	323.31	429380000000	9688	35.1324	34.6432	34.7718	34.8916	34.2915	34.4048	34.7077	34.5747
Q9I2A9	Q9I2A9		0.413962	0.177504	Q9I2A9	Q9I2A9	2049	Color2 [DarkGray]	1	4					amine catabolic process;amine metabolic process;betaine catabolic process;betaine metabolic process;carboxylic acid catabolic process;carboxylic acid metabolic process;carnitine catabolic process;carnitine metabolic process;catabolic process;cellular amine metabolic process;cellular amino acid catabolic process;cellular amino acid metabolic process;cellular catabolic process;cellular ketone metabolic process;cellular metabolic process;cellular nitrogen compound catabolic process;cellular nitrogen compound metabolic process;cellular process;metabolic process;nitrogen compound metabolic process;organic acid catabolic process;organic acid metabolic process;oxoacid metabolic process;primary metabolic process;small molecule catabolic process;small molecule metabolic process	catalytic activity;CoA-transferase activity;transferase activity;transferase activity, transferring sulfur-containing groups		Butanoate metabolism;Synthesis and degradation of ketone bodies;Valine, leucine and isoleucine degradation	Completeproteome;Referenceproteome;Transferase	ko00072;ko00280;ko00650	10	10	10	47.7	47.7	47.7	23.187	0	323.31	46158000000	1716	32.3546	31.8523	32.012	31.6513	32.3547	32.2097	32.209	31.8068
Q9I2B0	Q9I2B0		0.366019	-0.178783	Q9I2B0	Q9I2B0	2050	Color2 [DarkGray]	1	4					amine catabolic process;amine metabolic process;betaine catabolic process;betaine metabolic process;carboxylic acid catabolic process;carboxylic acid metabolic process;carnitine catabolic process;carnitine metabolic process;catabolic process;cellular amine metabolic process;cellular amino acid catabolic process;cellular amino acid metabolic process;cellular catabolic process;cellular ketone metabolic process;cellular metabolic process;cellular nitrogen compound catabolic process;cellular nitrogen compound metabolic process;cellular process;metabolic process;nitrogen compound metabolic process;organic acid catabolic process;organic acid metabolic process;oxoacid metabolic process;primary metabolic process;small molecule catabolic process;small molecule metabolic process	catalytic activity;CoA-transferase activity;transferase activity;transferase activity, transferring sulfur-containing groups		Butanoate metabolism;Synthesis and degradation of ketone bodies;Valine, leucine and isoleucine degradation	Completeproteome;Referenceproteome;Transferase	ko00072;ko00280;ko00650	5	5	5	40.1	40.1	40.1	25.243	0	149.58	48729000000	2330	32.7124	32.4565	32.4919	32.1791	32.4555	32.5406	32.3819	31.7467
Q9I2B2	Q9I2B2		0.7334	-0.367333	Q9I2B2	Q9I2B2	2052	Color2 [DarkGray]	1	4					lipid metabolic process;metabolic process;primary metabolic process	acetoacetate-CoA ligase activity;acid-thiol ligase activity;catalytic activity;ligase activity;ligase activity, forming carbon-sulfur bonds		Butanoate metabolism	Completeproteome;Referenceproteome	ko00650	16	16	16	31.8	31.8	31.8	71.929	0	82.243	2949200000	218	28.3591	28.2843	28.8285	28.5863	28.3725	27.5409	28.1804	28.4951
Q9I2B5	Q9I2B5		0.136471	-0.135994	Q9I2B5	Q9I2B5	2055	Color2 [DarkGray]	1	4									3D-structure;Completeproteome;Referenceproteome		6	6	6	35.8	35.8	35.8	21.561	0	36.675	1037300000	58	NaN	26.9814	27.1347	27.2932	26.5309	27.7003	26.7701	NaN
Q9I2D5	Q9I2D5		0.55376	0.334574	Q9I2D5	Q9I2D5	2062	Color2 [DarkGray]	1	4									Completeproteome;Referenceproteome		3	3	3	20.8	20.8	20.8	13.335	0	16.163	6915200000	331	29.7342	28.9934	28.6167	29.0821	29.8448	29.0987	29.308	29.5131
Q9I2F4	Q9I2F4		0.339427	0.173251	Q9I2F4	Q9I2F4	2068	Color2 [DarkGray]	1	4					alcohol metabolic process;carbohydrate metabolic process;cellular carbohydrate metabolic process;cellular metabolic process;cellular process;D-ribose metabolic process;heterocycle metabolic process;metabolic process;monosaccharide metabolic process;pentose metabolic process;primary metabolic process;small molecule metabolic process	carbohydrate kinase activity;catalytic activity;kinase activity;phosphotransferase activity, alcohol group as acceptor;ribokinase activity;transferase activity;transferase activity, transferring phosphorus-containing groups		Pentose phosphate pathway	Completeproteome;Kinase;Referenceproteome;Transferase	ko00030	8	8	8	30.8	30.8	30.8	31.846	0	42.436	1052400000	142	26.7268	25.7786	26.4332	26.5715	26.5683	26.6803	26.3706	26.5839
Q9I2G0;Q9I3Z9	Q9I2G0		0.0632022	-0.0190673	Q9I2G0;Q9I3Z9	Q9I2G0	2070	Color2 [DarkGray]	1	4						adenyl nucleotide binding;adenyl ribonucleotide binding;ATP binding;binding;catalytic activity;cation binding;ion binding;metal ion binding;nucleotide binding;purine nucleotide binding;purine ribonucleoside triphosphate binding;purine ribonucleotide binding;ribonucleotide binding			Completeproteome;Referenceproteome		18	18	18	43.2	43.2	43.2	56.967	0	132.56	10082000000	878	29.8934	29.8593	29.9695	30.1998	29.7542	29.9503	30.0827	30.0585
Q9I2G1	Q9I2G1		0.99626	0.436527	Q9I2G1	Q9I2G1	2071	Color2 [DarkGray]	1	4						acetyltransferase activity;catalytic activity;N-acetyltransferase activity;N-acyltransferase activity;transferase activity;transferase activity, transferring acyl groups;transferase activity, transferring acyl groups other than amino-acyl groups			Completeproteome;Referenceproteome		6	6	6	21.6	21.6	21.6	41.667	0	23.207	1185400000	93	26.3987	26.3137	26.7539	26.8089	26.8608	27.5552	26.7075	26.8978
Q9I2H4	Q9I2H4		0.0207158	-0.0361156	Q9I2H4	Q9I2H4	2074	Color2 [DarkGray]	1	4					chemotaxis;locomotion;response to chemical stimulus;response to external stimulus;response to stimulus;taxis	catalytic activity;kinase activity;molecular transducer activity;phosphotransferase activity, alcohol group as acceptor;phosphotransferase activity, nitrogenous group as acceptor;protein histidine kinase activity;protein kinase activity;signal transducer activity;transferase activity;transferase activity, transferring phosphorus-containing groups;two-component sensor activity	cell part;membrane	Bacterial chemotaxis;Two-component system	Completeproteome;Referenceproteome	ko02020;ko02030	15	14	14	52.7	50.3	50.3	47.8	0	107.44	1204700000	131	26.4535	27.9693	28.0232	27.188	NaN	27.6441	27.1007	NaN
Q9I2N5	Q9I2N5		0.828723	0.236206	Q9I2N5	Q9I2N5	2085	Color2 [DarkGray]	1	4					antibiotic biosynthetic process;antibiotic metabolic process;biosynthetic process;cellular biosynthetic process;cellular metabolic process;cellular process;drug metabolic process;metabolic process	catalytic activity;methyltransferase activity;transferase activity;transferase activity, transferring one-carbon groups			Completeproteome;Referenceproteome		15	15	15	58.9	58.9	58.9	32.035	0	112.01	8610000000	819	28.9195	29.1409	29.5403	29.0527	29.4992	29.4571	29.3629	29.279
Q9I2P3	Q9I2P3		0.325311	0.545524	Q9I2P3	Q9I2P3	2089	Color2 [DarkGray]	1	4									Completeproteome;Referenceproteome		4	4	4	40.7	40.7	40.7	9.97	0	63.288	5158400000	326	26.8546	29.3667	28.5924	NaN	29.6448	28.5284	28.4726	28.6213
Q9I2P8	Q9I2P8		1.21805	0.377041	Q9I2P8	Q9I2P8	2090	Color2 [DarkGray]	1	4					biosynthetic process;cellular biosynthetic process;cellular metabolic process;cellular process;cofactor biosynthetic process;cofactor metabolic process;iron-sulfur cluster assembly;macromolecule metabolic process;metabolic process;metallo-sulfur cluster assembly;primary metabolic process;protein maturation;protein metabolic process	4 iron, 4 sulfur cluster binding;binding;cation binding;ion binding;iron ion binding;iron-sulfur cluster binding;metal cluster binding;metal ion binding;transition metal ion binding			4Fe-4S;Completeproteome;Iron;Iron-sulfur;Metal-binding;Referenceproteome		11	11	11	67	67	67	21.136	0	323.31	38379000000	1244	31.4283	30.9822	31.0473	31.0784	31.8154	31.6226	31.3696	31.2368
Q9I2Q2	Q9I2Q2		0.900821	-0.363018	Q9I2Q2	Q9I2Q2	2091	Color2 [DarkGray]	1	4					cellular aromatic compound metabolic process;cellular metabolic process;cellular process;heterocycle metabolic process;metabolic process;nitrogen compound metabolic process;pteridine-containing compound metabolic process	5-methyltetrahydrofolate-dependent methyltransferase activity;binding;catalytic activity;cation binding;cobalamin binding;homocysteine S-methyltransferase activity;ion binding;metal ion binding;methionine synthase activity;methyltransferase activity;S-adenosylmethionine-dependent methyltransferase activity;S-methyltransferase activity;tetrapyrrole binding;transferase activity;transferase activity, transferring one-carbon groups;transition metal ion binding;vitamin binding;zinc ion binding	cell part;intracellular	Cysteine and methionine metabolism;One carbon pool by folate;Selenocompound metabolism	Amino-acidbiosynthesis;Cobalamin;Cobalt;Completeproteome;Metal-binding;Methioninebiosynthesis;Methyltransferase;Referenceproteome;Repeat;S-adenosyl-L-methionine;Transferase;Zinc	ko00270;ko00450;ko00670	28	28	28	31.1	31.1	31.1	135.06	0	323.31	9237400000	861	29.9251	30.3008	29.7089	30.3016	29.7124	30.0788	29.5857	29.4075
Q9I2Q7	Q9I2Q7		1.12821	-0.247119	Q9I2Q7	Q9I2Q7	2095	Color2 [DarkGray]	1	4					cell communication;cellular process;cellular response to external stimulus;cellular response to extracellular stimulus;cellular response to nutrient levels;cellular response to starvation;cellular response to stimulus;cellular response to stress;cellular response to sulfate starvation;response to external stimulus;response to extracellular stimulus;response to nutrient levels;response to starvation;response to stimulus;response to stress	binding;catalytic activity;cation binding;heme binding;ion binding;iron ion binding;iron-sulfur cluster binding;metal cluster binding;metal ion binding;oxidoreductase activity;tetrapyrrole binding;transition metal ion binding		Sulfur metabolism	Completeproteome;Referenceproteome	ko00920	35	35	35	56.2	56.2	56.2	62.132	0	323.31	39770000000	2662	31.9061	32.1333	32.0708	32.0792	31.6003	32.0752	31.8343	31.691
Q9I2Q8	Q9I2Q8		0.703759	-0.466541	Q9I2Q8	Q9I2Q8	2096	Color2 [DarkGray]	1	4									Completeproteome;Referenceproteome		7	7	7	58.2	58.2	58.2	18.765	0	97.152	7589400000	561	28.9256	29.1614	29.8433	30.11	28.6523	29.2699	29.3427	28.9093
Q9I2R3	Q9I2R3		1.4585	0.694083	Q9I2R3	Q9I2R3	2099	Color2 [DarkGray]	1	4						catalytic activity;endopeptidase activity;hydrolase activity;peptidase activity;peptidase activity, acting on L-amino acid peptides;serine hydrolase activity;serine-type endopeptidase activity;serine-type peptidase activity	cell part;membrane;plasma membrane		Completeproteome;Hydrolase;Protease;Referenceproteome		26	26	26	55.4	55.4	55.4	38.069	0	320.48	37866000000	1877	31.5403	30.815	30.9232	30.9321	32.0435	31.5211	31.3135	32.1087
Q9I2R5	Q9I2R5		1.32657	-1.65243	Q9I2R5	Q9I2R5	2101	Color2 [DarkGray]	1	4									Completeproteome;Referenceproteome		6	6	6	70.2	70.2	70.2	11.11	0	206.86	51145000000	1192	31.2044	32.5819	33.0285	32.445	30.0289	30.2569	32.2654	30.0989
Q9I2R6	Q9I2R6		0.893409	0.731005	Q9I2R6	Q9I2R6	2102	Color2 [DarkGray]	1	4						catalytic activity;transferase activity;transferase activity, transferring phosphorus-containing groups			Completeproteome;Referenceproteome		9	9	9	31.7	31.7	31.7	40.833	0	27.161	2214400000	220	NaN	27.165	27.5534	26.6986	27.4885	27.558	27.7031	28.7304
Q9I2S8	Q9I2S8		0.256962	0.248412	Q9I2S8	Q9I2S8	2109	Color2 [DarkGray]	1	4									Completeproteome;Referenceproteome		6	6	6	71.3	71.3	71.3	14.374	0	52.381	2630400000	211	NaN	27.745	28.0635	27.2768	28.5385	28.2111	27.8292	27.1951
Q9I2S9	Q9I2S9		1.12309	0.396533	Q9I2S9	Q9I2S9	2110	Color2 [DarkGray]	1	4					catabolic process;cellular catabolic process;cellular macromolecule catabolic process;cellular macromolecule metabolic process;cellular metabolic process;cellular nitrogen compound metabolic process;cellular process;macromolecule catabolic process;macromolecule metabolic process;metabolic process;nitrogen compound metabolic process;nucleic acid metabolic process;nucleobase-containing compound metabolic process;primary metabolic process;RNA catabolic process;RNA metabolic process	binding;catalytic activity;cation binding;endonuclease activity;endonuclease activity, active with either ribo- or deoxyribonucleic acids and producing 5'-phosphomonoesters;endoribonuclease activity;endoribonuclease activity, producing 5'-phosphomonoesters;hydrolase activity;hydrolase activity, acting on ester bonds;ion binding;magnesium ion binding;metal ion binding;nuclease activity;nucleic acid binding;ribonuclease activity;ribonuclease H activity	cell part;cytoplasm;intracellular part	DNA replication	Completeproteome;Cytoplasm;Endonuclease;Hydrolase;Magnesium;Metal-binding;Nuclease;Referenceproteome	ko03030	6	6	6	51.4	51.4	51.4	16.697	0	29.837	1194400000	168	26.8149	26.3477	26.6387	26.9024	26.8552	27.4069	26.8359	27.1919
Q9I2T7	Q9I2T7		0.985181	1.18981	Q9I2T7	Q9I2T7	2115	Color2 [DarkGray]	1	4					establishment of localization;peptide transport;transport	adenyl nucleotide binding;adenyl ribonucleotide binding;ATP binding;ATPase activity;binding;catalytic activity;hydrolase activity;hydrolase activity, acting on acid anhydrides;hydrolase activity, acting on acid anhydrides, in phosphorus-containing anhydrides;nucleoside-triphosphatase activity;nucleotide binding;purine nucleotide binding;purine ribonucleoside triphosphate binding;purine ribonucleotide binding;pyrophosphatase activity;ribonucleotide binding		ABC transporters	ATP-binding;Completeproteome;Nucleotide-binding;Referenceproteome;Transport	ko02010	14	14	14	33.8	33.8	33.8	59.074	0	55.202	1881400000	111	27.7739	25.4987	27.1256	26.775	28.8141	26.9375	28.2634	27.9174
Q9I2T9	Q9I2T9		0.561413	-0.0637293	Q9I2T9	Q9I2T9	2117	Color2 [DarkGray]	1	4					bacterial-type flagellar cell motility;bacterial-type flagellar swarming motility;bacterial-type flagellar swimming motility;biofilm formation;cell motility;cell swimming;cellular component movement;cellular process;cellular response to antibiotic;cellular response to chemical stimulus;cellular response to stimulus;cellular response to stress;ciliary or flagellar motility;flagellar cell motility;locomotion;macromolecule metabolic process;metabolic process;misfolded or incompletely synthesized protein catabolic process;multi-organism process;primary metabolic process;protein metabolic process;proteolysis;proteolysis involved in cellular protein catabolic process;response to antibiotic;response to chemical stimulus;response to drug;response to stimulus;response to stress;single-species biofilm formation;type IV pilus-dependent motility	adenyl nucleotide binding;adenyl ribonucleotide binding;ATP binding;ATPase activity;ATPase activity, coupled;ATP-dependent peptidase activity;binding;catalytic activity;DNA binding;endopeptidase activity;hydrolase activity;hydrolase activity, acting on acid anhydrides;hydrolase activity, acting on acid anhydrides, in phosphorus-containing anhydrides;nucleic acid binding;nucleoside-triphosphatase activity;nucleotide binding;peptidase activity;peptidase activity, acting on L-amino acid peptides;purine nucleotide binding;purine ribonucleoside triphosphate binding;purine ribonucleotide binding;pyrophosphatase activity;ribonucleotide binding;sequence-specific DNA binding;serine hydrolase activity;serine-type endopeptidase activity;serine-type peptidase activity	cell part;cytoplasm;intracellular part	Cell cycle - Caulobacter	ATP-binding;Completeproteome;Cytoplasm;Hydrolase;Nucleotide-binding;Protease;Referenceproteome;Repeat;Serineprotease;Stressresponse	ko04112	72	72	72	75.6	75.6	75.6	88.646	0	323.31	121590000000	6716	33.2853	33.3324	33.3427	33.441	33.1916	33.3195	33.3842	33.2512
Q9I2U0	Q9I2U0		0.409662	-0.221717	Q9I2U0	Q9I2U0	2118	Color2 [DarkGray]	1	4					cellular macromolecule metabolic process;cellular metabolic process;cellular process;cellular protein metabolic process;macromolecule metabolic process;metabolic process;primary metabolic process;protein folding;protein metabolic process	adenyl nucleotide binding;adenyl ribonucleotide binding;ATP binding;binding;cation binding;ion binding;metal ion binding;nucleotide binding;purine nucleotide binding;purine ribonucleoside triphosphate binding;purine ribonucleotide binding;ribonucleotide binding;transition metal ion binding;zinc ion binding		Cell cycle - Caulobacter	ATP-binding;Chaperone;Completeproteome;Metal-binding;Nucleotide-binding;Referenceproteome;Zinc;Zinc-finger	ko04112	30	30	30	80.5	80.5	80.5	46.991	0	323.31	123390000000	5197	33.0438	33.832	33.7283	33.6381	33.0092	33.7199	33.4795	33.1467
Q9I2U1	Q9I2U1		0.576497	-0.168667	Q9I2U1	Q9I2U1	2119	Color2 [DarkGray]	1	4					bacterial-type flagellar cell motility;bacterial-type flagellar swarming motility;biofilm formation;cell motility;cellular component movement;cellular process;cellular response to antibiotic;cellular response to chemical stimulus;cellular response to stimulus;ciliary or flagellar motility;flagellar cell motility;intraspecies interaction between organisms;locomotion;multi-organism process;response to antibiotic;response to chemical stimulus;response to stimulus;single-species biofilm formation;single-species biofilm formation on inanimate substrate	catalytic activity;endopeptidase activity;hydrolase activity;peptidase activity;peptidase activity, acting on L-amino acid peptides;serine hydrolase activity;serine-type endopeptidase activity;serine-type peptidase activity	cell part;cytoplasm;intracellular part	Cell cycle - Caulobacter	Completeproteome;Cytoplasm;Hydrolase;Protease;Referenceproteome;Serineprotease	ko04112	8	8	8	38.5	38.5	38.5	23.502	0	76.342	106920000000	1530	32.6481	32.9224	33.0226	33.2483	32.946	32.6771	32.808	32.7356
Q9I2U3	Q9I2U3		1.04474	1.42966	Q9I2U3	Q9I2U3	2121	Color2 [DarkGray]	1	4					biological regulation;biosynthetic process;cellular biosynthetic process;cellular macromolecule biosynthetic process;cellular macromolecule metabolic process;cellular metabolic process;cellular nitrogen compound metabolic process;cellular process;macromolecule biosynthetic process;macromolecule metabolic process;metabolic process;nitrogen compound metabolic process;nucleic acid metabolic process;nucleobase-containing compound metabolic process;positive regulation of biological process;positive regulation of biosynthetic process;positive regulation of cellular biosynthetic process;positive regulation of cellular metabolic process;positive regulation of cellular process;positive regulation of lipid biosynthetic process;positive regulation of lipid metabolic process;positive regulation of metabolic process;positive regulation of phospholipid biosynthetic process;primary metabolic process;regulation of biological process;regulation of biosynthetic process;regulation of cellular biosynthetic process;regulation of cellular macromolecule biosynthetic process;regulation of cellular metabolic process;regulation of cellular process;regulation of gene expression;regulation of lipid biosynthetic process;regulation of lipid metabolic process;regulation of macromolecule biosynthetic process;regulation of macromolecule metabolic process;regulation of metabolic process;regulation of nitrogen compound metabolic process;regulation of nucleobase-containing compound metabolic process;regulation of phospholipid biosynthetic process;regulation of primary metabolic process;regulation of RNA metabolic process;regulation of transcription, DNA-dependent;RNA biosynthetic process;RNA metabolic process;transcription, DNA-dependent	binding;DNA binding;molecular transducer activity;nucleic acid binding;signal transducer activity;two-component response regulator activity			Completeproteome;DNA-binding;Phosphoprotein;Referenceproteome;Transcription;Transcriptionregulation		6	6	6	35.3	35.3	35.3	26.506	0	12.251	1307000000	133	26.0899	26.3396	NaN	25.9794	26.9382	27.7319	26.4946	29.0991
Q9I2U8	Q9I2U8		0.502822	0.165847	Q9I2U8	Q9I2U8	2125	Color2 [DarkGray]	1	4					amine metabolic process;amino acid activation;carboxylic acid metabolic process;cellular amine metabolic process;cellular amino acid metabolic process;cellular ketone metabolic process;cellular macromolecule metabolic process;cellular metabolic process;cellular nitrogen compound metabolic process;cellular process;glutaminyl-tRNA aminoacylation;glutamyl-tRNA aminoacylation;macromolecule metabolic process;metabolic process;ncRNA metabolic process;nitrogen compound metabolic process;nucleic acid metabolic process;nucleobase-containing compound metabolic process;organic acid metabolic process;oxoacid metabolic process;primary metabolic process;RNA metabolic process;small molecule metabolic process;tRNA aminoacylation;tRNA aminoacylation for protein translation;tRNA metabolic process	adenyl nucleotide binding;adenyl ribonucleotide binding;aminoacyl-tRNA ligase activity;ATP binding;binding;catalytic activity;glutamine-tRNA ligase activity;ligase activity;ligase activity, forming aminoacyl-tRNA and related compounds;ligase activity, forming carbon-oxygen bonds;nucleotide binding;purine nucleotide binding;purine ribonucleoside triphosphate binding;purine ribonucleotide binding;ribonucleotide binding	cell part;cytoplasm;intracellular part	Aminoacyl-tRNA biosynthesis	Aminoacyl-tRNAsynthetase;ATP-binding;Completeproteome;Cytoplasm;Ligase;Nucleotide-binding;Proteinbiosynthesis;Referenceproteome	ko00970	34	34	34	58.6	58.6	58.6	62.912	0	323.31	54892000000	3186	32.1363	32.6947	32.7372	32.628	32.8669	32.7439	32.6179	32.6309
Q9I2V3	Q9I2V3		0.233842	0.174031	Q9I2V3	Q9I2V3	2129	Color2 [DarkGray]	1	4					response to stimulus;response to stress				3D-structure;Completeproteome;Referenceproteome		18	18	18	94.4	94.4	94.4	31.273	0	323.31	93858000000	3006	32.7655	33.5122	33.5096	32.7932	32.9396	33.7433	33.6311	32.9625
Q9I2X0	Q9I2X0		1.36971	0.377078	Q9I2X0	Q9I2X0	2134	Color2 [DarkGray]	1	4					cellular macromolecule metabolic process;cellular metabolic process;cellular process;cellular protein metabolic process;dephosphorylation;macromolecule metabolic process;macromolecule modification;metabolic process;phosphate-containing compound metabolic process;phosphorus metabolic process;primary metabolic process;protein dephosphorylation;protein metabolic process;protein modification process	adenyl nucleotide binding;adenyl ribonucleotide binding;ADP binding;ATP binding;binding;catalytic activity;kinase activity;nucleotide binding;phosphotransferase activity, alcohol group as acceptor;phosphotransferase activity, phosphate group as acceptor;protein kinase activity;protein serine/threonine kinase activity;purine nucleotide binding;purine ribonucleoside triphosphate binding;purine ribonucleotide binding;ribonucleotide binding;transferase activity;transferase activity, transferring phosphorus-containing groups			Completeproteome;Kinase;Nucleotide-binding;Referenceproteome;Serine/threonine-proteinkinase;Transferase		14	14	14	66.1	66.1	66.1	31.106	0	158.02	22177000000	1455	31.0031	30.829	30.7551	30.7485	31.5153	31.3583	30.9605	31.01
Q9I2X2	Q9I2X2		1.1322	-0.472942	Q9I2X2	Q9I2X2	2136	Color2 [DarkGray]	1	4									Completeproteome;Referenceproteome		16	16	16	34.4	34.4	34.4	56.812	0	110.67	27436000000	1249	31.7824	31.115	31.0935	31.5746	30.6368	30.9586	31.2757	30.8025
Q9I2X3	Q9I2X3		0.588707	-0.156631	Q9I2X3	Q9I2X3	2137	Color2 [DarkGray]	1	4						adenyl nucleotide binding;adenyl ribonucleotide binding;ATP binding;binding;catalytic activity;cation binding;ion binding;metal ion binding;nucleotide binding;purine nucleotide binding;purine ribonucleoside triphosphate binding;purine ribonucleotide binding;ribonucleotide binding			Completeproteome;Referenceproteome		12	12	12	44	44	44	36.249	0	86.323	5836400000	447	29.2502	28.9664	28.8939	29.259	29.1374	28.9954	28.8381	28.7722
Q9I2X9	Q9I2X9		0.248998	0.175519	Q9I2X9	Q9I2X9	2138	Color2 [DarkGray]	1	4					biosynthetic process;cellular biosynthetic process;cellular macromolecule biosynthetic process;cellular macromolecule metabolic process;cellular metabolic process;cellular nitrogen compound metabolic process;cellular process;macromolecule biosynthetic process;macromolecule metabolic process;metabolic process;nitrogen compound metabolic process;nucleic acid metabolic process;nucleobase-containing compound metabolic process;primary metabolic process;RNA biosynthetic process;RNA metabolic process;transcription, DNA-dependent	binding;DNA binding;nucleic acid binding;nucleic acid binding transcription factor activity;sequence-specific DNA binding transcription factor activity			Completeproteome;DNA-binding;Referenceproteome;Transcription;Transcriptionregulation		18	18	18	26	26	26	101.63	0	62.686	5323300000	559	28.8463	28.142	28.1805	28.8826	28.8582	28.4969	28.2362	29.1623
Q9I2Y0	Q9I2Y0		0.527383	1.12034	Q9I2Y0	Q9I2Y0	2139	Color2 [DarkGray]	1	4					biosynthetic process;cellular biosynthetic process;cellular macromolecule biosynthetic process;cellular macromolecule metabolic process;cellular metabolic process;cellular nitrogen compound metabolic process;cellular process;macromolecule biosynthetic process;macromolecule metabolic process;metabolic process;nitrogen compound metabolic process;nucleic acid metabolic process;nucleobase-containing compound metabolic process;primary metabolic process;RNA biosynthetic process;RNA metabolic process;transcription, DNA-dependent	binding;DNA binding;nucleic acid binding;nucleic acid binding transcription factor activity;sequence-specific DNA binding transcription factor activity			Completeproteome;DNA-binding;Referenceproteome;Transcription;Transcriptionregulation		18	18	18	27.5	27.5	27.5	101.14	0	43.802	329040000	114	24.1716	24.1958	NaN	25.2954	27.0152	26.5373	23.5371	25.6089
Q9I2Y4	Q9I2Y4		0.879008	0.412109	Q9I2Y4	Q9I2Y4	2142	Color2 [DarkGray]	1	4					response to stimulus;response to stress				Completeproteome;Referenceproteome		7	7	7	64.8	64.8	64.8	18.372	0	55.462	10634000000	695	29.3839	29.0053	29.5253	29.5602	29.2062	30.1296	29.9123	29.875
Q9I2Y5	Q9I2Y5		1.20468	-0.420193	Q9I2Y5	Q9I2Y5	2143	Color2 [DarkGray]	1	4					amine biosynthetic process;amine metabolic process;biosynthetic process;carboxylic acid biosynthetic process;carboxylic acid metabolic process;cellular amine metabolic process;cellular amino acid biosynthetic process;cellular amino acid metabolic process;cellular biosynthetic process;cellular ketone metabolic process;cellular metabolic process;cellular modified amino acid biosynthetic process;cellular modified amino acid metabolic process;cellular nitrogen compound biosynthetic process;cellular nitrogen compound metabolic process;cellular process;coenzyme biosynthetic process;coenzyme metabolic process;cofactor biosynthetic process;cofactor metabolic process;metabolic process;nitrogen compound metabolic process;organic acid biosynthetic process;organic acid metabolic process;oxoacid metabolic process;pantothenate biosynthetic process;pantothenate metabolic process;primary metabolic process;small molecule biosynthetic process;small molecule metabolic process;vitamin biosynthetic process;vitamin metabolic process;water-soluble vitamin biosynthetic process;water-soluble vitamin metabolic process	2-dehydropantoate 2-reductase activity;binding;catalytic activity;coenzyme binding;cofactor binding;NADP binding;nucleotide binding;oxidoreductase activity;oxidoreductase activity, acting on CH-OH group of donors;oxidoreductase activity, acting on the CH-OH group of donors, NAD or NADP as acceptor	cell part;cytoplasm;intracellular part	Pantothenate and CoA biosynthesis	Completeproteome;NADP;Oxidoreductase;Pantothenatebiosynthesis;Referenceproteome	ko00770	13	13	13	54.9	54.9	54.9	34.141	0	135.67	8632200000	773	29.4707	29.6328	29.2361	29.5086	28.8448	29.227	29.4017	28.694
Q9I2Y7	Q9I2Y7		1.23516	0.223679	Q9I2Y7	Q9I2Y7	2144	Color2 [DarkGray]	1	4					amine biosynthetic process;amine metabolic process;aromatic amino acid family biosynthetic process;aromatic amino acid family metabolic process;aromatic compound biosynthetic process;biosynthetic process;carboxylic acid biosynthetic process;carboxylic acid metabolic process;cellular amine metabolic process;cellular amino acid biosynthetic process;cellular amino acid metabolic process;cellular aromatic compound metabolic process;cellular biosynthetic process;cellular ketone metabolic process;cellular metabolic process;cellular nitrogen compound biosynthetic process;cellular nitrogen compound metabolic process;cellular process;chorismate biosynthetic process;chorismate metabolic process;dicarboxylic acid biosynthetic process;dicarboxylic acid metabolic process;metabolic process;nitrogen compound metabolic process;organic acid biosynthetic process;organic acid metabolic process;oxoacid metabolic process;primary metabolic process;small molecule biosynthetic process;small molecule metabolic process	3-deoxy-7-phosphoheptulonate synthase activity;catalytic activity;transferase activity;transferase activity, transferring alkyl or aryl (other than methyl) groups		Phenylalanine, tyrosine and tryptophan biosynthesis	Amino-acidbiosynthesis;Aromaticaminoacidbiosynthesis;Completeproteome;Referenceproteome;Transferase	ko00400	13	13	13	48.3	48.3	48.3	39.132	0	179.02	10777000000	646	30.2892	30.3392	30.0523	30.0243	30.4453	30.5182	30.2802	30.3561
Q9I2Z1	Q9I2Z1		0.14997	-0.225112	Q9I2Z1	Q9I2Z1	2148	Color2 [DarkGray]	1	4									Completeproteome;Referenceproteome		8	8	8	75	75	75	18.189	0	238	39516000000	1133	32.5277	32.7358	32.4307	31.341	31.8656	33.1947	32.2078	30.8667
Q9I2Z2	Q9I2Z2		0.784356	0.532093	Q9I2Z2	Q9I2Z2	2149	Color2 [DarkGray]	1	4									Completeproteome;Referenceproteome		9	9	9	40.7	40.7	40.7	18.489	0	60.243	7411200000	442	29.1441	28.2993	28.7932	29.1818	29.0813	29.0172	29.2805	30.1678
Q9I2Z5	Q9I2Z5		0.594748	0.204346	Q9I2Z5	Q9I2Z5	2150	Color2 [DarkGray]	1	4						catalytic activity;transferase activity			Completeproteome;Referenceproteome;Transferase		10	10	10	58.8	58.8	58.8	27.361	0	96.082	22434000000	1366	31.2124	30.8092	30.6205	30.5551	31.0302	31.0144	30.8246	31.1454
Q9I300	Q9I300		0.408899	0.103421	Q9I300	Q9I300	2152	Color2 [DarkGray]	1	4					carboxylic acid metabolic process;cellular ketone metabolic process;cellular lipid metabolic process;cellular metabolic process;cellular process;fatty acid metabolic process;lipid metabolic process;metabolic process;monocarboxylic acid metabolic process;organic acid metabolic process;oxoacid metabolic process;primary metabolic process;small molecule metabolic process	3-hydroxyacyl-CoA dehydrogenase activity;binding;catalytic activity;coenzyme binding;cofactor binding;oxidoreductase activity;oxidoreductase activity, acting on CH-OH group of donors;oxidoreductase activity, acting on the CH-OH group of donors, NAD or NADP as acceptor		beta-Alanine metabolism;Biosynthesis of unsaturated fatty acids;Butanoate metabolism;Caprolactam degradation;Carbon fixation pathways in prokaryotes;Fatty acid metabolism;Geraniol degradation;Limonene and pinene degradation;Lysine degradation;Propanoate metabolism;Tryptophan metabolism;Valine, leucine and isoleucine degradation	Completeproteome;Fattyacidmetabolism;Lipidmetabolism;NAD;Oxidoreductase;Referenceproteome	ko00071;ko00280;ko00281;ko00310;ko00380;ko00410;ko00640;ko00650;ko00720;ko00903;ko00930;ko01040	23	23	23	44.5	44.5	44.5	76.665	0	182.23	8558400000	782	30.1005	29.6624	29.7938	29.8589	30.0152	29.8395	30.1086	29.866
Q9I301	Q9I301		1.0784	-0.6147	Q9I301	Q9I301	2153	Color2 [DarkGray]	1	4						catalytic activity;transferase activity;transferase activity, transferring acyl groups;transferase activity, transferring acyl groups other than amino-acyl groups		Benzoate degradation;Butanoate metabolism;Carbon fixation pathways in prokaryotes;Fatty acid metabolism;Glyoxylate and dicarboxylate metabolism;Lysine degradation;Propanoate metabolism;Pyruvate metabolism;Synthesis and degradation of ketone bodies;Terpenoid backbone biosynthesis;Tryptophan metabolism;Two-component system;Valine, leucine and isoleucine degradation	Acyltransferase;Completeproteome;Referenceproteome;Transferase	ko00071;ko00072;ko00280;ko00310;ko00362;ko00380;ko00620;ko00630;ko00640;ko00650;ko00720;ko00900;ko02020	8	8	8	32.9	32.9	32.9	42.102	0	65.136	4785200000	434	29.4834	28.5661	29.3084	28.8624	27.8473	28.4672	28.8182	28.6288
Q9I304	Q9I304		0.610075	-0.23584	Q9I304	Q9I304	2154	Color2 [DarkGray]	1	4					macromolecule metabolic process;metabolic process;primary metabolic process;protein metabolic process;proteolysis;proteolysis involved in cellular protein catabolic process	catalytic activity;endopeptidase activity;hydrolase activity;peptidase activity;peptidase activity, acting on L-amino acid peptides;threonine-type endopeptidase activity;threonine-type peptidase activity	cell part;intracellular part;macromolecular complex;proteasome core complex;protein complex		Completeproteome;Referenceproteome		13	13	13	56.8	56.8	56.8	26.467	0	82.597	6802800000	418	29.0026	29.256	29.4153	29.4159	28.5799	29.1344	29.1603	29.2718
Q9I340	Q9I340		0.666327	-1.23321	Q9I340	Q9I340	2160	Color2 [DarkGray]	1	4					amine biosynthetic process;amine metabolic process;amino acid salvage;aspartate family amino acid biosynthetic process;aspartate family amino acid metabolic process;biosynthetic process;carboxylic acid biosynthetic process;carboxylic acid metabolic process;cellular amine metabolic process;cellular amino acid biosynthetic process;cellular amino acid metabolic process;cellular biosynthetic process;cellular ketone metabolic process;cellular metabolic compound salvage;cellular metabolic process;cellular modified amino acid metabolic process;cellular nitrogen compound biosynthetic process;cellular nitrogen compound metabolic process;cellular process;coenzyme metabolic process;cofactor metabolic process;heterocycle metabolic process;L-methionine biosynthetic process;L-methionine biosynthetic process from S-adenosylmethionine;L-methionine salvage;L-methionine salvage from methylthioadenosine;metabolic process;methionine biosynthetic process;methionine metabolic process;nitrogen compound metabolic process;nucleobase-containing compound metabolic process;nucleobase-containing small molecule metabolic process;nucleoside metabolic process;organic acid biosynthetic process;organic acid metabolic process;oxoacid metabolic process;primary metabolic process;purine nucleoside metabolic process;purine ribonucleoside metabolic process;purine-containing compound metabolic process;ribonucleoside metabolic process;S-adenosylmethionine metabolic process;small molecule biosynthetic process;small molecule metabolic process;sulfur amino acid biosynthetic process;sulfur amino acid metabolic process;sulfur compound biosynthetic process;sulfur compound metabolic process	2,3-diketo-5-methylthiopentyl-1-phosphate enolase activity;2-hydroxy-3-keto-5-methylthiopentenyl-1-phosphate phosphatase activity;acireductone synthase activity;binding;catalytic activity;cation binding;hydrolase activity;hydrolase activity, acting on ester bonds;intramolecular oxidoreductase activity;intramolecular oxidoreductase activity, interconverting keto- and enol-groups;ion binding;isomerase activity;magnesium ion binding;metal ion binding;phosphatase activity;phosphoric ester hydrolase activity		Cysteine and methionine metabolism	Amino-acidbiosynthesis;Completeproteome;Hydrolase;Magnesium;Metal-binding;Methioninebiosynthesis;Referenceproteome	ko00270	5	5	5	31.3	31.3	31.3	26.472	0	87.357	828830000	153	26.3103	28.1666	26.8243	26.3164	26.9259	NaN	26.0005	24.0872
Q9I344	Q9I344		0.137091	0.0529227	Q9I344	Q9I344	2163	Color2 [DarkGray]	1	4					amine biosynthetic process;amine metabolic process;aromatic amino acid family biosynthetic process;aromatic amino acid family metabolic process;aromatic compound biosynthetic process;biosynthetic process;carboxylic acid biosynthetic process;carboxylic acid metabolic process;cellular amine metabolic process;cellular amino acid biosynthetic process;cellular amino acid metabolic process;cellular aromatic compound metabolic process;cellular biosynthetic process;cellular ketone metabolic process;cellular metabolic process;cellular nitrogen compound biosynthetic process;cellular nitrogen compound metabolic process;cellular process;chorismate biosynthetic process;chorismate metabolic process;dicarboxylic acid biosynthetic process;dicarboxylic acid metabolic process;metabolic process;nitrogen compound metabolic process;organic acid biosynthetic process;organic acid metabolic process;oxoacid metabolic process;primary metabolic process;small molecule biosynthetic process;small molecule metabolic process	carbon-oxygen lyase activity;carbon-oxygen lyase activity, acting on phosphates;catalytic activity;chorismate synthase activity;lyase activity		Phenylalanine, tyrosine and tryptophan biosynthesis	Amino-acidbiosynthesis;Aromaticaminoacidbiosynthesis;Completeproteome;FAD;Flavoprotein;FMN;Lyase;NADP;Referenceproteome	ko00400	15	15	15	62.3	62.3	62.3	38.987	0	323.31	26266000000	1451	30.6617	30.6004	30.8859	30.8483	30.8189	31.1428	30.7148	30.5315
Q9I377	Q9I377		0.675456	0.46236	Q9I377	Q9I377	2172	Color2 [DarkGray]	1	4						binding;catalytic activity;cation binding;ion binding;metal ion binding;nucleotide binding;oxidoreductase activity;transition metal ion binding;zinc ion binding			3D-structure;Completeproteome;NADP;Nucleotide-binding;Referenceproteome		8	8	8	28.1	28.1	28.1	36.168	0	238.44	900120000	152	27.3629	27.0703	26.1204	27.071	27.1601	27.24	27.9324	27.1416
Q9I381	Q9I381		1.29766	0.91778	Q9I381	Q9I381	2173	Color2 [DarkGray]	1	4						binding;catalytic activity;coenzyme binding;cofactor binding;flavin reductase activity;FMN binding;nucleotide binding;oxidoreductase activity;oxidoreductase activity, acting on the CH-NH group of donors;oxidoreductase activity, acting on the CH-NH group of donors, NAD or NADP as acceptor			Completeproteome;Referenceproteome		3	3	3	19.3	19.3	19.3	21.838	0	10.507	3127700000	174	27.8635	27.3448	NaN	NaN	29.0798	28.4742	28.2043	28.3294
Q9I382	Q9I382		0.334385	0.15364	Q9I382	Q9I382	2174	Color2 [DarkGray]	1	4					cellular macromolecule metabolic process;cellular metabolic process;cellular nitrogen compound metabolic process;cellular process;macromolecule metabolic process;macromolecule modification;metabolic process;ncRNA metabolic process;ncRNA processing;nitrogen compound metabolic process;nucleic acid metabolic process;nucleobase-containing compound metabolic process;primary metabolic process;RNA metabolic process;RNA modification;RNA processing;selenium compound metabolic process;tRNA metabolic process;tRNA modification;tRNA processing;tRNA seleno-modification	catalytic activity;transferase activity;transferase activity, transferring selenium-containing groups;tRNA 2-selenouridine synthase activity			Completeproteome;Referenceproteome;Selenium;Transferase		13	13	13	32.8	32.8	32.8	41.845	0	90.762	3227600000	453	28.328	28.186	28.1563	28.2604	27.9884	28.8594	28.1779	28.5195
Q9I384	Q9I384		0.974328	0.582643	Q9I384	Q9I384	2176	Color2 [DarkGray]	1	4									Completeproteome;Referenceproteome		3	3	3	38	38	38	10.053	0	59.05	5338200000	171	28.8963	29.1307	NaN	29.5418	30.0402	NaN	29.3646	29.9119
Q9I385	Q9I385		0.0957546	0.131886	Q9I385	Q9I385	2177	Color2 [DarkGray]	1	4					lipid metabolic process;metabolic process;primary metabolic process				Completeproteome;Referenceproteome		13	13	13	52.5	52.5	52.5	37.61	0	117.42	1303600000	206	26.6521	28.2114	26.9465	26.2915	NaN	27.0188	27.3148	27.1381
Q9I389	Q9I389		0.395439	0.501957	Q9I389	Q9I389	2179	Color2 [DarkGray]	1	4					response to stimulus;response to stress	adenyl nucleotide binding;adenyl ribonucleotide binding;ATP binding;binding;catalytic activity;kinase activity;molecular transducer activity;nucleotide binding;phosphotransferase activity, alcohol group as acceptor;phosphotransferase activity, nitrogenous group as acceptor;protein histidine kinase activity;protein kinase activity;purine nucleotide binding;purine ribonucleoside triphosphate binding;purine ribonucleotide binding;ribonucleotide binding;signal transducer activity;transferase activity;transferase activity, transferring phosphorus-containing groups;two-component sensor activity	cell part;membrane	Two-component system	ATP-binding;Completeproteome;Kinase;Nucleotide-binding;Phosphoprotein;Referenceproteome;Transferase	ko02020	21	21	21	31.6	31.6	31.6	97.019	0	82.696	2250500000	244	26.5295	27.6983	27.9709	28.0067	28.7894	27.2856	28.085	NaN
Q9I3A7	Q9I3A7		0.120049	0.0931873	Q9I3A7	Q9I3A7	2189	Color2 [DarkGray]	1	4									Completeproteome;Referenceproteome		3	3	3	38.9	38.9	38.9	12.457	0	17.575	5714900000	245	29.0031	28.5732	28.0509	29.2684	28.6337	28.6245	28.92	29.0903
[truncated: 218,047 more chars]
