## Supplementary excel files for "Analysis of antibiotic response in Clinical Wound *Pseudomonas aeruginosa* isolates: Unveiling Proteome Dynamics of tobramycin tolerant phenotype": Excel file 6 989a_singlecellanalysis_TobravsCtrl.xlsx (part 1 of 3)

### Sheet: FDR0.05 so2 t test 577 tobVsCtr
Protein IDs	Majority protein IDs	Significant	minus log p value	Difference	Protein IDs	Majority protein IDs	id	Symbol color	Symbol type	Symbol size	Show label	Only identified by site	Reverse	Potential contaminant	GOBP name	GOMF name	GOCC name	KEGG name	Keywords	KEGG	Peptides	Razor + unique peptides	Unique peptides	Sequence coverage [%]	Unique + razor sequence coverage [%]	Unique sequence coverage [%]	Mol. weight [kDa]	Q-value	Score	Intensity	MS/MS count	CR10h	CR20h	CR30h	CR40h	CR124h	CR224h	CR324h	CR424h
Q9HV43	Q9HV43	+	6.46101	1.18346	Q9HV43	Q9HV43	804	Color2 [DarkGray]	1	4					cellular macromolecule metabolic process;cellular metabolic process;cellular process;cellular protein metabolic process;macromolecule metabolic process;metabolic process;primary metabolic process;protein folding;protein metabolic process	adenyl nucleotide binding;adenyl ribonucleotide binding;ATP binding;binding;nucleotide binding;purine nucleotide binding;purine ribonucleoside triphosphate binding;purine ribonucleotide binding;ribonucleotide binding		ko05152;RNA degradation	ATP-binding;Chaperone;Completeproteome;Nucleotide-binding;Phosphoprotein;Referenceproteome;Stressresponse	ko03018;ko05152	78	78	78	85.2	85.2	85.2	68.402	0	323.31	2529200000000	26909	37.017	37.0755	37.0727	37.1779	38.3648	38.2207	38.2853	38.2061
Q9I5Q6	Q9I5Q6	+	6.43212	1.84931	Q9I5Q6	Q9I5Q6	2541	Color2 [DarkGray]	1	4					biosynthetic process;cellular biosynthetic process;cellular metabolic process;cellular process;cofactor biosynthetic process;cofactor metabolic process;iron-sulfur cluster assembly;metabolic process;metallo-sulfur cluster assembly	binding;cation binding;ion binding;iron ion binding;iron-sulfur cluster binding;metal cluster binding;metal ion binding;structural molecule activity;transition metal ion binding			Completeproteome;Iron;Iron-sulfur;Metal-binding;Referenceproteome		3	3	3	26.7	26.7	26.7	12.484	0	128.25	5416000000	376	27.7031	27.6196	27.8706	27.7742	29.5698	29.5477	29.755	29.4924
Q9I4F9	Q9I4F9	+	6.22343	2.24694	Q9I4F9	Q9I4F9	2344	Color2 [DarkGray]	1	4					biological regulation;biosynthetic process;cellular biosynthetic process;cellular macromolecule biosynthetic process;cellular macromolecule metabolic process;cellular metabolic process;cellular nitrogen compound metabolic process;cellular process;cellular response to stimulus;macromolecule biosynthetic process;macromolecule metabolic process;metabolic process;nitrogen compound metabolic process;nucleic acid metabolic process;nucleobase-containing compound metabolic process;positive regulation of biological process;positive regulation of biosynthetic process;positive regulation of cellular biosynthetic process;positive regulation of cellular metabolic process;positive regulation of cellular process;positive regulation of lipid biosynthetic process;positive regulation of lipid metabolic process;positive regulation of metabolic process;positive regulation of phospholipid biosynthetic process;primary metabolic process;regulation of biological process;regulation of biosynthetic process;regulation of cellular biosynthetic process;regulation of cellular macromolecule biosynthetic process;regulation of cellular metabolic process;regulation of cellular process;regulation of gene expression;regulation of lipid biosynthetic process;regulation of lipid metabolic process;regulation of macromolecule biosynthetic process;regulation of macromolecule metabolic process;regulation of metabolic process;regulation of nitrogen compound metabolic process;regulation of nucleobase-containing compound metabolic process;regulation of phospholipid biosynthetic process;regulation of primary metabolic process;regulation of RNA metabolic process;regulation of transcription, DNA-dependent;response to stimulus;RNA biosynthetic process;RNA metabolic process;signal transduction;transcription, DNA-dependent;two-component signal transduction system (phosphorelay)	binding;DNA binding;nucleic acid binding		Two-component system	Completeproteome;Phosphoprotein;Referenceproteome;Transcription;Transcriptionregulation;Two-componentregulatorysystem	ko02020	15	15	15	77.3	77.3	77.3	25.65	0	323.31	51223000000	2458	30.608	30.4741	30.2135	30.5826	32.7374	32.6781	32.6088	32.8417
Q9HV37	Q9HV37	+	6.21883	2.47337	Q9HV37	Q9HV37	798	Color2 [DarkGray]	1	4					carboxylic acid metabolic process;cellular ketone metabolic process;cellular metabolic process;cellular process;lactate metabolic process;lactate oxidation;metabolic process;monocarboxylic acid metabolic process;organic acid metabolic process;oxidation-reduction process;oxoacid metabolic process;small molecule metabolic process	binding;catalytic activity;coenzyme binding;cofactor binding;FMN binding;lactate dehydrogenase activity;nucleotide binding;oxidoreductase activity;oxidoreductase activity, acting on CH-OH group of donors	cell part;membrane;plasma membrane	Pyruvate metabolism	Cellinnermembrane;Cellmembrane;Completeproteome;Flavoprotein;FMN;Membrane;Oxidoreductase;Referenceproteome	ko00620	20	20	20	52	52	52	41.122	0	206.88	18460000000	1109	29.55	29.9272	29.55	29.4834	32.0441	32.2198	31.9919	32.1482
Q9HXR4	Q9HXR4	+	6.19932	-3.54049	Q9HXR4	Q9HXR4	1318	Color2 [DarkGray]	1	4						adenyl nucleotide binding;adenyl ribonucleotide binding;ATP binding;ATPase activity;binding;catalytic activity;hydrolase activity;hydrolase activity, acting on acid anhydrides;hydrolase activity, acting on acid anhydrides, in phosphorus-containing anhydrides;nucleoside-triphosphatase activity;nucleotide binding;purine nucleotide binding;purine ribonucleoside triphosphate binding;purine ribonucleotide binding;pyrophosphatase activity;ribonucleotide binding			Completeproteome;Referenceproteome		54	54	54	41.6	41.6	41.6	197.13	0	323.31	10973000000	914	29.1981	29.5003	29.2308	29.4193	NaN	25.7786	25.6546	25.9567
Q9HZ98	Q9HZ98	+	6.10974	6.19879	Q9HZ98	Q9HZ98	1577	Color2 [DarkGray]	1	4									Completeproteome;Referenceproteome		20	20	20	90.6	90.6	90.6	16.582	0	323.31	599700000000	10078	30.2657	30.5079	30.3829	31.4369	36.7496	36.6317	37.2159	36.7913
Q9I5I3	Q9I5I3	+	6.05878	-1.36185	Q9I5I3	Q9I5I3	2527	Color2 [DarkGray]	1	4						acyl-CoA dehydrogenase activity;binding;catalytic activity;coenzyme binding;cofactor binding;flavin adenine dinucleotide binding;oxidoreductase activity;oxidoreductase activity, acting on the CH-CH group of donors		Geraniol degradation;Naphthalene degradation	Completeproteome;FAD;Flavoprotein;Oxidoreductase;Referenceproteome	ko00281;ko00626	17	17	17	42.6	42.6	42.6	42.553	0	252.31	43340000000	1950	32.2706	32.3637	32.1761	32.1879	30.7494	30.9383	30.8832	30.98
O50175	O50175	+	5.99721	-1.5371	O50175	O50175	142	Color2 [DarkGray]	1	4					amine catabolic process;amine metabolic process;arginine catabolic process;arginine catabolic process to glutamate;arginine catabolic process to succinate;arginine metabolic process;carboxylic acid catabolic process;carboxylic acid metabolic process;catabolic process;cellular amine metabolic process;cellular amino acid catabolic process;cellular amino acid metabolic process;cellular catabolic process;cellular ketone metabolic process;cellular metabolic process;cellular nitrogen compound metabolic process;cellular process;dicarboxylic acid metabolic process;glutamate metabolic process;glutamine family amino acid catabolic process;glutamine family amino acid metabolic process;metabolic process;nitrogen compound metabolic process;organic acid catabolic process;organic acid metabolic process;oxoacid metabolic process;primary metabolic process;small molecule catabolic process;small molecule metabolic process;succinate metabolic process	catalytic activity;hydrolase activity;hydrolase activity, acting on carbon-nitrogen (but not peptide) bonds;hydrolase activity, acting on carbon-nitrogen (but not peptide) bonds, in linear amidines;N-succinylarginine dihydrolase activity		Arginine and proline metabolism	Argininemetabolism;Completeproteome;Hydrolase;Referenceproteome	ko00330	19	19	19	50.9	50.9	50.9	48.874	0	227.86	14334000000	881	30.8499	30.9336	30.7324	30.73	29.2471	29.1246	29.3987	29.3271
P38103	P38103	+	5.73976	2.00114	P38103	P38103	261	Color2 [DarkGray]	1	4					amine biosynthetic process;amine metabolic process;aspartate family amino acid biosynthetic process;aspartate family amino acid metabolic process;biosynthetic process;carboxylic acid biosynthetic process;carboxylic acid metabolic process;cellular amine metabolic process;cellular amino acid biosynthetic process;cellular amino acid metabolic process;cellular biosynthetic process;cellular ketone metabolic process;cellular metabolic process;cellular nitrogen compound biosynthetic process;cellular nitrogen compound metabolic process;cellular process;diaminopimelate biosynthetic process;diaminopimelate metabolic process;dicarboxylic acid metabolic process;lysine biosynthetic process;lysine biosynthetic process via diaminopimelate;lysine metabolic process;metabolic process;nitrogen compound metabolic process;organic acid biosynthetic process;organic acid metabolic process;oxoacid metabolic process;primary metabolic process;small molecule biosynthetic process;small molecule metabolic process	binding;catalytic activity;coenzyme binding;cofactor binding;dihydrodipicolinate reductase activity;NAD binding;NADP binding;NADPH binding;nucleotide binding;oxidoreductase activity;oxidoreductase activity, acting on CH or CH2 groups;oxidoreductase activity, acting on CH or CH2 groups, NAD or NADP as acceptor;oxidoreductase activity, acting on the CH-CH group of donors;oxidoreductase activity, acting on the CH-CH group of donors, NAD or NADP as acceptor	cell part;cytoplasm;intracellular part	Lysine biosynthesis	3D-structure;Amino-acidbiosynthesis;Completeproteome;Cytoplasm;Diaminopimelatebiosynthesis;Lysinebiosynthesis;NAD;NADP;Oxidoreductase;Referenceproteome	ko00300	26	26	26	81.7	81.7	81.7	28.324	0	323.31	130350000000	3267	32.5261	32.0565	32.5117	32.3616	34.4108	34.3675	34.3246	34.3576
Q9I0D5	Q9I0D5	+	5.68494	1.94001	Q9I0D5	Q9I0D5	1777	Color2 [DarkGray]	1	4						adenyl nucleotide binding;adenyl ribonucleotide binding;ATP binding;binding;nucleotide binding;purine nucleotide binding;purine ribonucleoside triphosphate binding;purine ribonucleotide binding;ribonucleotide binding			Completeproteome;Referenceproteome		23	23	23	75.4	75.4	75.4	32.205	0	323.31	40110000000	1865	30.3435	30.4796	30.3698	30.7363	32.4405	32.5925	32.3192	32.3371
Q9HVN5	Q9HVN5	+	5.66829	0.966615	Q9HVN5	Q9HVN5	916	Color2 [DarkGray]	1	4					macromolecule metabolic process;metabolic process;primary metabolic process;protein maturation;protein metabolic process;protein processing;response to abiotic stimulus;response to heat;response to stimulus;response to stress;response to temperature stimulus	adenyl nucleotide binding;adenyl ribonucleotide binding;ATP binding;binding;nucleotide binding;purine nucleotide binding;purine ribonucleoside triphosphate binding;purine ribonucleotide binding;ribonucleotide binding	cell part;cytoplasm;intracellular part		ATP-binding;Chaperone;Coiledcoil;Completeproteome;Cytoplasm;Nucleotide-binding;Referenceproteome;Repeat;Stressresponse		97	97	91	86.4	86.4	83.7	95.004	0	323.31	714950000000	14656	35.6432	35.4535	35.5333	35.43	36.5278	36.4176	36.5218	36.4593
Q9HY79	Q9HY79	+	5.6085	2.06982	Q9HY79	Q9HY79	1406	Color2 [DarkGray]	1	4					biological regulation;cation transport;cellular process;establishment of localization;intracellular sequestering of iron ion;ion transport;iron ion transport;maintenance of location;maintenance of location in cell;metal ion transport;regulation of biological quality;sequestering of metal ion;transition metal ion transport;transport	binding;catalytic activity;cation binding;ferric iron binding;ferroxidase activity;ion binding;iron ion binding;metal ion binding;oxidoreductase activity;oxidoreductase activity, oxidizing metal ions;oxidoreductase activity, oxidizing metal ions, oxygen as acceptor;transition metal ion binding			3D-structure;Completeproteome;Heme;Iron;Ironstorage;Metal-binding;Referenceproteome		13	13	13	94.3	94.3	94.3	18.553	0	323.31	118410000000	1887	32.5204	32.2223	32.1707	32.2749	34.1978	34.5991	34.4277	34.243
Q9I5Y8	Q9I5Y8	+	5.50295	-1.21772	Q9I5Y8	Q9I5Y8	2585	Color2 [DarkGray]	1	4						binding;catalytic activity;cation binding;ion binding;metal ion binding;transferase activity;transferase activity, transferring aldehyde or ketonic groups;transketolase activity		Biosynthesis of ansamycins;Carbon fixation in photosynthetic organisms;Pentose phosphate pathway	3D-structure;Calcium;Completeproteome;Magnesium;Metal-binding;Referenceproteome;Thiaminepyrophosphate;Transferase	ko00030;ko00710;ko01051	38	38	38	70.2	70.2	70.2	72.219	0	323.31	148980000000	5927	34.4004	34.3555	34.2019	34.2049	33.1803	32.9382	33.0436	33.1296
P30819	P30819	+	5.41633	0.850466	P30819	P30819	244	Color2 [DarkGray]	1	4					biosynthetic process;cellular biosynthetic process;cellular metabolic process;cellular nitrogen compound biosynthetic process;cellular nitrogen compound metabolic process;cellular process;coenzyme biosynthetic process;coenzyme metabolic process;cofactor biosynthetic process;cofactor metabolic process;heterocycle biosynthetic process;heterocycle metabolic process;metabolic process;NAD biosynthetic process;NAD metabolic process;nicotinamide nucleotide biosynthetic process;nicotinamide nucleotide metabolic process;nitrogen compound metabolic process;nucleobase-containing compound biosynthetic process;nucleobase-containing compound metabolic process;nucleobase-containing small molecule metabolic process;nucleoside phosphate metabolic process;nucleotide biosynthetic process;nucleotide metabolic process;oxidoreduction coenzyme metabolic process;primary metabolic process;pyridine nucleotide biosynthetic process;pyridine nucleotide metabolic process;pyridine-containing compound biosynthetic process;pyridine-containing compound metabolic process;small molecule metabolic process	catalytic activity;nicotinate-nucleotide diphosphorylase (carboxylating) activity;transferase activity;transferase activity, transferring glycosyl groups;transferase activity, transferring pentosyl groups		Nicotinate and nicotinamide metabolism	Completeproteome;Glycosyltransferase;Pyridinenucleotidebiosynthesis;Referenceproteome;Transferase	ko00760	18	18	18	70.9	70.9	70.9	30.551	0	323.31	17687000000	1130	30.1169	29.9505	29.9889	30.044	30.9057	30.9225	30.7586	30.9154
Q9HWG6	Q9HWG6	+	5.37492	-1.05383	Q9HWG6	Q9HWG6	1093	Color2 [DarkGray]	1	4						active transmembrane transporter activity;adenyl nucleotide binding;adenyl ribonucleotide binding;ATP binding;ATPase activity;ATPase activity, coupled;ATPase activity, coupled to movement of substances;ATPase activity, coupled to transmembrane movement of substances;binding;catalytic activity;hydrolase activity;hydrolase activity, acting on acid anhydrides;hydrolase activity, acting on acid anhydrides, catalyzing transmembrane movement of substances;hydrolase activity, acting on acid anhydrides, in phosphorus-containing anhydrides;nucleoside-triphosphatase activity;nucleotide binding;P-P-bond-hydrolysis-driven transmembrane transporter activity;primary active transmembrane transporter activity;purine nucleotide binding;purine ribonucleoside triphosphate binding;purine ribonucleotide binding;pyrophosphatase activity;ribonucleotide binding;transmembrane transporter activity;transporter activity	cell part;integral to membrane;intrinsic to membrane;membrane part	ABC transporters	ATP-binding;Completeproteome;Nucleotide-binding;Referenceproteome	ko02010	29	29	29	60.7	60.7	60.7	61.338	0	323.31	289150000000	4038	35.3199	35.2736	35.3268	35.114	34.3264	34.1336	34.1387	34.2202
A0A0F7L1J3	A0A0F7L1J3	+	5.14464	3.78687	A0A0F7L1J3	A0A0F7L1J3	7	Color2 [DarkGray]	1	4											14	14	14	75.1	75.1	75.1	22.931	0	323.31	19767000000	648	29.4584	30.0884	28.8129	29.5067	33.1984	33.2949	33.1733	33.3473
G3XD11	G3XD11	+	5.11177	2.76165	G3XD11	G3XD11	86	Color2 [DarkGray]	1	4						binding;lipopolysaccharide binding	cell outer membrane;cell part;external encapsulating structure part;integral to membrane;intrinsic to membrane;membrane;membrane part;outer membrane		Completeproteome;Referenceproteome		31	31	31	79	79	79	21.574	0	323.31	697940000000	5366	33.7337	33.2216	33.1601	33.1743	35.8988	36.4211	36.194	35.8224
Q9HUJ1	Q9HUJ1	+	5.10842	1.20595	Q9HUJ1	Q9HUJ1	709	Color2 [DarkGray]	1	4						transporter activity	cell part;membrane;outer membrane	Bacterial secretion system	Completeproteome;Referenceproteome	ko03070	64	64	64	90.7	90.7	90.7	53.405	0	323.31	156000000000	6187	32.9386	32.9323	32.9354	33.1082	34.049	34.378	34.2162	34.0951
Q9I690	Q9I690	+	5.09716	2.60977	Q9I690	Q9I690	2638	Color2 [DarkGray]	1	4							cell part;periplasmic space		Completeproteome;Periplasm;Referenceproteome;Signal		18	18	18	81.2	81.2	81.2	20.776	0	323.31	99563000000	3223	31.367	31.0825	30.6784	31.4055	33.6219	33.6662	33.9717	33.7127
Q9I055	Q9I055	+	5.07892	-1.99397	Q9I055	Q9I055	1740	Color2 [DarkGray]	1	4						molecular transducer activity;signal transducer activity	cell part;integral to membrane;intrinsic to membrane;membrane part		Completeproteome;Referenceproteome		25	23	23	60.5	57.4	57.4	56.388	0	323.31	98579000000	3292	33.6952	33.6139	33.8402	33.5948	31.7364	31.3517	31.9901	31.69
Q9HUE4	Q9HUE4	+	4.95184	-0.655047	Q9HUE4	Q9HUE4	683	Color2 [DarkGray]	1	4					amine metabolic process;carboxylic acid metabolic process;cellular amine metabolic process;cellular amino acid metabolic process;cellular ketone metabolic process;cellular metabolic process;cellular nitrogen compound metabolic process;cellular process;metabolic process;nitrogen compound metabolic process;organic acid metabolic process;oxoacid metabolic process;primary metabolic process;small molecule metabolic process	binding;catalytic activity;cofactor binding;pyridoxal phosphate binding;transferase activity;transferase activity, transferring alkyl or aryl (other than methyl) groups;vitamin B6 binding;vitamin binding		Cysteine and methionine metabolism	Completeproteome;Pyridoxalphosphate;Referenceproteome	ko00270	26	26	26	85.6	85.6	85.6	45.177	0	323.31	126400000000	4701	34.3771	34.3106	34.3986	34.322	33.7009	33.6134	33.8191	33.6548
Q9HTZ7;REV__Q9I3Y6	Q9HTZ7	+	4.85084	-0.781723	Q9HTZ7;REV__Q9I3Y6	Q9HTZ7	592	Color2 [DarkGray]	1	4					alcohol biosynthetic process;alcohol metabolic process;biosynthetic process;carbohydrate biosynthetic process;carbohydrate metabolic process;cellular biosynthetic process;cellular carbohydrate biosynthetic process;cellular carbohydrate metabolic process;cellular metabolic process;cellular process;gluconeogenesis;glucose metabolic process;hexose biosynthetic process;hexose metabolic process;metabolic process;monosaccharide biosynthetic process;monosaccharide metabolic process;primary metabolic process;small molecule biosynthetic process;small molecule metabolic process	adenyl nucleotide binding;adenyl ribonucleotide binding;ATP binding;binding;carbon-carbon lyase activity;carboxy-lyase activity;catalytic activity;cation binding;ion binding;lyase activity;metal ion binding;nucleotide binding;phosphoenolpyruvate carboxykinase (ATP) activity;phosphoenolpyruvate carboxykinase activity;purine nucleotide binding;purine ribonucleoside triphosphate binding;purine ribonucleotide binding;ribonucleotide binding	cell part;cytoplasm;intracellular part	Carbon fixation in photosynthetic organisms;Citrate cycle (TCA cycle);Glycolysis / Gluconeogenesis;Pyruvate metabolism	ATP-binding;Completeproteome;Cytoplasm;Decarboxylase;Gluconeogenesis;Lyase;Manganese;Metal-binding;Nucleotide-binding;Referenceproteome	ko00010;ko00020;ko00620;ko00710	35	35	35	67.1	67.1	67.1	55.731	0	323.31	117820000000	4571	33.6866	33.6438	33.8041	33.8016	32.946	32.8291	33.0438	32.9902
P13794	P13794	+	4.84462	1.13773	P13794	P13794	192	Color2 [DarkGray]	1	4					adhesion to host;adhesion to other organism involved in symbiotic interaction;biological adhesion;biological regulation;cellular process;establishment of localization;interaction with host;interspecies interaction between organisms;ion transport;multi-organism process;regulation of anatomical structure morphogenesis;regulation of biological process;regulation of biological quality;regulation of cell morphogenesis;regulation of cell shape;regulation of cellular component organization;regulation of cellular process;regulation of developmental process;transmembrane transport;transport	binding;calcium ion binding;cation binding;channel activity;ion binding;metal ion binding;passive transmembrane transporter activity;porin activity;transmembrane transporter activity;transporter activity;wide pore channel activity	cell outer membrane;cell part;external encapsulating structure part;macromolecular complex;membrane;membrane part;outer membrane;pore complex;protein complex		Celloutermembrane;Cellshape;Completeproteome;Directproteinsequencing;Disulfidebond;Iontransport;Membrane;Porin;Referenceproteome;Repeat;Signal;Transmembrane;Transmembranebetastrand;Transport		45	45	45	75.4	75.4	75.4	37.639	0	323.31	5591200000000	83401	38.2944	38.0548	38.0905	38.0225	39.1582	39.4093	39.3105	39.1351
G3XD30	G3XD30	+	4.84316	-0.910269	G3XD30	G3XD30	98	Color2 [DarkGray]	1	4					cell motility;cell projection assembly;cell projection organization;cellular component assembly;cellular component assembly at cellular level;cellular component biogenesis;cellular component biogenesis at cellular level;cellular component movement;cellular component organization;cellular component organization at cellular level;cellular component organization or biogenesis;cellular component organization or biogenesis at cellular level;cellular process;locomotion;pilus assembly;pilus organization;type IV pilus biogenesis;type IV pilus-dependent motility				Completeproteome;Referenceproteome		12	12	12	66.2	66.2	66.2	22.213	0	202.13	14320000000	776	31.0132	31.1448	30.9283	31.2425	30.1961	30.1263	30.1703	30.1948
Q59643	Q59643	+	4.84228	0.968052	Q59643	Q59643	414	Color2 [DarkGray]	1	4					biosynthetic process;cellular aromatic compound metabolic process;cellular biosynthetic process;cellular metabolic process;cellular nitrogen compound biosynthetic process;cellular nitrogen compound metabolic process;cellular process;cofactor biosynthetic process;cofactor metabolic process;heme biosynthetic process;heme metabolic process;heterocycle biosynthetic process;heterocycle metabolic process;metabolic process;nitrogen compound metabolic process;pigment biosynthetic process;pigment metabolic process;porphyrin-containing compound biosynthetic process;porphyrin-containing compound metabolic process;protoporphyrinogen IX biosynthetic process;protoporphyrinogen IX metabolic process;tetrapyrrole biosynthetic process;tetrapyrrole metabolic process	binding;carbon-oxygen lyase activity;catalytic activity;cation binding;hydro-lyase activity;ion binding;lyase activity;metal ion binding;porphobilinogen synthase activity;transition metal ion binding;zinc ion binding	cell part;cytoplasmic part;cytosol;intracellular part	Porphyrin and chlorophyll metabolism	3D-structure;Completeproteome;Hemebiosynthesis;Lyase;Magnesium;Metal-binding;Porphyrinbiosynthesis;Referenceproteome	ko00860	24	24	24	67.4	67.4	67.4	37.037	0	323.31	327590000000	5672	34.4668	34.3604	34.3401	34.5956	35.335	35.5457	35.4081	35.3463
Q9HTN4	Q9HTN4	+	4.8384	-1.03265	Q9HTN4	Q9HTN4	523	Color2 [DarkGray]	1	4					amine catabolic process;amine metabolic process;biosynthetic process;carboxylic acid catabolic process;carboxylic acid metabolic process;catabolic process;cellular amine metabolic process;cellular amino acid catabolic process;cellular amino acid metabolic process;cellular biosynthetic process;cellular catabolic process;cellular ketone metabolic process;cellular metabolic process;cellular modified amino acid catabolic process;cellular modified amino acid metabolic process;cellular nitrogen compound metabolic process;cellular process;coenzyme A biosynthetic process;coenzyme A metabolic process;coenzyme biosynthetic process;coenzyme catabolic process;coenzyme metabolic process;cofactor biosynthetic process;cofactor catabolic process;cofactor metabolic process;heterocycle metabolic process;metabolic process;nitrogen compound metabolic process;nucleobase-containing compound metabolic process;nucleobase-containing small molecule metabolic process;nucleoside bisphosphate metabolic process;nucleoside metabolic process;nucleoside phosphate metabolic process;nucleotide metabolic process;organic acid catabolic process;organic acid metabolic process;oxoacid metabolic process;pantothenate catabolic process;pantothenate metabolic process;primary metabolic process;purine nucleoside metabolic process;purine ribonucleoside metabolic process;purine-containing compound metabolic process;ribonucleoside metabolic process;small molecule catabolic process;small molecule metabolic process;vitamin catabolic process;vitamin metabolic process;water-soluble vitamin catabolic process;water-soluble vitamin metabolic process	acid-amino acid ligase activity;binding;carbon-carbon lyase activity;carboxy-lyase activity;catalytic activity;coenzyme binding;cofactor binding;FMN binding;ligase activity;ligase activity, forming carbon-nitrogen bonds;lyase activity;nucleotide binding;phosphopantothenate--cysteine ligase activity;phosphopantothenoylcysteine decarboxylase activity		Pantothenate and CoA biosynthesis	Completeproteome;Referenceproteome	ko00770	21	21	21	85.3	85.3	85.3	43.133	0	138.98	12059000000	913	30.5617	30.6954	30.5851	30.6827	29.816	29.5639	29.5193	29.4953
Q9I0J6	Q9I0J6	+	4.803	-1.4039	Q9I0J6	Q9I0J6	1799	Color2 [DarkGray]	1	4					ATP synthesis coupled electron transport;cellular metabolic process;cellular process;electron transport chain;generation of precursor metabolites and energy;metabolic process;oxidation-reduction process;respiratory electron transport chain	2 iron, 2 sulfur cluster binding;4 iron, 4 sulfur cluster binding;binding;catalytic activity;cation binding;cofactor binding;electron carrier activity;ion binding;iron-sulfur cluster binding;metal cluster binding;metal ion binding;NADH dehydrogenase (quinone) activity;NADH dehydrogenase (ubiquinone) activity;NADH dehydrogenase activity;oxidoreductase activity;oxidoreductase activity, acting on NADH or NADPH;oxidoreductase activity, acting on NADH or NADPH, quinone or similar compound as acceptor;quinone binding	cell part;membrane	Oxidative phosphorylation	2Fe-2S;4Fe-4S;Completeproteome;Iron;Iron-sulfur;Metal-binding;NAD;Oxidoreductase;Quinone;Referenceproteome;Ubiquinone	ko00190	42	42	42	59	59	59	98.999	0	323.31	69292000000	3801	33.0382	33.0943	33.2658	33.144	31.5756	31.7907	31.9919	31.5684
G3XD64	G3XD64	+	4.77631	1.04427	G3XD64	G3XD64	113	Color2 [DarkGray]	1	4						adenyl nucleotide binding;adenyl ribonucleotide binding;ATP binding;binding;nucleotide binding;purine nucleotide binding;purine ribonucleoside triphosphate binding;purine ribonucleotide binding;ribonucleotide binding		Flagellar assembly	ATP-binding;Cellprojection;Cilium;Completeproteome;Flagellum;Nucleotide-binding;Referenceproteome	ko02040	19	19	19	56.4	56.4	56.4	30.037	0	70.971	34056000000	1927	31.1285	31.2887	30.9617	31.1793	32.1613	32.2675	32.0531	32.2533
Q9HVZ5	Q9HVZ5	+	4.75837	0.774527	Q9HVZ5	Q9HVZ5	990	Color2 [DarkGray]	1	4					cellular macromolecule metabolic process;cellular metabolic process;cellular nitrogen compound metabolic process;cellular process;macromolecule metabolic process;macromolecule methylation;macromolecule modification;metabolic process;methylation;ncRNA metabolic process;ncRNA processing;nitrogen compound metabolic process;nucleic acid metabolic process;nucleobase-containing compound metabolic process;one-carbon metabolic process;primary metabolic process;RNA metabolic process;RNA methylation;RNA modification;RNA processing;rRNA base methylation;rRNA metabolic process;rRNA methylation;rRNA modification;rRNA processing;small molecule metabolic process	catalytic activity;methyltransferase activity;N-methyltransferase activity;RNA methyltransferase activity;rRNA (cytosine) methyltransferase activity;rRNA (cytosine-N4-)-methyltransferase activity;rRNA methyltransferase activity;S-adenosylmethionine-dependent methyltransferase activity;transferase activity;transferase activity, transferring one-carbon groups	cell part;cytoplasm;intracellular part		Completeproteome;Cytoplasm;Methyltransferase;Referenceproteome;rRNAprocessing;S-adenosyl-L-methionine;Transferase		15	15	15	58.1	58.1	58.1	34.64	0	187.07	19377000000	1203	30.2615	30.3105	30.2049	30.2002	31.1105	31.1197	30.9551	30.8899
G3XCX7	G3XCX7	+	4.75642	-1.39213	G3XCX7	G3XCX7	69	Color2 [DarkGray]	1	4					cell motility;cell projection assembly;cell projection organization;cellular component assembly;cellular component assembly at cellular level;cellular component biogenesis;cellular component biogenesis at cellular level;cellular component movement;cellular component organization;cellular component organization at cellular level;cellular component organization or biogenesis;cellular component organization or biogenesis at cellular level;cellular process;locomotion;pilus assembly;pilus organization;type IV pilus biogenesis;type IV pilus-dependent motility	binding;cation binding;ion binding;metal ion binding			3D-structure;Completeproteome;Metal-binding;Referenceproteome;Zinc		8	8	8	37.4	37.4	37.4	19.054	0	60.78	12859000000	609	31.0961	31.0099	31.0735	31.0052	29.5995	29.475	29.5647	29.9769
Q9HX33	Q9HX33	+	4.70284	-1.02492	Q9HX33	Q9HX33	1187	Color2 [DarkGray]	1	4					amine metabolic process;amino acid activation;carboxylic acid metabolic process;cellular amine metabolic process;cellular amino acid metabolic process;cellular ketone metabolic process;cellular macromolecule metabolic process;cellular metabolic process;cellular nitrogen compound metabolic process;cellular process;leucyl-tRNA aminoacylation;macromolecule metabolic process;metabolic process;ncRNA metabolic process;nitrogen compound metabolic process;nucleic acid metabolic process;nucleobase-containing compound metabolic process;organic acid metabolic process;oxoacid metabolic process;primary metabolic process;RNA metabolic process;small molecule metabolic process;tRNA aminoacylation;tRNA aminoacylation for protein translation;tRNA metabolic process	adenyl nucleotide binding;adenyl ribonucleotide binding;aminoacyl-tRNA editing activity;aminoacyl-tRNA ligase activity;ATP binding;binding;carboxylic ester hydrolase activity;catalytic activity;hydrolase activity;hydrolase activity, acting on ester bonds;leucine-tRNA ligase activity;ligase activity;ligase activity, forming aminoacyl-tRNA and related compounds;ligase activity, forming carbon-oxygen bonds;nucleotide binding;purine nucleotide binding;purine ribonucleoside triphosphate binding;purine ribonucleotide binding;ribonucleotide binding	cell part;cytoplasm;intracellular part	Aminoacyl-tRNA biosynthesis;Valine, leucine and isoleucine biosynthesis	Aminoacyl-tRNAsynthetase;ATP-binding;Completeproteome;Cytoplasm;Ligase;Nucleotide-binding;Proteinbiosynthesis;Referenceproteome	ko00290;ko00970	51	51	51	59.8	59.8	59.8	97.647	0	323.31	115770000000	6107	34.0252	33.9034	33.7901	33.8052	33.0148	32.7016	32.8889	32.819
Q9I0T0	Q9I0T0	+	4.69207	-2.26158	Q9I0T0	Q9I0T0	1851	Color2 [DarkGray]	1	4						catalytic activity;oxidoreductase activity			Completeproteome;Referenceproteome		17	17	17	83.1	83.1	83.1	26.426	0	323.31	29348000000	1552	32.0955	32.06	31.6307	31.6849	29.403	29.3862	29.6325	30.003
Q9HWB0	Q9HWB0	+	4.66995	-1.25215	Q9HWB0	Q9HWB0	1047	Color2 [DarkGray]	1	4						molecular transducer activity;signal transducer activity	cell part;membrane	Bacterial chemotaxis;Two-component system	Completeproteome;Referenceproteome	ko02020;ko02030	27	27	26	64.7	64.7	62.8	58.403	0	323.31	40605000000	2569	32.0964	32.1226	32.126	32.1371	31.0763	30.6449	31.0155	30.7369
Q9HXF8	Q9HXF8	+	4.65266	1.07548	Q9HXF8	Q9HXF8	1249	Color2 [DarkGray]	1	4									Completeproteome;Referenceproteome		29	29	29	61.2	61.2	61.2	50.547	0	323.31	98668000000	3895	32.3959	32.4498	32.2494	32.492	33.37	33.6907	33.3924	33.4359
G3XD20	G3XD20	+	4.60583	-1.1022	G3XD20	G3XD20	91	Color2 [DarkGray]	1	4						catalytic activity;endopeptidase activity;hydrolase activity;peptidase activity;peptidase activity, acting on L-amino acid peptides;serine hydrolase activity;serine-type endopeptidase activity;serine-type peptidase activity			Completeproteome;Hydrolase;Protease;Referenceproteome		21	21	21	66.9	66.9	66.9	50.321	0	323.31	59284000000	2687	32.748	32.6001	32.5185	32.8541	31.5941	31.4527	31.5347	31.7304
Q9HXU8	Q9HXU8	+	4.59672	-6.31367	Q9HXU8	Q9HXU8	1340	Color2 [DarkGray]	1	4							cell outer membrane;cell part;external encapsulating structure part;integral to membrane;intrinsic to membrane;membrane;membrane part;outer membrane;plasma membrane		Cellmembrane;Completeproteome;Membrane;Referenceproteome		20	20	20	69	69	69	28.514	0	323.31	177070000000	2900	34.0737	33.979	33.8187	33.9846	28.1716	26.6432	28.1362	NaN
G3XD24	G3XD24	+	4.5942	-1.08951	G3XD24	G3XD24	94	Color2 [DarkGray]	1	4					chemotaxis;locomotion;response to chemical stimulus;response to external stimulus;response to stimulus;taxis	molecular transducer activity;signal transducer activity	cell part;integral to membrane;intrinsic to membrane;membrane;membrane part;plasma membrane	Bacterial chemotaxis;Two-component system	Cellinnermembrane;Cellmembrane;Chemotaxis;Completeproteome;Membrane;Methylation;Referenceproteome;Transducer;Transmembrane;Transmembranehelix	ko02020;ko02030	35	35	16	63.6	63.6	32.6	68.016	0	323.31	258110000000	5194	35.0138	35.1974	34.9276	35.2255	33.9855	33.8349	34.1007	34.0852
G3XCT6	G3XCT6	+	4.58128	-0.703661	G3XCT6	G3XCT6	50	Color2 [DarkGray]	1	4					chemotaxis;locomotion;response to chemical stimulus;response to external stimulus;response to stimulus;taxis	adenyl nucleotide binding;adenyl ribonucleotide binding;ATP binding;binding;catalytic activity;kinase activity;molecular transducer activity;nucleotide binding;phosphotransferase activity, alcohol group as acceptor;phosphotransferase activity, nitrogenous group as acceptor;protein histidine kinase activity;protein kinase activity;purine nucleotide binding;purine ribonucleoside triphosphate binding;purine ribonucleotide binding;ribonucleotide binding;signal transducer activity;transferase activity;transferase activity, transferring phosphorus-containing groups;two-component sensor activity	cell part;cytoplasm;intracellular part	Bacterial chemotaxis;Two-component system	ATP-binding;Completeproteome;Kinase;Nucleotide-binding;Phosphoprotein;Referenceproteome;Transferase	ko02020;ko02030	38	38	37	66.7	66.7	65.6	79.737	0	323.31	83380000000	3936	33.1704	33.0604	32.9998	33.0308	32.2456	32.4441	32.3165	32.4406
Q9HVS6	Q9HVS6	+	4.57275	1.2656	Q9HVS6	Q9HVS6	932	Color2 [DarkGray]	1	4									Completeproteome;Referenceproteome		24	24	24	94.9	94.9	94.9	24.879	0	323.31	497190000000	5089	35.0484	35.1876	35.1468	35.3029	36.4312	36.7008	36.381	36.2351
Q9HWD4	Q9HWD4	+	4.55217	1.34455	Q9HWD4	Q9HWD4	1063	Color2 [DarkGray]	1	4					biosynthetic process;cellular biosynthetic process;cellular macromolecule biosynthetic process;cellular macromolecule metabolic process;cellular metabolic process;cellular process;cellular protein metabolic process;macromolecule biosynthetic process;macromolecule metabolic process;metabolic process;primary metabolic process;protein metabolic process;translation	binding;nucleic acid binding;RNA binding;structural constituent of ribosome;structural molecule activity;tRNA binding	cell part;cytoplasmic part;intracellular non-membrane-bounded organelle;intracellular organelle;intracellular part;macromolecular complex;non-membrane-bounded organelle;organelle;ribonucleoprotein complex;ribosome	Ribosome	Completeproteome;Referenceproteome;Ribonucleoprotein;Ribosomalprotein	ko03010	14	14	14	63.1	63.1	63.1	11.766	0	249.52	255870000000	2882	33.5047	33.3481	33.71	33.3667	34.6974	34.9671	34.977	34.6662
Q9HYY4	Q9HYY4	+	4.53885	0.919761	Q9HYY4	Q9HYY4	1517	Color2 [DarkGray]	1	4						binding;catalytic activity;cation binding;ion binding;metal ion binding;oxidoreductase activity;transition metal ion binding;zinc ion binding			Completeproteome;Referenceproteome		17	17	17	56.6	56.6	56.6	33.419	0	170.18	44678000000	1527	31.591	31.3298	31.5247	31.3368	32.4935	32.2705	32.3259	32.3714
P30718	P30718	+	4.51172	1.25999	P30718	P30718	242	Color2 [DarkGray]	1	4					cellular macromolecule metabolic process;cellular metabolic process;cellular process;cellular protein metabolic process;macromolecule metabolic process;metabolic process;primary metabolic process;protein folding;protein metabolic process;protein refolding	adenyl nucleotide binding;adenyl ribonucleotide binding;ATP binding;binding;nucleotide binding;purine nucleotide binding;purine ribonucleoside triphosphate binding;purine ribonucleotide binding;ribonucleotide binding	cell part;cytoplasm;intracellular part	ko05152;RNA degradation;Type I diabetes mellitus	ATP-binding;Chaperone;Completeproteome;Cytoplasm;Directproteinsequencing;Nucleotide-binding;Referenceproteome	ko03018;ko04940;ko05152	96	96	96	98.9	98.9	98.9	57.085	0	323.31	9319700000000	158410	38.9509	38.9585	38.817	39.0829	40.1732	40.4181	40.3016	39.9563
Q9I4H8	Q9I4H8	+	4.4369	-1.3291	Q9I4H8	Q9I4H8	2351	Color2 [DarkGray]	1	4					biological regulation;biosynthetic process;cellular biosynthetic process;cellular macromolecule biosynthetic process;cellular macromolecule metabolic process;cellular metabolic process;cellular nitrogen compound metabolic process;cellular process;macromolecule biosynthetic process;macromolecule metabolic process;metabolic process;nitrogen compound metabolic process;nucleic acid metabolic process;nucleobase-containing compound metabolic process;primary metabolic process;regulation of biological process;regulation of biosynthetic process;regulation of cellular biosynthetic process;regulation of cellular macromolecule biosynthetic process;regulation of cellular metabolic process;regulation of cellular process;regulation of gene expression;regulation of macromolecule biosynthetic process;regulation of macromolecule metabolic process;regulation of metabolic process;regulation of nitrogen compound metabolic process;regulation of nucleobase-containing compound metabolic process;regulation of primary metabolic process;regulation of RNA metabolic process;regulation of transcription, DNA-dependent;RNA biosynthetic process;RNA metabolic process;transcription, DNA-dependent	binding;DNA binding;nucleic acid binding	cell part;cytoplasm;intracellular part		Activator;Completeproteome;Cytoplasm;DNA-binding;Referenceproteome;Transcription;Transcriptionregulation		8	8	8	78.3	78.3	78.3	7.7246	0	183.24	232520000000	1723	35.1632	35.1072	34.7957	35.2259	33.9375	33.7503	33.7258	33.5621
Q9HWF4	Q9HWF4	+	4.42798	-1.22578	Q9HWF4	Q9HWF4	1083	Color2 [DarkGray]	1	4					biosynthetic process;cellular biosynthetic process;cellular macromolecule biosynthetic process;cellular macromolecule metabolic process;cellular metabolic process;cellular process;cellular protein metabolic process;macromolecule biosynthetic process;macromolecule metabolic process;metabolic process;primary metabolic process;protein metabolic process;translation	binding;nucleic acid binding;RNA binding;rRNA binding;structural constituent of ribosome;structural molecule activity	cell part;intracellular organelle part;intracellular part;large ribosomal subunit;macromolecular complex;organelle part;ribonucleoprotein complex	Ribosome	Completeproteome;Referenceproteome;Ribonucleoprotein;Ribosomalprotein;RNA-binding;rRNA-binding	ko03010	14	14	14	68.1	68.1	68.1	15.174	0	152.38	238550000000	2893	35.035	34.7396	34.731	34.9936	33.6158	33.6227	33.8689	33.4887
Q9HVT7	Q9HVT7	+	4.40982	-0.894741	Q9HVT7	Q9HVT7	940	Color2 [DarkGray]	1	4					biosynthetic process;cellular biosynthetic process;cellular macromolecule biosynthetic process;cellular macromolecule metabolic process;cellular metabolic process;cellular process;cellular protein metabolic process;macromolecule biosynthetic process;macromolecule metabolic process;metabolic process;primary metabolic process;protein metabolic process;translation	adenyl nucleotide binding;adenyl ribonucleotide binding;ATP binding;binding;carbon-nitrogen ligase activity, with glutamine as amido-N-donor;catalytic activity;glutaminyl-tRNA synthase (glutamine-hydrolyzing) activity;ligase activity;ligase activity, forming carbon-nitrogen bonds;nucleotide binding;purine nucleotide binding;purine ribonucleoside triphosphate binding;purine ribonucleotide binding;ribonucleotide binding		Aminoacyl-tRNA biosynthesis	3D-structure;ATP-binding;Completeproteome;Ligase;Nucleotide-binding;Proteinbiosynthesis;Referenceproteome	ko00970	32	32	32	73.2	73.2	73.2	53.081	0	323.31	37260000000	2376	32.0952	32.1392	32.1367	31.9817	31.0223	31.1756	31.3874	31.1886
Q9I6C2	Q9I6C2	+	4.40237	-2.56891	Q9I6C2	Q9I6C2	2659	Color2 [DarkGray]	1	4						binding;catalytic activity;cation binding;hydrolase activity;ion binding;metal ion binding;peptidase activity			3D-structure;Completeproteome;Hydrolase;Protease;Referenceproteome		29	29	29	77.4	77.4	77.4	51.975	0	237.02	14480000000	1110	31.2236	31.1134	30.6692	31.3723	28.9856	28.0862	28.4336	28.5974
Q9HZG0	Q9HZG0	+	4.4009	0.697803	Q9HZG0	Q9HZG0	1608	Color2 [DarkGray]	1	4						binding;catalytic activity;methyltransferase activity;N-methyltransferase activity;nucleic acid binding;RNA binding;RNA methyltransferase activity;rRNA (guanine) methyltransferase activity;rRNA (guanine-N7-)-methyltransferase activity;rRNA methyltransferase activity;S-adenosylmethionine-dependent methyltransferase activity;transferase activity;transferase activity, transferring one-carbon groups	cell part;cytoplasm;intracellular part		Completeproteome;Cytoplasm;Methyltransferase;Referenceproteome;RNA-binding;rRNAprocessing;S-adenosyl-L-methionine;Transferase		23	23	23	41.4	41.4	41.4	81.154	0	323.31	9677800000	922	29.1234	29.0982	28.9122	29.0716	29.7181	29.6375	29.8055	29.8355
Q9I0V4	Q9I0V4	+	4.39676	-1.88909	Q9I0V4	Q9I0V4	1867	Color2 [DarkGray]	1	4									Completeproteome;Referenceproteome		19	19	19	56	56	56	52.681	0	68.661	5731100000	603	29.8332	29.6845	29.7447	29.7147	27.5341	27.9919	NaN	28.0395
Q9HT11	Q9HT11	+	4.38584	1.12065	Q9HT11	Q9HT11	427	Color2 [DarkGray]	1	4									Completeproteome;Referenceproteome		6	6	6	30.5	30.5	30.5	28.609	0	48.915	6571300000	434	28.996	29.0755	29.0705	28.6831	29.9523	30.1937	30.1035	30.0583
Q9HXM6	Q9HXM6	+	4.38324	-0.758774	Q9HXM6	Q9HXM6	1293	Color2 [DarkGray]	1	4					amine metabolic process;biosynthetic process;carboxylic acid metabolic process;cellular amine metabolic process;cellular amino acid metabolic process;cellular biosynthetic process;cellular ketone metabolic process;cellular metabolic process;cellular nitrogen compound biosynthetic process;cellular nitrogen compound metabolic process;cellular process;glutamine family amino acid metabolic process;glutamine metabolic process;GMP biosynthetic process;GMP metabolic process;heterocycle biosynthetic process;heterocycle metabolic process;metabolic process;nitrogen compound metabolic process;nucleobase-containing compound biosynthetic process;nucleobase-containing compound metabolic process;nucleobase-containing small molecule metabolic process;nucleoside monophosphate biosynthetic process;nucleoside monophosphate metabolic process;nucleoside phosphate metabolic process;nucleotide biosynthetic process;nucleotide metabolic process;organic acid metabolic process;oxoacid metabolic process;primary metabolic process;purine nucleoside monophosphate biosynthetic process;purine nucleoside monophosphate metabolic process;purine nucleotide biosynthetic process;purine nucleotide metabolic process;purine ribonucleoside monophosphate biosynthetic process;purine ribonucleoside monophosphate metabolic process;purine ribonucleotide biosynthetic process;purine ribonucleotide metabolic process;purine-containing compound biosynthetic process;purine-containing compound metabolic process;ribonucleoside monophosphate biosynthetic process;ribonucleoside monophosphate metabolic process;ribonucleotide biosynthetic process;ribonucleotide metabolic process;small molecule metabolic process	adenyl nucleotide binding;adenyl ribonucleotide binding;ATP binding;binding;carbon-nitrogen ligase activity, with glutamine as amido-N-donor;catalytic activity;GMP synthase (glutamine-hydrolyzing) activity;hydrolase activity;hydrolase activity, acting on acid anhydrides;hydrolase activity, acting on acid anhydrides, in phosphorus-containing anhydrides;ligase activity;ligase activity, forming carbon-nitrogen bonds;nucleotide binding;purine nucleotide binding;purine ribonucleoside triphosphate binding;purine ribonucleotide binding;pyrophosphatase activity;ribonucleotide binding		Drug metabolism - other enzymes;Purine metabolism	ATP-binding;Completeproteome;Glutamineamidotransferase;GMPbiosynthesis;Ligase;Nucleotide-binding;Purinebiosynthesis;Referenceproteome	ko00230;ko00983	32	32	32	71	71	71	57.959	0	323.31	121150000000	5165	33.9465	33.8885	33.7054	33.8605	32.9627	33.0976	33.2052	33.1003
Q9HUM2	Q9HUM2	+	4.37957	0.954324	Q9HUM2	Q9HUM2	734	Color2 [DarkGray]	1	4						catalytic activity;hydrolase activity;peptidase activity	cell part;integral to membrane;intrinsic to membrane;membrane part		Completeproteome;Hydrolase;Protease;Referenceproteome		48	48	48	84	84	84	44.044	0	323.31	387610000000	7448	34.4863	34.5232	34.2522	34.5436	35.3372	35.5827	35.3731	35.3294
P57112	P57112	+	4.36768	0.804184	P57112	P57112	315	Color2 [DarkGray]	1	4					biological regulation;cell redox homeostasis;cellular homeostasis;cellular metabolic process;cellular nitrogen compound metabolic process;cellular process;coenzyme metabolic process;cofactor metabolic process;heterocycle metabolic process;homeostatic process;metabolic process;NADP metabolic process;nicotinamide nucleotide metabolic process;nitrogen compound metabolic process;nucleobase-containing compound metabolic process;nucleobase-containing small molecule metabolic process;nucleoside phosphate metabolic process;nucleotide metabolic process;oxidoreduction coenzyme metabolic process;primary metabolic process;pyridine nucleotide metabolic process;pyridine-containing compound metabolic process;regulation of biological process;regulation of biological quality;regulation of cellular process;small molecule metabolic process	binding;catalytic activity;cation transmembrane transporter activity;coenzyme binding;cofactor binding;flavin adenine dinucleotide binding;hydrogen ion transmembrane transporter activity;inorganic cation transmembrane transporter activity;ion transmembrane transporter activity;monovalent inorganic cation transmembrane transporter activity;NAD(P)+ transhydrogenase (B-specific) activity;NAD(P)+ transhydrogenase activity;oxidoreductase activity;oxidoreductase activity, acting on NADH or NADPH;oxidoreductase activity, acting on NADH or NADPH, NAD or NADP as acceptor;substrate-specific transmembrane transporter activity;substrate-specific transporter activity;transmembrane transporter activity;transporter activity	cell part;cytoplasm;intracellular part	Nicotinate and nicotinamide metabolism	Completeproteome;Cytoplasm;FAD;Flavoprotein;NAD;NADP;Oxidoreductase;Referenceproteome	ko00760	40	40	40	84.5	84.5	84.5	51.16	0	323.31	193440000000	6610	33.7578	33.8899	33.8413	33.7881	34.5354	34.748	34.4716	34.7389
Q9HV58	Q9HV58	+	4.36322	-1.89695	Q9HV58	Q9HV58	816	Color2 [DarkGray]	1	4					biosynthetic process;cellular biosynthetic process;cellular macromolecule biosynthetic process;cellular macromolecule metabolic process;cellular metabolic process;cellular process;cellular protein metabolic process;macromolecule biosynthetic process;macromolecule metabolic process;metabolic process;primary metabolic process;protein metabolic process;translation	binding;nucleic acid binding;RNA binding;rRNA binding;structural constituent of ribosome;structural molecule activity	cell part;cytoplasmic part;intracellular non-membrane-bounded organelle;intracellular organelle;intracellular part;macromolecular complex;non-membrane-bounded organelle;organelle;ribonucleoprotein complex;ribosome	Ribosome	Completeproteome;Referenceproteome;Ribonucleoprotein;Ribosomalprotein;RNA-binding;rRNA-binding	ko03010	9	9	9	70.8	70.8	70.8	10.115	0	273.82	83810000000	1077	33.8386	33.7849	33.4721	33.674	31.8058	31.7504	32.2055	31.4199
Q9HVD1	Q9HVD1	+	4.35495	1.4704	Q9HVD1	Q9HVD1	859	Color2 [DarkGray]	1	4					carbohydrate metabolic process;cellular carbohydrate metabolic process;cellular lipid metabolic process;cellular macromolecule metabolic process;cellular metabolic process;cellular polysaccharide metabolic process;cellular process;glycolipid metabolic process;lipid A metabolic process;lipid metabolic process;lipopolysaccharide metabolic process;macromolecule metabolic process;membrane lipid metabolic process;metabolic process;organophosphate metabolic process;phospholipid metabolic process;polysaccharide metabolic process;primary metabolic process	acyloxyacyl hydrolase activity;binding;carboxylic ester hydrolase activity;catalytic activity;hydrolase activity;hydrolase activity, acting on ester bonds;identical protein binding;protein binding;protein dimerization activity;protein homodimerization activity	cell outer membrane;cell part;external encapsulating structure part;integral to membrane;intrinsic to membrane;membrane;membrane part;outer membrane		3D-structure;Celloutermembrane;Completeproteome;Directproteinsequencing;Hydrolase;Membrane;Pharmaceutical;Referenceproteome;Signal;Transmembrane;Transmembranebetastrand		14	14	14	56.1	56.1	56.1	18.393	0	323.31	184940000000	2344	33.1673	32.8207	32.8197	32.533	34.3578	34.4278	34.241	34.1957
Q51567	Q51567	+	4.34245	-0.845319	Q51567	Q51567	407	Color2 [DarkGray]	1	4					acetyl-CoA catabolic process;acetyl-CoA metabolic process;biosynthetic process;catabolic process;cellular biosynthetic process;cellular catabolic process;cellular metabolic process;cellular nitrogen compound biosynthetic process;cellular nitrogen compound metabolic process;cellular process;coenzyme catabolic process;coenzyme metabolic process;cofactor catabolic process;cofactor metabolic process;metabolic process;nitrogen compound metabolic process;nucleobase-containing compound biosynthetic process;nucleobase-containing compound metabolic process;nucleobase-containing small molecule metabolic process;nucleoside diphosphate metabolic process;nucleoside diphosphate phosphorylation;nucleoside phosphate metabolic process;nucleoside triphosphate biosynthetic process;nucleoside triphosphate metabolic process;nucleotide biosynthetic process;nucleotide metabolic process;nucleotide phosphorylation;phosphate-containing compound metabolic process;phosphorus metabolic process;phosphorylation;primary metabolic process;small molecule metabolic process;tricarboxylic acid cycle	acid-thiol ligase activity;adenyl nucleotide binding;adenyl ribonucleotide binding;ATP binding;ATP citrate synthase activity;binding;catalytic activity;CoA-ligase activity;cofactor binding;kinase activity;ligase activity;ligase activity, forming carbon-sulfur bonds;nucleobase-containing compound kinase activity;nucleoside diphosphate kinase activity;nucleotide binding;phosphotransferase activity, phosphate group as acceptor;purine nucleotide binding;purine ribonucleoside triphosphate binding;purine ribonucleotide binding;ribonucleotide binding;succinate-CoA ligase (ADP-forming) activity;succinate-CoA ligase activity;transferase activity;transferase activity, transferring acyl groups;transferase activity, transferring acyl groups, acyl groups converted into alkyl on transfer;transferase activity, transferring phosphorus-containing groups		C5-Branched dibasic acid metabolism;Carbon fixation pathways in prokaryotes;Citrate cycle (TCA cycle);Propanoate metabolism	ATP-binding;Completeproteome;Ligase;Nucleotide-binding;Phosphoprotein;Referenceproteome;Tricarboxylicacidcycle	ko00020;ko00640;ko00660;ko00720	26	26	26	93.2	93.2	93.2	30.266	0	323.31	547180000000	9245	35.9289	35.7735	35.7685	35.8568	35.1567	35.0402	34.922	34.8275
P32722	P32722	+	4.34221	1.28778	P32722	P32722	246	Color2 [DarkGray]	1	4					amine transport;amino acid transport;basic amino acid transport;carboxylic acid transport;cellular process;establishment of localization;nitrogen compound transport;organic acid transport;organic substance transport;transmembrane transport;transport	catalytic activity;channel activity;hydrolase activity;passive transmembrane transporter activity;peptidase activity;peptidase activity, acting on L-amino acid peptides;porin activity;serine hydrolase activity;serine-type peptidase activity;transmembrane transporter activity;transporter activity;wide pore channel activity	cell part;external encapsulating structure part;integral to cell outer membrane;integral to membrane;intrinsic to cell outer membrane;intrinsic to membrane;macromolecular complex;membrane;membrane part;outer membrane;pore complex;protein complex		3D-structure;Celloutermembrane;Completeproteome;Directproteinsequencing;Hydrolase;Iontransport;Membrane;Porin;Protease;Referenceproteome;Serineprotease;Signal;Transmembrane;Transmembranebetastrand;Transport		39	39	39	87.8	87.8	87.8	48.36	0	323.31	913160000000	15010	35.406	35.2801	35.0925	35.6384	36.5143	36.6775	36.6459	36.7304
Q9I3L8	Q9I3L8	+	4.32386	-1.95463	Q9I3L8	Q9I3L8	2241	Color2 [DarkGray]	1	4					biological regulation;regulation of biological process;regulation of biosynthetic process;regulation of carbohydrate biosynthetic process;regulation of carbohydrate metabolic process;regulation of macromolecule biosynthetic process;regulation of macromolecule metabolic process;regulation of metabolic process;regulation of polysaccharide biosynthetic process;regulation of polysaccharide metabolic process;regulation of primary metabolic process				Completeproteome;Referenceproteome		24	24	24	49	49	49	60.65	0	307.41	11535000000	1151	30.3333	30.3246	30.4393	30.1842	28.272	NaN	28.6835	28.1417
Q9X4P2	Q9X4P2	+	4.29587	2.03876	Q9X4P2	Q9X4P2	2827	Color2 [DarkGray]	1	4						binding;catalytic activity;cation binding;hydrolase activity;hydrolase activity, acting on acid anhydrides;hydrolase activity, acting on acid anhydrides, in phosphorus-containing anhydrides;ion binding;metal ion binding		RNA degradation	Completeproteome;Hydrolase;Referenceproteome	ko03018	12	12	12	64.2	64.2	64.2	18.758	0	144.76	8191900000	619	28.3309	28.6694	28.1519	28.9893	30.527	30.5214	30.4616	30.7867
Q9I2G3	Q9I2G3	+	4.29156	-1.58832	Q9I2G3	Q9I2G3	2072	Color2 [DarkGray]	1	4						binding;cation binding;electron carrier activity;heme binding;ion binding;iron ion binding;metal ion binding;tetrapyrrole binding;transition metal ion binding			Completeproteome;Referenceproteome		19	19	19	34.2	34.2	34.2	70.903	0	80.279	3490200000	290	28.8444	28.8219	28.3802	28.8039	26.964	26.9605	27.1511	27.4215
Q9I4Q5	Q9I4Q5	+	4.28347	-1.90903	Q9I4Q5	Q9I4Q5	2392	Color2 [DarkGray]	1	4									Completeproteome;Referenceproteome		30	30	30	52.5	52.5	52.5	86.114	0	323.31	6103200000	696	28.9467	28.7068	28.473	28.6067	26.7243	26.9827	26.6158	NaN
P08280	P08280	+	4.27099	1.24733	P08280	P08280	182	Color2 [DarkGray]	1	4					cell communication;cellular macromolecule metabolic process;cellular metabolic process;cellular nitrogen compound metabolic process;cellular process;cellular response to external stimulus;cellular response to extracellular stimulus;cellular response to stimulus;cellular response to stress;DNA metabolic process;DNA recombination;DNA repair;macromolecule metabolic process;metabolic process;nitrogen compound metabolic process;nucleic acid metabolic process;nucleobase-containing compound metabolic process;primary metabolic process;response to DNA damage stimulus;response to external stimulus;response to extracellular stimulus;response to stimulus;response to stress;SOS response	adenyl nucleotide binding;adenyl ribonucleotide binding;ATP binding;ATPase activity;ATPase activity, coupled;binding;catalytic activity;damaged DNA binding;DNA binding;DNA-dependent ATPase activity;hydrolase activity;hydrolase activity, acting on acid anhydrides;hydrolase activity, acting on acid anhydrides, in phosphorus-containing anhydrides;nucleic acid binding;nucleoside-triphosphatase activity;nucleotide binding;purine nucleotide binding;purine ribonucleoside triphosphate binding;purine ribonucleotide binding;pyrophosphatase activity;ribonucleotide binding;single-stranded DNA binding;structure-specific DNA binding	cell part;cytoplasm;intracellular part	Homologous recombination	ATP-binding;Completeproteome;Cytoplasm;DNA-binding;DNAdamage;DNArecombination;DNArepair;Nucleotide-binding;Referenceproteome;SOSresponse	ko03440	26	26	26	79.5	79.5	79.5	36.879	0	323.31	63057000000	2896	31.2929	31.5762	31.5196	31.3102	32.8063	32.8449	32.6285	32.4086
Q9I2P8	Q9I2P8	+	4.26746	1.78226	Q9I2P8	Q9I2P8	2090	Color2 [DarkGray]	1	4					biosynthetic process;cellular biosynthetic process;cellular metabolic process;cellular process;cofactor biosynthetic process;cofactor metabolic process;iron-sulfur cluster assembly;macromolecule metabolic process;metabolic process;metallo-sulfur cluster assembly;primary metabolic process;protein maturation;protein metabolic process	4 iron, 4 sulfur cluster binding;binding;cation binding;ion binding;iron ion binding;iron-sulfur cluster binding;metal cluster binding;metal ion binding;transition metal ion binding			4Fe-4S;Completeproteome;Iron;Iron-sulfur;Metal-binding;Referenceproteome		11	11	11	67	67	67	21.136	0	323.31	38379000000	1244	30.3865	30.973	30.4067	30.3525	32.4412	32.1146	32.5048	32.187
Q9I4Z4	Q9I4Z4	+	4.26672	0.96356	Q9I4Z4	Q9I4Z4	2433	Color2 [DarkGray]	1	4							cell outer membrane;cell part;external encapsulating structure part;integral to membrane;intrinsic to membrane;membrane;membrane part;outer membrane		Celloutermembrane;Completeproteome;Lipoprotein;Membrane;Palmitate;Referenceproteome;Signal		20	20	20	78.6	78.6	78.6	17.925	0	323.31	1062000000000	6828	36.5174	36.3938	36.3596	36.4358	37.263	37.5373	37.2116	37.5488
Q9I659	Q9I659	+	4.25039	-1.39048	Q9I659	Q9I659	2619	Color2 [DarkGray]	1	4						adenyl nucleotide binding;adenyl ribonucleotide binding;ATP binding;binding;catalytic activity;hydrolase activity;nucleotide binding;peptidase activity;purine nucleotide binding;purine ribonucleoside triphosphate binding;purine ribonucleotide binding;ribonucleotide binding			ATP-binding;Chaperone;Completeproteome;Hydrolase;Nucleotide-binding;Protease;Referenceproteome;Repeat		78	75	75	78.2	77.1	77.1	94.174	0	323.31	629540000000	14012	36.6465	36.5989	36.6473	36.7592	35.371	34.9644	35.5883	35.1662
Q9HUW7	Q9HUW7	+	4.23084	3.42253	Q9HUW7	Q9HUW7	776	Color2 [DarkGray]	1	4					biological regulation;cellular process;cellular response to stimulus;regulation of biological process;regulation of cellular process;response to stimulus;signal transduction;two-component signal transduction system (phosphorelay)				Completeproteome;Referenceproteome		24	24	24	57.2	57.2	57.2	61.599	0	323.31	16763000000	1159	NaN	26.9209	NaN	26.6535	30.442	29.9611	30.3694	30.0664
Q9I5V8	Q9I5V8	+	4.22221	-1.1612	Q9I5V8	Q9I5V8	2571	Color2 [DarkGray]	1	4					biosynthetic process;cellular biosynthetic process;cellular macromolecule biosynthetic process;cellular macromolecule metabolic process;cellular metabolic process;cellular process;cellular protein metabolic process;macromolecule biosynthetic process;macromolecule metabolic process;metabolic process;primary metabolic process;protein metabolic process;translation	structural constituent of ribosome;structural molecule activity	cell part;cytoplasmic part;intracellular non-membrane-bounded organelle;intracellular organelle;intracellular part;macromolecular complex;non-membrane-bounded organelle;organelle;ribonucleoprotein complex;ribosome	Ribosome	Completeproteome;Directproteinsequencing;Referenceproteome;Ribonucleoprotein;Ribosomalprotein	ko03010	7	7	7	46.5	46.5	46.5	8.4848	0	87.149	99712000000	1677	33.5872	33.5693	33.6284	33.5111	32.6218	32.4914	32.4501	32.0881
Q9I696	Q9I696	+	4.22172	-0.928082	Q9I696	Q9I696	2643	Color2 [DarkGray]	1	4					chemotaxis;locomotion;response to chemical stimulus;response to external stimulus;response to stimulus;taxis	catalytic activity;kinase activity;molecular transducer activity;phosphotransferase activity, alcohol group as acceptor;phosphotransferase activity, nitrogenous group as acceptor;protein histidine kinase activity;protein kinase activity;signal transducer activity;transferase activity;transferase activity, transferring phosphorus-containing groups;two-component sensor activity	cell part;cytoplasm;intracellular part	Two-component system	Completeproteome;Referenceproteome	ko02020	102	102	102	52.5	52.5	52.5	268.57	0	323.31	60831000000	4883	32.8521	33.0509	32.8538	33.0697	31.9468	31.9406	32.2412	31.9857
Q9HX01	Q9HX01	+	4.21979	1.22796	Q9HX01	Q9HX01	1167	Color2 [DarkGray]	1	4						acetyltransferase activity;catalytic activity;N-acetyltransferase activity;N-acyltransferase activity;transferase activity;transferase activity, transferring acyl groups;transferase activity, transferring acyl groups other than amino-acyl groups			3D-structure;Completeproteome;Referenceproteome;Transferase		12	12	12	73.2	73.2	73.2	18.049	0	181.75	39247000000	1274	30.6767	30.7641	30.9171	31.0788	32.3337	32.0732	31.9429	31.9987
Q9HYX7	Q9HYX7	+	4.2076	0.760551	Q9HYX7	Q9HYX7	1512	Color2 [DarkGray]	1	4					cellular macromolecule metabolic process;cellular metabolic process;cellular nitrogen compound metabolic process;cellular process;DNA metabolic process;DNA recombination;macromolecule metabolic process;metabolic process;nitrogen compound metabolic process;nucleic acid metabolic process;nucleobase-containing compound metabolic process;primary metabolic process		cell part;cytoplasm;intracellular non-membrane-bounded organelle;intracellular organelle;intracellular part;non-membrane-bounded organelle;nucleoid;organelle		3D-structure;Completeproteome;Cytoplasm;DNArecombination;Referenceproteome		23	23	23	70.6	70.6	70.6	34.015	0	323.31	39539000000	2446	31.2725	31.0804	31.1787	31.2034	32.0734	31.9121	31.7739	32.0178
Q9HT76	Q9HT76	+	4.20374	-0.900771	Q9HT76	Q9HT76	453	Color2 [DarkGray]	1	4					biosynthetic process;cellular biosynthetic process;cellular macromolecule biosynthetic process;cellular macromolecule metabolic process;cellular metabolic process;cellular nitrogen compound metabolic process;cellular process;DNA metabolic process;DNA replication;macromolecule biosynthetic process;macromolecule metabolic process;metabolic process;nitrogen compound metabolic process;nucleic acid metabolic process;nucleobase-containing compound metabolic process;primary metabolic process	binding;catalytic activity;cobalamin binding;nucleotide binding;oxidoreductase activity;oxidoreductase activity, acting on CH or CH2 groups;oxidoreductase activity, acting on CH or CH2 groups, disulfide as acceptor;ribonucleoside-diphosphate reductase activity;tetrapyrrole binding;vitamin binding		Purine metabolism;Pyrimidine metabolism	Completeproteome;Referenceproteome	ko00230;ko00240	41	41	41	67	67	67	82.74	0	323.31	55009000000	2817	33.2191	33.061	32.887	32.9898	32.1099	31.9839	32.2227	32.2374
Q9HTY1	Q9HTY1	+	4.18984	1.16456	Q9HTY1	Q9HTY1	580	Color2 [DarkGray]	1	4									Completeproteome;Referenceproteome		24	24	24	52.4	52.4	52.4	51.989	0	184.63	9781700000	887	28.9974	29.0681	29.2827	28.7245	30.147	30.2151	30.246	30.1229
Q9HWK1	Q9HWK1	+	4.18775	-1.07587	Q9HWK1	Q9HWK1	1113	Color2 [DarkGray]	1	4						binding;catalytic activity;cation binding;coenzyme binding;cofactor binding;ion binding;magnesium ion binding;metal ion binding;thiamine pyrophosphate binding;vitamin binding		Butanoate metabolism;C5-Branched dibasic acid metabolism;Pantothenate and CoA biosynthesis;Valine, leucine and isoleucine biosynthesis	Completeproteome;Referenceproteome;Thiaminepyrophosphate	ko00290;ko00650;ko00660;ko00770	21	21	21	57	57	57	59.806	0	284.14	26825000000	1548	31.5031	31.6519	31.6449	31.4163	30.5075	30.2086	30.6358	30.5607
Q9HXJ3	Q9HXJ3	+	4.18772	-1.55607	Q9HXJ3	Q9HXJ3	1277	Color2 [DarkGray]	1	4					biosynthetic process;cellular biosynthetic process;cellular macromolecule metabolic process;cellular metabolic process;cellular nitrogen compound metabolic process;cellular process;macromolecule metabolic process;metabolic process;nitrogen compound metabolic process;nucleic acid metabolic process;nucleobase-containing compound metabolic process;primary metabolic process;RNA biosynthetic process;RNA metabolic process;transcription initiation, DNA-dependent	binding;core DNA-dependent RNA polymerase binding promoter specificity activity;core RNA polymerase binding transcription factor activity;DNA binding;nucleic acid binding;nucleic acid binding transcription factor activity;protein binding transcription factor activity;sequence-specific DNA binding;sequence-specific DNA binding transcription factor activity;sigma factor activity			Completeproteome;Referenceproteome		10	10	10	45	45	45	36.102	0	323.31	21981000000	1146	31.2748	31.593	31.2311	31.3652	30.0205	30.0168	29.7596	29.4429
Q9HZP8	Q9HZP8	+	4.18481	0.870407	Q9HZP8	Q9HZP8	1669	Color2 [DarkGray]	1	4						catalytic activity;oxidoreductase activity			Completeproteome;Oxidoreductase;Referenceproteome		29	29	29	68.6	68.6	68.6	43.528	0	323.31	86662000000	3547	32.1188	31.9273	32.1679	31.8425	33.0111	32.8741	32.8126	32.8403
Q9HW93	Q9HW93	+	4.16739	-1.79845	Q9HW93	Q9HW93	1043	Color2 [DarkGray]	1	4					chemotaxis;locomotion;response to chemical stimulus;response to external stimulus;response to stimulus;taxis	molecular transducer activity;signal transducer activity	cell part;integral to membrane;intrinsic to membrane;membrane;membrane part;plasma membrane	Bacterial chemotaxis;Two-component system	Cellinnermembrane;Cellmembrane;Chemotaxis;Completeproteome;Membrane;Methylation;Referenceproteome;Transducer;Transmembrane;Transmembranehelix	ko02020;ko02030	34	17	15	70.9	43.4	36.9	68.308	0	323.31	46796000000	2164	33.0757	33.0853	32.9916	32.82	31.5183	31.0918	30.7484	31.4202
P48247	P48247	+	4.15849	-0.830827	P48247	P48247	292	Color2 [DarkGray]	1	4					biosynthetic process;cellular aromatic compound metabolic process;cellular biosynthetic process;cellular metabolic process;cellular nitrogen compound biosynthetic process;cellular nitrogen compound metabolic process;cellular process;cofactor biosynthetic process;cofactor metabolic process;heterocycle biosynthetic process;heterocycle metabolic process;metabolic process;nitrogen compound metabolic process;porphyrin-containing compound biosynthetic process;porphyrin-containing compound metabolic process;protoporphyrinogen IX biosynthetic process;protoporphyrinogen IX metabolic process;tetrapyrrole biosynthetic process;tetrapyrrole metabolic process	binding;catalytic activity;cofactor binding;glutamate-1-semialdehyde 2,1-aminomutase activity;intramolecular transferase activity;intramolecular transferase activity, transferring amino groups;isomerase activity;pyridoxal phosphate binding;transaminase activity;transferase activity;transferase activity, transferring nitrogenous groups;vitamin B6 binding;vitamin binding	cell part;cytoplasm;intracellular part	Porphyrin and chlorophyll metabolism	Completeproteome;Cytoplasm;Isomerase;Porphyrinbiosynthesis;Pyridoxalphosphate;Referenceproteome	ko00860	22	22	22	69.6	69.6	69.6	45.397	0	323.31	137900000000	5165	33.7419	33.8343	33.7385	33.7171	33.0302	33.0452	32.6918	32.9415
Q9I7A7	Q9I7A7	+	4.15324	3.09404	Q9I7A7	Q9I7A7	2802	Color2 [DarkGray]	1	4									Completeproteome;Referenceproteome		25	25	25	66.3	66.3	66.3	37.586	0	241.02	11924000000	875	28.1571	28.3653	29.1083	27.9371	31.2418	32.0519	31.2204	31.4298
Q9I662	Q9I662	+	4.13802	-1.69762	Q9I662	Q9I662	2621	Color2 [DarkGray]	1	4					biological regulation;biosynthetic process;cellular biosynthetic process;cellular macromolecule biosynthetic process;cellular macromolecule metabolic process;cellular metabolic process;cellular nitrogen compound metabolic process;cellular process;macromolecule biosynthetic process;macromolecule metabolic process;metabolic process;nitrogen compound metabolic process;nucleic acid metabolic process;nucleobase-containing compound metabolic process;primary metabolic process;regulation of biological process;regulation of biosynthetic process;regulation of cellular biosynthetic process;regulation of cellular macromolecule biosynthetic process;regulation of cellular metabolic process;regulation of cellular process;regulation of gene expression;regulation of macromolecule biosynthetic process;regulation of macromolecule metabolic process;regulation of metabolic process;regulation of nitrogen compound metabolic process;regulation of nucleobase-containing compound metabolic process;regulation of primary metabolic process;regulation of RNA metabolic process;regulation of transcription, DNA-dependent;RNA biosynthetic process;RNA metabolic process;transcription, DNA-dependent	binding;DNA binding;nucleic acid binding	cell part;cytoplasm;intracellular part		Activator;Completeproteome;Cytoplasm;DNA-binding;Referenceproteome;Transcription;Transcriptionregulation		4	4	4	62.3	62.3	62.3	7.7066	0	106.59	179910000000	1428	34.6767	34.3976	34.5324	34.2931	32.9535	32.9076	32.9378	32.3105
Q9HUC5	Q9HUC5	+	4.1	0.894591	Q9HUC5	Q9HUC5	671	Color2 [DarkGray]	1	4					cellular macromolecule metabolic process;cellular metabolic process;cellular process;cellular protein metabolic process;macromolecule metabolic process;metabolic process;primary metabolic process;protein metabolic process;protein unfolding	adenyl nucleotide binding;adenyl ribonucleotide binding;ATP binding;ATPase activity;binding;catalytic activity;hydrolase activity;hydrolase activity, acting on acid anhydrides;hydrolase activity, acting on acid anhydrides, in phosphorus-containing anhydrides;nucleoside-triphosphatase activity;nucleotide binding;peptidase activity;peptidase activity, acting on L-amino acid peptides;purine nucleotide binding;purine ribonucleoside triphosphate binding;purine ribonucleotide binding;pyrophosphatase activity;ribonucleotide binding	cell part;cytoplasmic part;HslUV protease complex;intracellular part;macromolecular complex;protein complex		ATP-binding;Chaperone;Completeproteome;Cytoplasm;Nucleotide-binding;Referenceproteome		43	43	43	64	64	64	50.082	0	323.31	135120000000	3973	32.8948	32.7781	32.8472	32.7165	33.8777	33.7183	33.7522	33.4667
Q9I5X1	Q9I5X1	+	4.08336	-0.708152	Q9I5X1	Q9I5X1	2575	Color2 [DarkGray]	1	4						antioxidant activity;catalytic activity;oxidoreductase activity;oxidoreductase activity, acting on paired donors, with incorporation or reduction of molecular oxygen;oxidoreductase activity, acting on peroxide as acceptor;peroxidase activity;peroxiredoxin activity			Antioxidant;Completeproteome;Disulfidebond;Oxidoreductase;Peroxidase;Redox-activecenter;Referenceproteome		7	7	7	71.4	71.4	71.4	11.759	0	260.98	8435700000	491	31.0863	31.0698	30.9811	31.2012	30.2262	30.4134	30.3517	30.5146
Q9HVL5	Q9HVL5	+	4.07595	0.902811	Q9HVL5	Q9HVL5	903	Color2 [DarkGray]	1	4					biosynthetic process;cellular biosynthetic process;cellular lipid metabolic process;cellular metabolic process;cellular process;isoprenoid biosynthetic process;isoprenoid metabolic process;lipid biosynthetic process;lipid metabolic process;metabolic process;primary metabolic process	catalytic activity;transferase activity		Terpenoid backbone biosynthesis	Completeproteome;Isoprenebiosynthesis;Referenceproteome;Transferase	ko00900	18	18	18	68.3	68.3	68.3	34.851	0	323.31	47060000000	2444	31.609	31.2177	31.4211	31.3841	32.283	32.2243	32.4662	32.2697
Q9I2R3	Q9I2R3	+	4.02979	1.09787	Q9I2R3	Q9I2R3	2099	Color2 [DarkGray]	1	4						catalytic activity;endopeptidase activity;hydrolase activity;peptidase activity;peptidase activity, acting on L-amino acid peptides;serine hydrolase activity;serine-type endopeptidase activity;serine-type peptidase activity	cell part;membrane;plasma membrane		Completeproteome;Hydrolase;Protease;Referenceproteome		26	26	26	55.4	55.4	55.4	38.069	0	320.48	37866000000	1877	31.3328	31.0781	31.0436	31.1636	32.2115	32.52	32.2444	32.0337
Q9I612	Q9I612	+	3.99837	1.58603	Q9I612	Q9I612	2596	Color2 [DarkGray]	1	4						acyl-CoA dehydrogenase activity;binding;catalytic activity;coenzyme binding;cofactor binding;flavin adenine dinucleotide binding;oxidoreductase activity;oxidoreductase activity, acting on the CH-CH group of donors		Geraniol degradation;Naphthalene degradation	Completeproteome;FAD;Flavoprotein;Oxidoreductase;Referenceproteome	ko00281;ko00626	38	38	37	62.1	62.1	60.2	65.358	0	323.31	62840000000	2639	31.5119	31.0969	31.5132	31.0295	32.6074	33.1747	32.8652	32.8484
Q9I6X7	Q9I6X7	+	3.99747	0.750873	Q9I6X7	Q9I6X7	2743	Color2 [DarkGray]	1	4					alcohol metabolic process;benzene-containing compound metabolic process;biological regulation;biosynthetic process;carboxylic acid metabolic process;catechol-containing compound metabolic process;cellular aromatic compound metabolic process;cellular biosynthetic process;cellular ketone metabolic process;cellular macromolecule biosynthetic process;cellular macromolecule metabolic process;cellular metabolic process;cellular nitrogen compound metabolic process;cellular process;diol metabolic process;macromolecule biosynthetic process;macromolecule metabolic process;metabolic process;monocarboxylic acid metabolic process;nitrogen compound metabolic process;nucleic acid metabolic process;nucleobase-containing compound metabolic process;organic acid metabolic process;oxoacid metabolic process;phenol-containing compound metabolic process;positive regulation of biological process;positive regulation of biosynthetic process;positive regulation of cellular biosynthetic process;positive regulation of cellular metabolic process;positive regulation of cellular process;positive regulation of gene expression;positive regulation of macromolecule biosynthetic process;positive regulation of macromolecule metabolic process;positive regulation of metabolic process;positive regulation of nitrogen compound metabolic process;positive regulation of nucleobase-containing compound metabolic process;positive regulation of RNA metabolic process;positive regulation of transcription, DNA-dependent;primary metabolic process;protocatechuate metabolic process;regulation of biological process;regulation of biosynthetic process;regulation of cellular biosynthetic process;regulation of cellular macromolecule biosynthetic process;regulation of cellular metabolic process;regulation of cellular process;regulation of gene expression;regulation of macromolecule biosynthetic process;regulation of macromolecule metabolic process;regulation of metabolic process;regulation of nitrogen compound metabolic process;regulation of nucleobase-containing compound metabolic process;regulation of primary metabolic process;regulation of RNA metabolic process;regulation of transcription, DNA-dependent;RNA biosynthetic process;RNA metabolic process;small molecule metabolic process;transcription, DNA-dependent	binding;DNA binding;nucleic acid binding			Completeproteome;DNA-binding;Referenceproteome;Transcription;Transcriptionregulation		11	11	11	60.2	60.2	60.2	30.581	0	51.602	4724800000	496	28.0749	28.3652	28.0062	28.1735	28.9666	28.9372	28.8496	28.8699
Q9HTD7	Q9HTD7	+	3.99537	-1.00647	Q9HTD7	Q9HTD7	481	Color2 [DarkGray]	1	4					acetyl-CoA catabolic process;acetyl-CoA metabolic process;amine metabolic process;aspartate family amino acid metabolic process;aspartate metabolic process;carboxylic acid metabolic process;catabolic process;cellular amine metabolic process;cellular amino acid metabolic process;cellular catabolic process;cellular ketone metabolic process;cellular metabolic process;cellular nitrogen compound metabolic process;cellular process;coenzyme catabolic process;coenzyme metabolic process;cofactor catabolic process;cofactor metabolic process;metabolic process;nitrogen compound metabolic process;organic acid metabolic process;oxoacid metabolic process;primary metabolic process;small molecule metabolic process;tricarboxylic acid cycle	ammonia-lyase activity;aspartate ammonia-lyase activity;carbon-nitrogen lyase activity;catalytic activity;lyase activity		Alanine, aspartate and glutamate metabolism;Nitrogen metabolism	Completeproteome;Lyase;Referenceproteome	ko00250;ko00910	25	25	25	72.8	72.8	72.8	51.069	0	323.31	210510000000	5206	34.7199	34.8307	34.5664	34.6987	33.967	33.6145	33.693	33.5155
Q9I0D3	Q9I0D3	+	3.99136	-1.07148	Q9I0D3	Q9I0D3	1775	Color2 [DarkGray]	1	4					amine biosynthetic process;amine metabolic process;biosynthetic process;carboxylic acid biosynthetic process;carboxylic acid metabolic process;cellular amine metabolic process;cellular amino acid biosynthetic process;cellular amino acid metabolic process;cellular biosynthetic process;cellular ketone metabolic process;cellular metabolic process;cellular nitrogen compound biosynthetic process;cellular nitrogen compound metabolic process;cellular process;cysteine biosynthetic process;cysteine biosynthetic process from serine;cysteine metabolic process;L-serine metabolic process;metabolic process;nitrogen compound metabolic process;organic acid biosynthetic process;organic acid metabolic process;oxoacid metabolic process;primary metabolic process;serine family amino acid biosynthetic process;serine family amino acid metabolic process;small molecule biosynthetic process;small molecule metabolic process;sulfur amino acid biosynthetic process;sulfur amino acid metabolic process;sulfur compound biosynthetic process;sulfur compound metabolic process	carbon-oxygen lyase activity;catalytic activity;cysteine synthase activity;lyase activity;transferase activity		Cysteine and methionine metabolism;Sulfur metabolism	Amino-acidbiosynthesis;Completeproteome;Cysteinebiosynthesis;Pyridoxalphosphate;Referenceproteome;Transferase	ko00270;ko00920	19	19	19	83.3	83.3	83.3	34.309	0	323.31	51663000000	2727	32.6838	32.3266	32.6008	32.4378	31.4601	31.1989	31.6123	31.4918
Q9HV44	Q9HV44	+	3.98915	1.29373	Q9HV44	Q9HV44	805	Color2 [DarkGray]	1	4					biosynthetic process;cellular biosynthetic process;cellular macromolecule biosynthetic process;cellular macromolecule metabolic process;cellular metabolic process;cellular nitrogen compound metabolic process;cellular process;cellular protein metabolic process;DNA metabolic process;DNA replication;macromolecule biosynthetic process;macromolecule metabolic process;metabolic process;nitrogen compound metabolic process;nucleic acid metabolic process;nucleobase-containing compound metabolic process;primary metabolic process;protein folding;protein metabolic process;response to abiotic stimulus;response to heat;response to stimulus;response to stress;response to temperature stimulus	adenyl nucleotide binding;adenyl ribonucleotide binding;ATP binding;binding;cation binding;ion binding;metal ion binding;nucleotide binding;purine nucleotide binding;purine ribonucleoside triphosphate binding;purine ribonucleotide binding;ribonucleotide binding;transition metal ion binding;zinc ion binding	cell part;cytoplasm;intracellular part		Chaperone;Completeproteome;Cytoplasm;DNAreplication;Metal-binding;Referenceproteome;Repeat;Stressresponse;Zinc;Zinc-finger		34	34	34	69.8	69.8	69.8	40.26	0	323.31	150130000000	3178	32.8755	32.8623	32.6957	32.8364	34.503	34.0839	33.9758	33.8821
Q9I2U7	Q9I2U7	+	3.98161	1.00994	Q9I2U7	Q9I2U7	2124	Color2 [DarkGray]	1	4					amine metabolic process;amino acid activation;carboxylic acid metabolic process;cellular amine metabolic process;cellular amino acid metabolic process;cellular ketone metabolic process;cellular macromolecule metabolic process;cellular metabolic process;cellular nitrogen compound metabolic process;cellular process;cysteinyl-tRNA aminoacylation;macromolecule metabolic process;metabolic process;ncRNA metabolic process;nitrogen compound metabolic process;nucleic acid metabolic process;nucleobase-containing compound metabolic process;organic acid metabolic process;oxoacid metabolic process;primary metabolic process;RNA metabolic process;small molecule metabolic process;tRNA aminoacylation;tRNA aminoacylation for protein translation;tRNA metabolic process	adenyl nucleotide binding;adenyl ribonucleotide binding;aminoacyl-tRNA ligase activity;ATP binding;binding;catalytic activity;cation binding;cysteine-tRNA ligase activity;ion binding;ligase activity;ligase activity, forming aminoacyl-tRNA and related compounds;ligase activity, forming carbon-oxygen bonds;metal ion binding;nucleotide binding;purine nucleotide binding;purine ribonucleoside triphosphate binding;purine ribonucleotide binding;ribonucleotide binding;transition metal ion binding;zinc ion binding	cell part;cytoplasm;intracellular part	Aminoacyl-tRNA biosynthesis	Aminoacyl-tRNAsynthetase;ATP-binding;Completeproteome;Cytoplasm;Ligase;Metal-binding;Nucleotide-binding;Proteinbiosynthesis;Referenceproteome;Zinc	ko00970	31	31	31	59.8	59.8	59.8	51.276	0	323.31	59653000000	3344	31.6669	31.1676	31.5515	31.3594	32.4586	32.5028	32.3984	32.4254
Q9I5E5	Q9I5E5	+	3.97975	1.28723	Q9I5E5	Q9I5E5	2507	Color2 [DarkGray]	1	4									3D-structure;Completeproteome;Referenceproteome		10	10	10	33.4	33.4	33.4	41.709	0	112.36	12848000000	631	29.443	29.832	29.5502	29.333	30.965	31.0091	30.7096	30.6235
O30508	O30508	+	3.96384	-0.991733	O30508	O30508	137	Color2 [DarkGray]	1	4					amine biosynthetic process;amine catabolic process;amine metabolic process;arginine biosynthetic process;arginine catabolic process;arginine catabolic process to succinate;arginine metabolic process;biosynthetic process;carboxylic acid biosynthetic process;carboxylic acid catabolic process;carboxylic acid metabolic process;catabolic process;cellular amine metabolic process;cellular amino acid biosynthetic process;cellular amino acid catabolic process;cellular amino acid metabolic process;cellular biosynthetic process;cellular catabolic process;cellular ketone metabolic process;cellular metabolic process;cellular nitrogen compound biosynthetic process;cellular nitrogen compound metabolic process;cellular process;dicarboxylic acid metabolic process;glutamine family amino acid biosynthetic process;glutamine family amino acid catabolic process;glutamine family amino acid metabolic process;metabolic process;nitrogen compound metabolic process;organic acid biosynthetic process;organic acid catabolic process;organic acid metabolic process;oxoacid metabolic process;primary metabolic process;small molecule biosynthetic process;small molecule catabolic process;small molecule metabolic process;succinate metabolic process	binding;catalytic activity;cofactor binding;N2-acetyl-L-ornithine:2-oxoglutarate 5-aminotransferase activity;pyridoxal phosphate binding;succinylornithine transaminase activity;transaminase activity;transferase activity;transferase activity, transferring nitrogenous groups;vitamin B6 binding;vitamin binding	cell part;cytoplasm;intracellular part	Arginine and proline metabolism;Lysine biosynthesis	Amino-acidbiosynthesis;Aminotransferase;Argininebiosynthesis;Argininemetabolism;Completeproteome;Cytoplasm;Pyridoxalphosphate;Referenceproteome;Transferase	ko00300;ko00330	33	33	33	89.9	89.9	89.9	43.747	0	323.31	90761000000	4546	33.3008	33.1531	33.5874	33.2942	32.1546	32.4279	32.3923	32.3937
G3XD89	G3XD89	+	3.95837	0.779195	G3XD89	G3XD89	123	Color2 [DarkGray]	1	4					establishment of localization;transport	receptor activity	cell outer membrane;cell part;external encapsulating structure part;membrane;outer membrane		Completeproteome;Membrane;Referenceproteome;TonBbox		83	83	83	79.5	79.5	79.5	79.303	0	323.31	951920000000	17138	36.2352	36.2623	36.0734	36.1394	36.8349	37.1744	36.8791	36.9387
Q9HV01	Q9HV01	+	3.94704	-0.830775	Q9HV01	Q9HV01	784	Color2 [DarkGray]	1	4					amine metabolic process;amino acid activation;biological regulation;biosynthetic process;carboxylic acid metabolic process;cellular amine metabolic process;cellular amino acid metabolic process;cellular biosynthetic process;cellular ketone metabolic process;cellular macromolecule biosynthetic process;cellular macromolecule metabolic process;cellular metabolic process;cellular nitrogen compound metabolic process;cellular process;macromolecule biosynthetic process;macromolecule metabolic process;metabolic process;ncRNA metabolic process;nitrogen compound metabolic process;nucleic acid metabolic process;nucleobase-containing compound metabolic process;organic acid metabolic process;oxoacid metabolic process;posttranscriptional regulation of gene expression;primary metabolic process;regulation of biological process;regulation of biosynthetic process;regulation of cellular biosynthetic process;regulation of cellular macromolecule biosynthetic process;regulation of cellular metabolic process;regulation of cellular process;regulation of cellular protein metabolic process;regulation of gene expression;regulation of macromolecule biosynthetic process;regulation of macromolecule metabolic process;regulation of metabolic process;regulation of primary metabolic process;regulation of protein metabolic process;regulation of translation;RNA metabolic process;selenocysteine incorporation;selenocysteinyl-tRNA(Sec) biosynthetic process;small molecule metabolic process;translational elongation;translational readthrough;tRNA aminoacylation;tRNA metabolic process	binding;catalytic activity;cofactor binding;L-seryl-tRNASec selenium transferase activity;pyridoxal phosphate binding;transferase activity;transferase activity, transferring selenium-containing groups;vitamin B6 binding;vitamin binding	cell part;cytoplasm;intracellular part	Aminoacyl-tRNA biosynthesis;Selenocompound metabolism	Completeproteome;Cytoplasm;Proteinbiosynthesis;Pyridoxalphosphate;Referenceproteome;Selenium;Transferase	ko00450;ko00970	29	29	29	64.1	64.1	64.1	50.291	0	323.31	8685400000	691	30.2734	29.9816	30.0074	30.0962	29.2256	29.4515	29.2083	29.1502
Q9I0F9	Q9I0F9	+	3.94456	1.24831	Q9I0F9	Q9I0F9	1786	Color2 [DarkGray]	1	4						catalytic activity;methyltransferase activity;transferase activity;transferase activity, transferring one-carbon groups			Completeproteome;Referenceproteome		9	9	9	38	38	38	27.641	0	90.357	9537800000	563	28.0578	28.4998	28.4888	28.3066	29.3591	29.8051	29.659	29.5231
O50177	O50177	+	3.94318	1.75419	O50177	O50177	143	Color2 [DarkGray]	1	4					amine catabolic process;amine metabolic process;arginine catabolic process;arginine catabolic process to glutamate;arginine catabolic process to succinate;arginine metabolic process;carboxylic acid catabolic process;carboxylic acid metabolic process;catabolic process;cellular amine metabolic process;cellular amino acid catabolic process;cellular amino acid metabolic process;cellular catabolic process;cellular ketone metabolic process;cellular metabolic process;cellular nitrogen compound metabolic process;cellular process;dicarboxylic acid metabolic process;glutamate metabolic process;glutamine family amino acid catabolic process;glutamine family amino acid metabolic process;metabolic process;nitrogen compound metabolic process;organic acid catabolic process;organic acid metabolic process;oxoacid metabolic process;primary metabolic process;small molecule catabolic process;small molecule metabolic process;succinate metabolic process	binding;catalytic activity;cation binding;hydrolase activity;hydrolase activity, acting on carbon-nitrogen (but not peptide) bonds;hydrolase activity, acting on carbon-nitrogen (but not peptide) bonds, in linear amides;hydrolase activity, acting on ester bonds;ion binding;metal ion binding;succinylglutamate desuccinylase activity;transition metal ion binding;zinc ion binding		Arginine and proline metabolism	Argininemetabolism;Completeproteome;Hydrolase;Metal-binding;Referenceproteome;Zinc	ko00330	15	15	15	51.8	51.8	51.8	36.908	0	59.664	9406400000	877	28.2198	28.3086	28.7549	NaN	30.0878	30.0461	30.345	30.2491
Q9HZE0	Q9HZE0	+	3.94014	-0.63008	Q9HZE0	Q9HZE0	1600	Color2 [DarkGray]	1	4					2-oxoglutarate metabolic process;amine catabolic process;amine metabolic process;carboxylic acid catabolic process;carboxylic acid metabolic process;catabolic process;cellular amine metabolic process;cellular amino acid catabolic process;cellular amino acid metabolic process;cellular catabolic process;cellular ketone metabolic process;cellular metabolic process;cellular nitrogen compound metabolic process;cellular process;dicarboxylic acid metabolic process;fumarate metabolic process;glutamate catabolic process;glutamate catabolic process to 2-oxoglutarate;glutamate metabolic process;glutamine family amino acid catabolic process;glutamine family amino acid metabolic process;metabolic process;nitrogen compound metabolic process;organic acid catabolic process;organic acid metabolic process;oxoacid metabolic process;primary metabolic process;small molecule catabolic process;small molecule metabolic process	catalytic activity;glutamate dehydrogenase (NAD+) activity;oxidoreductase activity;oxidoreductase activity, acting on the CH-NH2 group of donors;oxidoreductase activity, acting on the CH-NH2 group of donors, NAD or NADP as acceptor		Alanine, aspartate and glutamate metabolism;Arginine and proline metabolism;Nitrogen metabolism	Completeproteome;Directproteinsequencing;Disulfidebond;NAD;Oxidoreductase;Referenceproteome	ko00250;ko00330;ko00910	125	125	125	74.4	74.4	74.4	182.64	0	323.31	801610000000	21375	36.3903	36.4676	36.2559	36.3691	35.6553	35.7458	35.6642	35.8973
Q9I6A0	Q9I6A0	+	3.93334	-1.08531	Q9I6A0	Q9I6A0	2647	Color2 [DarkGray]	1	4						binding;catalytic activity;cofactor binding;lyase activity;pyridoxal phosphate binding;vitamin B6 binding;vitamin binding		Cysteine and methionine metabolism;Glycine, serine and threonine metabolism;Nitrogen metabolism;Selenocompound metabolism	Completeproteome;Lyase;Pyridoxalphosphate;Referenceproteome	ko00260;ko00270;ko00450;ko00910	20	20	20	73.9	73.9	73.9	42.786	0	323.31	116190000000	3944	33.5755	33.6213	33.4801	33.3033	32.5955	32.2134	32.2595	32.5707
Q9HV15	Q9HV15	+	3.92815	1.09205	Q9HV15	Q9HV15	789	Color2 [DarkGray]	1	4									Completeproteome;Referenceproteome		20	20	20	78.1	78.1	78.1	21.281	0	239.21	92327000000	2476	32.2513	32.3696	32.0617	32.4622	33.5923	33.3946	33.1587	33.3674
Q9HZ66	Q9HZ66	+	3.92416	0.671221	Q9HZ66	Q9HZ66	1561	Color2 [DarkGray]	1	4					amine biosynthetic process;amine metabolic process;biosynthetic process;carboxylic acid biosynthetic process;carboxylic acid metabolic process;cellular amine metabolic process;cellular amino acid biosynthetic process;cellular amino acid metabolic process;cellular biosynthetic process;cellular ketone metabolic process;cellular metabolic process;cellular nitrogen compound biosynthetic process;cellular nitrogen compound metabolic process;cellular process;heterocycle metabolic process;L-serine biosynthetic process;L-serine metabolic process;metabolic process;nitrogen compound metabolic process;organic acid biosynthetic process;organic acid metabolic process;oxoacid metabolic process;primary metabolic process;pyridoxine biosynthetic process;pyridoxine metabolic process;serine family amino acid biosynthetic process;serine family amino acid metabolic process;small molecule biosynthetic process;small molecule metabolic process;vitamin B6 biosynthetic process;vitamin B6 metabolic process;vitamin biosynthetic process;vitamin metabolic process;water-soluble vitamin biosynthetic process;water-soluble vitamin metabolic process	binding;catalytic activity;cofactor binding;O-phospho-L-serine:2-oxoglutarate aminotransferase activity;pyridoxal phosphate binding;transaminase activity;transferase activity;transferase activity, transferring nitrogenous groups;vitamin B6 binding;vitamin binding	cell part;cytoplasm;intracellular part	Glycine, serine and threonine metabolism;Methane metabolism;Vitamin B6 metabolism	3D-structure;Amino-acidbiosynthesis;Aminotransferase;Completeproteome;Cytoplasm;Pyridoxalphosphate;Pyridoxinebiosynthesis;Referenceproteome;Serinebiosynthesis;Transferase	ko00260;ko00680;ko00750	22	22	22	58.7	58.7	58.7	39.949	0	323.31	44616000000	2479	31.5248	31.4477	31.7031	31.7167	32.1714	32.2583	32.3463	32.3013
P40947	P40947	+	3.90236	1.27078	P40947	P40947	266	Color2 [DarkGray]	1	4					biosynthetic process;cellular biosynthetic process;cellular macromolecule biosynthetic process;cellular macromolecule metabolic process;cellular metabolic process;cellular nitrogen compound metabolic process;cellular process;cellular response to stimulus;cellular response to stress;DNA metabolic process;DNA recombination;DNA repair;DNA replication;macromolecule biosynthetic process;macromolecule metabolic process;metabolic process;nitrogen compound metabolic process;nucleic acid metabolic process;nucleobase-containing compound metabolic process;primary metabolic process;response to DNA damage stimulus;response to stimulus;response to stress	binding;DNA binding;nucleic acid binding;single-stranded DNA binding;structure-specific DNA binding		DNA replication;Homologous recombination;Mismatch repair	Completeproteome;Directproteinsequencing;DNA-binding;DNAdamage;DNArecombination;DNArepair;DNAreplication;Referenceproteome	ko03030;ko03430;ko03440	17	17	17	75.2	75.2	75.2	18.557	0	181.77	147910000000	2795	32.7719	32.7376	33.1554	33.1654	34.2535	34.3291	34.3531	33.9776
Q9I6J2	Q9I6J2	+	3.89194	-0.995405	Q9I6J2	Q9I6J2	2691	Color2 [DarkGray]	1	4					amine catabolic process;amine metabolic process;catabolic process;cellular amine metabolic process;cellular biogenic amine catabolic process;cellular biogenic amine metabolic process;cellular metabolic process;cellular nitrogen compound metabolic process;cellular process;metabolic process;nitrogen compound metabolic process;polyamine catabolic process;polyamine metabolic process;putrescine catabolic process;putrescine metabolic process	binding;catalytic activity;cofactor binding;pyridoxal phosphate binding;transaminase activity;transferase activity;transferase activity, transferring nitrogenous groups;vitamin B6 binding;vitamin binding		Arginine and proline metabolism	Aminotransferase;Completeproteome;Pyridoxalphosphate;Referenceproteome;Transferase	ko00330	30	30	30	73.2	73.2	73.2	50.452	0	323.31	209620000000	5606	34.7541	34.4936	34.3354	34.4064	33.5722	33.4268	33.3521	33.6568
Q9HYZ3	Q9HYZ3	+	3.87569	0.922321	Q9HYZ3	Q9HYZ3	1523	Color2 [DarkGray]	1	4						aminopeptidase activity;binding;catalytic activity;cation binding;exopeptidase activity;hydrolase activity;ion binding;metal ion binding;metallopeptidase activity;peptidase activity;peptidase activity, acting on L-amino acid peptides;transition metal ion binding;zinc ion binding			3D-structure;Aminopeptidase;Completeproteome;Hydrolase;Metal-binding;Metalloprotease;Protease;Referenceproteome;Zinc		25	25	25	60.1	60.1	60.1	46.658	0	203.81	39874000000	2049	31.249	31.3687	31.2424	31.3571	32.0898	32.5136	32.078	32.2251
Q9HZA6	Q9HZA6	+	3.87024	-1.15273	Q9HZA6	Q9HZA6	1582	Color2 [DarkGray]	1	4									3D-structure;Completeproteome;Referenceproteome		42	42	42	56.7	56.7	56.7	96.928	0	323.31	160950000000	5930	34.2959	34.3562	34.0471	34.5126	33.3883	32.9819	33.0282	33.2025
P28811	P28811	+	3.85782	-1.48309	P28811	P28811	236	Color2 [DarkGray]	1	4					alcohol catabolic process;alcohol metabolic process;amine catabolic process;amine metabolic process;branched chain family amino acid catabolic process;branched chain family amino acid metabolic process;carbohydrate catabolic process;carbohydrate metabolic process;carboxylic acid catabolic process;carboxylic acid metabolic process;catabolic process;cellular amine metabolic process;cellular amino acid catabolic process;cellular amino acid metabolic process;cellular carbohydrate catabolic process;cellular carbohydrate metabolic process;cellular catabolic process;cellular ketone metabolic process;cellular metabolic process;cellular nitrogen compound metabolic process;cellular process;coenzyme metabolic process;cofactor metabolic process;glucose catabolic process;glucose metabolic process;heterocycle metabolic process;hexose catabolic process;hexose metabolic process;metabolic process;monosaccharide catabolic process;monosaccharide metabolic process;NADP metabolic process;NADPH regeneration;nicotinamide nucleotide metabolic process;nitrogen compound metabolic process;nucleobase-containing compound metabolic process;nucleobase-containing small molecule metabolic process;nucleoside phosphate metabolic process;nucleotide metabolic process;organic acid catabolic process;organic acid metabolic process;oxidation-reduction process;oxidoreduction coenzyme metabolic process;oxoacid metabolic process;pentose-phosphate shunt;primary metabolic process;pyridine nucleotide metabolic process;pyridine-containing compound metabolic process;small molecule catabolic process;small molecule metabolic process;valine catabolic process;valine metabolic process	3-hydroxyisobutyrate dehydrogenase activity;binding;catalytic activity;coenzyme binding;cofactor binding;NAD binding;nucleotide binding;oxidoreductase activity;oxidoreductase activity, acting on CH-OH group of donors;oxidoreductase activity, acting on the CH-OH group of donors, NAD or NADP as acceptor;phosphogluconate dehydrogenase (decarboxylating) activity		Valine, leucine and isoleucine degradation	Branched-chainaminoacidcatabolism;Completeproteome;NAD;Oxidoreductase;Referenceproteome	ko00280	16	16	16	78.5	78.5	78.5	30.486	0	323.31	227030000000	5369	35.0829	34.8843	34.9208	34.7915	33.3081	33.3392	33.9129	33.1869
Q9HTK9	Q9HTK9	+	3.85361	0.66203	Q9HTK9	Q9HTK9	505	Color2 [DarkGray]	1	4					alkane catabolic process;catabolic process;cellular alkane metabolic process;cellular catabolic process;cellular metabolic process;cellular process;metabolic process	binding;catalytic activity;coenzyme binding;cofactor binding;flavin adenine dinucleotide binding;oxidoreductase activity;oxidoreductase activity, acting on iron-sulfur proteins as donors;oxidoreductase activity, acting on iron-sulfur proteins as donors, NAD or NADP as acceptor;rubredoxin-NAD+ reductase activity;rubredoxin-NADP reductase activity	cell part;cytoplasm;intracellular part	Fatty acid metabolism	3D-structure;Completeproteome;Cytoplasm;FAD;Flavoprotein;NAD;Oxidoreductase;Referenceproteome	ko00071	16	16	16	57.6	57.6	57.6	40.617	0	257.36	9915500000	833	29.2083	29.3759	29.1695	29.4287	30.0484	29.8426	30.0046	29.9349
Q9HU41	Q9HU41	+	3.84658	1.38842	Q9HU41	Q9HU41	615	Color2 [DarkGray]	1	4					amine biosynthetic process;amine metabolic process;biosynthetic process;carboxylic acid biosynthetic process;carboxylic acid metabolic process;cellular amine metabolic process;cellular amino acid biosynthetic process;cellular amino acid metabolic process;cellular biosynthetic process;cellular ketone metabolic process;cellular metabolic process;cellular nitrogen compound biosynthetic process;cellular nitrogen compound metabolic process;cellular process;heterocycle biosynthetic process;heterocycle metabolic process;histidine biosynthetic process;histidine family amino acid biosynthetic process;histidine family amino acid metabolic process;histidine metabolic process;metabolic process;nitrogen compound metabolic process;organic acid biosynthetic process;organic acid metabolic process;oxoacid metabolic process;primary metabolic process;small molecule biosynthetic process;small molecule metabolic process	carbon-oxygen lyase activity;catalytic activity;hydro-lyase activity;imidazoleglycerol-phosphate dehydratase activity;lyase activity	cell part;cytoplasm;intracellular part	Histidine metabolism	Amino-acidbiosynthesis;Completeproteome;Cytoplasm;Histidinebiosynthesis;Lyase;Referenceproteome	ko00340	15	15	15	69	69	69	21.937	0	105.12	46315000000	1819	31.0018	31.0691	30.7299	31.3406	32.5787	32.598	32.361	32.1575
Q9HU56	Q9HU56	+	3.83536	-1.14321	Q9HU56	Q9HU56	626	Color2 [DarkGray]	1	4					cellular component assembly;cellular component organization;cellular component organization or biogenesis;cellular macromolecule metabolic process;cellular metabolic process;cellular process;cellular protein metabolic process;establishment of localization;establishment of protein localization;macromolecular complex assembly;macromolecular complex subunit organization;macromolecule metabolic process;metabolic process;primary metabolic process;protein complex assembly;protein complex subunit organization;protein folding;protein metabolic process;protein oligomerization;protein tetramerization;protein transport;transport		cell part;cytoplasm;intracellular part	Bacterial secretion system;Protein export	Chaperone;Completeproteome;Cytoplasm;Proteintransport;Referenceproteome;Translocation;Transport	ko03060;ko03070	9	9	9	84.7	84.7	84.7	18.146	0	323.31	80685000000	2415	33.4059	33.2998	33.2179	33.1469	31.7798	32.2216	32.3521	32.1442
G3XDB2	G3XDB2	+	3.82674	-1.53512	G3XDB2	G3XDB2	134	Color2 [DarkGray]	1	4									Completeproteome;Referenceproteome		12	12	12	59.1	59.1	59.1	29.097	0	323.31	27349000000	1484	32.0047	31.8475	31.6189	31.9076	30.7365	29.9581	30.3264	30.2173
Q9HXB7	Q9HXB7	+	3.81278	1.09302	Q9HXB7	Q9HXB7	1227	Color2 [DarkGray]	1	4						binding;catalytic activity;coenzyme binding;cofactor binding;NAD binding;nucleotide binding;oxidoreductase activity;oxidoreductase activity, acting on CH-OH group of donors;oxidoreductase activity, acting on the CH-OH group of donors, NAD or NADP as acceptor		Pentose phosphate pathway	Completeproteome;Referenceproteome	ko00030	13	13	13	47.4	47.4	47.4	35.632	0	35.729	6636100000	507	28.7223	28.6236	28.341	28.9204	29.6457	29.6935	29.7736	29.8666
Q9X4G0	Q9X4G0	+	3.80815	-1.51954	Q9X4G0	Q9X4G0	2826	Color2 [DarkGray]	1	4					amine catabolic process;amine metabolic process;aromatic amino acid family catabolic process;aromatic amino acid family metabolic process;aromatic compound catabolic process;carboxylic acid catabolic process;carboxylic acid metabolic process;catabolic process;cellular amine metabolic process;cellular amino acid catabolic process;cellular amino acid metabolic process;cellular aromatic compound metabolic process;cellular catabolic process;cellular ketone metabolic process;cellular metabolic process;cellular nitrogen compound metabolic process;cellular process;L-phenylalanine catabolic process;L-phenylalanine metabolic process;metabolic process;nitrogen compound metabolic process;organic acid catabolic process;organic acid metabolic process;oxoacid metabolic process;primary metabolic process;small molecule catabolic process;small molecule metabolic process;tyrosine catabolic process;tyrosine metabolic process	binding;catalytic activity;cation binding;dioxygenase activity;homogentisate 1,2-dioxygenase activity;ion binding;iron ion binding;metal ion binding;oxidoreductase activity;oxidoreductase activity, acting on single donors with incorporation of molecular oxygen;oxidoreductase activity, acting on single donors with incorporation of molecular oxygen, incorporation of two atoms of oxygen;transition metal ion binding		Styrene degradation;Tyrosine metabolism	Completeproteome;Dioxygenase;Iron;Metal-binding;Oxidoreductase;Phenylalaninecatabolism;Referenceproteome;Tyrosinecatabolism	ko00350;ko00643	29	29	29	91.2	91.2	91.2	47.841	0	323.31	461070000000	10091	35.5735	35.6201	35.369	35.5526	34.307	33.5452	33.9529	34.2318
Q9I0A2	Q9I0A2	+	3.79485	-0.911362	Q9I0A2	Q9I0A2	1757	Color2 [DarkGray]	1	4					biosynthetic process;cellular biosynthetic process;cellular component assembly;cellular component assembly at cellular level;cellular component organization;cellular component organization at cellular level;cellular component organization or biogenesis;cellular component organization or biogenesis at cellular level;cellular macromolecular complex assembly;cellular macromolecular complex subunit organization;cellular macromolecule biosynthetic process;cellular macromolecule metabolic process;cellular metabolic process;cellular process;cellular protein metabolic process;macromolecular complex assembly;macromolecular complex subunit organization;macromolecule biosynthetic process;macromolecule metabolic process;metabolic process;primary metabolic process;protein metabolic process;ribonucleoprotein complex assembly;ribonucleoprotein complex subunit organization;ribosomal large subunit assembly;translation	binding;nucleic acid binding;RNA binding;rRNA binding;structural constituent of ribosome;structural molecule activity	cell part;cytoplasmic part;intracellular non-membrane-bounded organelle;intracellular organelle;intracellular part;macromolecular complex;non-membrane-bounded organelle;organelle;ribonucleoprotein complex;ribosome	Ribosome	Completeproteome;Referenceproteome;Ribonucleoprotein;Ribosomalprotein;RNA-binding;rRNA-binding	ko03010	12	12	12	44.1	44.1	44.1	13.365	0	51.64	152010000000	1541	34.2367	34.0209	33.9019	34.1344	33.2376	33.2293	33.264	32.9175
Q9HXV0	Q9HXV0	+	3.786	-3.78261	Q9HXV0	Q9HXV0	1342	Color2 [DarkGray]	1	4					cation transport;establishment of localization;ion transport;metal ion transport;transport	active transmembrane transporter activity;adenyl nucleotide binding;adenyl ribonucleotide binding;ATP binding;ATPase activity;ATPase activity, coupled;ATPase activity, coupled to movement of substances;ATPase activity, coupled to transmembrane movement of ions;ATPase activity, coupled to transmembrane movement of substances;binding;catalytic activity;cation binding;cation transmembrane transporter activity;cation-transporting ATPase activity;hydrolase activity;hydrolase activity, acting on acid anhydrides;hydrolase activity, acting on acid anhydrides, catalyzing transmembrane movement of substances;hydrolase activity, acting on acid anhydrides, in phosphorus-containing anhydrides;ion binding;ion transmembrane transporter activity;metal ion binding;nucleoside-triphosphatase activity;nucleotide binding;P-P-bond-hydrolysis-driven transmembrane transporter activity;primary active transmembrane transporter activity;purine nucleotide binding;purine ribonucleoside triphosphate binding;purine ribonucleotide binding;pyrophosphatase activity;ribonucleotide binding;substrate-specific transmembrane transporter activity;substrate-specific transporter activity;transmembrane transporter activity;transporter activity	cell part;integral to membrane;intrinsic to membrane;membrane part		ATP-binding;Completeproteome;Hydrolase;Membrane;Nucleotide-binding;Referenceproteome;Transmembrane		28	28	28	47.8	47.8	47.8	78.728	0	288.92	14262000000	986	30.4563	30.7124	30.8899	30.6868	NaN	NaN	27.2978	26.5096
O50274	O50274	+	3.78249	-0.632094	O50274	O50274	145	Color2 [DarkGray]	1	4					biosynthetic process;cell communication;cellular biosynthetic process;cellular metabolic process;cellular process;cellular response to external stimulus;cellular response to extracellular stimulus;cellular response to nutrient levels;cellular response to starvation;cellular response to stimulus;cellular response to stress;cellular response to sulfate starvation;hydrogen sulfide biosynthetic process;hydrogen sulfide metabolic process;metabolic process;response to external stimulus;response to extracellular stimulus;response to nutrient levels;response to starvation;response to stimulus;response to stress;sulfate assimilation;sulfur compound biosynthetic process;sulfur compound metabolic process	adenyl nucleotide binding;adenyl ribonucleotide binding;adenylylsulfate kinase activity;adenylyltransferase activity;ATP binding;binding;catalytic activity;GTP binding;GTPase activity;guanyl nucleotide binding;guanyl ribonucleotide binding;hydrolase activity;hydrolase activity, acting on acid anhydrides;hydrolase activity, acting on acid anhydrides, in phosphorus-containing anhydrides;kinase activity;nucleoside-triphosphatase activity;nucleotide binding;nucleotidyltransferase activity;phosphotransferase activity, alcohol group as acceptor;purine nucleotide binding;purine ribonucleoside triphosphate binding;purine ribonucleotide binding;pyrophosphatase activity;ribonucleotide binding;sulfate adenylyltransferase (ATP) activity;sulfate adenylyltransferase activity;transferase activity;transferase activity, transferring phosphorus-containing groups		Purine metabolism;Selenocompound metabolism;Sulfur metabolism	ATP-binding;Completeproteome;GTP-binding;Kinase;Multifunctionalenzyme;Nucleotide-binding;Nucleotidyltransferase;Referenceproteome;Transferase	ko00230;ko00450;ko00920	40	40	40	70.9	70.9	70.9	69.268	0	323.31	128930000000	5226	33.5574	33.5841	33.5149	33.6759	33.0259	32.7626	33.071	32.9443
Q9HTT8	Q9HTT8	+	3.76485	-0.997618	Q9HTT8	Q9HTT8	557	Color2 [DarkGray]	1	4					cellular metabolic process;cellular process;cofactor metabolic process;heme metabolic process;heterocycle metabolic process;metabolic process;nitrogen compound metabolic process;pigment metabolic process;porphyrin-containing compound metabolic process;tetrapyrrole metabolic process		cell part;membrane		Completeproteome;Referenceproteome		30	30	30	65.8	65.8	65.8	46.643	0	323.31	63064000000	3507	32.6474	32.8348	32.7046	32.8198	32.0688	31.5429	31.6707	31.7338
Q9I2W9	Q9I2W9	+	3.76206	-0.644302	Q9I2W9	Q9I2W9	2133	Color2 [DarkGray]	1	4					alcohol biosynthetic process;alcohol metabolic process;biosynthetic process;carbohydrate biosynthetic process;carbohydrate metabolic process;carboxylic acid metabolic process;cellular biosynthetic process;cellular carbohydrate biosynthetic process;cellular carbohydrate metabolic process;cellular ketone metabolic process;cellular metabolic process;cellular process;gluconeogenesis;glucose metabolic process;hexose biosynthetic process;hexose metabolic process;metabolic process;monocarboxylic acid metabolic process;monosaccharide biosynthetic process;monosaccharide metabolic process;organic acid metabolic process;oxoacid metabolic process;primary metabolic process;pyruvate metabolic process;small molecule biosynthetic process;small molecule metabolic process	adenyl nucleotide binding;adenyl ribonucleotide binding;ATP binding;binding;catalytic activity;cation binding;ion binding;kinase activity;metal ion binding;nucleotide binding;phosphotransferase activity, paired acceptors;purine nucleotide binding;purine ribonucleoside triphosphate binding;purine ribonucleotide binding;pyruvate, water dikinase activity;ribonucleotide binding;transferase activity;transferase activity, transferring phosphorus-containing groups		Carbon fixation pathways in prokaryotes;Methane metabolism;Pyruvate metabolism	ATP-binding;Completeproteome;Kinase;Magnesium;Metal-binding;Nucleotide-binding;Pyruvate;Referenceproteome;Transferase	ko00620;ko00680;ko00720	68	68	68	75.9	75.9	75.9	85.816	0	323.31	550830000000	13169	35.8739	35.8042	35.6833	35.947	35.3305	35.1256	35.0807	35.1944
Q9HVD7	Q9HVD7	+	3.75915	1.13382	Q9HVD7	Q9HVD7	864	Color2 [DarkGray]	1	4					biosynthetic process;cellular biosynthetic process;cellular metabolic process;cellular nitrogen compound biosynthetic process;cellular nitrogen compound metabolic process;cellular process;cofactor biosynthetic process;cofactor metabolic process;heme biosynthetic process;heme metabolic process;heterocycle biosynthetic process;heterocycle metabolic process;metabolic process;nitrogen compound metabolic process;pigment biosynthetic process;pigment metabolic process;porphyrin-containing compound biosynthetic process;porphyrin-containing compound metabolic process;tetrapyrrole biosynthetic process;tetrapyrrole metabolic process	binding;catalytic activity;cation binding;ferrochelatase activity;ion binding;lyase activity;metal ion binding	cell part;cytoplasm;intracellular part	Porphyrin and chlorophyll metabolism	Completeproteome;Cytoplasm;Hemebiosynthesis;Iron;Lyase;Metal-binding;Porphyrinbiosynthesis;Referenceproteome	ko00860	14	14	14	39.7	39.7	39.7	38.571	0	41.641	6722100000	491	29.0489	28.8461	28.6476	29.13	30.0052	30.3049	29.9567	29.9411
Q9ZFK4	Q9ZFK4	+	3.75429	-0.641167	Q9ZFK4	Q9ZFK4	2838	Color2 [DarkGray]	1	4					alcohol biosynthetic process;alcohol metabolic process;biosynthetic process;carbohydrate biosynthetic process;carbohydrate metabolic process;carbon utilization;carboxylic acid biosynthetic process;carboxylic acid metabolic process;cellular biosynthetic process;cellular carbohydrate biosynthetic process;cellular carbohydrate metabolic process;cellular ketone metabolic process;cellular lipid metabolic process;cellular macromolecule biosynthetic process;cellular macromolecule metabolic process;cellular metabolic process;cellular polysaccharide biosynthetic process;cellular polysaccharide metabolic process;cellular process;keto-3-deoxy-D-manno-octulosonic acid biosynthetic process;keto-3-deoxy-D-manno-octulosonic acid metabolic process;lipid biosynthetic process;lipid metabolic process;lipopolysaccharide biosynthetic process;lipopolysaccharide metabolic process;macromolecule biosynthetic process;macromolecule metabolic process;metabolic process;monosaccharide biosynthetic process;monosaccharide metabolic process;organic acid biosynthetic process;organic acid metabolic process;oxoacid metabolic process;polysaccharide biosynthetic process;polysaccharide metabolic process;primary metabolic process;small molecule biosynthetic process;small molecule metabolic process	3-deoxy-8-phosphooctulonate synthase activity;catalytic activity;transferase activity;transferase activity, transferring alkyl or aryl (other than methyl) groups	cell part;cell wall;cytoplasm;external encapsulating structure;Gram-negative-bacterium-type cell wall;intracellular part;peptidoglycan-based cell wall	Lipopolysaccharide biosynthesis	3D-structure;Completeproteome;Cytoplasm;Lipopolysaccharidebiosynthesis;Referenceproteome;Transferase	ko00540	19	19	19	75.1	75.1	75.1	31.143	0	227.79	31880000000	1884	31.8516	31.8853	31.6795	31.754	30.9995	31.2859	31.2126	31.1077
Q9I4Z8	Q9I4Z8	+	3.75219	1.1121	Q9I4Z8	Q9I4Z8	2436	Color2 [DarkGray]	1	4					biological regulation;regulation of biological process;regulation of biosynthetic process;regulation of cellular biosynthetic process;regulation of cellular macromolecule biosynthetic process;regulation of cellular metabolic process;regulation of cellular process;regulation of gene expression;regulation of macromolecule biosynthetic process;regulation of macromolecule metabolic process;regulation of metabolic process;regulation of nitrogen compound metabolic process;regulation of nucleobase-containing compound metabolic process;regulation of primary metabolic process;regulation of RNA metabolic process;regulation of transcription, DNA-dependent	binding;DNA binding;nucleic acid binding	cell part;cytoplasm;intracellular part		Completeproteome;Cytoplasm;Referenceproteome		10	10	10	84.1	84.1	84.1	7.2812	0	57.544	30158000000	1031	30.7636	30.8764	30.4017	30.5174	31.6031	31.9768	31.7451	31.6825
Q9HWX3	Q9HWX3	+	3.7473	1.00809	Q9HWX3	Q9HWX3	1156	Color2 [DarkGray]	1	4					biosynthetic process;cellular biosynthetic process;cellular metabolic process;cellular nitrogen compound biosynthetic process;cellular nitrogen compound metabolic process;cellular process;flavin-containing compound biosynthetic process;flavin-containing compound metabolic process;heterocycle biosynthetic process;heterocycle metabolic process;metabolic process;nitrogen compound metabolic process;riboflavin biosynthetic process;riboflavin metabolic process;small molecule biosynthetic process;small molecule metabolic process;vitamin biosynthetic process;vitamin metabolic process;water-soluble vitamin biosynthetic process;water-soluble vitamin metabolic process	catalytic activity;oxidoreductase activity;riboflavin synthase activity;transferase activity;transferase activity, transferring alkyl or aryl (other than methyl) groups		Riboflavin metabolism	Completeproteome;Referenceproteome	ko00740	13	13	13	45.7	45.7	45.7	23.469	0	195.41	22291000000	853	30.0899	29.9599	29.9875	29.7818	31.0406	31.1738	30.6763	30.9608
Q9HU11	Q9HU11	+	3.74273	-0.721881	Q9HU11	Q9HU11	599	Color2 [DarkGray]	1	4									Completeproteome;Referenceproteome		24	24	24	100	100	100	15.46	0	323.31	802990000000	7674	36.2901	36.4123	36.2656	36.3749	35.5194	35.6671	35.4519	35.817
Q9HWD2	Q9HWD2	+	3.74239	-0.700805	Q9HWD2	Q9HWD2	1062	Color2 [DarkGray]	1	4						binding;catalytic activity;GTP binding;GTPase activity;guanyl nucleotide binding;guanyl ribonucleotide binding;hydrolase activity;hydrolase activity, acting on acid anhydrides;hydrolase activity, acting on acid anhydrides, in phosphorus-containing anhydrides;nucleic acid binding;nucleoside-triphosphatase activity;nucleotide binding;purine nucleotide binding;purine ribonucleoside triphosphate binding;purine ribonucleotide binding;pyrophosphatase activity;ribonucleotide binding;RNA binding;translation elongation factor activity;translation factor activity, nucleic acid binding	cell part;cytoplasm;intracellular part		3D-structure;Completeproteome;Cytoplasm;Elongationfactor;GTP-binding;Nucleotide-binding;Proteinbiosynthesis;Referenceproteome		66	66	55	84.8	84.8	72.7	77.784	0	323.31	1099400000000	19128	36.9461	36.796	36.9678	36.7852	36.2725	35.9722	36.174	36.2734
Q9HXE1	Q9HXE1	+	3.73363	4.66232	Q9HXE1	Q9HXE1	1236	Color2 [DarkGray]	1	4						transporter activity	cell part;external encapsulating structure part;outer membrane-bounded periplasmic space;periplasmic space		Completeproteome;Referenceproteome		20	20	20	59.7	59.7	59.7	28.433	0	323.31	17967000000	645	29.812	28.1316	27.5923	28.1761	32.4291	33.1776	33.9071	32.8475
Q9HXJ6	Q9HXJ6	+	3.73324	-0.822025	Q9HXJ6	Q9HXJ6	1280	Color2 [DarkGray]	1	4									Completeproteome;Referenceproteome		15	15	15	74.3	74.3	74.3	23.14	0	180.97	52587000000	2130	32.1769	32.168	32.0641	32.4795	31.348	31.535	31.3889	31.3283
Q9I5M2	Q9I5M2	+	3.72626	-1.69223	Q9I5M2	Q9I5M2	2538	Color2 [DarkGray]	1	4						carbon-nitrogen ligase activity, with glutamine as amido-N-donor;catalytic activity;ligase activity;ligase activity, forming carbon-nitrogen bonds		Aminobenzoate degradation;Arginine and proline metabolism;Cyanoamino acid metabolism;Phenylalanine metabolism;Styrene degradation;Tryptophan metabolism	Completeproteome;Referenceproteome	ko00330;ko00360;ko00380;ko00460;ko00627;ko00643	16	16	16	39.2	39.2	39.2	50.605	0	21.034	1885100000	181	28.9055	29.3035	29.5449	29.3708	27.2859	27.4256	28.016	27.6285
Q9HTY9	Q9HTY9	+	3.72006	0.978352	Q9HTY9	Q9HTY9	585	Color2 [DarkGray]	1	4					biological regulation;biosynthetic process;cellular biosynthetic process;cellular macromolecule biosynthetic process;cellular macromolecule metabolic process;cellular metabolic process;cellular nitrogen compound metabolic process;cellular process;cellular response to stimulus;macromolecule biosynthetic process;macromolecule metabolic process;metabolic process;nitrogen compound metabolic process;nucleic acid metabolic process;nucleobase-containing compound metabolic process;positive regulation of biological process;positive regulation of cellular metabolic process;positive regulation of cellular process;positive regulation of cellular protein metabolic process;positive regulation of macromolecule metabolic process;positive regulation of metabolic process;positive regulation of protein metabolic process;positive regulation of proteolysis;positive regulation of transport;primary metabolic process;regulation of biological process;regulation of biosynthetic process;regulation of cellular biosynthetic process;regulation of cellular macromolecule biosynthetic process;regulation of cellular metabolic process;regulation of cellular process;regulation of cellular protein metabolic process;regulation of gene expression;regulation of localization;regulation of macromolecule biosynthetic process;regulation of macromolecule metabolic process;regulation of metabolic process;regulation of nitrogen compound metabolic process;regulation of nucleobase-containing compound metabolic process;regulation of primary metabolic process;regulation of protein metabolic process;regulation of proteolysis;regulation of RNA metabolic process;regulation of transcription, DNA-dependent;regulation of transport;response to stimulus;RNA biosynthetic process;RNA metabolic process;signal transduction;transcription, DNA-dependent;two-component signal transduction system (phosphorelay)	binding;DNA binding;nucleic acid binding		Two-component system	Completeproteome;DNA-binding;Phosphoprotein;Referenceproteome;Transcription;Transcriptionregulation	ko02020	16	16	16	61.1	61.1	61.1	27.924	0	147.8	52356000000	1909	31.5934	31.1965	31.6571	31.6768	32.5731	32.4937	32.3934	32.5771
Q9I671	Q9I671	+	3.69616	-0.823394	Q9I671	Q9I671	2626	Color2 [DarkGray]	1	4						acyl-CoA dehydrogenase activity;binding;catalytic activity;coenzyme binding;cofactor binding;flavin adenine dinucleotide binding;oxidoreductase activity;oxidoreductase activity, acting on the CH-CH group of donors		Benzoate degradation;Fatty acid metabolism;Lysine degradation;Tryptophan metabolism	Completeproteome;FAD;Flavoprotein;Oxidoreductase;Referenceproteome	ko00071;ko00310;ko00362;ko00380	23	23	23	73	73	73	43.311	0	323.31	168740000000	5684	34.0284	34.1885	33.9663	33.9265	33.4406	33.0433	33.1982	33.1339
P21175	P21175	+	3.69547	3.20765	P21175	P21175	208	Color2 [DarkGray]	1	4					amine transport;amino acid transport;branched-chain aliphatic amino acid transport;carboxylic acid transport;establishment of localization;nitrogen compound transport;organic acid transport;organic substance transport;transport		cell part;external encapsulating structure part;outer membrane-bounded periplasmic space;periplasmic space	ABC transporters	Amino-acidtransport;Completeproteome;Directproteinsequencing;Disulfidebond;Periplasm;Referenceproteome;Signal;Transport	ko02010	19	19	19	59.2	59.2	59.2	39.769	0	311.1	13321000000	651	28.9829	27.9401	NaN	28.6047	32.1993	31.388	31.7719	31.5083
Q9HYZ5	Q9HYZ5	+	3.69445	1.42076	Q9HYZ5	Q9HYZ5	1524	Color2 [DarkGray]	1	4					biological regulation;cell cycle;cell division;cellular process;regulation of barrier septum formation;regulation of biological process;regulation of cell division;regulation of cellular component biogenesis;regulation of cellular component organization;regulation of cellular process;regulation of cytokinesis;regulation of cytokinetic process				Cellcycle;Celldivision;Completeproteome;Referenceproteome		6	6	6	41.7	41.7	41.7	9.7901	0	13.573	48219000000	980	31.0189	31.0612	31.3765	30.6014	32.425	32.5446	32.5541	32.2173
P08308	P08308	+	3.69162	0.671569	P08308	P08308	183	Color2 [DarkGray]	1	4					amide biosynthetic process;amine biosynthetic process;amine catabolic process;amine metabolic process;arginine biosynthetic process;arginine catabolic process;arginine catabolic process to ornithine;arginine deiminase pathway;arginine metabolic process;biosynthetic process;carboxylic acid biosynthetic process;carboxylic acid catabolic process;carboxylic acid metabolic process;catabolic process;cellular amide metabolic process;cellular amine metabolic process;cellular amino acid biosynthetic process;cellular amino acid catabolic process;cellular amino acid metabolic process;cellular biosynthetic process;cellular catabolic process;cellular ketone metabolic process;cellular metabolic process;cellular nitrogen compound biosynthetic process;cellular nitrogen compound metabolic process;cellular process;glutamine family amino acid biosynthetic process;glutamine family amino acid catabolic process;glutamine family amino acid metabolic process;metabolic process;nitrogen compound metabolic process;nitrogen cycle metabolic process;organic acid biosynthetic process;organic acid catabolic process;organic acid metabolic process;ornithine metabolic process;oxoacid metabolic process;primary metabolic process;small molecule biosynthetic process;small molecule catabolic process;small molecule metabolic process;urea cycle;urea metabolic process	amine binding;amino acid binding;binding;carboxyl- or carbamoyltransferase activity;carboxylic acid binding;catalytic activity;ornithine carbamoyltransferase activity;transferase activity;transferase activity, transferring one-carbon groups	cell part;cytoplasm;intracellular part	Arginine and proline metabolism	3D-structure;Argininemetabolism;Completeproteome;Cytoplasm;Directproteinsequencing;Referenceproteome;Transferase	ko00330	40	40	40	91.1	91.1	91.1	38.108	0	323.31	1513000000000	13674	36.8571	36.9545	37.1087	37.081	37.5167	37.7945	37.7332	37.6432
Q9HU34	Q9HU34	+	3.68421	0.957353	Q9HU34	Q9HU34	611	Color2 [DarkGray]	1	4						catalytic activity;oxidoreductase activity			Completeproteome;Referenceproteome		12	12	12	56.3	56.3	56.3	26.191	0	246.88	29427000000	1479	28.9836	28.6437	29.1214	29.1235	29.8205	29.9835	29.995	29.9028
Q9I4R3	Q9I4R3	+	3.67202	0.943835	Q9I4R3	Q9I4R3	2398	Color2 [DarkGray]	1	4								Cysteine and methionine metabolism;Sulfur metabolism	Completeproteome;Referenceproteome	ko00270;ko00920	19	19	19	69.3	69.3	69.3	39.952	0	312.32	26679000000	1893	31.0282	31.2426	30.8336	30.8728	32.0833	31.9736	31.9656	31.7301
P52002	P52002	+	3.67196	0.94403	P52002	P52002	304	Color2 [DarkGray]	1	4					cellular process;drug transmembrane transport;drug transport;establishment of localization;response to antibiotic;response to chemical stimulus;response to stimulus;transmembrane transport;transport	drug transmembrane transporter activity;transmembrane transporter activity;transporter activity	cell part;integral to membrane;intrinsic to membrane;membrane;membrane part;plasma membrane		3D-structure;Antibioticresistance;Cellinnermembrane;Cellmembrane;Completeproteome;Directproteinsequencing;Membrane;Referenceproteome;Transmembrane;Transmembranehelix;Transport		45	45	45	41.2	41.2	41.2	112.79	0	323.31	232350000000	7463	34.1495	34.202	33.8428	33.994	34.8618	35.2375	34.8755	34.9896
P50599	P50599	+	3.66994	-1.42209	P50599	P50599	300	Color2 [DarkGray]	1	4					establishment of localization;establishment of protein localization;protein transport;transport	transporter activity	cell part;integral to membrane;intrinsic to membrane;membrane;membrane part;plasma membrane		Cellinnermembrane;Cellmembrane;Completeproteome;Membrane;Proteintransport;Referenceproteome;Transmembrane;Transmembranehelix;Transport		10	10	10	67.8	67.8	67.8	15.788	0	323.31	18616000000	907	31.1558	31.3326	30.6968	31.1673	29.7971	29.3825	29.9051	29.5795
Q9HX20	Q9HX20	+	3.66572	0.815263	Q9HX20	Q9HX20	1178	Color2 [DarkGray]	1	4					amine biosynthetic process;amine metabolic process;biosynthetic process;carboxylic acid biosynthetic process;carboxylic acid metabolic process;cellular amine metabolic process;cellular amino acid biosynthetic process;cellular amino acid metabolic process;cellular biosynthetic process;cellular ketone metabolic process;cellular metabolic process;cellular nitrogen compound biosynthetic process;cellular nitrogen compound metabolic process;cellular process;glutamine family amino acid biosynthetic process;glutamine family amino acid metabolic process;heterocycle biosynthetic process;heterocycle metabolic process;L-proline biosynthetic process;metabolic process;nitrogen compound metabolic process;organic acid biosynthetic process;organic acid metabolic process;oxoacid metabolic process;primary metabolic process;proline biosynthetic process;proline metabolic process;small molecule biosynthetic process;small molecule metabolic process	binding;catalytic activity;coenzyme binding;cofactor binding;glutamate-5-semialdehyde dehydrogenase activity;NADP binding;nucleotide binding;oxidoreductase activity;oxidoreductase activity, acting on the aldehyde or oxo group of donors;oxidoreductase activity, acting on the aldehyde or oxo group of donors, NAD or NADP as acceptor	cell part;cytoplasm;intracellular part	Arginine and proline metabolism	Amino-acidbiosynthesis;Completeproteome;Cytoplasm;NADP;Oxidoreductase;Prolinebiosynthesis;Referenceproteome	ko00330	23	23	23	57.7	57.7	57.7	45.044	0	323.31	40652000000	2487	31.5422	31.5973	31.4859	31.4815	32.1788	32.5741	32.4407	32.1743
Q59653	Q59653	+	3.66344	1.18564	Q59653	Q59653	418	Color2 [DarkGray]	1	4					amine metabolic process;biosynthetic process;carboxylic acid metabolic process;cellular amine metabolic process;cellular amino acid metabolic process;cellular aromatic compound metabolic process;cellular biosynthetic process;cellular ketone metabolic process;cellular metabolic process;cellular nitrogen compound biosynthetic process;cellular nitrogen compound metabolic process;cellular process;'de novo' pyrimidine base biosynthetic process;'de novo' UMP biosynthetic process;heterocycle biosynthetic process;heterocycle metabolic process;metabolic process;nitrogen compound metabolic process;nucleobase biosynthetic process;nucleobase metabolic process;nucleobase-containing compound biosynthetic process;nucleobase-containing compound metabolic process;nucleobase-containing small molecule metabolic process;nucleoside metabolic process;nucleoside monophosphate biosynthetic process;nucleoside monophosphate metabolic process;nucleoside phosphate metabolic process;nucleotide biosynthetic process;nucleotide metabolic process;organic acid metabolic process;oxoacid metabolic process;primary metabolic process;pyrimidine base biosynthetic process;pyrimidine base metabolic process;pyrimidine nucleoside metabolic process;pyrimidine nucleoside monophosphate biosynthetic process;pyrimidine nucleoside monophosphate metabolic process;pyrimidine nucleotide biosynthetic process;pyrimidine nucleotide metabolic process;pyrimidine ribonucleoside metabolic process;pyrimidine ribonucleoside monophosphate biosynthetic process;pyrimidine ribonucleoside monophosphate metabolic process;pyrimidine ribonucleotide biosynthetic process;pyrimidine ribonucleotide metabolic process;pyrimidine-containing compound biosynthetic process;pyrimidine-containing compound metabolic process;ribonucleoside metabolic process;ribonucleoside monophosphate biosynthetic process;ribonucleoside monophosphate metabolic process;ribonucleotide biosynthetic process;ribonucleotide metabolic process;small molecule metabolic process;UMP biosynthetic process;UMP metabolic process	amine binding;amino acid binding;aspartate carbamoyltransferase activity;binding;carboxyl- or carbamoyltransferase activity;carboxylic acid binding;catalytic activity;transferase activity;transferase activity, transferring one-carbon groups		Alanine, aspartate and glutamate metabolism;Pyrimidine metabolism	Completeproteome;Pyrimidinebiosynthesis;Referenceproteome;Transferase	ko00240;ko00250	25	25	25	81.1	81.1	81.1	36.629	0	323.31	31802000000	2512	30.8237	30.7139	31.2812	30.7357	32.0456	32.2447	31.9095	32.0974
Q9I342	Q9I342	+	3.66029	0.702372	Q9I342	Q9I342	2162	Color2 [DarkGray]	1	4					amine biosynthetic process;amine metabolic process;amino acid salvage;aspartate family amino acid biosynthetic process;aspartate family amino acid metabolic process;biosynthetic process;carboxylic acid biosynthetic process;carboxylic acid metabolic process;cellular amine metabolic process;cellular amino acid biosynthetic process;cellular amino acid metabolic process;cellular biosynthetic process;cellular ketone metabolic process;cellular metabolic compound salvage;cellular metabolic process;cellular modified amino acid metabolic process;cellular nitrogen compound biosynthetic process;cellular nitrogen compound metabolic process;cellular process;coenzyme metabolic process;cofactor metabolic process;heterocycle metabolic process;L-methionine biosynthetic process;L-methionine biosynthetic process from S-adenosylmethionine;L-methionine salvage;L-methionine salvage from methylthioadenosine;metabolic process;methionine biosynthetic process;methionine metabolic process;nitrogen compound metabolic process;nucleobase-containing compound metabolic process;nucleobase-containing small molecule metabolic process;nucleoside metabolic process;organic acid biosynthetic process;organic acid metabolic process;oxoacid metabolic process;primary metabolic process;purine nucleoside metabolic process;purine ribonucleoside metabolic process;purine-containing compound metabolic process;ribonucleoside metabolic process;S-adenosylmethionine metabolic process;small molecule biosynthetic process;small molecule metabolic process;sulfur amino acid biosynthetic process;sulfur amino acid metabolic process;sulfur compound biosynthetic process;sulfur compound metabolic process	binding;carbon-oxygen lyase activity;catalytic activity;cation binding;hydro-lyase activity;ion binding;lyase activity;metal ion binding;methylthioribulose 1-phosphate dehydratase activity;transition metal ion binding;zinc ion binding	cell part;cytoplasm;intracellular part	Cysteine and methionine metabolism	Amino-acidbiosynthesis;Completeproteome;Lyase;Metal-binding;Methioninebiosynthesis;Referenceproteome;Zinc	ko00270	5	5	5	29.3	29.3	29.3	22.867	0	59.278	3139500000	377	27.9132	27.8283	27.8948	28.1937	28.7608	28.6174	28.5928	28.6685
Q9I2S4	Q9I2S4	+	3.65879	0.9118	Q9I2S4	Q9I2S4	2106	Color2 [DarkGray]	1	4						catalytic activity;isomerase activity		Aminobenzoate degradation;Benzoate degradation;beta-Alanine metabolism;Butanoate metabolism;Caprolactam degradation;Fatty acid metabolism;Geraniol degradation;Limonene and pinene degradation;Lysine degradation;Propanoate metabolism;Tryptophan metabolism;Valine, leucine and isoleucine degradation	Completeproteome;Isomerase;Referenceproteome	ko00071;ko00280;ko00281;ko00310;ko00362;ko00380;ko00410;ko00627;ko00640;ko00650;ko00903;ko00930	17	17	17	57.8	57.8	57.8	29.989	0	281.14	18808000000	1196	30.0467	30.0017	30.2829	29.901	31.0285	31.0467	31.0797	30.7245
Q9HZX9	Q9HZX9	+	3.65543	-1.45299	Q9HZX9	Q9HZX9	1696	Color2 [DarkGray]	1	4						molecular transducer activity;signal transducer activity	cell part;integral to membrane;intrinsic to membrane;membrane part		Completeproteome;Referenceproteome		21	20	20	66.7	64.7	64.7	51.457	0	323.31	51640000000	2512	32.6344	32.5806	32.5049	32.5378	31.6563	30.9523	30.8883	30.9488
Q9I5Z9	Q9I5Z9	+	3.65275	1.23362	Q9I5Z9	Q9I5Z9	2589	Color2 [DarkGray]	1	4									Completeproteome;Referenceproteome		20	20	20	81.2	81.2	81.2	22.18	0	323.31	150180000000	3881	33.162	32.9714	32.847	32.8963	34.1577	34.6089	34.0732	33.9714
Q9HUM3	Q9HUM3	+	3.64074	1.01523	Q9HUM3	Q9HUM3	735	Color2 [DarkGray]	1	4					biological regulation;regulation of biological process;regulation of catalytic activity;regulation of hydrolase activity;regulation of metabolic process;regulation of molecular function;regulation of peptidase activity	catalytic activity;hydrolase activity;peptidase activity	cell part;integral to membrane;intrinsic to membrane;membrane part		Completeproteome;Hydrolase;Protease;Referenceproteome		41	41	41	78.9	78.9	78.9	33.115	0	323.31	287350000000	5006	34.1832	34.1242	33.8555	34.0221	34.9038	35.3504	34.8889	35.1028
Q9HY85	Q9HY85	+	3.63826	1.66335	Q9HY85	Q9HY85	1411	Color2 [DarkGray]	1	4						binding;carbon-sulfur lyase activity;catalytic activity;cation binding;ion binding;lactoylglutathione lyase activity;lyase activity;metal ion binding		MAPK signaling pathway - yeast;Pyruvate metabolism	Completeproteome;Lyase;Metal-binding;Nickel;Referenceproteome	ko00620;ko04011	7	7	7	43	43	43	14.251	0	16.52	17240000000	531	30.1301	29.4013	30.3332	29.9901	31.4629	31.5816	31.8027	31.661
Q9HU50	Q9HU50	+	3.62386	-0.827836	Q9HU50	Q9HU50	622	Color2 [DarkGray]	1	4					cell envelope organization;cellular component organization;cellular component organization or biogenesis;cellular process;establishment of localization;establishment of localization in cell;establishment of protein localization;external encapsulating structure organization;multi-organism process;pathogenesis;protein secretion;protein secretion by the type III secretion system;protein transmembrane transport;protein transport;secretion;secretion by cell;transmembrane transport;transport	catalytic activity;hydrolase activity;peptidase activity;peptidase activity, acting on L-amino acid peptides;serine hydrolase activity;serine-type peptidase activity			Completeproteome;Hydrolase;Protease;Referenceproteome;Serineprotease		29	29	29	69	69	69	46.018	0	323.31	73775000000	3898	32.9891	32.9173	32.7603	33.0103	32.2462	32.0038	32.2361	31.8795
O68822	O68822	+	3.60778	0.861008	O68822	O68822	158	Color2 [DarkGray]	1	4					cellular macromolecule metabolic process;cellular metabolic process;cellular nitrogen compound metabolic process;cellular process;macromolecule metabolic process;metabolic process;nitrogen compound metabolic process;nucleic acid metabolic process;nucleobase-containing compound metabolic process;primary metabolic process;RNA metabolic process	aminopeptidase activity;binding;catalytic activity;cation binding;exopeptidase activity;hydrolase activity;ion binding;manganese ion binding;metal ion binding;metalloexopeptidase activity;metallopeptidase activity;peptidase activity;peptidase activity, acting on L-amino acid peptides;transition metal ion binding	cell part;cytoplasm;intracellular part	Glutathione metabolism	Aminopeptidase;Completeproteome;Cytoplasm;Hydrolase;Manganese;Metal-binding;Protease;Referenceproteome	ko00480	57	57	57	83.4	83.4	83.4	52.331	0	323.31	569280000000	11347	35.601	35.64	35.4105	35.5914	36.2372	36.6988	36.3397	36.4112
P55222	P55222	+	3.60528	0.775841	P55222	P55222	313	Color2 [DarkGray]	1	4					biological regulation;biosynthetic process;cellular biosynthetic process;cellular macromolecule biosynthetic process;cellular macromolecule metabolic process;cellular metabolic process;cellular nitrogen compound metabolic process;cellular process;macromolecule biosynthetic process;macromolecule metabolic process;metabolic process;multi-organism process;nitrogen compound metabolic process;nucleic acid metabolic process;nucleobase-containing compound metabolic process;pathogenesis;positive regulation of biological process;positive regulation of multi-organism process;primary metabolic process;regulation of biological process;regulation of multi-organism process;RNA biosynthetic process;RNA metabolic process;transcription, DNA-dependent	adenyl nucleotide binding;adenyl ribonucleotide binding;AMP binding;binding;cAMP binding;cyclic nucleotide binding;DNA binding;nucleic acid binding;nucleic acid binding transcription factor activity;nucleotide binding;purine nucleotide binding;purine ribonucleotide binding;ribonucleotide binding;sequence-specific DNA binding transcription factor activity	cell part;intracellular	Two-component system;Vibrio cholerae pathogenic cycle	3D-structure;cAMP;cAMP-binding;Completeproteome;DNA-binding;Nucleotide-binding;Referenceproteome;Transcription;Transcriptionregulation;Virulence	ko02020;ko05111	13	13	13	60.3	60.3	60.3	24.225	0	292.56	79325000000	2316	32.6057	32.5822	32.63	32.7293	33.1501	33.4781	33.6008	33.4215
Q9I043	Q9I043	+	3.60414	1.20543	Q9I043	Q9I043	1733	Color2 [DarkGray]	1	4							cell part;membrane		Completeproteome;Referenceproteome		16	16	16	70.1	70.1	70.1	26.148	0	267.66	151310000000	2988	32.8757	32.9633	32.6977	33.073	33.9688	34.5034	34.0462	33.913
Q9I6Z3	Q9I6Z3	+	3.59141	-0.953032	Q9I6Z3	Q9I6Z3	2750	Color2 [DarkGray]	1	4					response to chemical stimulus;response to oxidative stress;response to stimulus;response to stress	catalytic activity;oxidoreductase activity;oxidoreductase activity, acting on paired donors, with incorporation or reduction of molecular oxygen;peroxiredoxin activity			Completeproteome;Referenceproteome		18	18	18	81.8	81.8	81.8	20.541	0	323.31	896840000000	5466	36.5826	36.2121	36.5899	36.4411	35.6295	35.2451	35.5746	35.5643
G3XD51	G3XD51	+	3.57833	-1.42775	G3XD51	G3XD51	108	Color2 [DarkGray]	1	4					cell motility;cell projection assembly;cell projection organization;cellular component assembly;cellular component assembly at cellular level;cellular component biogenesis;cellular component biogenesis at cellular level;cellular component movement;cellular component organization;cellular component organization at cellular level;cellular component organization or biogenesis;cellular component organization or biogenesis at cellular level;cellular process;locomotion;pilus assembly;pilus organization;type IV pilus biogenesis;type IV pilus-dependent motility				Completeproteome;Referenceproteome		9	9	9	41.5	41.5	41.5	22.819	0	170.96	19654000000	1076	31.4578	31.5771	31.2695	31.6047	30.537	29.7484	29.9083	30.0045
Q9HZN1	Q9HZN1	+	3.57596	0.97688	Q9HZN1	Q9HZN1	1656	Color2 [DarkGray]	1	4						catalytic activity;hydrolase activity;peptidase activity			Completeproteome;Referenceproteome		14	14	14	57.7	57.7	57.7	36.063	0	323.31	28595000000	1844	30.9799	31.0591	30.7334	30.9568	31.7107	32.1854	31.9698	31.7709
Q9HTF0	Q9HTF0	+	3.57552	-1.53329	Q9HTF0	Q9HTF0	487	Color2 [DarkGray]	1	4									Completeproteome;Referenceproteome		10	10	10	54.5	54.5	54.5	22.547	0	108.55	7132300000	622	30.1741	30.1242	30.2049	30.154	29.0121	28.5432	NaN	28.3378
Q9HZ71	Q9HZ71	+	3.57104	-0.79202	Q9HZ71	Q9HZ71	1565	Color2 [DarkGray]	1	4					biosynthetic process;cellular biosynthetic process;cellular macromolecule biosynthetic process;cellular macromolecule metabolic process;cellular metabolic process;cellular process;cellular protein metabolic process;macromolecule biosynthetic process;macromolecule metabolic process;metabolic process;primary metabolic process;protein metabolic process;translation	binding;nucleic acid binding;RNA binding;structural constituent of ribosome;structural molecule activity	cell part;cytoplasmic part;intracellular non-membrane-bounded organelle;intracellular organelle;intracellular part;macromolecular complex;non-membrane-bounded organelle;organelle;ribonucleoprotein complex;ribosome	Ribosome	Completeproteome;Referenceproteome;Repeat;Ribonucleoprotein;Ribosomalprotein;RNA-binding	ko03010	55	55	55	82.6	82.6	82.6	61.869	0	323.31	698070000000	12257	36.2778	36.3541	36.2742	36.3496	35.6889	35.3239	35.7058	35.369
Q59638	Q59638	+	3.54684	0.643715	Q59638	Q59638	411	Color2 [DarkGray]	1	4					alcohol catabolic process;alcohol metabolic process;carbohydrate catabolic process;carbohydrate metabolic process;catabolic process;cellular carbohydrate catabolic process;cellular carbohydrate metabolic process;cellular metabolic process;cellular process;generation of precursor metabolites and energy;glucose catabolic process;glucose metabolic process;glycolysis;hexose catabolic process;hexose metabolic process;metabolic process;monosaccharide catabolic process;monosaccharide metabolic process;primary metabolic process;small molecule catabolic process;small molecule metabolic process	acetyltransferase activity;catalytic activity;dihydrolipoamide S-acyltransferase activity;dihydrolipoyllysine-residue acetyltransferase activity;S-acetyltransferase activity;S-acyltransferase activity;transferase activity;transferase activity, transferring acyl groups;transferase activity, transferring acyl groups other than amino-acyl groups	cell part;cytoplasmic part;intracellular part;macromolecular complex;protein complex;pyruvate dehydrogenase complex	Citrate cycle (TCA cycle);Glycolysis / Gluconeogenesis;Pyruvate metabolism	Acyltransferase;Completeproteome;Glycolysis;Lipoyl;Referenceproteome;Repeat;Transferase	ko00010;ko00020;ko00620	48	48	48	75.9	75.9	75.9	56.708	0	323.31	768080000000	10818	35.776	35.8326	35.6053	35.7047	36.3113	36.5221	36.4506	36.2094
Q9HXS1	Q9HXS1	+	3.54276	1.27474	Q9HXS1	Q9HXS1	1323	Color2 [DarkGray]	1	4									Completeproteome;Referenceproteome		4	4	4	32.6	32.6	32.6	15.594	0	71.522	1441400000	180	27.3044	26.7641	27.1378	NaN	28.2364	28.434	28.3508	28.3528
Q9I1N4	Q9I1N4	+	3.5412	-0.789003	Q9I1N4	Q9I1N4	1975	Color2 [DarkGray]	1	4					biosynthetic process;carbohydrate biosynthetic process;carbohydrate metabolic process;cellular biosynthetic process;cellular carbohydrate biosynthetic process;cellular carbohydrate metabolic process;cellular lipid metabolic process;cellular macromolecule biosynthetic process;cellular macromolecule metabolic process;cellular metabolic process;cellular polysaccharide biosynthetic process;cellular polysaccharide metabolic process;cellular process;lipid biosynthetic process;lipid metabolic process;lipopolysaccharide biosynthetic process;lipopolysaccharide metabolic process;macromolecule biosynthetic process;macromolecule metabolic process;metabolic process;polysaccharide biosynthetic process;polysaccharide metabolic process;primary metabolic process		cell part;membrane		Completeproteome;Referenceproteome		43	43	43	61.2	61.2	61.2	74.564	0	323.31	61852000000	3336	32.8377	32.8952	32.5174	32.8395	32.0916	31.919	32.077	31.8461
Q9I6F6	Q9I6F6	+	3.53962	1.17948	Q9I6F6	Q9I6F6	2676	Color2 [DarkGray]	1	4						catalytic activity;hydrolase activity;hydrolase activity, acting on ester bonds;phosphatase activity;phosphoric ester hydrolase activity			Completeproteome;Referenceproteome		12	12	12	75.6	75.6	75.6	24.385	0	184.57	17099000000	1329	29.7074	29.8372	29.2391	29.8524	30.8347	30.7126	30.7938	31.0129
G3XDA5	G3XDA5	+	3.51868	0.869567	G3XDA5	G3XDA5	132	Color2 [DarkGray]	1	4					cellular process;establishment of localization;transmembrane transport;transport	channel activity;passive transmembrane transporter activity;porin activity;transmembrane transporter activity;transporter activity;wide pore channel activity	cell part;integral to membrane;intrinsic to membrane;membrane;membrane part;outer membrane		3D-structure;Completeproteome;Referenceproteome		58	58	58	76.1	76.1	76.1	49.666	0	323.31	627300000000	9555	35.7304	35.6643	35.4398	35.6656	36.3956	36.7677	36.3191	36.496
Q9HZK0	Q9HZK0	+	3.5175	1.21624	Q9HZK0	Q9HZK0	1633	Color2 [DarkGray]	1	4					amine metabolic process;aminoglycan biosynthetic process;aminoglycan metabolic process;biological regulation;biosynthetic process;carbohydrate biosynthetic process;carbohydrate metabolic process;cell cycle;cell division;cell wall macromolecule biosynthetic process;cell wall macromolecule metabolic process;cell wall organization;cell wall organization or biogenesis;cellular biosynthetic process;cellular cell wall macromolecule metabolic process;cellular cell wall organization or biogenesis;cellular component macromolecule biosynthetic process;cellular component organization or biogenesis;cellular component organization or biogenesis at cellular level;cellular macromolecule biosynthetic process;cellular macromolecule metabolic process;cellular metabolic process;cellular process;glycosaminoglycan biosynthetic process;glycosaminoglycan metabolic process;macromolecule biosynthetic process;macromolecule metabolic process;metabolic process;nitrogen compound metabolic process;peptidoglycan biosynthetic process;peptidoglycan metabolic process;peptidoglycan turnover;polysaccharide biosynthetic process;polysaccharide metabolic process;primary metabolic process;regulation of anatomical structure morphogenesis;regulation of biological process;regulation of biological quality;regulation of cell morphogenesis;regulation of cell shape;regulation of cellular component organization;regulation of cellular process;regulation of developmental process	beta-N-acetylhexosaminidase activity;catalytic activity;hexosaminidase activity;hydrolase activity;hydrolase activity, acting on glycosyl bonds;hydrolase activity, hydrolyzing O-glycosyl compounds	cell part;cytoplasm;intracellular part	Amino sugar and nucleotide sugar metabolism	Cellcycle;Celldivision;Cellshape;Cellwallbiogenesis/degradation;Completeproteome;Cytoplasm;Glycosidase;Hydrolase;Peptidoglycansynthesis;Referenceproteome	ko00520	16	16	16	53.6	53.6	53.6	36.101	0	73.971	24442000000	1449	29.5417	29.727	30.1046	29.6201	30.69	31.0103	31.2026	30.9555
Q9HUM0	Q9HUM0	+	3.49983	0.683091	Q9HUM0	Q9HUM0	732	Color2 [DarkGray]	1	4					biological regulation;regulation of biological process;regulation of biosynthetic process;regulation of cellular biosynthetic process;regulation of cellular macromolecule biosynthetic process;regulation of cellular metabolic process;regulation of cellular process;regulation of gene expression;regulation of macromolecule biosynthetic process;regulation of macromolecule metabolic process;regulation of metabolic process;regulation of nitrogen compound metabolic process;regulation of nucleobase-containing compound metabolic process;regulation of primary metabolic process;regulation of RNA metabolic process;regulation of transcription, DNA-dependent	binding;nucleic acid binding;RNA binding		RNA degradation	3D-structure;Completeproteome;Referenceproteome;RNA-binding;Stressresponse	ko03018	12	12	12	98.8	98.8	98.8	9.1034	0	119.28	94158000000	2745	32.7923	32.7591	32.6946	32.9325	33.5758	33.2745	33.6196	33.4411
Q9I2S7	Q9I2S7	+	3.49607	0.883363	Q9I2S7	Q9I2S7	2108	Color2 [DarkGray]	1	4					amine metabolic process;carboxylic acid metabolic process;cellular amine metabolic process;cellular amino acid metabolic process;cellular ketone metabolic process;cellular metabolic process;cellular nitrogen compound metabolic process;cellular process;metabolic process;nitrogen compound metabolic process;organic acid metabolic process;oxoacid metabolic process;primary metabolic process;small molecule metabolic process	binding;carbon-carbon lyase activity;carboxy-lyase activity;catalytic activity;cofactor binding;lyase activity;pyridoxal phosphate binding;vitamin B6 binding;vitamin binding	cell part;cytoplasm;intracellular part	Arginine and proline metabolism	Completeproteome;Referenceproteome	ko00330	33	33	33	61.4	61.4	61.4	82.756	0	323.31	32987000000	2530	31.2351	31.2062	30.8568	31.2395	31.9432	32.233	31.8878	32.007
Q9HWF9	Q9HWF9	+	3.49487	1.50675	Q9HWF9	Q9HWF9	1087	Color2 [DarkGray]	1	4					biological regulation;cation transport;cellular process;establishment of localization;intracellular sequestering of iron ion;ion transport;iron ion transport;maintenance of location;maintenance of location in cell;metal ion transport;regulation of biological quality;sequestering of metal ion;transition metal ion transport;transport	binding;catalytic activity;cation binding;ferric iron binding;ferroxidase activity;ion binding;iron ion binding;metal ion binding;oxidoreductase activity;oxidoreductase activity, oxidizing metal ions;oxidoreductase activity, oxidizing metal ions, oxygen as acceptor;transition metal ion binding			3D-structure;Completeproteome;Heme;Iron;Ironstorage;Metal-binding;Oxidoreductase;Referenceproteome		14	14	14	90.3	90.3	90.3	17.94	0	235.2	273710000000	4819	34.3014	33.9292	33.8193	33.9086	35.1614	35.8916	35.6842	35.2482
Q9HZ29	Q9HZ29	+	3.48994	-0.768351	Q9HZ29	Q9HZ29	1543	Color2 [DarkGray]	1	4									Cellinnermembrane;Cellmembrane;Completeproteome;Membrane;Referenceproteome;Transmembrane;Transmembranehelix		4	4	4	14.7	14.7	14.7	40.692	0	7.9449	1008500000	137	27.4344	27.6758	27.683	27.5876	26.8805	26.9041	NaN	26.6959
Q9I3D2	Q9I3D2	+	3.47351	-0.725726	Q9I3D2	Q9I3D2	2199	Color2 [DarkGray]	1	4					acetyl-CoA catabolic process;acetyl-CoA metabolic process;amine catabolic process;amine metabolic process;aspartate family amino acid catabolic process;aspartate family amino acid metabolic process;carboxylic acid catabolic process;carboxylic acid metabolic process;catabolic process;cellular amine metabolic process;cellular amino acid catabolic process;cellular amino acid metabolic process;cellular catabolic process;cellular ketone metabolic process;cellular metabolic process;cellular nitrogen compound metabolic process;cellular process;coenzyme catabolic process;coenzyme metabolic process;cofactor catabolic process;cofactor metabolic process;L-lysine catabolic process;L-lysine catabolic process to acetyl-CoA;L-lysine catabolic process to acetyl-CoA via saccharopine;L-lysine metabolic process;lysine catabolic process;lysine metabolic process;metabolic process;nitrogen compound metabolic process;organic acid catabolic process;organic acid metabolic process;oxoacid metabolic process;primary metabolic process;small molecule catabolic process;small molecule metabolic process;tricarboxylic acid cycle	catalytic activity;dihydrolipoyllysine-residue succinyltransferase activity;S-acyltransferase activity;S-succinyltransferase activity;succinyltransferase activity;transferase activity;transferase activity, transferring acyl groups;transferase activity, transferring acyl groups other than amino-acyl groups	cell part;intracellular part;macromolecular complex;oxoglutarate dehydrogenase complex;protein complex	Citrate cycle (TCA cycle);Lysine degradation	Acyltransferase;Completeproteome;Lipoyl;Referenceproteome;Transferase;Tricarboxylicacidcycle	ko00020;ko00310	34	34	34	82.9	82.9	82.9	42.887	0	323.31	675570000000	12184	36.2789	36.3763	36.0653	36.403	35.7142	35.4274	35.5938	35.4852
Q9I0Z1	Q9I0Z1	+	3.46862	1.3136	Q9I0Z1	Q9I0Z1	1875	Color2 [DarkGray]	1	4					biological regulation;negative regulation of biological process;negative regulation of cellular process;negative regulation of protein secretion;negative regulation of protein transport;negative regulation of secretion;negative regulation of transport;regulation of biological process;regulation of cellular localization;regulation of cellular process;regulation of establishment of protein localization;regulation of localization;regulation of protein localization;regulation of protein secretion;regulation of protein transport;regulation of secretion;regulation of transport	binding;catalytic activity;cation binding;ion binding;metal ion binding;oxidoreductase activity;transition metal ion binding;zinc ion binding			Completeproteome;Referenceproteome		15	15	15	62.8	62.8	62.8	36.832	0	207.2	29461000000	1505	29.8543	29.7644	30.5564	29.999	31.3307	31.284	31.4	31.4138
Q9I4S1	Q9I4S1	+	3.42444	1.00055	Q9I4S1	Q9I4S1	2401	Color2 [DarkGray]	1	4							cell part;membrane;outer membrane		Completeproteome;Referenceproteome		15	15	15	70.8	70.8	70.8	15.649	0	323.31	381740000000	4578	34.4684	34.41	34.2737	34.4515	35.472	35.545	35.009	35.5797
Q9I1N7	Q9I1N7	+	3.41603	-1.30449	Q9I1N7	Q9I1N7	1978	Color2 [DarkGray]	1	4					biosynthetic process;carbohydrate biosynthetic process;carbohydrate metabolic process;macromolecule biosynthetic process;macromolecule metabolic process;metabolic process;polysaccharide biosynthetic process;polysaccharide metabolic process;primary metabolic process	catalytic activity;nucleotidyltransferase activity;transferase activity;transferase activity, transferring phosphorus-containing groups		Amino sugar and nucleotide sugar metabolism;Fructose and mannose metabolism	Completeproteome;Referenceproteome	ko00051;ko00520	26	26	26	72.3	72.3	72.3	53.515	0	323.31	75956000000	2707	33.3423	33.3971	33.0834	33.3243	32.3624	31.5971	31.8251	32.1446
Q9I0V3	Q9I0V3	+	3.41168	-1.00115	Q9I0V3	Q9I0V3	1866	Color2 [DarkGray]	1	4									Completeproteome;Referenceproteome		9	9	9	31.7	31.7	31.7	48.959	0	107.18	7944200000	515	29.4626	29.9378	29.6679	29.972	28.8038	28.8086	28.8777	28.5455
Q9HU22	Q9HU22	+	3.40314	-0.962059	Q9HU22	Q9HU22	607	Color2 [DarkGray]	1	4					biosynthetic process;carbohydrate biosynthetic process;carbohydrate metabolic process;cellular biosynthetic process;cellular carbohydrate biosynthetic process;cellular carbohydrate metabolic process;cellular macromolecule biosynthetic process;cellular macromolecule metabolic process;cellular metabolic process;cellular polysaccharide biosynthetic process;cellular polysaccharide metabolic process;cellular process;extracellular polysaccharide biosynthetic process;extracellular polysaccharide metabolic process;macromolecule biosynthetic process;macromolecule metabolic process;metabolic process;polysaccharide biosynthetic process;polysaccharide metabolic process;primary metabolic process	binding;catalytic activity;cation binding;glucose-1-phosphate thymidylyltransferase activity;ion binding;metal ion binding;nucleotide binding;nucleotidyltransferase activity;transferase activity;transferase activity, transferring phosphorus-containing groups		Polyketide sugar unit biosynthesis;Streptomycin biosynthesis	3D-structure;Completeproteome;Magnesium;Metal-binding;Nucleotide-binding;Nucleotidyltransferase;Referenceproteome;Transferase	ko00521;ko00523	16	16	16	59	59	59	32.457	0	182.73	61207000000	2048	32.4551	32.5933	32.3649	32.3078	31.147	31.4183	31.651	31.6565
Q9HZ02	Q9HZ02	+	3.38605	2.11624	Q9HZ02	Q9HZ02	1530	Color2 [DarkGray]	1	4									Completeproteome;Referenceproteome		21	21	21	41.9	41.9	41.9	50.985	0	311.56	9862100000	932	28.3798	28.1434	27.2758	27.945	30.138	30.5387	29.79	29.7421
Q9HW32	Q9HW32	+	3.38429	-0.753202	Q9HW32	Q9HW32	1014	Color2 [DarkGray]	1	4									Completeproteome;Referenceproteome		42	42	42	71.7	71.7	71.7	47.23	0	323.31	1845300000000	17297	37.8919	37.8674	37.6556	38.1185	37.2804	37.0801	37.074	37.0862
Q9HWC8	Q9HWC8	+	3.37363	-1.12251	Q9HWC8	Q9HWC8	1058	Color2 [DarkGray]	1	4					biosynthetic process;cellular biosynthetic process;cellular macromolecule biosynthetic process;cellular macromolecule metabolic process;cellular metabolic process;cellular process;cellular protein metabolic process;macromolecule biosynthetic process;macromolecule metabolic process;metabolic process;primary metabolic process;protein metabolic process;translation	structural constituent of ribosome;structural molecule activity	cell part;cytoplasmic part;intracellular non-membrane-bounded organelle;intracellular organelle;intracellular part;macromolecular complex;non-membrane-bounded organelle;organelle;ribonucleoprotein complex;ribosome	Ribosome	Completeproteome;Referenceproteome;Ribonucleoprotein;Ribosomalprotein	ko03010	17	17	17	93.4	93.4	93.4	12.479	0	323.31	474030000000	12891	35.663	35.8147	36.052	35.9342	34.9333	34.3699	34.7071	34.9635
Q9HWE3	Q9HWE3	+	3.37348	-1.37611	Q9HWE3	Q9HWE3	1072	Color2 [DarkGray]	1	4					biosynthetic process;cellular biosynthetic process;cellular macromolecule biosynthetic process;cellular macromolecule metabolic process;cellular metabolic process;cellular process;cellular protein metabolic process;macromolecule biosynthetic process;macromolecule metabolic process;metabolic process;primary metabolic process;protein metabolic process;translation	structural constituent of ribosome;structural molecule activity	cell part;cytoplasmic part;intracellular non-membrane-bounded organelle;intracellular organelle;intracellular part;macromolecular complex;non-membrane-bounded organelle;organelle;ribonucleoprotein complex;ribosome	Ribosome	Completeproteome;Directproteinsequencing;Referenceproteome;Ribonucleoprotein;Ribosomalprotein	ko03010	8	8	8	88.9	88.9	88.9	7.2013	0	323.31	151220000000	1541	34.3	33.875	34.2528	34.1625	33.0088	32.7461	33.0365	32.2944
Q51472	Q51472	+	3.37224	-1.33668	Q51472	Q51472	392	Color2 [DarkGray]	1	4					biological regulation;biosynthetic process;cellular biosynthetic process;cellular macromolecule biosynthetic process;cellular macromolecule metabolic process;cellular metabolic process;cellular nitrogen compound metabolic process;cellular process;DNA metabolic process;DNA recombination;macromolecule biosynthetic process;macromolecule metabolic process;metabolic process;nitrogen compound metabolic process;nucleic acid metabolic process;nucleobase-containing compound metabolic process;posttranscriptional regulation of gene expression;primary metabolic process;regulation of biological process;regulation of biosynthetic process;regulation of cellular biosynthetic process;regulation of cellular macromolecule biosynthetic process;regulation of cellular metabolic process;regulation of cellular process;regulation of cellular protein metabolic process;regulation of gene expression;regulation of macromolecule biosynthetic process;regulation of macromolecule metabolic process;regulation of metabolic process;regulation of nitrogen compound metabolic process;regulation of nucleobase-containing compound metabolic process;regulation of primary metabolic process;regulation of protein metabolic process;regulation of RNA metabolic process;regulation of transcription, DNA-dependent;regulation of translation;RNA biosynthetic process;RNA metabolic process;transcription, DNA-dependent	binding;DNA binding;nucleic acid binding			Completeproteome;Directproteinsequencing;DNA-binding;DNArecombination;Referenceproteome;Transcription;Transcriptionregulation;Translationregulation		9	9	9	70	70	70	11.471	0	155.89	51886000000	1173	32.753	32.4501	32.3393	32.5858	31.2097	30.9634	31.668	30.9405
Q9HYZ6	Q9HYZ6	+	3.36891	0.644096	Q9HYZ6	Q9HYZ6	1525	Color2 [DarkGray]	1	4					barrier septum site selection;cellular process;cytokinetic process	adenyl nucleotide binding;adenyl ribonucleotide binding;ATP binding;ATPase activity;binding;catalytic activity;hydrolase activity;hydrolase activity, acting on acid anhydrides;hydrolase activity, acting on acid anhydrides, in phosphorus-containing anhydrides;nucleoside-triphosphatase activity;nucleotide binding;purine nucleotide binding;purine ribonucleoside triphosphate binding;purine ribonucleotide binding;pyrophosphatase activity;ribonucleotide binding			ATP-binding;Cellcycle;Celldivision;Completeproteome;Nucleotide-binding;Referenceproteome		27	27	27	88.6	88.6	88.6	29.635	0	323.31	290080000000	5636	34.0924	34.0186	33.8626	33.9667	34.8237	34.6525	34.5972	34.4433
Q9HY77	Q9HY77	+	3.36748	1.09556	Q9HY77	Q9HY77	1405	Color2 [DarkGray]	1	4					biological regulation;cell redox homeostasis;cellular homeostasis;cellular process;homeostatic process;regulation of biological process;regulation of biological quality;regulation of cellular process	catalytic activity;disulfide oxidoreductase activity;electron carrier activity;oxidoreductase activity;oxidoreductase activity, acting on a sulfur group of donors;protein disulfide oxidoreductase activity			Completeproteome;Referenceproteome		8	8	8	65.7	65.7	65.7	11.843	0	287.08	44983000000	1210	31.3681	30.8906	31.2488	31.0274	32.4068	31.9756	32.097	32.4376
Q9HUC6	Q9HUC6	+	3.36726	0.79212	Q9HUC6	Q9HUC6	672	Color2 [DarkGray]	1	4					macromolecule metabolic process;metabolic process;primary metabolic process;protein metabolic process;proteolysis;proteolysis involved in cellular protein catabolic process	binding;catalytic activity;cation binding;endopeptidase activity;hydrolase activity;ion binding;metal ion binding;peptidase activity;peptidase activity, acting on L-amino acid peptides;threonine-type endopeptidase activity;threonine-type peptidase activity	cell part;cytoplasmic part;HslUV protease complex;intracellular part;macromolecular complex;proteasome core complex;protein complex		Allostericenzyme;Completeproteome;Cytoplasm;Hydrolase;Metal-binding;Protease;Referenceproteome;Sodium;Threonineprotease		10	10	10	46.9	46.9	46.9	18.785	0	155.4	15763000000	795	30.1269	30.0831	29.8804	29.7533	30.6713	30.8624	30.8865	30.592
Q9HW92	Q9HW92	+	3.35528	-2.05998	Q9HW92	Q9HW92	1042	Color2 [DarkGray]	1	4									Completeproteome;Referenceproteome		21	21	21	59.7	59.7	59.7	53.246	0	234.54	11938000000	1051	30.6738	30.469	30.8874	30.3176	28.1289	28.3495	29.3223	28.3071
Q9I0J7	Q9I0J7	+	3.35104	-0.894879	Q9I0J7	Q9I0J7	1800	Color2 [DarkGray]	1	4						4 iron, 4 sulfur cluster binding;binding;catalytic activity;cation binding;coenzyme binding;cofactor binding;FMN binding;ion binding;iron-sulfur cluster binding;metal cluster binding;metal ion binding;NAD binding;NADH dehydrogenase (quinone) activity;NADH dehydrogenase (ubiquinone) activity;NADH dehydrogenase activity;nucleotide binding;oxidoreductase activity;oxidoreductase activity, acting on NADH or NADPH;oxidoreductase activity, acting on NADH or NADPH, quinone or similar compound as acceptor;quinone binding		Oxidative phosphorylation	4Fe-4S;Completeproteome;Flavoprotein;FMN;Iron;Iron-sulfur;Metal-binding;NAD;Oxidoreductase;Quinone;Referenceproteome;Ubiquinone	ko00190	25	25	25	63.2	63.2	63.2	48.678	0	323.31	44895000000	2534	32.1541	32.324	32.5942	32.3953	31.1998	31.5539	31.5932	31.5411
Q9HZ91	Q9HZ91	+	3.35096	2.5325	Q9HZ91	Q9HZ91	1571	Color2 [DarkGray]	1	4					biological regulation;biosynthetic process;cellular biosynthetic process;cellular macromolecule biosynthetic process;cellular macromolecule metabolic process;cellular metabolic process;cellular nitrogen compound metabolic process;cellular process;macromolecule biosynthetic process;macromolecule metabolic process;metabolic process;nitrogen compound metabolic process;nucleic acid metabolic process;nucleobase-containing compound metabolic process;primary metabolic process;regulation of biological process;regulation of biosynthetic process;regulation of cellular biosynthetic process;regulation of cellular macromolecule biosynthetic process;regulation of cellular metabolic process;regulation of cellular process;regulation of gene expression;regulation of macromolecule biosynthetic process;regulation of macromolecule metabolic process;regulation of metabolic process;regulation of nitrogen compound metabolic process;regulation of nucleobase-containing compound metabolic process;regulation of primary metabolic process;regulation of RNA metabolic process;regulation of transcription, DNA-dependent;RNA biosynthetic process;RNA metabolic process;transcription, DNA-dependent	binding;DNA binding;nucleic acid binding			3D-structure;Completeproteome;DNA-binding;Referenceproteome;Transcription;Transcriptionregulation		3	3	3	21.7	21.7	21.7	19.175	0	73.542	2023100000	205	25.9293	25.8879	NaN	NaN	28.4232	28.2426	28.2033	28.8954
Q9I527	Q9I527	+	3.34509	0.790793	Q9I527	Q9I527	2459	Color2 [DarkGray]	1	4					cation transport;establishment of localization;ion transport;iron chelate transport;iron ion transport;metal ion transport;siderophore transport;transition metal ion transport;transport	binding;cation binding;ion binding;iron ion binding;metal ion binding;receptor activity;transition metal ion binding	cell outer membrane;cell part;external encapsulating structure part;membrane;outer membrane		Celloutermembrane;Completeproteome;Membrane;Receptor;Referenceproteome;TonBbox		47	47	45	66.6	66.6	61.9	80.907	0	323.31	74703000000	3923	33.3044	33.2919	33.1532	33.463	33.9456	34.3322	33.9352	34.1627
Q9I083	Q9I083	+	3.33867	0.745865	Q9I083	Q9I083	1748	Color2 [DarkGray]	1	4						channel activity;passive transmembrane transporter activity;porin activity;transmembrane transporter activity;transporter activity;wide pore channel activity	cell part;integral to membrane;intrinsic to membrane;membrane part		Completeproteome;Referenceproteome		47	47	47	70.8	70.8	70.8	46.85	0	323.31	553640000000	9375	35.6393	35.7175	35.3732	35.6648	36.4504	36.4438	36.1253	36.3587
Q9HZG8	Q9HZG8	+	3.33471	-2.14439	Q9HZG8	Q9HZG8	1613	Color2 [DarkGray]	1	4									Completeproteome;Referenceproteome		7	7	7	49.5	49.5	49.5	11.916	0	323.31	204690000000	1720	34.7147	34.9066	34.8338	35.0806	33.0281	31.8397	32.963	33.1272
Q9I0H1	Q9I0H1	+	3.3269	-1.10506	Q9I0H1	Q9I0H1	1787	Color2 [DarkGray]	1	4					biological regulation;regulation of amine transport;regulation of amino acid import;regulation of amino acid transport;regulation of biological process;regulation of biosynthetic process;regulation of cellular biosynthetic process;regulation of cellular macromolecule biosynthetic process;regulation of cellular metabolic process;regulation of cellular process;regulation of gene expression;regulation of L-arginine import;regulation of localization;regulation of macromolecule biosynthetic process;regulation of macromolecule metabolic process;regulation of metabolic process;regulation of nitrogen compound metabolic process;regulation of nucleobase-containing compound metabolic process;regulation of organic acid transport;regulation of primary metabolic process;regulation of RNA metabolic process;regulation of transcription, DNA-dependent;regulation of transport	binding;DNA binding;nucleic acid binding;regulatory region DNA binding;regulatory region nucleic acid binding;transcription regulatory region DNA binding	cell part;intracellular		Completeproteome;Referenceproteome		15	15	15	82.9	82.9	82.9	13.379	0	323.31	125560000000	2582	34.0277	33.8807	33.9087	34.1645	33.0443	33.0507	33.0176	32.4486
Q9I710	Q9I710	+	3.32433	2.01535	Q9I710	Q9I710	2760	Color2 [DarkGray]	1	4					biological regulation;cell killing;cytolysis by symbiont of host cells;cytolysis in other organism;cytolysis in other organism involved in symbiotic interaction;disruption by symbiont of host cells;disruption of cells of other organism involved in symbiotic interaction;hemolysis by symbiont of host erythrocytes;hemolysis in other organism;hemolysis in other organism involved in symbiotic interaction;interaction with host;interspecies interaction between organisms;killing by symbiont of host cells;killing of cells in other organism involved in symbiotic interaction;killing of cells of other organism;modification by organism of cell membrane in other organism involved in symbiotic interaction;modification by symbiont of host cell membrane;modification by symbiont of host cellular component;modification by symbiont of host morphology or physiology;modification by symbiont of host structure;modification of cellular component in other organism involved in symbiotic interaction;modification of morphology or physiology of other organism;modification of morphology or physiology of other organism involved in symbiotic interaction;modification of structure of other organism involved in symbiotic interaction;multi-organism process;regulation of biological quality				Completeproteome;Referenceproteome		9	9	9	94.1	94.1	94.1	14.579	0	169.33	216790000000	1148	30.5641	30.282	31.3994	30.3991	32.3688	32.861	32.9966	32.4796
Q9HXI7	Q9HXI7	+	3.31788	1.48661	Q9HXI7	Q9HXI7	1271	Color2 [DarkGray]	1	4						binding;DNA binding;double-stranded DNA binding;nucleic acid binding;nucleic acid binding transcription factor activity;sequence-specific DNA binding transcription factor activity;structure-specific DNA binding			Completeproteome;DNA-binding;Referenceproteome		8	8	8	47.9	47.9	47.9	17.853	0	168.54	6856500000	365	NaN	28.3954	NaN	28.8013	29.9446	30.1342	30.1371	30.124
Q9I502	Q9I502	+	3.3154	-0.74197	Q9I502	Q9I502	2440	Color2 [DarkGray]	1	4					amine metabolic process;amino acid activation;carboxylic acid metabolic process;cellular amine metabolic process;cellular amino acid metabolic process;cellular ketone metabolic process;cellular macromolecule metabolic process;cellular metabolic process;cellular nitrogen compound metabolic process;cellular process;macromolecule metabolic process;metabolic process;ncRNA metabolic process;nitrogen compound metabolic process;nucleic acid metabolic process;nucleobase-containing compound metabolic process;organic acid metabolic process;oxoacid metabolic process;primary metabolic process;prolyl-tRNA aminoacylation;RNA metabolic process;small molecule metabolic process;tRNA aminoacylation;tRNA aminoacylation for protein translation;tRNA metabolic process	adenyl nucleotide binding;adenyl ribonucleotide binding;aminoacyl-tRNA editing activity;aminoacyl-tRNA ligase activity;ATP binding;binding;carboxylic ester hydrolase activity;catalytic activity;hydrolase activity;hydrolase activity, acting on ester bonds;ligase activity;ligase activity, forming aminoacyl-tRNA and related compounds;ligase activity, forming carbon-oxygen bonds;nucleotide binding;proline-tRNA ligase activity;purine nucleotide binding;purine ribonucleoside triphosphate binding;purine ribonucleotide binding;ribonucleotide binding	cell part;cytoplasm;intracellular part	Aminoacyl-tRNA biosynthesis	Aminoacyl-tRNAsynthetase;ATP-binding;Completeproteome;Cytoplasm;Ligase;Nucleotide-binding;Proteinbiosynthesis;Referenceproteome	ko00970	37	37	37	68.8	68.8	68.8	63.103	0	323.31	150670000000	6226	33.9854	34.0982	34.013	34.2244	33.5287	33.3615	33.0775	33.3854
Q9HUQ6	Q9HUQ6	+	3.30348	-0.88412	Q9HUQ6	Q9HUQ6	753	Color2 [DarkGray]	1	4						catalytic activity;oxidoreductase activity			3D-structure;Completeproteome;Referenceproteome		14	14	14	61.7	61.7	61.7	27.384	0	211.02	33553000000	1471	32.244	32.2414	32.0351	32.0159	31.3632	30.9302	31.255	31.4515
Q9HVF9	Q9HVF9	+	3.30314	-2.29718	Q9HVF9	Q9HVF9	877	Color2 [DarkGray]	1	4						catalytic activity;endopeptidase activity;hydrolase activity;metalloendopeptidase activity;metallopeptidase activity;peptidase activity;peptidase activity, acting on L-amino acid peptides	cell part;membrane		Completeproteome;Hydrolase;Metalloprotease;Protease;Referenceproteome;Zinc		13	13	13	54.9	54.9	54.9	29.159	0	272.67	17144000000	989	31.7347	31.8014	31.2595	31.9689	29.928	NaN	29.1729	29.081
Q9I0A3	Q9I0A3	+	3.29812	-0.791683	Q9I0A3	Q9I0A3	1758	Color2 [DarkGray]	1	4					amine metabolic process;amino acid activation;carboxylic acid metabolic process;cellular amine metabolic process;cellular amino acid metabolic process;cellular ketone metabolic process;cellular macromolecule metabolic process;cellular metabolic process;cellular nitrogen compound metabolic process;cellular process;macromolecule metabolic process;metabolic process;ncRNA metabolic process;nitrogen compound metabolic process;nucleic acid metabolic process;nucleobase-containing compound metabolic process;organic acid metabolic process;oxoacid metabolic process;phenylalanyl-tRNA aminoacylation;primary metabolic process;RNA metabolic process;small molecule metabolic process;tRNA aminoacylation;tRNA aminoacylation for protein translation;tRNA metabolic process	adenyl nucleotide binding;adenyl ribonucleotide binding;aminoacyl-tRNA ligase activity;ATP binding;binding;catalytic activity;cation binding;ion binding;ligase activity;ligase activity, forming aminoacyl-tRNA and related compounds;ligase activity, forming carbon-oxygen bonds;magnesium ion binding;metal ion binding;nucleic acid binding;nucleotide binding;phenylalanine-tRNA ligase activity;purine nucleotide binding;purine ribonucleoside triphosphate binding;purine ribonucleotide binding;ribonucleotide binding;RNA binding;tRNA binding	cell part;cytoplasm;intracellular part	Aminoacyl-tRNA biosynthesis	3D-structure;Aminoacyl-tRNAsynthetase;ATP-binding;Completeproteome;Cytoplasm;Ligase;Magnesium;Metal-binding;Nucleotide-binding;Proteinbiosynthesis;Referenceproteome	ko00970	23	23	23	64.5	64.5	64.5	38.063	0	296.35	76060000000	3658	33.1327	33.0311	32.8717	33.0554	32.5296	32.1849	32.1521	32.0576
Q9I5X8	Q9I5X8	+	3.29242	1.07896	Q9I5X8	Q9I5X8	2579	Color2 [DarkGray]	1	4						catalytic activity;methyltransferase activity;transferase activity;transferase activity, transferring one-carbon groups			Completeproteome;Referenceproteome		15	15	15	67.5	67.5	67.5	27.986	0	109.22	20780000000	1359	29.4874	28.8828	29.5399	29.4846	30.4944	30.332	30.4381	30.4461
Q9I5E2	Q9I5E2	+	3.29186	0.670329	Q9I5E2	Q9I5E2	2504	Color2 [DarkGray]	1	4					carboxylic acid catabolic process;carboxylic acid metabolic process;catabolic process;cellular catabolic process;cellular ketone metabolic process;cellular metabolic process;cellular process;metabolic process;monocarboxylic acid catabolic process;monocarboxylic acid metabolic process;organic acid catabolic process;organic acid metabolic process;oxoacid metabolic process;propionate catabolic process;propionate catabolic process, 2-methylcitrate cycle;propionate metabolic process;small molecule catabolic process;small molecule metabolic process	carbon-carbon lyase activity;catalytic activity;lyase activity;methylisocitrate lyase activity;oxo-acid-lyase activity		Propanoate metabolism	Completeproteome;Lyase;Pyruvate;Referenceproteome	ko00640	18	18	18	65.8	65.8	65.8	32.137	0	323.31	101250000000	3405	32.7432	32.7334	33.082	32.8083	33.6301	33.5814	33.3922	33.4447
O50273	O50273	+	3.28792	-0.917923	O50273	O50273	144	Color2 [DarkGray]	1	4					biosynthetic process;cellular biosynthetic process;cellular metabolic process;cellular process;hydrogen sulfide biosynthetic process;hydrogen sulfide metabolic process;metabolic process;oxidation-reduction process;sulfate assimilation;sulfate reduction;sulfur compound biosynthetic process;sulfur compound metabolic process	adenyl nucleotide binding;adenyl ribonucleotide binding;adenylyltransferase activity;ATP binding;binding;catalytic activity;nucleotide binding;nucleotidyltransferase activity;purine nucleotide binding;purine ribonucleoside triphosphate binding;purine ribonucleotide binding;ribonucleotide binding;sulfate adenylyltransferase (ATP) activity;sulfate adenylyltransferase activity;transferase activity;transferase activity, transferring phosphorus-containing groups		Purine metabolism;Selenocompound metabolism;Sulfur metabolism	ATP-binding;Completeproteome;Nucleotide-binding;Nucleotidyltransferase;Referenceproteome;Transferase	ko00230;ko00450;ko00920	20	20	20	68.9	68.9	68.9	35.478	0	323.31	48303000000	2455	32.2488	32.3029	32.1579	32.2483	31.6833	31.0531	31.3184	31.2315
Q9HVF0	Q9HVF0	+	3.28747	-1.83259	Q9HVF0	Q9HVF0	871	Color2 [DarkGray]	1	4									Completeproteome;Referenceproteome		6	6	6	69.8	69.8	69.8	10.8	0	134.39	7412100000	436	30.0645	29.934	30.1731	29.6213	28.1052	NaN	28.126	NaN
Q9HWX2	Q9HWX2	+	3.28368	-1.58396	Q9HWX2	Q9HWX2	1155	Color2 [DarkGray]	1	4					biosynthetic process;cellular biosynthetic process;cellular metabolic process;cellular nitrogen compound biosynthetic process;cellular nitrogen compound metabolic process;cellular process;flavin-containing compound biosynthetic process;flavin-containing compound metabolic process;heterocycle biosynthetic process;heterocycle metabolic process;metabolic process;nitrogen compound metabolic process;riboflavin biosynthetic process;riboflavin metabolic process;small molecule biosynthetic process;small molecule metabolic process;vitamin biosynthetic process;vitamin metabolic process;water-soluble vitamin biosynthetic process;water-soluble vitamin metabolic process	5-amino-6-(5-phosphoribosylamino)uracil reductase activity;binding;catalytic activity;cation binding;coenzyme binding;cofactor binding;deaminase activity;diaminohydroxyphosphoribosylaminopyrimidine deaminase activity;hydrolase activity;hydrolase activity, acting on carbon-nitrogen (but not peptide) bonds;hydrolase activity, acting on carbon-nitrogen (but not peptide) bonds, in cyclic amidines;ion binding;metal ion binding;NADP binding;nucleotide binding;oxidoreductase activity;oxidoreductase activity, acting on CH-OH group of donors;oxidoreductase activity, acting on the CH-OH group of donors, NAD or NADP as acceptor;transition metal ion binding;zinc ion binding		Riboflavin metabolism	Completeproteome;Hydrolase;Metal-binding;NADP;Oxidoreductase;Referenceproteome;Riboflavinbiosynthesis;Zinc	ko00740	17	17	17	46.6	46.6	46.6	39.764	0	58.884	3773200000	409	29.5438	28.5181	28.9383	29.0396	27.3661	27.1874	27.4631	27.6874
Q9HUV9	Q9HUV9	+	3.28339	-1.09894	Q9HUV9	Q9HUV9	772	Color2 [DarkGray]	1	4					biosynthetic process;cellular biosynthetic process;cellular metabolic process;cellular nitrogen compound biosynthetic process;cellular nitrogen compound metabolic process;cellular process;'de novo' IMP biosynthetic process;heterocycle biosynthetic process;heterocycle metabolic process;IMP biosynthetic process;IMP metabolic process;metabolic process;nitrogen compound metabolic process;nucleobase-containing compound biosynthetic process;nucleobase-containing compound metabolic process;nucleobase-containing small molecule metabolic process;nucleoside monophosphate biosynthetic process;nucleoside monophosphate metabolic process;nucleoside phosphate metabolic process;nucleotide biosynthetic process;nucleotide metabolic process;primary metabolic process;purine nucleoside monophosphate biosynthetic process;purine nucleoside monophosphate metabolic process;purine nucleotide biosynthetic process;purine nucleotide metabolic process;purine ribonucleoside monophosphate biosynthetic process;purine ribonucleoside monophosphate metabolic process;purine ribonucleotide biosynthetic process;purine ribonucleotide metabolic process;purine-containing compound biosynthetic process;purine-containing compound metabolic process;ribonucleoside monophosphate biosynthetic process;ribonucleoside monophosphate metabolic process;ribonucleotide biosynthetic process;ribonucleotide metabolic process;small molecule metabolic process	catalytic activity;cyclohydrolase activity;hydrolase activity;hydrolase activity, acting on carbon-nitrogen (but not peptide) bonds;hydrolase activity, acting on carbon-nitrogen (but not peptide) bonds, in cyclic amidines;hydroxymethyl-, formyl- and related transferase activity;IMP cyclohydrolase activity;phosphoribosylaminoimidazolecarboxamide formyltransferase activity;transferase activity;transferase activity, transferring one-carbon groups		One carbon pool by folate;Purine metabolism	Completeproteome;Hydrolase;Multifunctionalenzyme;Purinebiosynthesis;Referenceproteome;Transferase	ko00230;ko00670	28	28	28	58.1	58.1	58.1	57.665	0	323.31	28507000000	2088	32.0244	31.8714	31.848	32.0543	30.5867	30.8744	31.2766	30.6647
Q9I137	Q9I137	+	3.27946	-1.29876	Q9I137	Q9I137	1893	Color2 [DarkGray]	1	4					amine catabolic process;amine metabolic process;carboxylic acid catabolic process;carboxylic acid metabolic process;catabolic process;cellular amine metabolic process;cellular amino acid catabolic process;cellular amino acid metabolic process;cellular catabolic process;cellular ketone metabolic process;cellular metabolic process;cellular nitrogen compound metabolic process;cellular process;glycine catabolic process;glycine decarboxylation via glycine cleavage system;glycine metabolic process;metabolic process;nitrogen compound metabolic process;organic acid catabolic process;organic acid metabolic process;oxoacid metabolic process;primary metabolic process;serine family amino acid catabolic process;serine family amino acid metabolic process;small molecule catabolic process;small molecule metabolic process	binding;catalytic activity;cofactor binding;glycine dehydrogenase (decarboxylating) activity;oxidoreductase activity;oxidoreductase activity, acting on the CH-NH2 group of donors;oxidoreductase activity, acting on the CH-NH2 group of donors, disulfide as acceptor;pyridoxal phosphate binding;vitamin B6 binding;vitamin binding		Glycine, serine and threonine metabolism	Completeproteome;Oxidoreductase;Pyridoxalphosphate;Referenceproteome	ko00260	43	43	42	60.9	60.9	60.1	103.92	0	323.31	44747000000	2943	31.7324	31.8884	31.4635	31.877	30.4387	30.2683	30.1524	30.9068
Q9HVF8	Q9HVF8	+	3.26143	-1.2881	Q9HVF8	Q9HVF8	876	Color2 [DarkGray]	1	4						molecular transducer activity;signal transducer activity	cell part;integral to membrane;intrinsic to membrane;membrane part	Bacterial chemotaxis;Two-component system	Completeproteome;Referenceproteome	ko02020;ko02030	34	33	32	70.1	68.7	66	76.623	0	323.31	50089000000	2540	32.5886	32.6977	32.0827	32.5972	31.3917	30.9159	31.4696	31.0367
Q9HVA2	Q9HVA2	+	3.25729	0.660903	Q9HVA2	Q9HVA2	843	Color2 [DarkGray]	1	4					amine biosynthetic process;amine metabolic process;biosynthetic process;branched chain family amino acid biosynthetic process;branched chain family amino acid metabolic process;carboxylic acid biosynthetic process;carboxylic acid metabolic process;cellular amine metabolic process;cellular amino acid biosynthetic process;cellular amino acid metabolic process;cellular biosynthetic process;cellular ketone metabolic process;cellular metabolic process;cellular nitrogen compound biosynthetic process;cellular nitrogen compound metabolic process;cellular process;isoleucine biosynthetic process;isoleucine metabolic process;metabolic process;nitrogen compound metabolic process;organic acid biosynthetic process;organic acid metabolic process;oxoacid metabolic process;primary metabolic process;small molecule biosynthetic process;small molecule metabolic process;valine biosynthetic process;valine metabolic process	binding;catalytic activity;coenzyme binding;cofactor binding;ketol-acid reductoisomerase activity;oxidoreductase activity;oxidoreductase activity, acting on CH-OH group of donors;oxidoreductase activity, acting on the CH-OH group of donors, NAD or NADP as acceptor		Pantothenate and CoA biosynthesis;Valine, leucine and isoleucine biosynthesis	3D-structure;Amino-acidbiosynthesis;Branched-chainaminoacidbiosynthesis;Completeproteome;NADP;Oxidoreductase;Referenceproteome	ko00290;ko00770	35	35	35	78.4	78.4	78.4	36.424	0	323.31	540780000000	11588	35.1767	35.3265	35.0603	35.3566	35.7439	35.9994	36.0263	35.7941
Q9I2T8	Q9I2T8	+	3.2493	-3.21815	Q9I2T8	Q9I2T8	2116	Color2 [DarkGray]	1	4						catalytic activity;cis-trans isomerase activity;isomerase activity;peptidyl-prolyl cis-trans isomerase activity			Completeproteome;Isomerase;Referenceproteome;Rotamase		49	49	49	73.4	73.4	73.4	68.741	0	323.31	93682000000	4294	33.1024	33.3815	33.4575	33.4192	30.9729	30.3406	30.4229	28.7515
Q9HZU7	Q9HZU7	+	3.23533	-1.14977	Q9HZU7	Q9HZU7	1683	Color2 [DarkGray]	1	4							cell outer membrane;cell part;external encapsulating structure part;integral to membrane;intrinsic to membrane;membrane;membrane part;outer membrane;plasma membrane		Cellmembrane;Completeproteome;Membrane;Referenceproteome		13	13	13	55.4	55.4	55.4	29.852	0	323.31	12958000000	894	30.5729	30.589	30.3799	30.4718	29.763	29.4501	29.2249	28.9764
P42257	P42257	+	3.23129	-0.775202	P42257	P42257	267	Color2 [DarkGray]	1	4					chemotaxis;locomotion;response to chemical stimulus;response to external stimulus;response to stimulus;taxis	molecular transducer activity;signal transducer activity	cell part;integral to membrane;intrinsic to membrane;membrane;membrane part;plasma membrane	Two-component system	Cellinnermembrane;Cellmembrane;Completeproteome;Membrane;Methylation;Referenceproteome;Transducer;Transmembrane;Transmembranehelix	ko02020	34	34	34	53.8	53.8	53.8	72.527	0	323.31	124800000000	4099	33.8411	33.9499	33.8394	33.9735	33.338	33.1032	32.8217	33.2401
Q9I5U5	Q9I5U5	+	3.22915	0.803248	Q9I5U5	Q9I5U5	2562	Color2 [DarkGray]	1	4						binding;catalytic activity;methyltransferase activity;N-methyltransferase activity;nucleic acid binding;RNA binding;RNA methyltransferase activity;rRNA (adenine) methyltransferase activity;rRNA (adenine-N6,N6-)-dimethyltransferase activity;rRNA methyltransferase activity;S-adenosylmethionine-dependent methyltransferase activity;transferase activity;transferase activity, transferring one-carbon groups	cell part;cytoplasm;intracellular part		Completeproteome;Cytoplasm;Methyltransferase;Referenceproteome;RNA-binding;rRNAprocessing;S-adenosyl-L-methionine;Transferase		10	10	10	54.5	54.5	54.5	30.058	0	75.425	2651300000	231	27.6178	27.7401	27.6782	27.5237	28.3047	28.198	28.623	28.6471
Q9I1N5	Q9I1N5	+	3.22539	1.07228	Q9I1N5	Q9I1N5	1976	Color2 [DarkGray]	1	4						carbohydrate transmembrane transporter activity;polysaccharide transmembrane transporter activity;substrate-specific transmembrane transporter activity;substrate-specific transporter activity;transmembrane transporter activity;transporter activity	cell part;membrane		Completeproteome;Referenceproteome		21	21	21	76.2	76.2	76.2	27.908	0	323.31	49750000000	2392	31.2996	31.3732	30.9887	31.5623	32.1552	32.6822	32.2982	32.3773
P42810	P42810	+	3.22482	-1.84322	P42810	P42810	275	Color2 [DarkGray]	1	4									Completeproteome;Referenceproteome;Repeat;TPRrepeat		31	31	31	65.1	65.1	65.1	66.29	0	323.31	23872000000	1347	31.7673	31.8287	31.2533	31.5228	30.4618	29.5817	29.3119	29.6438
Q9I5G5	Q9I5G5	+	3.22131	1.20595	Q9I5G5	Q9I5G5	2515	Color2 [DarkGray]	1	4					biosynthetic process;cellular biosynthetic process;cellular metabolic process;cellular process;heterocycle metabolic process;metabolic process;pyridoxine biosynthetic process;pyridoxine metabolic process;small molecule biosynthetic process;small molecule metabolic process;vitamin B6 biosynthetic process;vitamin B6 metabolic process;vitamin biosynthetic process;vitamin metabolic process;water-soluble vitamin biosynthetic process;water-soluble vitamin metabolic process	catalytic activity;pyridoxine 5'-phosphate synthase activity;transferase activity;transferase activity, transferring nitrogenous groups	cell part;cytoplasm;intracellular part	Vitamin B6 metabolism	Completeproteome;Cytoplasm;Pyridoxinebiosynthesis;Referenceproteome;Transferase	ko00750	13	13	13	55.6	55.6	55.6	27.26	0	237.67	30469000000	1108	31.1626	31.2435	30.8788	31.3001	32.2678	32.4975	32.6896	31.9541
P43336	P43336	+	3.2168	-0.810913	P43336	P43336	279	Color2 [DarkGray]	1	4					amine biosynthetic process;amine catabolic process;amine metabolic process;aromatic amino acid family biosynthetic process;aromatic amino acid family catabolic process;aromatic amino acid family metabolic process;aromatic compound biosynthetic process;aromatic compound catabolic process;biosynthetic process;carboxylic acid biosynthetic process;carboxylic acid catabolic process;carboxylic acid metabolic process;catabolic process;cellular amine metabolic process;cellular amino acid biosynthetic process;cellular amino acid catabolic process;cellular amino acid metabolic process;cellular aromatic compound metabolic process;cellular biosynthetic process;cellular catabolic process;cellular ketone metabolic process;cellular metabolic process;cellular nitrogen compound biosynthetic process;cellular nitrogen compound metabolic process;cellular process;chorismate metabolic process;dicarboxylic acid metabolic process;metabolic process;nitrogen compound metabolic process;organic acid biosynthetic process;organic acid catabolic process;organic acid metabolic process;oxoacid metabolic process;primary metabolic process;small molecule biosynthetic process;small molecule catabolic process;small molecule metabolic process;tyrosine catabolic process;tyrosine metabolic process	aromatic-amino-acid:2-oxoglutarate aminotransferase activity;binding;catalytic activity;cofactor binding;L-phenylalanine aminotransferase activity;L-phenylalanine:2-oxoglutarate aminotransferase activity;pyridoxal phosphate binding;transaminase activity;transferase activity;transferase activity, transferring nitrogenous groups;vitamin B6 binding;vitamin binding	cell part;cytoplasm;intracellular part	Cysteine and methionine metabolism;Isoquinoline alkaloid biosynthesis;Novobiocin biosynthesis;Phenylalanine metabolism;Phenylalanine, tyrosine and tryptophan biosynthesis;Tropane, piperidine and pyridine alkaloid biosynthesis;Tyrosine metabolism	Amino-acidbiosynthesis;Aminotransferase;Aromaticaminoacidbiosynthesis;Completeproteome;Cytoplasm;Pyridoxalphosphate;Referenceproteome;Transferase	ko00270;ko00350;ko00360;ko00400;ko00401;ko00950;ko00960	31	31	31	89.5	89.5	89.5	43.273	0	323.31	326300000000	6781	34.9082	34.5844	34.7311	34.5625	33.9452	33.9133	33.6191	34.065
Q9I4W2	Q9I4W2	+	3.20334	-1.13348	Q9I4W2	Q9I4W2	2420	Color2 [DarkGray]	1	4									Completeproteome;Referenceproteome		22	22	22	79.5	79.5	79.5	43.055	0	323.31	106310000000	3983	33.7918	33.6696	33.3164	33.612	32.7696	32.4268	32.565	32.0944
Q9HW40	Q9HW40	+	3.19972	0.668029	Q9HW40	Q9HW40	1018	Color2 [DarkGray]	1	4						binding;catalytic activity;coenzyme binding;cofactor binding			Completeproteome;Referenceproteome		13	13	13	50.8	50.8	50.8	36.366	0	107.26	8273800000	804	29.1747	28.7541	28.8004	29	29.6356	29.6453	29.6223	29.498
Q9I0C5	Q9I0C5	+	3.19907	-0.769318	Q9I0C5	Q9I0C5	1773	Color2 [DarkGray]	1	4						antioxidant activity;catalytic activity;oxidoreductase activity;oxidoreductase activity, acting on peroxide as acceptor;peroxidase activity			Completeproteome;Oxidoreductase;Peroxidase;Referenceproteome		14	14	14	73.6	73.6	73.6	30.435	0	214.73	21391000000	1437	31.3837	31.0001	31.3797	31.0748	30.2949	30.6005	30.4348	30.4307
Q9HZG6	Q9HZG6	+	3.18958	-1.64341	Q9HZG6	Q9HZG6	1612	Color2 [DarkGray]	1	4									Completeproteome;Referenceproteome		5	5	5	40.2	40.2	40.2	11.74	0	40.952	9463900000	500	30.4346	30.2391	29.9208	30.1005	28.7937	27.8856	28.528	28.914
Q9HY72	Q9HY72	+	3.18186	1.59768	Q9HY72	Q9HY72	1402	Color2 [DarkGray]	1	4									Completeproteome;Referenceproteome		18	18	18	73.7	73.7	73.7	29.56	0	79.525	13191000000	951	28.3141	28.9894	29.4556	29.0285	30.7204	30.4085	30.6209	30.4285
Q9HXI4	Q9HXI4	+	3.16081	-2.02281	Q9HXI4	Q9HXI4	1268	Color2 [DarkGray]	1	4					carbohydrate metabolic process;catabolic process;cellular carbohydrate metabolic process;cellular lipid metabolic process;cellular metabolic process;cellular process;dephosphorylation;glycerolipid metabolic process;glycerophospholipid metabolic process;inositol phosphate catabolic process;inositol phosphate dephosphorylation;inositol phosphate metabolic process;lipid metabolic process;lipid modification;lipid phosphorylation;metabolic process;organophosphate catabolic process;organophosphate metabolic process;phosphate-containing compound metabolic process;phosphatidylinositol metabolic process;phosphatidylinositol phosphorylation;phospholipid metabolic process;phosphorus metabolic process;phosphorylated carbohydrate dephosphorylation;phosphorylation;primary metabolic process	binding;catalytic activity;cation binding;hydrolase activity;hydrolase activity, acting on ester bonds;inositol monophosphate phosphatase activity;inositol or phosphatidylinositol phosphatase activity;inositol phosphate phosphatase activity;ion binding;metal ion binding;phosphatase activity;phosphoric ester hydrolase activity		Inositol phosphate metabolism;Phosphatidylinositol signaling system;Streptomycin biosynthesis	Completeproteome;Hydrolase;Magnesium;Metal-binding;Referenceproteome	ko00521;ko00562;ko04070	14	14	14	46.9	46.9	46.9	29.521	0	217.61	7038000000	534	30.146	29.9359	30.378	29.9859	NaN	NaN	27.8397	28.3376
P29363	P29363	+	3.16039	-0.871843	P29363	P29363	239	Color2 [DarkGray]	1	4					amine biosynthetic process;amine metabolic process;aspartate family amino acid biosynthetic process;aspartate family amino acid metabolic process;biosynthetic process;carboxylic acid biosynthetic process;carboxylic acid metabolic process;cellular amine metabolic process;cellular amino acid biosynthetic process;cellular amino acid metabolic process;cellular biosynthetic process;cellular ketone metabolic process;cellular metabolic process;cellular nitrogen compound biosynthetic process;cellular nitrogen compound metabolic process;cellular process;metabolic process;nitrogen compound metabolic process;organic acid biosynthetic process;organic acid metabolic process;oxoacid metabolic process;primary metabolic process;small molecule biosynthetic process;small molecule metabolic process;threonine biosynthetic process;threonine metabolic process	binding;carbon-oxygen lyase activity;carbon-oxygen lyase activity, acting on phosphates;catalytic activity;cofactor binding;lyase activity;pyridoxal phosphate binding;threonine synthase activity;vitamin B6 binding;vitamin binding		Glycine, serine and threonine metabolism;Vitamin B6 metabolism	Amino-acidbiosynthesis;Completeproteome;Lyase;Pyridoxalphosphate;Referenceproteome;Threoninebiosynthesis	ko00260;ko00750	27	27	27	72.5	72.5	72.5	51.795	0	272.74	84492000000	2389	33.0627	33.2416	33.1297	33.1054	32.5175	31.9791	32.1044	32.451
Q9HV90	Q9HV90	+	3.15969	3.76271	Q9HV90	Q9HV90	835	Color2 [DarkGray]	1	4								ABC transporters	Completeproteome;Referenceproteome	ko02010	15	15	15	76.1	76.1	76.1	31.037	0	115.4	4978100000	388	27.2493	27.4791	25.117	27.1357	30.1571	30.3536	31.1428	30.3783
Q9HT81	Q9HT81	+	3.1511	1.15067	Q9HT81	Q9HT81	457	Color2 [DarkGray]	1	4					barrier septum formation;cellular component assembly;cellular component assembly at cellular level;cellular component organization;cellular component organization at cellular level;cellular component organization or biogenesis;cellular component organization or biogenesis at cellular level;cellular process;cytokinetic process	binding;catalytic activity;cation binding;GTP binding;GTPase activity;guanyl nucleotide binding;guanyl ribonucleotide binding;hydrolase activity;hydrolase activity, acting on acid anhydrides;hydrolase activity, acting on acid anhydrides, in phosphorus-containing anhydrides;ion binding;magnesium ion binding;metal ion binding;nucleoside-triphosphatase activity;nucleotide binding;purine nucleotide binding;purine ribonucleoside triphosphate binding;purine ribonucleotide binding;pyrophosphatase activity;ribonucleotide binding			Cellcycle;Celldivision;Completeproteome;GTP-binding;Magnesium;Metal-binding;Nucleotide-binding;Referenceproteome;Septation		9	9	9	50.7	50.7	50.7	23.786	0	67.601	5061300000	347	27.5409	27.5594	28.0169	NaN	28.646	28.9648	28.8962	28.9186
Q9HW30	Q9HW30	+	3.14993	-0.756449	Q9HW30	Q9HW30	1012	Color2 [DarkGray]	1	4									Completeproteome;Referenceproteome		25	25	25	74.6	74.6	74.6	38.323	0	323.31	171540000000	4372	34.2958	34.3526	34.0419	34.3085	33.6378	33.4024	33.2668	33.6661
Q05098	Q05098	+	3.14296	2.20232	Q05098	Q05098	356	Color2 [DarkGray]	1	4					biological regulation;cation homeostasis;cation transport;chemical homeostasis;establishment of localization;homeostatic process;ion homeostasis;ion transport;iron chelate transport;iron ion homeostasis;iron ion transport;metal ion transport;regulation of biological quality;siderophore transport;transition metal ion transport;transport	binding;cation binding;ion binding;iron ion binding;metal ion binding;receptor activity;transition metal ion binding	cell outer membrane;cell part;external encapsulating structure part;integral to membrane;intrinsic to membrane;membrane;membrane part;outer membrane		Celloutermembrane;Completeproteome;Iontransport;Iron;Irontransport;Membrane;Receptor;Referenceproteome;Signal;TonBbox;Transmembrane;Transmembranebetastrand;Transport		20	18	18	35.1	30.4	30.4	80.967	0	79.37	2718000000	201	NaN	27.8132	27.9488	27.4194	29.8132	30.5908	29.5753	29.7386
Q9I5U2	Q9I5U2	+	3.13929	0.712692	Q9I5U2	Q9I5U2	2559	Color2 [DarkGray]	1	4					carbohydrate transport;cellular component assembly;cellular component assembly at cellular level;cellular component organization;cellular component organization at cellular level;cellular component organization or biogenesis;cellular component organization or biogenesis at cellular level;cellular membrane organization;cellular process;establishment of localization;Gram-negative-bacterium-type cell outer membrane assembly;lipopolysaccharide transport;membrane assembly;membrane organization;organic substance transport;polysaccharide transport;response to chemical stimulus;response to organic substance;response to stimulus;transport		cell outer membrane;cell part;external encapsulating structure part;membrane;outer membrane		Celloutermembrane;Completeproteome;Membrane;Referenceproteome;Signal		88	88	88	75	75	75	104.27	0	323.31	242630000000	9353	34.364	34.3184	34.0257	34.2932	34.8245	35.1275	34.8166	35.0835
Q9I2Q2	Q9I2Q2	+	3.13049	-1.30296	Q9I2Q2	Q9I2Q2	2091	Color2 [DarkGray]	1	4					cellular aromatic compound metabolic process;cellular metabolic process;cellular process;heterocycle metabolic process;metabolic process;nitrogen compound metabolic process;pteridine-containing compound metabolic process	5-methyltetrahydrofolate-dependent methyltransferase activity;binding;catalytic activity;cation binding;cobalamin binding;homocysteine S-methyltransferase activity;ion binding;metal ion binding;methionine synthase activity;methyltransferase activity;S-adenosylmethionine-dependent methyltransferase activity;S-methyltransferase activity;tetrapyrrole binding;transferase activity;transferase activity, transferring one-carbon groups;transition metal ion binding;vitamin binding;zinc ion binding	cell part;intracellular	Cysteine and methionine metabolism;One carbon pool by folate;Selenocompound metabolism	Amino-acidbiosynthesis;Cobalamin;Cobalt;Completeproteome;Metal-binding;Methioninebiosynthesis;Methyltransferase;Referenceproteome;Repeat;S-adenosyl-L-methionine;Transferase;Zinc	ko00270;ko00450;ko00670	28	28	28	31.1	31.1	31.1	135.06	0	323.31	9237400000	861	29.9873	30.4324	30.0721	30.2681	28.814	28.4471	28.9679	29.3191
Q9I1H5	Q9I1H5	+	3.12609	-1.6849	Q9I1H5	Q9I1H5	1954	Color2 [DarkGray]	1	4					carbohydrate metabolic process;metabolic process;primary metabolic process	binding;carbohydrate binding;catalytic activity;hydrolase activity;hydrolase activity, acting on glycosyl bonds;hydrolase activity, hydrolyzing O-glycosyl compounds	extracellular region		Completeproteome;Glycosidase;Hydrolase;Referenceproteome		49	49	49	89.6	89.6	89.6	53.042	0	323.31	838260000000	14581	35.4491	35.3381	35.7509	35.4195	33.4458	33.3945	34.4798	33.8978
Q9I341	Q9I341	+	3.1227	1.24495	Q9I341	Q9I341	2161	Color2 [DarkGray]	1	4					amine biosynthetic process;amine metabolic process;amino acid salvage;aspartate family amino acid biosynthetic process;aspartate family amino acid metabolic process;biosynthetic process;carboxylic acid biosynthetic process;carboxylic acid metabolic process;cellular amine metabolic process;cellular amino acid biosynthetic process;cellular amino acid metabolic process;cellular biosynthetic process;cellular ketone metabolic process;cellular metabolic compound salvage;cellular metabolic process;cellular modified amino acid metabolic process;cellular nitrogen compound biosynthetic process;cellular nitrogen compound metabolic process;cellular process;coenzyme metabolic process;cofactor metabolic process;heterocycle metabolic process;L-methionine biosynthetic process;L-methionine biosynthetic process from S-adenosylmethionine;L-methionine salvage;L-methionine salvage from methylthioadenosine;metabolic process;methionine biosynthetic process;methionine metabolic process;nitrogen compound metabolic process;nucleobase-containing compound metabolic process;nucleobase-containing small molecule metabolic process;nucleoside metabolic process;organic acid biosynthetic process;organic acid metabolic process;oxoacid metabolic process;primary metabolic process;purine nucleoside metabolic process;purine ribonucleoside metabolic process;purine-containing compound metabolic process;ribonucleoside metabolic process;S-adenosylmethionine metabolic process;small molecule biosynthetic process;small molecule metabolic process;sulfur amino acid biosynthetic process;sulfur amino acid metabolic process;sulfur compound biosynthetic process;sulfur compound metabolic process	acireductone dioxygenase (Ni2+-requiring) activity;acireductone dioxygenase [iron(II)-requiring] activity;binding;catalytic activity;cation binding;dioxygenase activity;ion binding;iron ion binding;metal ion binding;nickel ion binding;oxidoreductase activity;oxidoreductase activity, acting on single donors with incorporation of molecular oxygen;oxidoreductase activity, acting on single donors with incorporation of molecular oxygen, incorporation of two atoms of oxygen;transition metal ion binding		Cysteine and methionine metabolism	Amino-acidbiosynthesis;Completeproteome;Dioxygenase;Iron;Metal-binding;Methioninebiosynthesis;Nickel;Oxidoreductase;Referenceproteome	ko00270	9	9	9	81.2	81.2	81.2	20.552	0	195.01	19905000000	841	29.5447	29.078	29.7003	29.6375	30.6681	30.5959	30.5325	31.1437
Q9HVX7	Q9HVX7	+	3.11872	0.895166	Q9HVX7	Q9HVX7	975	Color2 [DarkGray]	1	4					cell cycle;cell division;cellular process	adenyl nucleotide binding;adenyl ribonucleotide binding;ATP binding;ATPase activity;binding;catalytic activity;hydrolase activity;hydrolase activity, acting on acid anhydrides;hydrolase activity, acting on acid anhydrides, in phosphorus-containing anhydrides;nucleoside-triphosphatase activity;nucleotide binding;purine nucleotide binding;purine ribonucleoside triphosphate binding;purine ribonucleotide binding;pyrophosphatase activity;ribonucleotide binding	cell part;cytoplasm;intracellular part		ATP-binding;Cellcycle;Celldivision;Completeproteome;Cytoplasm;Hydrolase;Nucleotide-binding;Referenceproteome		17	17	17	47	47	47	41.993	0	112.62	9325600000	869	29.2828	29.522	29.3126	29.5416	29.9987	30.3724	30.6031	30.2654
Q9HXI6	Q9HXI6	+	3.11306	1.07103	Q9HXI6	Q9HXI6	1270	Color2 [DarkGray]	1	4					amine biosynthetic process;amine metabolic process;biosynthetic process;carboxylic acid biosynthetic process;carboxylic acid metabolic process;cellular amine metabolic process;cellular amino acid biosynthetic process;cellular amino acid metabolic process;cellular biosynthetic process;cellular ketone metabolic process;cellular metabolic process;cellular nitrogen compound biosynthetic process;cellular nitrogen compound metabolic process;cellular process;cysteine biosynthetic process;cysteine biosynthetic process from serine;cysteine metabolic process;L-serine metabolic process;metabolic process;nitrogen compound metabolic process;organic acid biosynthetic process;organic acid metabolic process;oxoacid metabolic process;primary metabolic process;serine family amino acid biosynthetic process;serine family amino acid metabolic process;small molecule biosynthetic process;small molecule metabolic process;sulfur amino acid biosynthetic process;sulfur amino acid metabolic process;sulfur compound biosynthetic process;sulfur compound metabolic process	acetyltransferase activity;catalytic activity;O-acetyltransferase activity;O-acyltransferase activity;serine O-acetyltransferase activity;serine O-acyltransferase activity;transferase activity;transferase activity, transferring acyl groups;transferase activity, transferring acyl groups other than amino-acyl groups	cell part;cytoplasm;intracellular part	Cysteine and methionine metabolism;Sulfur metabolism	Completeproteome;Referenceproteome	ko00270;ko00920	13	13	13	51.9	51.9	51.9	27.89	0	99.845	38009000000	1345	31.0574	31.2412	30.786	31.47	32.0518	32.4655	32.2094	32.112
Q9HTN2	Q9HTN2	+	3.10438	-0.667962	Q9HTN2	Q9HTN2	521	Color2 [DarkGray]	1	4					amine biosynthetic process;amine metabolic process;arginine biosynthetic process;arginine metabolic process;biosynthetic process;carboxylic acid biosynthetic process;carboxylic acid metabolic process;cellular amine metabolic process;cellular amino acid biosynthetic process;cellular amino acid metabolic process;cellular biosynthetic process;cellular ketone metabolic process;cellular metabolic process;cellular nitrogen compound biosynthetic process;cellular nitrogen compound metabolic process;cellular process;glutamine family amino acid biosynthetic process;glutamine family amino acid metabolic process;heterocycle biosynthetic process;heterocycle metabolic process;metabolic process;nitrogen compound metabolic process;organic acid biosynthetic process;organic acid metabolic process;oxoacid metabolic process;primary metabolic process;proline biosynthetic process;proline metabolic process;small molecule biosynthetic process;small molecule metabolic process	acetylglutamate kinase activity;adenyl nucleotide binding;adenyl ribonucleotide binding;amino acid kinase activity;ATP binding;binding;catalytic activity;glutamate 5-kinase activity;kinase activity;nucleotide binding;phosphotransferase activity, carboxyl group as acceptor;purine nucleotide binding;purine ribonucleoside triphosphate binding;purine ribonucleotide binding;ribonucleotide binding;transferase activity;transferase activity, transferring phosphorus-containing groups	cell part;cytoplasm;intracellular part	Arginine and proline metabolism;Lysine biosynthesis	3D-structure;Amino-acidbiosynthesis;Argininebiosynthesis;ATP-binding;Completeproteome;Cytoplasm;Directproteinsequencing;Kinase;Nucleotide-binding;Referenceproteome;Transferase	ko00300;ko00330	20	20	20	88.4	88.4	88.4	31.849	0	323.31	40684000000	2102	32.1114	32.1791	32.0379	32.0569	31.4082	31.3581	31.2326	31.7146
Q9I244	Q9I244	+	3.08195	-2.24374	Q9I244	Q9I244	2020	Color2 [DarkGray]	1	4						binding;catalytic activity;GTP binding;GTPase activity;guanyl nucleotide binding;guanyl ribonucleotide binding;hydrolase activity;hydrolase activity, acting on acid anhydrides;hydrolase activity, acting on acid anhydrides, in phosphorus-containing anhydrides;nucleic acid binding;nucleoside-triphosphatase activity;nucleotide binding;purine nucleotide binding;purine ribonucleoside triphosphate binding;purine ribonucleotide binding;pyrophosphatase activity;ribonucleotide binding;RNA binding;translation elongation factor activity;translation factor activity, nucleic acid binding	cell part;cytoplasm;intracellular part		Completeproteome;Cytoplasm;Elongationfactor;GTP-binding;Nucleotide-binding;Proteinbiosynthesis;Referenceproteome		42	31	31	75.6	59.5	59.5	77.573	0	323.31	38587000000	2707	32.5475	32.4443	32.7387	32.4024	30.155	29.3545	30.9852	30.6633
Q9I649	Q9I649	+	3.07834	0.894571	Q9I649	Q9I649	2613	Color2 [DarkGray]	1	4						catalytic activity			Completeproteome;Referenceproteome		23	23	23	78.9	78.9	78.9	32.137	0	219.57	22958000000	1531	30.6855	30.4788	30.8573	30.218	31.3381	31.5235	31.426	31.5303
Q9HW79	Q9HW79	+	3.07602	-1.04876	Q9HW79	Q9HW79	1033	Color2 [DarkGray]	1	4						adenyl nucleotide binding;adenyl ribonucleotide binding;ATP binding;ATPase activity;binding;catalytic activity;hydrolase activity;hydrolase activity, acting on acid anhydrides;hydrolase activity, acting on acid anhydrides, in phosphorus-containing anhydrides;nucleoside-triphosphatase activity;nucleotide binding;purine nucleotide binding;purine ribonucleoside triphosphate binding;purine ribonucleotide binding;pyrophosphatase activity;ribonucleotide binding			Completeproteome;Referenceproteome		15	15	15	66.6	66.6	66.6	36.661	0	200.12	12458000000	1038	30.3753	30.4845	30.7853	30.327	29.2698	29.2832	29.3795	29.8446
Q9I451	Q9I451	+	3.07578	0.725639	Q9I451	Q9I451	2312	Color2 [DarkGray]	1	4					biosynthetic process;metabolic process	amine-lyase activity;carbon-nitrogen lyase activity;catalytic activity;lyase activity;strictosidine synthase activity			Completeproteome;Referenceproteome		18	18	18	61.8	61.8	61.8	38.794	0	128.45	24009000000	1871	30.878	30.8836	30.5875	30.7759	31.3091	31.7675	31.4822	31.4687
Q9I6V2	Q9I6V2	+	3.07281	-0.925158	Q9I6V2	Q9I6V2	2726	Color2 [DarkGray]	1	4					chemotaxis;locomotion;response to chemical stimulus;response to external stimulus;response to stimulus;taxis	molecular transducer activity;signal transducer activity	cell part;membrane	Bacterial chemotaxis;Two-component system	Completeproteome;Referenceproteome	ko02020;ko02030	17	16	16	50.3	47.7	47.7	42.773	0	101.99	8731000000	600	30.0537	30.5617	30.0606	30.3183	29.3155	29.5521	29.1171	29.309
O87131	O87131	+	3.07227	1.02157	O87131	O87131	175	Color2 [DarkGray]	1	4						carboxyl-O-methyltransferase activity;catalytic activity;methyltransferase activity;O-methyltransferase activity;protein carboxyl O-methyltransferase activity;protein methyltransferase activity;protein-glutamate O-methyltransferase activity;S-adenosylmethionine-dependent methyltransferase activity;transferase activity;transferase activity, transferring one-carbon groups		Bacterial chemotaxis;Two-component system	Completeproteome;Methyltransferase;Referenceproteome;S-adenosyl-L-methionine;Transferase	ko02020;ko02030	13	13	13	50.7	50.7	50.7	30.647	0	323.31	22819000000	1326	29.9021	30.4388	30.1715	30.595	31.3339	31.3107	31.1172	31.4319
Q9HTT7	Q9HTT7	+	3.07163	-1.02023	Q9HTT7	Q9HTT7	556	Color2 [DarkGray]	1	4								Porphyrin and chlorophyll metabolism	Completeproteome;Referenceproteome	ko00860	31	31	31	75	75	75	40.791	0	323.31	99023000000	3447	33.3111	33.5981	33.0746	33.5028	32.6386	32.0684	32.2885	32.4102
Q9I6J1	Q9I6J1	+	3.0548	2.71231	Q9I6J1	Q9I6J1	2690	Color2 [DarkGray]	1	4					amine transport;establishment of localization;nitrogen compound transport;organic substance transport;polyamine transport;transport	amine binding;binding;polyamine binding;putrescine binding	cell part;periplasmic space	ABC transporters	3D-structure;Completeproteome;Disulfidebond;Periplasm;Referenceproteome;Signal;Transport	ko02010	12	12	12	49.6	49.6	49.6	40.629	0	123.53	8734600000	673	27.3546	28.6712	NaN	28.2579	31.2795	30.4582	30.6919	30.7979
Q9HWX5	Q9HWX5	+	3.0464	0.77591	Q9HWX5	Q9HWX5	1158	Color2 [DarkGray]	1	4					biosynthetic process;cellular biosynthetic process;cellular metabolic process;cellular nitrogen compound biosynthetic process;cellular nitrogen compound metabolic process;cellular process;flavin-containing compound biosynthetic process;flavin-containing compound metabolic process;heterocycle biosynthetic process;heterocycle metabolic process;metabolic process;nitrogen compound metabolic process;riboflavin biosynthetic process;riboflavin metabolic process;small molecule biosynthetic process;small molecule metabolic process;vitamin biosynthetic process;vitamin metabolic process;water-soluble vitamin biosynthetic process;water-soluble vitamin metabolic process	6,7-dimethyl-8-ribityllumazine synthase activity;catalytic activity;intramolecular transferase activity;intramolecular transferase activity, transferring acyl groups;isomerase activity;transferase activity	cell part;macromolecular complex;protein complex;riboflavin synthase complex	Riboflavin metabolism	Completeproteome;Referenceproteome;Riboflavinbiosynthesis;Transferase	ko00740	14	14	14	78.5	78.5	78.5	16.413	0	323.31	161770000000	4297	33.8368	33.6374	33.3776	33.3521	34.2115	34.4654	34.3589	34.2717
O52762	O52762	+	3.04336	0.860168	O52762	O52762	149	Color2 [DarkGray]	1	4					catabolic process;cellular catabolic process;cellular metabolic process;cellular process;cellular response to chemical stimulus;cellular response to hydrogen peroxide;cellular response to oxidative stress;cellular response to reactive oxygen species;cellular response to stimulus;cellular response to stress;hydrogen peroxide catabolic process;hydrogen peroxide metabolic process;metabolic process;reactive oxygen species metabolic process;response to chemical stimulus;response to hydrogen peroxide;response to inorganic substance;response to oxidative stress;response to reactive oxygen species;response to stimulus;response to stress	antioxidant activity;binding;catalase activity;catalytic activity;cation binding;heme binding;ion binding;iron ion binding;metal ion binding;oxidoreductase activity;oxidoreductase activity, acting on peroxide as acceptor;peroxidase activity;tetrapyrrole binding;transition metal ion binding		Amyotrophic lateral sclerosis (ALS);Methane metabolism;Peroxisome;Tryptophan metabolism	3D-structure;Completeproteome;Directproteinsequencing;Heme;Hydrogenperoxide;Iron;Metal-binding;Oxidoreductase;Peroxidase;Referenceproteome	ko00380;ko00680;ko04146;ko05014	39	39	39	82.6	82.6	82.6	55.588	0	323.31	94411000000	4584	32.1792	32.4062	32.6198	32.1688	33.3162	33.2291	33.3348	32.9346
Q9I2U2	Q9I2U2	+	3.0433	-0.751341	Q9I2U2	Q9I2U2	2120	Color2 [DarkGray]	1	4					cell cycle;cell division;cellular macromolecule metabolic process;cellular metabolic process;cellular process;cellular protein metabolic process;establishment of localization;establishment of protein localization;macromolecule metabolic process;metabolic process;primary metabolic process;protein folding;protein metabolic process;protein transport;transport	catalytic activity;cis-trans isomerase activity;isomerase activity;peptidyl-prolyl cis-trans isomerase activity	cell part;cytoplasm;intracellular part		Cellcycle;Celldivision;Chaperone;Completeproteome;Cytoplasm;Isomerase;Referenceproteome;Rotamase		37	37	37	85.6	85.6	85.6	48.581	0	323.31	115750000000	4183	34.0725	34.0407	34.1535	34.002	33.1372	33.3551	33.6386	33.1325
Q9HW86	Q9HW86	+	3.03993	-0.933665	Q9HW86	Q9HW86	1038	Color2 [DarkGray]	1	4					biological regulation;regulation of amine transport;regulation of amino acid import;regulation of amino acid transport;regulation of biological process;regulation of L-arginine import;regulation of localization;regulation of organic acid transport;regulation of transport	binding;DNA binding;nucleic acid binding;regulatory region DNA binding;regulatory region nucleic acid binding;transcription regulatory region DNA binding			Completeproteome;Referenceproteome		20	20	20	75.8	75.8	75.8	14.18	0	283.29	837320000000	4900	36.5967	36.7057	36.4875	37.0305	36.0042	35.6414	35.867	35.5733
Q9HX44	Q9HX44	+	3.01992	-0.827613	Q9HX44	Q9HX44	1194	Color2 [DarkGray]	1	4						acyl-CoA dehydrogenase activity;catalytic activity;oxidoreductase activity;oxidoreductase activity, acting on the CH-CH group of donors			Completeproteome;FAD;Flavoprotein;Oxidoreductase;Referenceproteome		30	30	30	74.1	74.1	74.1	60.338	0	323.31	59838000000	4030	32.8641	32.8519	32.8939	32.9155	32.3149	31.6939	31.9972	32.209
Q9I1D0	Q9I1D0	+	3.01385	-0.638144	Q9I1D0	Q9I1D0	1932	Color2 [DarkGray]	1	4						catalytic activity;monooxygenase activity;oxidoreductase activity;oxidoreductase activity, acting on paired donors, with incorporation or reduction of molecular oxygen			Completeproteome;Flavoprotein;FMN;Referenceproteome		16	16	16	41.8	41.8	41.8	51.678	0	180.46	13140000000	529	31.5779	31.8451	31.84	31.8495	30.9407	31.3121	31.0737	31.2333
Q9HUC3;REV__Q9HUC3	Q9HUC3	+	2.99945	-1.01176	Q9HUC3;REV__Q9HUC3	Q9HUC3	670	Color2 [DarkGray]	1	4									Completeproteome;Referenceproteome		34	34	30	79	79	62.8	30.577	0	310.98	425080000000	3187	35.7368	35.682	35.522	35.9421	35.0782	34.5015	34.8062	34.45
Q9HZX5	Q9HZX5	+	2.99432	1.07144	Q9HZX5	Q9HZX5	1695	Color2 [DarkGray]	1	4					acyl-CoA metabolic process;cellular metabolic process;cellular process;coenzyme metabolic process;cofactor metabolic process;metabolic process;thioester metabolic process	acyl-CoA hydrolase activity;catalytic activity;CoA hydrolase activity;hydrolase activity;hydrolase activity, acting on ester bonds;thiolester hydrolase activity			Completeproteome;Referenceproteome		11	11	11	49.4	49.4	49.4	28.695	0	120.03	4618700000	412	28.6756	28.2429	28.4275	28.3324	29.3338	29.6898	29.1384	29.8023
Q9HVW8	Q9HVW8	+	2.98479	1.05031	Q9HVW8	Q9HVW8	967	Color2 [DarkGray]	1	4					amine biosynthetic process;amine metabolic process;biosynthetic process;carboxylic acid biosynthetic process;carboxylic acid metabolic process;cellular amine metabolic process;cellular amino acid biosynthetic process;cellular amino acid metabolic process;cellular biosynthetic process;cellular ketone metabolic process;cellular metabolic process;cellular nitrogen compound biosynthetic process;cellular nitrogen compound metabolic process;cellular process;heterocycle biosynthetic process;heterocycle metabolic process;histidine biosynthetic process;histidine family amino acid biosynthetic process;histidine family amino acid metabolic process;histidine metabolic process;metabolic process;nitrogen compound metabolic process;organic acid biosynthetic process;organic acid metabolic process;oxoacid metabolic process;primary metabolic process;small molecule biosynthetic process;small molecule metabolic process	adenyl nucleotide binding;adenyl ribonucleotide binding;ATP binding;ATP phosphoribosyltransferase activity;binding;catalytic activity;nucleotide binding;purine nucleotide binding;purine ribonucleoside triphosphate binding;purine ribonucleotide binding;ribonucleotide binding;transferase activity;transferase activity, transferring glycosyl groups;transferase activity, transferring pentosyl groups	cell part;cytoplasm;intracellular part	Histidine metabolism	Amino-acidbiosynthesis;ATP-binding;Completeproteome;Cytoplasm;Glycosyltransferase;Histidinebiosynthesis;Nucleotide-binding;Referenceproteome;Transferase	ko00340	19	19	19	76.8	76.8	76.8	22.844	0	262.93	18522000000	1366	29.9203	30.1397	30.3124	29.5397	30.8858	31.1664	31.0811	30.9799
Q9I672	Q9I672	+	2.98074	-0.701725	Q9I672	Q9I672	2627	Color2 [DarkGray]	1	4						catalytic activity			Completeproteome;Referenceproteome		23	23	23	78.1	78.1	78.1	43.846	0	323.31	43726000000	2320	32.1618	32.2522	32.2852	32.2876	31.8532	31.5461	31.3008	31.4798
Q9I405;Q9HWI9	Q9I405	+	2.97901	-1.1638	Q9I405;Q9HWI9	Q9I405	2288	Color2 [DarkGray]	1	4						active transmembrane transporter activity;adenyl nucleotide binding;adenyl ribonucleotide binding;amine transmembrane transporter activity;amine-transporting ATPase activity;amino acid transmembrane transporter activity;amino acid-transporting ATPase activity;ATP binding;ATPase activity;ATPase activity, coupled;ATPase activity, coupled to movement of substances;ATPase activity, coupled to transmembrane movement of substances;binding;carboxylic acid transmembrane transporter activity;catalytic activity;hydrolase activity;hydrolase activity, acting on acid anhydrides;hydrolase activity, acting on acid anhydrides, catalyzing transmembrane movement of substances;hydrolase activity, acting on acid anhydrides, in phosphorus-containing anhydrides;nucleoside-triphosphatase activity;nucleotide binding;organic acid transmembrane transporter activity;P-P-bond-hydrolysis-driven transmembrane transporter activity;primary active transmembrane transporter activity;purine nucleotide binding;purine ribonucleoside triphosphate binding;purine ribonucleotide binding;pyrophosphatase activity;ribonucleotide binding;substrate-specific transmembrane transporter activity;substrate-specific transporter activity;transmembrane transporter activity;transporter activity	ATP-binding cassette (ABC) transporter complex;cell part;macromolecular complex;membrane part;protein complex	ABC transporters	ATP-binding;Completeproteome;Nucleotide-binding;Referenceproteome	ko02010	12	12	12	55.7	55.7	55.7	26.916	0	86.316	42245000000	1052	32.6923	32.3686	32.2087	32.5491	31.2493	31.4931	30.8381	31.5829
Q9HY50	Q9HY50	+	2.97605	0.999015	Q9HY50	Q9HY50	1397	Color2 [DarkGray]	1	4						binding;catalytic activity;cation binding;ion binding;metal ion binding;oxidoreductase activity;transition metal ion binding;zinc ion binding			Completeproteome;Referenceproteome		18	18	18	69.4	69.4	69.4	36.677	0	77.04	15506000000	1045	29.9506	29.3108	29.783	29.5295	30.5358	30.9247	30.5715	30.5379
Q9I680	Q9I680	+	2.97173	0.871096	Q9I680	Q9I680	2631	Color2 [DarkGray]	1	4						catalytic activity;hydrolase activity;hydrolase activity, acting on carbon-nitrogen (but not peptide) bonds		Arginine and proline metabolism;Pyrimidine metabolism	Completeproteome;Referenceproteome	ko00240;ko00330	14	14	14	50.6	50.6	50.6	47.074	0	84.608	10951000000	764	29.7031	29.428	29.5861	29.5334	30.4011	30.799	30.3974	30.1374
Q9HW91	Q9HW91	+	2.95351	-2.02853	Q9HW91	Q9HW91	1041	Color2 [DarkGray]	1	4					chemotaxis;locomotion;response to chemical stimulus;response to external stimulus;response to stimulus;taxis	molecular transducer activity;signal transducer activity	cell part;integral to membrane;intrinsic to membrane;membrane;membrane part;plasma membrane	Bacterial chemotaxis;Two-component system	Cellinnermembrane;Cellmembrane;Chemotaxis;Completeproteome;Membrane;Methylation;Referenceproteome;Transducer;Transmembrane;Transmembranehelix	ko02020;ko02030	33	14	14	65.8	33.4	33.4	68.076	0	315.71	47192000000	1028	32.2663	32.1977	31.7521	31.9497	30.2732	29.3755	NaN	30.3901
Q9HTQ1	Q9HTQ1	+	2.94677	-1.33937	Q9HTQ1	Q9HTQ1	536	Color2 [DarkGray]	1	4									Completeproteome;Referenceproteome		5	5	5	32.5	32.5	32.5	13.019	0	40.63	13749000000	522	30.3925	30.3122	31.0025	30.357	29.0578	29.577	29.2626	28.8094
Q9HWE6	Q9HWE6	+	2.94219	-1.30876	Q9HWE6	Q9HWE6	1075	Color2 [DarkGray]	1	4					biosynthetic process;cellular biosynthetic process;cellular macromolecule biosynthetic process;cellular macromolecule metabolic process;cellular metabolic process;cellular process;cellular protein metabolic process;macromolecule biosynthetic process;macromolecule metabolic process;metabolic process;primary metabolic process;protein metabolic process;translation	binding;nucleic acid binding;RNA binding;rRNA binding;structural constituent of ribosome;structural molecule activity	cell part;cytoplasmic part;intracellular non-membrane-bounded organelle;intracellular organelle;intracellular part;macromolecular complex;non-membrane-bounded organelle;organelle;ribonucleoprotein complex;ribosome	Ribosome	Completeproteome;Referenceproteome;Ribonucleoprotein;Ribosomalprotein;RNA-binding;rRNA-binding	ko03010	16	16	16	87.5	87.5	87.5	11.47	0	323.31	156960000000	2369	34.3328	34.0952	34.1054	34.3942	32.5787	33.1555	33.4029	32.5555
Q9HVD6	Q9HVD6	+	2.94158	1.17752	Q9HVD6	Q9HVD6	863	Color2 [DarkGray]	1	4						binding;catalytic activity;coenzyme binding;cofactor binding			Completeproteome;Referenceproteome		10	10	10	39.3	39.3	39.3	33.851	0	284.61	14050000000	992	29.3954	29.613	29.0944	29.746	30.7167	30.7235	30.2243	30.8944
Q9HXF7	Q9HXF7	+	2.92884	0.643538	Q9HXF7	Q9HXF7	1248	Color2 [DarkGray]	1	4							cell part;cytoplasm;intracellular non-membrane-bounded organelle;intracellular organelle;intracellular part;non-membrane-bounded organelle;nucleoid;organelle		Completeproteome;Cytoplasm;Referenceproteome		18	18	18	57.2	57.2	57.2	37.93	0	323.31	19653000000	1401	30.1477	29.9456	30.0198	30.2197	31.0033	30.6473	30.6051	30.6513
Q9HZG2	Q9HZG2	+	2.92121	0.909154	Q9HZG2	Q9HZG2	1610	Color2 [DarkGray]	1	4									Completeproteome;Referenceproteome		2	2	2	19.3	19.3	19.3	13.025	0	116.13	11566000000	520	29.5863	29.4029	29.1009	29.5126	30.2927	30.642	30.1865	30.1181
G3XCV2	G3XCV2	+	2.92023	-0.668726	G3XCV2	G3XCV2	57	Color2 [DarkGray]	1	4						catalytic activity		Biosynthesis of siderophore group nonribosomal peptides	Completeproteome;Phosphopantetheine;Referenceproteome	ko01053	100	100	100	77.6	77.6	77.6	156.42	0	323.31	1550600000000	21315	37.1494	37.1859	37.1834	37.0481	36.2128	36.3682	36.6083	36.7025
Q9I1Z9	Q9I1Z9	+	2.92012	-2.00526	Q9I1Z9	Q9I1Z9	2003	Color2 [DarkGray]	1	4									Completeproteome;Referenceproteome		15	15	15	50.2	50.2	50.2	29.221	0	82.994	45208000000	1481	30.8358	31.0946	31.5053	30.7834	NaN	28.5514	29.0825	29.5147
Q9HUJ4	Q9HUJ4	+	2.90542	0.663426	Q9HUJ4	Q9HUJ4	712	Color2 [DarkGray]	1	4						binding;catalytic activity;cation binding;hydrolase activity;hydrolase activity, acting on acid anhydrides;hydrolase activity, acting on acid anhydrides, in phosphorus-containing anhydrides;ion binding;metal ion binding		Purine metabolism	Completeproteome;Hydrolase;Referenceproteome	ko00230	7	7	7	50.2	50.2	50.2	23.133	0	301.02	12480000000	535	29.0295	29.4555	29.3977	29.4733	29.9978	30.0975	29.8632	30.0513
Q9HZ67	Q9HZ67	+	2.90465	-0.873367	Q9HZ67	Q9HZ67	1562	Color2 [DarkGray]	1	4					amine biosynthetic process;amine metabolic process;aromatic amino acid family biosynthetic process;aromatic amino acid family biosynthetic process, prephenate pathway;aromatic amino acid family metabolic process;aromatic compound biosynthetic process;biosynthetic process;carboxylic acid biosynthetic process;carboxylic acid metabolic process;cellular amine metabolic process;cellular amino acid biosynthetic process;cellular amino acid metabolic process;cellular aromatic compound metabolic process;cellular biosynthetic process;cellular ketone metabolic process;cellular metabolic process;cellular nitrogen compound biosynthetic process;cellular nitrogen compound metabolic process;cellular process;chorismate metabolic process;dicarboxylic acid metabolic process;L-phenylalanine biosynthetic process;L-phenylalanine metabolic process;metabolic process;nitrogen compound metabolic process;organic acid biosynthetic process;organic acid metabolic process;oxoacid metabolic process;primary metabolic process;small molecule biosynthetic process;small molecule metabolic process	amine binding;amino acid binding;binding;carbon-oxygen lyase activity;carboxylic acid binding;catalytic activity;chorismate mutase activity;hydro-lyase activity;intramolecular transferase activity;isomerase activity;lyase activity;prephenate dehydratase activity	cell part;cytoplasm;intracellular part	Phenylalanine, tyrosine and tryptophan biosynthesis	Amino-acidbiosynthesis;Aromaticaminoacidbiosynthesis;Completeproteome;Cytoplasm;Isomerase;Lyase;Multifunctionalenzyme;Phenylalaninebiosynthesis;Referenceproteome	ko00400	21	21	21	59.5	59.5	59.5	40.632	0	101.53	25868000000	1276	31.6057	31.8022	31.5571	31.5077	30.8974	30.8374	30.3319	30.9126
Q9I030	Q9I030	+	2.88787	1.21072	Q9I030	Q9I030	1726	Color2 [DarkGray]	1	4						catalytic activity;transferase activity		Drug metabolism - cytochrome P450;Glutathione metabolism;Metabolism of xenobiotics by cytochrome P450	Completeproteome;Referenceproteome;Transferase	ko00480;ko00980;ko00982	9	9	9	53.4	53.4	53.4	23.404	0	101.88	4169600000	447	27.9543	28.0742	27.7376	27.7199	29.3921	28.8499	28.6528	29.4341
Q9HYY5	Q9HYY5	+	2.88452	1.63898	Q9HYY5	Q9HYY5	1518	Color2 [DarkGray]	1	4						catalytic activity;hydrolase activity;hydrolase activity, acting on ester bonds;phosphatase activity;phosphoric ester hydrolase activity			Completeproteome;Referenceproteome		10	10	10	63	63	63	21.635	0	42.78	7486800000	446	28.7906	27.8396	28.2086	27.7835	29.5	29.5334	29.9116	30.2333
Q9HXY5	Q9HXY5	+	2.88399	-1.29511	Q9HXY5	Q9HXY5	1367	Color2 [DarkGray]	1	4									Completeproteome;Referenceproteome;Signal		11	11	11	45.2	45.2	45.2	19.09	0	178.28	57361000000	2145	33.0541	32.9393	32.6394	33.1164	32.0422	31.2354	31.9355	31.3556
Q03456	Q03456	+	2.88041	0.859802	Q03456	Q03456	351	Color2 [DarkGray]	1	4					biological regulation;biosynthetic process;cellular biosynthetic process;cellular macromolecule biosynthetic process;cellular macromolecule metabolic process;cellular metabolic process;cellular nitrogen compound metabolic process;cellular process;cofactor biosynthetic process;cofactor metabolic process;macromolecule biosynthetic process;macromolecule metabolic process;metabolic process;negative regulation of catalytic activity;negative regulation of lyase activity;negative regulation of molecular function;nitrogen compound metabolic process;nonribosomal peptide biosynthetic process;nucleic acid metabolic process;nucleobase-containing compound metabolic process;peptide biosynthetic process;peptide metabolic process;positive regulation of catalytic activity;positive regulation of molecular function;positive regulation of oxidoreductase activity;positive regulation of peroxidase activity;primary metabolic process;regulation of biological process;regulation of catalytic activity;regulation of lyase activity;regulation of metabolic process;regulation of molecular function;regulation of oxidoreductase activity;regulation of peroxidase activity;RNA biosynthetic process;RNA metabolic process;siderophore biosynthetic process;siderophore metabolic process;transcription, DNA-dependent	binding;cation binding;DNA binding;ferrous iron binding;ion binding;iron ion binding;metal ion binding;nucleic acid binding;nucleic acid binding transcription factor activity;regulatory region DNA binding;regulatory region nucleic acid binding;sequence-specific DNA binding transcription factor activity;transcription regulatory region DNA binding;transition metal ion binding	cell part;cytoplasm;intracellular part		3D-structure;Completeproteome;Cytoplasm;DNA-binding;Iron;Metal-binding;Referenceproteome;Repressor;Transcription;Transcriptionregulation;Zinc		9	9	9	56	56	56	15.234	0	291.71	114070000000	2443	33.0974	32.5585	33.0607	32.9218	33.7834	34.0145	33.6059	33.6737
Q9I078	Q9I078	+	2.86212	1.84505	Q9I078	Q9I078	1746	Color2 [DarkGray]	1	4						antioxidant activity;binding;catalytic activity;cation binding;heme binding;ion binding;iron ion binding;metal ion binding;oxidoreductase activity;oxidoreductase activity, acting on peroxide as acceptor;peroxidase activity;tetrapyrrole binding;transition metal ion binding			Completeproteome;Referenceproteome		8	8	8	29.8	29.8	29.8	32.396	0	71.572	3491100000	324	NaN	26.7488	26.5623	NaN	28.1996	28.4998	28.912	28.391
Q9I2R2	Q9I2R2	+	2.85997	0.820871	Q9I2R2	Q9I2R2	2098	Color2 [DarkGray]	1	4						binding;catalytic activity;cation binding;ion binding;metal ion binding;oxidoreductase activity;transition metal ion binding;zinc ion binding			Completeproteome;Referenceproteome		23	23	23	78.2	78.2	78.2	34.551	0	323.31	237930000000	3843	33.9728	33.4745	33.8521	33.77	34.7549	34.3048	34.5845	34.7087
Q9I3F6	Q9I3F6	+	2.85433	-3.4602	Q9I3F6	Q9I3F6	2212	Color2 [DarkGray]	1	4					aerotaxis;chemotaxis;energy taxis;locomotion;positive aerotaxis;positive chemotaxis;positive energy taxis;response to chemical stimulus;response to external stimulus;response to stimulus;taxis	molecular transducer activity;signal transducer activity	cell part;membrane	Bacterial chemotaxis;Two-component system	Completeproteome;Receptor;Referenceproteome	ko02020;ko02030	22	21	21	63.3	61.4	61.4	57.179	0	323.31	31312000000	1659	31.945	32.0115	31.7597	31.8754	28.9357	27.1594	29.9194	27.7363
P19572	P19572	+	2.85247	0.810875	P19572	P19572	201	Color2 [DarkGray]	1	4					amine biosynthetic process;amine metabolic process;aspartate family amino acid biosynthetic process;aspartate family amino acid metabolic process;biosynthetic process;carboxylic acid biosynthetic process;carboxylic acid metabolic process;cellular amine metabolic process;cellular amino acid biosynthetic process;cellular amino acid metabolic process;cellular biosynthetic process;cellular ketone metabolic process;cellular metabolic process;cellular nitrogen compound biosynthetic process;cellular nitrogen compound metabolic process;cellular process;diaminopimelate metabolic process;dicarboxylic acid metabolic process;lysine biosynthetic process;lysine biosynthetic process via diaminopimelate;lysine metabolic process;metabolic process;nitrogen compound metabolic process;organic acid biosynthetic process;organic acid metabolic process;oxoacid metabolic process;primary metabolic process;small molecule biosynthetic process;small molecule metabolic process	binding;carbon-carbon lyase activity;carboxy-lyase activity;catalytic activity;cofactor binding;diaminopimelate decarboxylase activity;lyase activity;pyridoxal phosphate binding;vitamin B6 binding;vitamin binding		Lysine biosynthesis	Amino-acidbiosynthesis;Completeproteome;Decarboxylase;Lyase;Lysinebiosynthesis;Pyridoxalphosphate;Referenceproteome	ko00300	32	32	32	83.1	83.1	83.1	45.49	0	323.31	46404000000	2065	31.7538	31.4874	31.8681	31.5854	32.204	32.6233	32.7266	32.3843
Q9HUB5	Q9HUB5	+	2.85058	-1.31264	Q9HUB5	Q9HUB5	662	Color2 [DarkGray]	1	4					cellular process;establishment of localization;establishment of localization in cell;establishment of protein localization;protein secretion;protein transmembrane transport;protein transport;protein transport by the Tat complex;secretion;secretion by cell;transmembrane transport;transport	macromolecule transmembrane transporter activity;protein transmembrane transporter activity;protein transporter activity;substrate-specific transmembrane transporter activity;substrate-specific transporter activity;transmembrane transporter activity;transporter activity	cell part;integral to membrane;integral to plasma membrane;intrinsic to membrane;intrinsic to plasma membrane;macromolecular complex;membrane part;plasma membrane part;protein complex;TAT protein transport complex	Bacterial secretion system;Protein export	Cellinnermembrane;Cellmembrane;Completeproteome;Membrane;Proteintransport;Referenceproteome;Translocation;Transmembrane;Transmembranehelix;Transport	ko03060;ko03070	3	3	3	53.7	53.7	53.7	9.1894	0	40.999	16548000000	498	31.337	31.0316	31.0224	31.0206	30.195	NaN	29.4376	29.7382
Q9HV70	Q9HV70	+	2.84751	0.707563	Q9HV70	Q9HV70	824	Color2 [DarkGray]	1	4					amine biosynthetic process;amine metabolic process;biosynthetic process;carboxylic acid biosynthetic process;carboxylic acid metabolic process;cellular amine metabolic process;cellular amino acid biosynthetic process;cellular amino acid metabolic process;cellular biosynthetic process;cellular ketone metabolic process;cellular metabolic process;cellular modified amino acid biosynthetic process;cellular modified amino acid metabolic process;cellular nitrogen compound biosynthetic process;cellular nitrogen compound metabolic process;cellular process;coenzyme biosynthetic process;coenzyme metabolic process;cofactor biosynthetic process;cofactor metabolic process;metabolic process;nitrogen compound metabolic process;organic acid biosynthetic process;organic acid metabolic process;oxoacid metabolic process;pantothenate biosynthetic process;pantothenate metabolic process;primary metabolic process;small molecule biosynthetic process;small molecule metabolic process;vitamin biosynthetic process;vitamin metabolic process;water-soluble vitamin biosynthetic process;water-soluble vitamin metabolic process	3-methyl-2-oxobutanoate hydroxymethyltransferase activity;binding;catalytic activity;cation binding;hydroxymethyl-, formyl- and related transferase activity;ion binding;metal ion binding;transferase activity;transferase activity, transferring one-carbon groups	cell part;cytoplasm;intracellular part	Pantothenate and CoA biosynthesis	Completeproteome;Cytoplasm;Magnesium;Metal-binding;Pantothenatebiosynthesis;Referenceproteome;Transferase	ko00770	13	13	13	72.6	72.6	72.6	27.874	0	289.54	63427000000	1912	32.3496	32.0352	32.0637	32.3597	32.7778	32.9687	32.7504	33.1416
Q9I5T7	Q9I5T7	+	2.83561	1.25271	Q9I5T7	Q9I5T7	2555	Color2 [DarkGray]	1	4					biological regulation;biosynthetic process;cellular biosynthetic process;cellular macromolecule biosynthetic process;cellular macromolecule metabolic process;cellular metabolic process;cellular nitrogen compound metabolic process;cellular process;cellular response to stimulus;macromolecule biosynthetic process;macromolecule metabolic process;metabolic process;nitrogen compound metabolic process;nucleic acid metabolic process;nucleobase-containing compound metabolic process;primary metabolic process;regulation of biological process;regulation of cellular process;response to stimulus;RNA biosynthetic process;RNA metabolic process;signal transduction;transcription, DNA-dependent;two-component signal transduction system (phosphorelay)	binding;DNA binding;nucleic acid binding;nucleic acid binding transcription factor activity;sequence-specific DNA binding transcription factor activity			Completeproteome;DNA-binding;Referenceproteome;Transcription;Transcriptionregulation		12	12	12	70.5	70.5	70.5	22.9	0	190.17	3143800000	259	26.6225	26.8328	NaN	27.1624	28.14	NaN	28.061	28.1749
Q9HVA6	Q9HVA6	+	2.82121	0.827544	Q9HVA6	Q9HVA6	845	Color2 [DarkGray]	1	4									Completeproteome;Referenceproteome		36	36	36	53.8	53.8	53.8	83.675	0	323.31	18210000000	1457	30.699	30.8871	30.681	30.8373	31.3447	31.9395	31.7346	31.3958
Q9I298	Q9I298	+	2.8212	-0.838748	Q9I298	Q9I298	2041	Color2 [DarkGray]	1	4					catabolic process;cellular catabolic process;cellular lipid catabolic process;cellular lipid metabolic process;cellular metabolic process;cellular process;isoprenoid catabolic process;isoprenoid metabolic process;lipid catabolic process;lipid metabolic process;metabolic process;primary metabolic process	carbon-oxygen lyase activity;catalytic activity;hydro-lyase activity;lyase activity;methylglutaconyl-CoA hydratase activity		Valine, leucine and isoleucine degradation	Completeproteome;Referenceproteome	ko00280	14	14	14	45.7	45.7	45.7	28.947	0	323.31	24011000000	1069	31.6347	31.4742	31.2075	31.3136	30.5566	30.2464	30.653	30.8189
Q9HUG7	Q9HUG7	+	2.80877	1.39683	Q9HUG7	Q9HUG7	699	Color2 [DarkGray]	1	4					biosynthetic process;carbohydrate biosynthetic process;carbohydrate metabolic process;cellular biosynthetic process;cellular carbohydrate biosynthetic process;cellular carbohydrate metabolic process;cellular lipid metabolic process;cellular macromolecule biosynthetic process;cellular macromolecule metabolic process;cellular metabolic process;cellular polysaccharide biosynthetic process;cellular polysaccharide metabolic process;cellular process;lipid biosynthetic process;lipid metabolic process;lipopolysaccharide biosynthetic process;lipopolysaccharide metabolic process;macromolecule biosynthetic process;macromolecule metabolic process;metabolic process;polysaccharide biosynthetic process;polysaccharide metabolic process;primary metabolic process	adenyl nucleotide binding;adenyl ribonucleotide binding;ATP binding;binding;catalytic activity;nucleotide binding;phosphotransferase activity, alcohol group as acceptor;purine nucleotide binding;purine ribonucleoside triphosphate binding;purine ribonucleotide binding;ribonucleotide binding;transferase activity;transferase activity, transferring phosphorus-containing groups	cell part;membrane		Completeproteome;Referenceproteome		7	7	7	40.3	40.3	40.3	24.985	0	60.962	6658800000	354	NaN	28.9346	28.1316	28.4567	29.7875	30.148	29.7342	29.9482
G3XCU9	G3XCU9	+	2.8045	1.23866	G3XCU9	G3XCU9	54	Color2 [DarkGray]	1	4					biological regulation;biosynthetic process;cellular biosynthetic process;cellular macromolecule biosynthetic process;cellular macromolecule metabolic process;cellular metabolic process;cellular nitrogen compound metabolic process;cellular process;macromolecule biosynthetic process;macromolecule metabolic process;metabolic process;nitrogen compound metabolic process;nucleic acid metabolic process;nucleobase-containing compound metabolic process;primary metabolic process;regulation of biological process;regulation of biosynthetic process;regulation of cellular biosynthetic process;regulation of cellular macromolecule biosynthetic process;regulation of cellular metabolic process;regulation of cellular process;regulation of gene expression;regulation of macromolecule biosynthetic process;regulation of macromolecule metabolic process;regulation of metabolic process;regulation of nitrogen compound metabolic process;regulation of nucleobase-containing compound metabolic process;regulation of primary metabolic process;regulation of RNA metabolic process;regulation of transcription, DNA-dependent;RNA biosynthetic process;RNA metabolic process;transcription, DNA-dependent	binding;DNA binding;nucleic acid binding			Completeproteome;DNA-binding;Referenceproteome;Transcription;Transcriptionregulation		5	5	5	39	39	39	23.727	0	78.755	1941900000	229	26.8416	26.7738	27.6233	27.1763	28.2726	28.5167	28.5386	28.0417
Q9HWW1	Q9HWW1	+	2.79947	0.783735	Q9HWW1	Q9HWW1	1148	Color2 [DarkGray]	1	4					cellular process;establishment of localization;transmembrane transport;transport		cell outer membrane;cell part;external encapsulating structure part;integral to membrane;intrinsic to membrane;membrane;membrane part;outer membrane		3D-structure;Completeproteome;Referenceproteome		20	20	20	53.4	53.4	53.4	25.193	0	323.31	960880000000	8963	36.1989	36.0321	36.2716	35.9887	37.11	37.1422	36.6703	36.7035
Q9HT77	Q9HT77	+	2.79866	-1.1959	Q9HT77	Q9HT77	454	Color2 [DarkGray]	1	4									Completeproteome;Referenceproteome		15	15	15	69	69	69	24.885	0	250.76	23924000000	1059	31.9622	31.7108	31.8107	31.5074	30.4319	30.0748	31.0068	30.694
O33407	O33407	+	2.78943	2.07756	O33407	O33407	139	Color2 [DarkGray]	1	4					bacterial-type flagellar cell motility;bacterial-type flagellar swarming motility;biofilm formation;biosynthetic process;cell motility;cellular biosynthetic process;cellular component movement;cellular lipid metabolic process;cellular metabolic process;cellular process;ciliary or flagellar motility;flagellar cell motility;glycolipid biosynthetic process;glycolipid metabolic process;lipid biosynthetic process;lipid metabolic process;locomotion;membrane lipid biosynthetic process;membrane lipid metabolic process;metabolic process;multi-organism process;primary metabolic process;single-species biofilm formation	carboxylic ester hydrolase activity;catalytic activity;hydrolase activity;hydrolase activity, acting on ester bonds;lipase activity	cell outer membrane;cell part;external encapsulating structure part;integral to membrane;intrinsic to membrane;membrane;membrane part;outer membrane		3D-structure;Celloutermembrane;Completeproteome;Hydrolase;Membrane;Referenceproteome;Serineesterase;Signal;Transmembrane;Transmembranebetastrand		35	35	35	63.5	63.5	63.5	69.608	0	323.31	57853000000	2544	29.9649	29.8537	29.2155	29.5809	31.9675	32.1037	30.704	32.1501
Q9HYG2	Q9HYG2	+	2.78697	-2.03742	Q9HYG2	Q9HYG2	1438	Color2 [DarkGray]	1	4						alkanesulfonate monooxygenase activity;catalytic activity;monooxygenase activity;oxidoreductase activity;oxidoreductase activity, acting on paired donors, with incorporation or reduction of molecular oxygen;oxidoreductase activity, acting on paired donors, with incorporation or reduction of molecular oxygen, reduced flavin or flavoprotein as one donor, and incorporation of one atom of oxygen			Completeproteome;Directproteinsequencing;Flavoprotein;FMN;Monooxygenase;Oxidoreductase;Referenceproteome		17	17	17	64.1	64.1	64.1	41.566	0	323.31	48165000000	1786	32.3872	32.6047	32.8819	32.4945	29.7999	30.17	31.4352	30.8136
Q51487	Q51487	+	2.78449	0.764595	Q51487	Q51487	396	Color2 [DarkGray]	1	4					cellular process;drug transmembrane transport;drug transport;establishment of localization;response to antibiotic;response to chemical stimulus;response to stimulus;transmembrane transport;transport	binding;drug transmembrane transporter activity;lipid binding;transmembrane transporter activity;transporter activity	cell outer membrane;cell part;external encapsulating structure part;integral to membrane;intrinsic to membrane;membrane;membrane part;outer membrane		3D-structure;Antibioticresistance;Celloutermembrane;Completeproteome;Directproteinsequencing;Lipoprotein;Membrane;Palmitate;Referenceproteome;Signal;Transmembrane;Transmembranebetastrand;Transport		41	41	41	67.8	67.8	67.8	52.598	0	323.31	443900000000	9099	34.9375	34.9603	34.5049	34.9807	35.5282	35.8054	35.427	35.6812
Q9HTP6	Q9HTP6	+	2.77463	0.824798	Q9HTP6	Q9HTP6	531	Color2 [DarkGray]	1	4					alanine catabolic process;alanine metabolic process;amine catabolic process;amine metabolic process;biosynthetic process;carboxylic acid catabolic process;carboxylic acid metabolic process;catabolic process;cellular amine metabolic process;cellular amino acid catabolic process;cellular amino acid metabolic process;cellular biosynthetic process;cellular catabolic process;cellular ketone metabolic process;cellular macromolecule biosynthetic process;cellular macromolecule metabolic process;cellular metabolic process;cellular nitrogen compound metabolic process;cellular process;macromolecule biosynthetic process;macromolecule metabolic process;metabolic process;nitrogen compound metabolic process;nucleic acid metabolic process;nucleobase-containing compound metabolic process;organic acid catabolic process;organic acid metabolic process;oxoacid metabolic process;primary metabolic process;pyruvate family amino acid catabolic process;pyruvate family amino acid metabolic process;RNA biosynthetic process;RNA metabolic process;small molecule catabolic process;small molecule metabolic process;transcription, DNA-dependent	binding;DNA binding;nucleic acid binding;nucleic acid binding transcription factor activity;sequence-specific DNA binding;sequence-specific DNA binding transcription factor activity	cell part;intracellular		Completeproteome;DNA-binding;Referenceproteome;Transcription;Transcriptionregulation		9	9	9	38.9	38.9	38.9	18.868	0	41.253	10793000000	602	29.7725	29.5527	29.3057	29.5563	30.3491	30.4937	30.0466	30.5969
Q9I5T1	Q9I5T1	+	2.77166	0.744088	Q9I5T1	Q9I5T1	2551	Color2 [DarkGray]	1	4					alcohol catabolic process;alcohol metabolic process;carbohydrate catabolic process;carbohydrate metabolic process;catabolic process;cellular carbohydrate catabolic process;cellular carbohydrate metabolic process;cellular metabolic process;cellular nitrogen compound metabolic process;cellular process;coenzyme metabolic process;cofactor metabolic process;glucose catabolic process;glucose metabolic process;heterocycle metabolic process;hexose catabolic process;hexose metabolic process;metabolic process;monosaccharide catabolic process;monosaccharide metabolic process;NADP metabolic process;NADPH regeneration;nicotinamide nucleotide metabolic process;nitrogen compound metabolic process;nucleobase-containing compound metabolic process;nucleobase-containing small molecule metabolic process;nucleoside phosphate metabolic process;nucleotide metabolic process;oxidation-reduction process;oxidoreduction coenzyme metabolic process;pentose-phosphate shunt;primary metabolic process;pyridine nucleotide metabolic process;pyridine-containing compound metabolic process;small molecule catabolic process;small molecule metabolic process	binding;catalytic activity;cation binding;ion binding;isomerase activity;metal ion binding;racemase and epimerase activity;racemase and epimerase activity, acting on carbohydrates and derivatives;ribulose-phosphate 3-epimerase activity		Carbon fixation in photosynthetic organisms;Pentose and glucuronate interconversions;Pentose phosphate pathway	Carbohydratemetabolism;Cobalt;Completeproteome;Isomerase;Manganese;Metal-binding;Referenceproteome;Zinc	ko00030;ko00040;ko00710	8	8	8	50.9	50.9	50.9	24.095	0	59.588	17362000000	959	30.6476	30.6621	30.4955	30.9823	31.2125	31.5344	31.3788	31.6382
Q9HWD1	Q9HWD1	+	2.7703	-0.750504	Q9HWD1	Q9HWD1	1061	Color2 [DarkGray]	1	4					biosynthetic process;cellular biosynthetic process;cellular macromolecule biosynthetic process;cellular macromolecule metabolic process;cellular metabolic process;cellular process;cellular protein metabolic process;macromolecule biosynthetic process;macromolecule metabolic process;metabolic process;primary metabolic process;protein metabolic process;translation	binding;nucleic acid binding;RNA binding;rRNA binding;structural constituent of ribosome;structural molecule activity;tRNA binding	cell part;intracellular organelle part;intracellular part;macromolecular complex;organelle part;ribonucleoprotein complex;small ribosomal subunit	Ribosome	Completeproteome;Referenceproteome;Ribonucleoprotein;Ribosomalprotein;RNA-binding;rRNA-binding;tRNA-binding	ko03010	23	23	23	75.6	75.6	75.6	17.504	0	169	363550000000	4244	35.3076	35.1883	35.1386	35.0327	34.5735	34.4391	34.603	34.0496
Q9I4X4	Q9I4X4	+	2.76485	1.57774	Q9I4X4	Q9I4X4	2429	Color2 [DarkGray]	1	4					cellular macromolecule metabolic process;cellular metabolic process;cellular nitrogen compound metabolic process;cellular process;DNA dealkylation;DNA dealkylation involved in DNA repair;DNA metabolic process;DNA modification;macromolecule metabolic process;macromolecule modification;metabolic process;nitrogen compound metabolic process;nucleic acid metabolic process;nucleobase-containing compound metabolic process;primary metabolic process	catalytic activity;methylated-DNA-[protein]-cysteine S-methyltransferase activity;methyltransferase activity;S-methyltransferase activity;transferase activity;transferase activity, transferring one-carbon groups	cell part;cytoplasm;intracellular part		Completeproteome;Cytoplasm;DNAdamage;DNArepair;Methyltransferase;Referenceproteome;Transferase		7	7	7	43.4	43.4	43.4	19.253	0	70.669	746690000	110	25.6867	NaN	26.3295	26.6573	28.0178	27.7457	27.6128	27.8327
Q9I512	Q9I512	+	2.75962	-0.876641	Q9I512	Q9I512	2447	Color2 [DarkGray]	1	4									Completeproteome;Referenceproteome		13	13	13	65.8	65.8	65.8	36.776	0	202.75	21770000000	1326	31.3294	31.1141	30.8692	31.3126	30.6454	30.2029	30.1654	30.105
Q9I351	Q9I351	+	2.7571	0.778586	Q9I351	Q9I351	2167	Color2 [DarkGray]	1	4					7,8-dihydroneopterin 3'-triphosphate biosynthetic process;aromatic compound biosynthetic process;biosynthetic process;cellular aromatic compound metabolic process;cellular biosynthetic process;cellular metabolic process;cellular nitrogen compound biosynthetic process;cellular nitrogen compound metabolic process;cellular process;coenzyme biosynthetic process;coenzyme metabolic process;cofactor biosynthetic process;cofactor metabolic process;folic acid-containing compound biosynthetic process;folic acid-containing compound metabolic process;heterocycle biosynthetic process;heterocycle metabolic process;metabolic process;nitrogen compound metabolic process;one-carbon metabolic process;pteridine-containing compound biosynthetic process;pteridine-containing compound metabolic process;small molecule metabolic process;tetrahydrofolate biosynthetic process;tetrahydrofolate metabolic process	binding;catalytic activity;cation binding;cyclohydrolase activity;GTP binding;GTP cyclohydrolase activity;GTP cyclohydrolase I activity;guanyl nucleotide binding;guanyl ribonucleotide binding;hydrolase activity;hydrolase activity, acting on carbon-nitrogen (but not peptide) bonds;hydrolase activity, acting on carbon-nitrogen (but not peptide) bonds, in cyclic amidines;ion binding;metal ion binding;nucleotide binding;purine nucleotide binding;purine ribonucleoside triphosphate binding;purine ribonucleotide binding;ribonucleotide binding;transition metal ion binding;zinc ion binding	cell part;cytoplasm;intracellular part	Folate biosynthesis	Completeproteome;GTP-binding;Hydrolase;Nucleotide-binding;One-carbonmetabolism;Referenceproteome	ko00790	15	15	13	72.9	72.9	63	20.236	0	323.31	62659000000	1814	32.2622	32.2497	32.1254	32.2189	33.1041	33.3296	32.6778	32.8591
Q9HV88	Q9HV88	+	2.74527	0.863663	Q9HV88	Q9HV88	833	Color2 [DarkGray]	1	4						receptor activity;transporter activity	cell outer membrane;cell part;external encapsulating structure part;membrane;outer membrane		Completeproteome;Membrane;Receptor;Referenceproteome;TonBbox		75	75	75	88.2	88.2	88.2	84.724	0	323.31	467840000000	11003	35.7431	35.6446	35.2676	35.7068	36.2694	36.7129	36.232	36.6024
Q9HZ19	Q9HZ19	+	2.7407	0.940833	Q9HZ19	Q9HZ19	1537	Color2 [DarkGray]	1	4						binding;nucleic acid binding;RNA binding;tRNA binding			Completeproteome;Referenceproteome;RNA-binding;tRNA-binding		3	3	3	36.9	36.9	36.9	12.091	0	38.744	2003900000	148	NaN	27.117	NaN	27.4087	28.1853	28.3494	28.2266	28.0535
Q9HTR5	Q9HTR5	+	2.73565	-1.29265	Q9HTR5	Q9HTR5	545	Color2 [DarkGray]	1	4									Completeproteome;Referenceproteome		7	7	7	77.9	77.9	77.9	9.5329	0	80.872	12794000000	635	30.764	30.6229	30.7125	30.5073	29.7488	28.9907	29.7894	28.9071
Q9I3P2	Q9I3P2	+	2.73242	-1.40255	Q9I3P2	Q9I3P2	2251	Color2 [DarkGray]	1	4						catalytic activity;oxidoreductase activity		Biosynthesis of unsaturated fatty acids;Fatty acid biosynthesis	Completeproteome;Referenceproteome	ko00061;ko01040	7	7	7	38.8	38.8	38.8	25.365	0	64.544	1464500000	176	27.6724	27.9025	28.5595	28.1827	26.5117	26.6798	27.1854	26.33
P95454	P95454	+	2.72924	0.991992	P95454	P95454	337	Color2 [DarkGray]	1	4						catalytic activity;methyltransferase activity;O-methyltransferase activity;RNA methyltransferase activity;rRNA (uridine) methyltransferase activity;rRNA (uridine-2'-O-)-methyltransferase activity;rRNA methyltransferase activity;S-adenosylmethionine-dependent methyltransferase activity;transferase activity;transferase activity, transferring one-carbon groups	cell part;cytoplasm;intracellular part		Completeproteome;Cytoplasm;Methyltransferase;Referenceproteome;rRNAprocessing;S-adenosyl-L-methionine;Transferase		9	9	9	56	56	56	23.499	0	58.197	5717500000	406	27.9155	28.2228	27.7682	28.3664	28.9128	29.1866	29.3531	28.7883
Q9I2A2	Q9I2A2	+	2.7211	-0.754579	Q9I2A2	Q9I2A2	2045	Color2 [DarkGray]	1	4					amine metabolic process;aromatic amino acid family metabolic process;carboxylic acid metabolic process;cellular amine metabolic process;cellular amino acid metabolic process;cellular aromatic compound metabolic process;cellular ketone metabolic process;cellular metabolic process;cellular nitrogen compound metabolic process;cellular process;metabolic process;nitrogen compound metabolic process;organic acid metabolic process;oxoacid metabolic process;primary metabolic process;small molecule metabolic process	catalytic activity;fumarylacetoacetase activity;hydrolase activity;hydrolase activity, acting on acid carbon-carbon bonds;hydrolase activity, acting on acid carbon-carbon bonds, in ketonic substances		Styrene degradation;Tyrosine metabolism	Completeproteome;Referenceproteome	ko00350;ko00643	24	24	24	65	65	65	46.341	0	323.31	245670000000	6327	34.8268	34.2788	34.6713	34.3679	33.6496	33.693	33.8892	33.8947
Q9HUA6	Q9HUA6	+	2.71678	-1.94079	Q9HUA6	Q9HUA6	655	Color2 [DarkGray]	1	4					biosynthetic process;carbohydrate biosynthetic process;carbohydrate metabolic process;cellular biosynthetic process;cellular carbohydrate biosynthetic process;cellular carbohydrate metabolic process;cellular glucan metabolic process;cellular macromolecule biosynthetic process;cellular macromolecule metabolic process;cellular metabolic process;cellular polysaccharide biosynthetic process;cellular polysaccharide metabolic process;cellular process;glucan biosynthetic process;glucan metabolic process;macromolecule biosynthetic process;macromolecule metabolic process;metabolic process;polysaccharide biosynthetic process;polysaccharide metabolic process;primary metabolic process	catalytic activity;transferase activity;transferase activity, transferring glycosyl groups;transferase activity, transferring hexosyl groups	cell part;integral to membrane;intrinsic to membrane;membrane;membrane part;plasma membrane		Cellinnermembrane;Cellmembrane;Completeproteome;Glycosyltransferase;Membrane;Referenceproteome;Transferase;Transmembrane;Transmembranehelix		22	22	22	34.3	34.3	34.3	96.994	0	323.31	7083000000	590	29.6899	30.2301	29.9471	29.7808	28.7419	27.4317	28.3844	27.3268
Q9HTV3	Q9HTV3	+	2.7039	0.794893	Q9HTV3	Q9HTV3	561	Color2 [DarkGray]	1	4					biosynthetic process;cellular biosynthetic process;cellular ketone metabolic process;cellular metabolic process;cellular process;coenzyme biosynthetic process;coenzyme metabolic process;cofactor biosynthetic process;cofactor metabolic process;metabolic process;oxidoreduction coenzyme metabolic process;quinone cofactor biosynthetic process;quinone cofactor metabolic process;small molecule metabolic process;ubiquinone biosynthetic process;ubiquinone metabolic process	3-octaprenyl-4-hydroxybenzoate carboxy-lyase activity;binding;carbon-carbon lyase activity;carboxy-lyase activity;catalytic activity;coenzyme binding;cofactor binding;FMN binding;lyase activity;nucleotide binding;oxidoreductase activity	cell part;membrane;plasma membrane	Ubiquinone and other terpenoid-quinone biosynthesis	Cellmembrane;Completeproteome;Decarboxylase;Lyase;Membrane;Referenceproteome;Ubiquinonebiosynthesis	ko00130	20	20	20	46.3	46.3	46.3	54.62	0	177.42	14880000000	1356	30.4302	30.3333	29.9845	29.9307	30.7561	31.0914	31.1267	30.8841
Q9HUU1	Q9HUU1	+	2.70255	0.741474	Q9HUU1	Q9HUU1	765	Color2 [DarkGray]	1	4					biosynthetic process;carboxylic acid biosynthetic process;carboxylic acid metabolic process;cellular biosynthetic process;cellular ketone metabolic process;cellular metabolic process;cellular process;dicarboxylic acid metabolic process;metabolic process;monocarboxylic acid metabolic process;organic acid biosynthetic process;organic acid metabolic process;oxaloacetate metabolic process;oxoacid metabolic process;pyruvate biosynthetic process;pyruvate metabolic process;small molecule biosynthetic process;small molecule metabolic process	binding;carbon-carbon lyase activity;carboxy-lyase activity;catalytic activity;cation binding;ion binding;lyase activity;magnesium ion binding;metal ion binding;oxaloacetate decarboxylase activity			3D-structure;Completeproteome;Decarboxylase;Lyase;Magnesium;Metal-binding;Referenceproteome		8	8	8	33.4	33.4	33.4	31.32	0	121.57	2072200000	251	27.6656	27.6377	27.5018	27.6667	27.9545	28.5339	28.4356	28.5137
Q9I3A8	Q9I3A8	+	2.70035	1.07209	Q9I3A8	Q9I3A8	2190	Color2 [DarkGray]	1	4					alcohol biosynthetic process;alcohol catabolic process;alcohol metabolic process;alditol biosynthetic process;alditol catabolic process;alditol metabolic process;biosynthetic process;carbohydrate biosynthetic process;carbohydrate catabolic process;carbohydrate metabolic process;catabolic process;cellular biosynthetic process;cellular carbohydrate biosynthetic process;cellular carbohydrate catabolic process;cellular carbohydrate metabolic process;cellular lipid metabolic process;cellular metabolic process;cellular process;glycerol biosynthetic process;glycerol catabolic process;glycerol metabolic process;glycerol-3-phosphate biosynthetic process;glycerol-3-phosphate catabolic process;glycerol-3-phosphate metabolic process;glycerolipid metabolic process;glycerophospholipid metabolic process;lipid biosynthetic process;lipid metabolic process;metabolic process;organophosphate metabolic process;phosphate-containing compound metabolic process;phospholipid biosynthetic process;phospholipid metabolic process;phosphorus metabolic process;polyol biosynthetic process;polyol catabolic process;polyol metabolic process;primary metabolic process;small molecule biosynthetic process;small molecule catabolic process;small molecule metabolic process	binding;catalytic activity;coenzyme binding;cofactor binding;glycerol-3-phosphate dehydrogenase [NAD(P)+] activity;glycerol-3-phosphate dehydrogenase [NAD+] activity;NAD binding;nucleotide binding;oxidoreductase activity;oxidoreductase activity, acting on CH-OH group of donors;oxidoreductase activity, acting on the CH-OH group of donors, NAD or NADP as acceptor	cell part;cytoplasmic part;glycerol-3-phosphate dehydrogenase complex;intracellular part;macromolecular complex;protein complex	Glycerophospholipid metabolism	Completeproteome;Cytoplasm;Lipidbiosynthesis;Lipidmetabolism;NAD;Oxidoreductase;Phospholipidbiosynthesis;Phospholipidmetabolism;Referenceproteome	ko00564	22	22	22	79.1	79.1	79.1	36.773	0	323.31	22870000000	1210	29.6764	30.0131	30.3103	29.4444	30.8134	30.9461	30.8205	31.1526
Q9HTR6	Q9HTR6	+	2.69761	-1.17992	Q9HTR6	Q9HTR6	546	Color2 [DarkGray]	1	4					biological regulation;biosynthetic process;cellular biosynthetic process;cellular macromolecule biosynthetic process;cellular macromolecule metabolic process;cellular metabolic process;cellular nitrogen compound metabolic process;cellular process;cellular response to antibiotic;cellular response to chemical stimulus;cellular response to stimulus;macromolecule biosynthetic process;macromolecule metabolic process;metabolic process;nitrogen compound metabolic process;nucleic acid metabolic process;nucleobase-containing compound metabolic process;primary metabolic process;regulation of biological process;regulation of biosynthetic process;regulation of cellular biosynthetic process;regulation of cellular macromolecule biosynthetic process;regulation of cellular metabolic process;regulation of cellular process;regulation of gene expression;regulation of macromolecule biosynthetic process;regulation of macromolecule metabolic process;regulation of metabolic process;regulation of nitrogen compound metabolic process;regulation of nitrogen utilization;regulation of nucleobase-containing compound metabolic process;regulation of primary metabolic process;regulation of RNA metabolic process;regulation of transcription, DNA-dependent;response to antibiotic;response to chemical stimulus;response to stimulus;RNA biosynthetic process;RNA metabolic process;transcription, DNA-dependent	enzyme regulator activity			Completeproteome;Referenceproteome;Transcription;Transcriptionregulation		16	16	16	94.6	94.6	94.6	12.286	0	263.72	72832000000	1781	33.3996	32.5035	33.0025	32.9214	31.9569	31.3815	31.8781	31.8908
P53641	P53641	+	2.67737	2.61678	P53641	P53641	309	Color2 [DarkGray]	1	4						antioxidant activity;binding;catalytic activity;cation binding;ion binding;metal ion binding;oxidoreductase activity;oxidoreductase activity, acting on superoxide radicals as acceptor;superoxide dismutase activity		Huntington's disease;Peroxisome	Completeproteome;Iron;Metal-binding;Oxidoreductase;Referenceproteome	ko04146;ko05016	10	10	10	70.5	70.5	70.5	21.351	0	191.08	72625000000	1261	30.9328	29.8326	31.9666	30.4894	34.0139	33.3295	32.8593	33.4859
Q9HUD4	Q9HUD4	+	2.6721	-0.839137	Q9HUD4	Q9HUD4	679	Color2 [DarkGray]	1	4									Completeproteome;Referenceproteome		17	17	17	46.6	46.6	46.6	57.446	0	323.31	34852000000	2052	31.8904	31.8889	31.7979	31.8566	31.2741	31.2256	30.5652	31.0123
Q9HYJ7	Q9HYJ7	+	2.67151	0.875757	Q9HYJ7	Q9HYJ7	1458	Color2 [DarkGray]	1	4						binding;cation binding;heme binding;ion binding;iron ion binding;metal ion binding;receptor activity;tetrapyrrole binding;transition metal ion binding;transporter activity	cell outer membrane;cell part;external encapsulating structure part;membrane;outer membrane		Completeproteome;Membrane;Receptor;Referenceproteome;TonBbox		35	35	35	50.7	50.7	50.7	97.863	0	323.31	13577000000	1183	30.1309	30.0072	29.6428	30.2182	30.6643	31.1738	30.9276	30.7364
Q9I558	Q9I558	+	2.67141	-0.776949	Q9I558	Q9I558	2469	Color2 [DarkGray]	1	4					acetate metabolic process;acetyl-CoA biosynthetic process;acetyl-CoA biosynthetic process from acetate;acetyl-CoA metabolic process;biosynthetic process;carboxylic acid metabolic process;cellular biosynthetic process;cellular ketone metabolic process;cellular metabolic process;cellular process;coenzyme biosynthetic process;coenzyme metabolic process;cofactor biosynthetic process;cofactor metabolic process;metabolic process;monocarboxylic acid metabolic process;organic acid metabolic process;oxoacid metabolic process;small molecule metabolic process	acetate-CoA ligase activity;acid-thiol ligase activity;adenyl nucleotide binding;adenyl ribonucleotide binding;AMP binding;ATP binding;binding;catalytic activity;cation binding;CoA-ligase activity;ion binding;ligase activity;ligase activity, forming carbon-sulfur bonds;metal ion binding;nucleotide binding;purine nucleotide binding;purine ribonucleoside triphosphate binding;purine ribonucleotide binding;ribonucleotide binding		Carbon fixation pathways in prokaryotes;Glycolysis / Gluconeogenesis;Methane metabolism;Propanoate metabolism;Pyruvate metabolism	Acetylation;ATP-binding;Completeproteome;Ligase;Magnesium;Metal-binding;Nucleotide-binding;Referenceproteome	ko00010;ko00620;ko00640;ko00680;ko00720	41	41	39	68	68	66.2	71.762	0	323.31	398640000000	9817	35.4096	35.3119	35.7749	35.2591	34.7482	34.4422	34.8821	34.5751
Q9I0M6	Q9I0M6	+	2.66041	-0.818192	Q9I0M6	Q9I0M6	1822	Color2 [DarkGray]	1	4					amine biosynthetic process;amine metabolic process;amino acid activation;biosynthetic process;carboxylic acid biosynthetic process;carboxylic acid metabolic process;cellular amine metabolic process;cellular amino acid biosynthetic process;cellular amino acid metabolic process;cellular biosynthetic process;cellular ketone metabolic process;cellular macromolecule metabolic process;cellular metabolic process;cellular modified amino acid biosynthetic process;cellular modified amino acid metabolic process;cellular nitrogen compound biosynthetic process;cellular nitrogen compound metabolic process;cellular process;macromolecule metabolic process;metabolic process;ncRNA metabolic process;nitrogen compound metabolic process;nucleic acid metabolic process;nucleobase-containing compound metabolic process;organic acid biosynthetic process;organic acid metabolic process;oxoacid metabolic process;primary metabolic process;RNA metabolic process;selenium compound metabolic process;selenocysteine biosynthetic process;selenocysteine metabolic process;selenocysteinyl-tRNA(Sec) biosynthetic process;serine family amino acid biosynthetic process;serine family amino acid metabolic process;seryl-tRNA aminoacylation;small molecule biosynthetic process;small molecule metabolic process;tRNA aminoacylation;tRNA aminoacylation for protein translation;tRNA metabolic process	adenyl nucleotide binding;adenyl ribonucleotide binding;aminoacyl-tRNA ligase activity;ATP binding;binding;catalytic activity;ligase activity;ligase activity, forming aminoacyl-tRNA and related compounds;ligase activity, forming carbon-oxygen bonds;nucleotide binding;purine nucleotide binding;purine ribonucleoside triphosphate binding;purine ribonucleotide binding;ribonucleotide binding;serine-tRNA ligase activity	cell part;cytoplasm;intracellular part	Aminoacyl-tRNA biosynthesis	Aminoacyl-tRNAsynthetase;ATP-binding;Completeproteome;Cytoplasm;Ligase;Nucleotide-binding;Proteinbiosynthesis;Referenceproteome	ko00970	28	28	28	78.9	78.9	78.9	47.231	0	323.31	59176000000	2335	32.7813	32.8455	32.9935	33.0226	32.4565	31.8555	32.216	31.8422
Q9I0E3	Q9I0E3	+	2.65345	-1.87887	Q9I0E3	Q9I0E3	1779	Color2 [DarkGray]	1	4						catalytic activity;hydrolase activity;hydrolase activity, acting on carbon-nitrogen (but not peptide) bonds			Completeproteome;Referenceproteome		20	20	20	45.3	45.3	45.3	67.905	0	65.382	2893700000	230	28.5919	28.5128	29.5932	28.3691	27.2003	26.8392	26.228	27.284
Q9HV42	Q9HV42	+	2.65242	0.744188	Q9HV42	Q9HV42	803	Color2 [DarkGray]	1	4					cellular macromolecule metabolic process;cellular metabolic process;cellular process;cellular protein metabolic process;macromolecule metabolic process;metabolic process;primary metabolic process;protein folding;protein metabolic process	adenyl nucleotide binding;adenyl-nucleotide exchange factor activity;ATPase regulator activity;binding;enzyme regulator activity;nucleoside-triphosphatase regulator activity;nucleotide binding;purine nucleotide binding	cell part;cytoplasm;intracellular part		Chaperone;Completeproteome;Cytoplasm;Referenceproteome;Stressresponse		18	18	18	95.2	95.2	95.2	20.702	0	323.31	395470000000	5349	34.6544	34.6103	34.3501	34.5631	35.2927	35.3099	35.5926	34.9596
Q9I2X2	Q9I2X2	+	2.64246	-0.811358	Q9I2X2	Q9I2X2	2136	Color2 [DarkGray]	1	4									Completeproteome;Referenceproteome		16	16	16	34.4	34.4	34.4	56.812	0	110.67	27436000000	1249	31.4045	31.558	31.363	31.3	30.8538	30.1617	30.7002	30.6644
P30720	P30720	+	2.64239	-1.30616	P30720	P30720	243	Color2 [DarkGray]	1	4					cellular macromolecule metabolic process;cellular metabolic process;cellular process;cellular protein metabolic process;macromolecule metabolic process;metabolic process;primary metabolic process;protein folding;protein metabolic process	adenyl nucleotide binding;adenyl ribonucleotide binding;ATP binding;binding;nucleotide binding;purine nucleotide binding;purine ribonucleoside triphosphate binding;purine ribonucleotide binding;ribonucleotide binding	cell part;cytoplasm;intracellular part		Chaperone;Completeproteome;Cytoplasm;Referenceproteome		12	12	12	88.7	88.7	88.7	10.267	0	192.12	546880000000	4907	36.478	36.1573	35.9217	36.2635	35.3459	34.2928	34.8132	35.144
Q9I4T4	Q9I4T4	+	2.63968	1.05113	Q9I4T4	Q9I4T4	2406	Color2 [DarkGray]	1	4									Completeproteome;Referenceproteome		4	4	4	24.8	24.8	24.8	18.721	0	36.241	1641400000	163	NaN	26.9265	26.652	26.7312	27.9426	27.5638	27.6061	28.1715
Q9I2Y5	Q9I2Y5	+	2.63746	-0.835184	Q9I2Y5	Q9I2Y5	2143	Color2 [DarkGray]	1	4					amine biosynthetic process;amine metabolic process;biosynthetic process;carboxylic acid biosynthetic process;carboxylic acid metabolic process;cellular amine metabolic process;cellular amino acid biosynthetic process;cellular amino acid metabolic process;cellular biosynthetic process;cellular ketone metabolic process;cellular metabolic process;cellular modified amino acid biosynthetic process;cellular modified amino acid metabolic process;cellular nitrogen compound biosynthetic process;cellular nitrogen compound metabolic process;cellular process;coenzyme biosynthetic process;coenzyme metabolic process;cofactor biosynthetic process;cofactor metabolic process;metabolic process;nitrogen compound metabolic process;organic acid biosynthetic process;organic acid metabolic process;oxoacid metabolic process;pantothenate biosynthetic process;pantothenate metabolic process;primary metabolic process;small molecule biosynthetic process;small molecule metabolic process;vitamin biosynthetic process;vitamin metabolic process;water-soluble vitamin biosynthetic process;water-soluble vitamin metabolic process	2-dehydropantoate 2-reductase activity;binding;catalytic activity;coenzyme binding;cofactor binding;NADP binding;nucleotide binding;oxidoreductase activity;oxidoreductase activity, acting on CH-OH group of donors;oxidoreductase activity, acting on the CH-OH group of donors, NAD or NADP as acceptor	cell part;cytoplasm;intracellular part	Pantothenate and CoA biosynthesis	Completeproteome;NADP;Oxidoreductase;Pantothenatebiosynthesis;Referenceproteome	ko00770	13	13	13	54.9	54.9	54.9	34.141	0	135.67	8632200000	773	29.8312	29.6779	30.3083	30.0287	29.3803	29.048	28.9428	29.1343
Q9I022	Q9I022	+	2.63652	2.4521	Q9I022	Q9I022	1720	Color2 [DarkGray]	1	4						catalytic activity;transferase activity			Completeproteome;Referenceproteome;Transferase		9	9	9	61.8	61.8	61.8	24.716	0	252.3	7196000000	448	NaN	26.727	NaN	26.3777	29.5122	29.2382	28.5229	28.7445
Q9I5A4	Q9I5A4	+	2.63342	-1.03625	Q9I5A4	Q9I5A4	2492	Color2 [DarkGray]	1	4					acetyl-CoA biosynthetic process;acetyl-CoA metabolic process;biosynthetic process;cellular biosynthetic process;cellular metabolic process;cellular process;coenzyme biosynthetic process;coenzyme metabolic process;cofactor biosynthetic process;cofactor metabolic process;metabolic process;organic acid metabolic process;small molecule metabolic process	acetate kinase activity;adenyl nucleotide binding;adenyl ribonucleotide binding;ATP binding;binding;catalytic activity;cation binding;ion binding;kinase activity;magnesium ion binding;metal ion binding;nucleotide binding;phosphotransferase activity, carboxyl group as acceptor;purine nucleotide binding;purine ribonucleoside triphosphate binding;purine ribonucleotide binding;ribonucleotide binding;transferase activity;transferase activity, transferring phosphorus-containing groups	cell part;cytoplasm;intracellular part	Carbon fixation pathways in prokaryotes;Methane metabolism;Propanoate metabolism;Pyruvate metabolism;Taurine and hypotaurine metabolism	ATP-binding;Completeproteome;Cytoplasm;Kinase;Magnesium;Metal-binding;Nucleotide-binding;Referenceproteome;Transferase	ko00430;ko00620;ko00640;ko00680;ko00720	15	15	15	55.8	55.8	55.8	42.421	0	239.07	20604000000	1591	31.1632	31.1062	30.9913	31.0854	30.4542	29.5115	30.0021	30.2333
Q9I0I4;Q9I5Q4	Q9I0I4	+	2.63341	-2.53097	Q9I0I4;Q9I5Q4	Q9I0I4	1792	Color2 [DarkGray]	1	4						molecular transducer activity;signal transducer activity	cell part;integral to membrane;intrinsic to membrane;membrane part	Bacterial chemotaxis;Two-component system	Completeproteome;Referenceproteome	ko02020;ko02030	30	29	28	59.2	57.8	55.2	77.124	0	323.31	27007000000	2011	32.2252	32.0575	31.8069	32.0832	30.0079	28.8833	28.5136	30.6441
Q9HYR3	Q9HYR3	+	2.63086	-0.887499	Q9HYR3	Q9HYR3	1483	Color2 [DarkGray]	1	4					antibiotic biosynthetic process;antibiotic metabolic process;biosynthetic process;cellular biosynthetic process;cellular metabolic process;cellular process;drug metabolic process;metabolic process				3D-structure;Completeproteome;Referenceproteome		12	12	12	87.2	87.2	87.2	15.92	0	73.216	22798000000	1113	31.09	30.8831	31.3375	31.0984	30.3962	29.776	30.2768	30.4101
Q9I6D5	Q9I6D5	+	2.60417	0.943582	Q9I6D5	Q9I6D5	2665	Color2 [DarkGray]	1	4									Completeproteome;Referenceproteome		2	2	2	14	14	14	11.593	0	25.352	9208900000	269	29.7506	29.1778	29.4235	29.3927	30.3227	30.6798	29.9943	30.5221
Q9HWG3	Q9HWG3	+	2.59887	-0.982907	Q9HWG3	Q9HWG3	1090	Color2 [DarkGray]	1	4						catalytic activity		Biosynthesis of siderophore group nonribosomal peptides	Completeproteome;Referenceproteome	ko01053	37	37	37	68.9	68.9	68.9	59.901	0	250.44	85546000000	2922	31.8095	31.9504	31.4634	31.8397	30.6001	30.41	30.9932	31.128
Q9HTX6	Q9HTX6	+	2.59635	-2.08813	Q9HTX6	Q9HTX6	577	Color2 [DarkGray]	1	4					amine catabolic process;amine metabolic process;carboxylic acid catabolic process;carboxylic acid metabolic process;catabolic process;cellular amine metabolic process;cellular amino acid catabolic process;cellular amino acid metabolic process;cellular catabolic process;cellular ketone metabolic process;cellular metabolic process;cellular nitrogen compound metabolic process;cellular process;glycine catabolic process;glycine decarboxylation via glycine cleavage system;glycine metabolic process;metabolic process;nitrogen compound metabolic process;organic acid catabolic process;organic acid metabolic process;oxoacid metabolic process;primary metabolic process;serine family amino acid catabolic process;serine family amino acid metabolic process;small molecule catabolic process;small molecule metabolic process		cell part;cytoplasmic part;glycine cleavage complex;intracellular part;macromolecular complex;protein complex		Completeproteome;Lipoyl;Referenceproteome		7	7	7	58.9	58.9	58.9	13.642	0	32.553	32003000000	816	32.1056	30.8525	32.0821	31.0576	29.6274	28.8724	30.0576	29.188
Q9I730	Q9I730	+	2.59147	-0.861934	Q9I730	Q9I730	2767	Color2 [DarkGray]	1	4					carbon utilization;metabolic process	binding;carbonate dehydratase activity;carbon-oxygen lyase activity;catalytic activity;cation binding;hydro-lyase activity;ion binding;lyase activity;metal ion binding;transition metal ion binding;zinc ion binding		Nitrogen metabolism	Completeproteome;Lyase;Referenceproteome;Zinc	ko00910	9	9	9	46.7	46.7	46.7	26.622	0	36.628	8759300000	865	29.8225	29.7863	29.8673	29.5208	29.2073	28.4861	29.0361	28.8197
Q9I3J3	Q9I3J3	+	2.58853	0.831365	Q9I3J3	Q9I3J3	2234	Color2 [DarkGray]	1	4					biosynthetic process;cellular biosynthetic process;cellular macromolecule biosynthetic process;cellular macromolecule metabolic process;cellular metabolic process;cellular nitrogen compound metabolic process;cellular process;macromolecule biosynthetic process;macromolecule metabolic process;metabolic process;nitrogen compound metabolic process;nucleic acid metabolic process;nucleobase-containing compound metabolic process;primary metabolic process;RNA biosynthetic process;RNA metabolic process;transcription, DNA-dependent	binding;DNA binding;nucleic acid binding;nucleic acid binding transcription factor activity;sequence-specific DNA binding transcription factor activity			Completeproteome;DNA-binding;Referenceproteome;Transcription;Transcriptionregulation		12	12	12	62.5	62.5	62.5	28.646	0	323.31	20582000000	1572	30.1701	30.2249	30.6607	30.5856	31.0656	31.4638	31.408	31.0293
Q59636	Q59636	+	2.58845	-0.978136	Q59636	Q59636	409	Color2 [DarkGray]	1	4					alginic acid biosynthetic process;alginic acid metabolic process;biosynthetic process;carbohydrate biosynthetic process;carbohydrate metabolic process;carboxylic acid metabolic process;cell wall macromolecule metabolic process;cell wall organization or biogenesis;cell wall polysaccharide metabolic process;cellular biosynthetic process;cellular carbohydrate biosynthetic process;cellular carbohydrate metabolic process;cellular cell wall macromolecule metabolic process;cellular cell wall organization or biogenesis;cellular component organization or biogenesis;cellular component organization or biogenesis at cellular level;cellular ketone metabolic process;cellular macromolecule biosynthetic process;cellular macromolecule metabolic process;cellular metabolic process;cellular nitrogen compound biosynthetic process;cellular nitrogen compound metabolic process;cellular polysaccharide biosynthetic process;cellular polysaccharide metabolic process;cellular process;CTP biosynthetic process;CTP metabolic process;GTP biosynthetic process;GTP metabolic process;hemicellulose metabolic process;heterocycle biosynthetic process;heterocycle metabolic process;macromolecule biosynthetic process;macromolecule metabolic process;mannan biosynthetic process;mannan metabolic process;metabolic process;nitrogen compound metabolic process;nucleobase-containing compound biosynthetic process;nucleobase-containing compound metabolic process;nucleobase-containing small molecule metabolic process;nucleoside metabolic process;nucleoside phosphate metabolic process;nucleoside triphosphate biosynthetic process;nucleoside triphosphate metabolic process;nucleotide biosynthetic process;nucleotide metabolic process;organic acid metabolic process;oxoacid metabolic process;polysaccharide biosynthetic process;polysaccharide metabolic process;primary metabolic process;purine nucleoside triphosphate biosynthetic process;purine nucleoside triphosphate metabolic process;purine nucleotide biosynthetic process;purine nucleotide metabolic process;purine ribonucleoside triphosphate biosynthetic process;purine ribonucleoside triphosphate metabolic process;purine ribonucleotide biosynthetic process;purine ribonucleotide metabolic process;purine-containing compound biosynthetic process;purine-containing compound metabolic process;pyrimidine nucleoside metabolic process;pyrimidine nucleoside triphosphate biosynthetic process;pyrimidine nucleoside triphosphate metabolic process;pyrimidine nucleotide biosynthetic process;pyrimidine nucleotide metabolic process;pyrimidine ribonucleoside metabolic process;pyrimidine ribonucleoside triphosphate biosynthetic process;pyrimidine ribonucleoside triphosphate metabolic process;pyrimidine ribonucleotide biosynthetic process;pyrimidine ribonucleotide metabolic process;pyrimidine-containing compound biosynthetic process;pyrimidine-containing compound metabolic process;ribonucleoside metabolic process;ribonucleoside triphosphate biosynthetic process;ribonucleoside triphosphate metabolic process;ribonucleotide biosynthetic process;ribonucleotide metabolic process;small molecule metabolic process;UTP biosynthetic process;UTP metabolic process	adenyl nucleotide binding;adenyl ribonucleotide binding;ATP binding;binding;catalytic activity;cation binding;ion binding;kinase activity;metal ion binding;nucleobase-containing compound kinase activity;nucleoside diphosphate kinase activity;nucleotide binding;phosphotransferase activity, phosphate group as acceptor;purine nucleotide binding;purine ribonucleoside triphosphate binding;purine ribonucleotide binding;ribonucleotide binding;transferase activity;transferase activity, transferring phosphorus-containing groups	cell part;cytoplasm;intracellular;intracellular part	Purine metabolism;Pyrimidine metabolism	ATP-binding;Completeproteome;Cytoplasm;Kinase;Magnesium;Metal-binding;Nucleotide-binding;Nucleotidemetabolism;Phosphoprotein;Referenceproteome;Transferase	ko00230;ko00240	10	10	10	81.1	81.1	81.1	15.592	0	146.11	214400000000	2722	34.6417	34.1411	34.8032	34.6337	33.7156	33.5332	33.8425	33.2158
Q9I3E5	Q9I3E5	+	2.58037	0.764098	Q9I3E5	Q9I3E5	2207	Color2 [DarkGray]	1	4					biosynthetic process;cellular biosynthetic process;cellular metabolic process;cellular nitrogen compound biosynthetic process;cellular nitrogen compound metabolic process;cellular process;coenzyme biosynthetic process;coenzyme metabolic process;cofactor biosynthetic process;cofactor metabolic process;heterocycle biosynthetic process;heterocycle metabolic process;metabolic process;NADP biosynthetic process;NADP metabolic process;nicotinamide nucleotide biosynthetic process;nicotinamide nucleotide metabolic process;nitrogen compound metabolic process;nucleobase-containing compound biosynthetic process;nucleobase-containing compound metabolic process;nucleobase-containing small molecule metabolic process;nucleoside phosphate metabolic process;nucleotide biosynthetic process;nucleotide metabolic process;oxidoreduction coenzyme metabolic process;primary metabolic process;pyridine nucleotide biosynthetic process;pyridine nucleotide metabolic process;pyridine-containing compound biosynthetic process;pyridine-containing compound metabolic process;small molecule metabolic process	catalytic activity;kinase activity;NAD+ kinase activity;phosphotransferase activity, alcohol group as acceptor;transferase activity;transferase activity, transferring phosphorus-containing groups			Completeproteome;Kinase;NAD;NADP;Referenceproteome;Transferase		8	8	8	29.4	29.4	29.4	40.701	0	21.667	601160000	65	NaN	26.5115	26.121	26.3734	27.0446	27.0025	27.0011	27.3494
Q9HUN0	Q9HUN0	+	2.57587	0.767422	Q9HUN0	Q9HUN0	741	Color2 [DarkGray]	1	4					biosynthetic process;cellular biosynthetic process;cellular macromolecule biosynthetic process;cellular macromolecule metabolic process;cellular metabolic process;cellular process;cellular protein metabolic process;macromolecule biosynthetic process;macromolecule metabolic process;metabolic process;primary metabolic process;protein metabolic process;translation	binding;nucleic acid binding;RNA binding;rRNA binding;structural constituent of ribosome;structural molecule activity	cell part;cytoplasmic part;intracellular non-membrane-bounded organelle;intracellular organelle;intracellular part;macromolecular complex;non-membrane-bounded organelle;organelle;ribonucleoprotein complex;ribosome	Ribosome	Completeproteome;Referenceproteome;Ribonucleoprotein;Ribosomalprotein;RNA-binding;rRNA-binding	ko03010	10	10	10	77.6	77.6	77.6	8.8732	0	149.72	179160000000	1951	33.6785	33.3544	33.3272	33.2508	34.2891	34.4626	33.9786	33.9503
Q9I0M2	Q9I0M2	+	2.56928	0.687082	Q9I0M2	Q9I0M2	1818	Color2 [DarkGray]	1	4					cellular metabolic process;cellular process;cellular response to chemical stimulus;cellular response to oxidative stress;cellular response to oxygen radical;cellular response to reactive oxygen species;cellular response to stimulus;cellular response to stress;cellular response to superoxide;metabolic process;reactive oxygen species metabolic process;removal of superoxide radicals;response to chemical stimulus;response to inorganic substance;response to oxidative stress;response to oxygen radical;response to reactive oxygen species;response to stimulus;response to stress;response to superoxide;superoxide metabolic process	antioxidant activity;binding;catalytic activity;coenzyme binding;cofactor binding;flavin adenine dinucleotide binding;oxidoreductase activity;oxidoreductase activity, acting on a sulfur group of donors;oxidoreductase activity, acting on a sulfur group of donors, NAD or NADP as acceptor;oxidoreductase activity, acting on NADH or NADPH;thioredoxin-disulfide reductase activity	cell part;cytoplasm;intracellular part	Pyrimidine metabolism;Selenocompound metabolism	Completeproteome;FAD;Flavoprotein;NADP;Oxidoreductase;Redox-activecenter;Referenceproteome	ko00240;ko00450	11	11	11	63	63	63	33.818	0	323.31	59313000000	1959	31.7845	31.8999	32.2872	31.9269	32.4119	32.826	32.6867	32.7222
Q9I0H3	Q9I0H3	+	2.5689	1.92452	Q9I0H3	Q9I0H3	1788	Color2 [DarkGray]	1	4					biological regulation;biosynthetic process;cellular biosynthetic process;cellular macromolecule biosynthetic process;cellular macromolecule metabolic process;cellular metabolic process;cellular nitrogen compound metabolic process;cellular process;cellular response to stimulus;macromolecule biosynthetic process;macromolecule metabolic process;metabolic process;nitrogen compound metabolic process;nucleic acid metabolic process;nucleobase-containing compound metabolic process;primary metabolic process;regulation of biological process;regulation of biosynthetic process;regulation of cellular biosynthetic process;regulation of cellular macromolecule biosynthetic process;regulation of cellular metabolic process;regulation of cellular process;regulation of gene expression;regulation of macromolecule biosynthetic process;regulation of macromolecule metabolic process;regulation of metabolic process;regulation of nitrogen compound metabolic process;regulation of nucleobase-containing compound metabolic process;regulation of primary metabolic process;regulation of RNA metabolic process;regulation of transcription, DNA-dependent;response to stimulus;RNA biosynthetic process;RNA metabolic process;signal transduction;transcription, DNA-dependent;two-component signal transduction system (phosphorelay)	adenyl nucleotide binding;adenyl ribonucleotide binding;ATP binding;binding;DNA binding;nucleic acid binding;nucleotide binding;purine nucleotide binding;purine ribonucleoside triphosphate binding;purine ribonucleotide binding;ribonucleotide binding;sequence-specific DNA binding			ATP-binding;Completeproteome;DNA-binding;Nucleotide-binding;Referenceproteome;Transcription;Transcriptionregulation;Two-componentregulatorysystem		11	11	11	30	30	30	57.446	0	202.6	2384700000	349	25.8338	25.4905	26.7033	26.8553	28.3978	28.5727	27.645	27.9655
Q9I3I5	Q9I3I5	+	2.56416	-0.853443	Q9I3I5	Q9I3I5	2230	Color2 [DarkGray]	1	4					barrier septum formation;cellular component assembly;cellular component assembly at cellular level;cellular component organization;cellular component organization at cellular level;cellular component organization or biogenesis;cellular component organization or biogenesis at cellular level;cellular process;cytokinetic process		cell part;integral to membrane;intrinsic to membrane;membrane;membrane part;plasma membrane		Cellcycle;Celldivision;Cellinnermembrane;Cellmembrane;Completeproteome;Membrane;Referenceproteome;Septation;Transmembrane;Transmembranehelix		15	15	15	61.2	61.2	61.2	32.236	0	323.31	61222000000	3080	32.5089	32.7805	32.4447	32.5452	32.0046	31.438	31.9761	31.4469
Q59650	Q59650	+	2.55741	1.14461	Q59650	Q59650	417	Color2 [DarkGray]	1	4					amine metabolic process;aminoglycan biosynthetic process;aminoglycan metabolic process;biological regulation;biosynthetic process;carbohydrate biosynthetic process;carbohydrate metabolic process;cell cycle;cell division;cell wall macromolecule biosynthetic process;cell wall macromolecule metabolic process;cell wall organization;cell wall organization or biogenesis;cellular biosynthetic process;cellular cell wall macromolecule metabolic process;cellular cell wall organization or biogenesis;cellular component macromolecule biosynthetic process;cellular component organization or biogenesis;cellular component organization or biogenesis at cellular level;cellular macromolecule biosynthetic process;cellular macromolecule metabolic process;cellular metabolic process;cellular process;glycosaminoglycan biosynthetic process;glycosaminoglycan metabolic process;macromolecule biosynthetic process;macromolecule metabolic process;metabolic process;nitrogen compound metabolic process;peptidoglycan biosynthetic process;peptidoglycan metabolic process;polysaccharide biosynthetic process;polysaccharide metabolic process;primary metabolic process;regulation of anatomical structure morphogenesis;regulation of biological process;regulation of biological quality;regulation of cell morphogenesis;regulation of cell shape;regulation of cellular component organization;regulation of cellular process;regulation of developmental process	acid-amino acid ligase activity;adenyl nucleotide binding;adenyl ribonucleotide binding;ATP binding;binding;catalytic activity;ligase activity;ligase activity, forming carbon-nitrogen bonds;nucleotide binding;purine nucleotide binding;purine ribonucleoside triphosphate binding;purine ribonucleotide binding;ribonucleotide binding;UDP-N-acetylmuramoylalanyl-D-glutamate-2,6-diaminopimelate ligase activity	cell part;cytoplasm;intracellular part	Lysine biosynthesis;Peptidoglycan biosynthesis	ATP-binding;Cellcycle;Celldivision;Cellshape;Cellwallbiogenesis/degradation;Completeproteome;Cytoplasm;Ligase;Magnesium;Nucleotide-binding;Peptidoglycansynthesis;Referenceproteome	ko00300;ko00550	22	22	22	57.3	57.3	57.3	51.263	0	157.41	8902800000	910	28.9102	28.4631	28.8428	27.9288	29.6427	29.7072	29.8452	29.5282
Q9HUG8	Q9HUG8	+	2.54899	-1.41127	Q9HUG8	Q9HUG8	700	Color2 [DarkGray]	1	4					metabolic process	active transmembrane transporter activity;adenyl nucleotide binding;adenyl ribonucleotide binding;ATP binding;ATPase activity;ATPase activity, coupled;ATPase activity, coupled to movement of substances;ATPase activity, coupled to transmembrane movement of substances;binding;catalytic activity;hydrolase activity;hydrolase activity, acting on acid anhydrides;hydrolase activity, acting on acid anhydrides, catalyzing transmembrane movement of substances;hydrolase activity, acting on acid anhydrides, in phosphorus-containing anhydrides;lipid transporter activity;lipid-transporting ATPase activity;nucleoside-triphosphatase activity;nucleotide binding;P-P-bond-hydrolysis-driven transmembrane transporter activity;primary active transmembrane transporter activity;purine nucleotide binding;purine ribonucleoside triphosphate binding;purine ribonucleotide binding;pyrophosphatase activity;ribonucleotide binding;substrate-specific transporter activity;transmembrane transporter activity;transporter activity	ATP-binding cassette (ABC) transporter complex;cell part;macromolecular complex;membrane part;protein complex	ABC transporters	ATP-binding;Cellinnermembrane;Cellmembrane;Completeproteome;Hydrolase;Lipidtransport;Membrane;Nucleotide-binding;Referenceproteome;Transmembrane;Transmembranehelix;Transport	ko02010	19	19	18	36.7	36.7	35.3	66.431	0	307.76	7423100000	629	29.4593	29.7741	29.5137	29.5112	28.5518	28.3256	NaN	27.5825
Q9HWY5	Q9HWY5	+	2.54355	-1.18312	Q9HWY5	Q9HWY5	1163	Color2 [DarkGray]	1	4					catabolic process;cellular catabolic process;cellular macromolecule catabolic process;cellular macromolecule metabolic process;cellular metabolic process;cellular nitrogen compound metabolic process;cellular process;DNA catabolic process;DNA metabolic process;macromolecule catabolic process;macromolecule metabolic process;metabolic process;nitrogen compound metabolic process;nucleic acid metabolic process;nucleobase-containing compound metabolic process;primary metabolic process	catalytic activity;deoxyribonuclease activity;exodeoxyribonuclease activity;exodeoxyribonuclease activity, producing 5'-phosphomonoesters;exodeoxyribonuclease VII activity;exonuclease activity;exonuclease activity, active with either ribo- or deoxyribonucleic acids and producing 5'-phosphomonoesters;hydrolase activity;hydrolase activity, acting on ester bonds;nuclease activity	cell part;cytoplasm;exodeoxyribonuclease VII complex;intracellular part;macromolecular complex;protein complex	Mismatch repair	Completeproteome;Cytoplasm;Exonuclease;Hydrolase;Nuclease;Referenceproteome	ko03430	6	6	6	91.2	91.2	91.2	8.9728	0	323.31	12323000000	771	30.2429	30.443	30.2493	30.2169	29.7285	28.663	29.2163	28.8118
Q9HTE2	Q9HTE2	+	2.54246	2.41768	Q9HTE2	Q9HTE2	484	Color2 [DarkGray]	1	4					carbohydrate metabolic process;catabolic process;cellular catabolic process;cellular metabolic process;cellular process;metabolic process;phosphate-containing compound metabolic process;phosphorus metabolic process;phosphorylation;polyphosphate catabolic process;polyphosphate metabolic process;primary metabolic process	binding;carbohydrate binding;catalytic activity;isomerase activity;kinase activity;phosphotransferase activity, phosphate group as acceptor;polyphosphate kinase activity;transferase activity;transferase activity, transferring phosphorus-containing groups		Glycolysis / Gluconeogenesis	Completeproteome;Referenceproteome	ko00010	13	13	13	64.2	64.2	64.2	36.139	0	163.05	17583000000	985	27.2096	NaN	28.7164	27.0974	30.0397	30.0048	30.309	30.0152
Q9I5I2	Q9I5I2	+	2.54137	-0.721172	Q9I5I2	Q9I5I2	2526	Color2 [DarkGray]	1	4						catalytic activity;methylmalonate-semialdehyde dehydrogenase (acylating) activity;oxidoreductase activity;oxidoreductase activity, acting on the aldehyde or oxo group of donors;oxidoreductase activity, acting on the aldehyde or oxo group of donors, NAD or NADP as acceptor		Inositol phosphate metabolism;Propanoate metabolism;Valine, leucine and isoleucine degradation	Completeproteome;Referenceproteome	ko00280;ko00562;ko00640	20	18	18	50.2	45.4	45.4	54.564	0	323.31	38098000000	1802	31.8009	31.8189	31.5845	31.9153	31.051	30.6935	31.1969	31.2936
Q9I4D2	Q9I4D2	+	2.53406	0.843557	Q9I4D2	Q9I4D2	2332	Color2 [DarkGray]	1	4									3D-structure;Completeproteome;Referenceproteome		7	7	7	54.1	54.1	54.1	17.69	0	37.11	2646600000	314	27.5386	27.2528	27.654	28.0208	28.5447	28.2538	28.4647	28.5773
Q9HZ86	Q9HZ86	+	2.53197	-1.21624	Q9HZ86	Q9HZ86	1569	Color2 [DarkGray]	1	4					biosynthetic process;metabolic process				Completeproteome;Referenceproteome		17	17	17	34.4	34.4	34.4	74.415	0	150.25	5645500000	548	28.646	28.8567	29.2384	28.4984	27.9652	27.1844	27.3405	27.8843
Q9HWI5	Q9HWI5	+	2.52824	2.90959	Q9HWI5	Q9HWI5	1108	Color2 [DarkGray]	1	4					biological regulation;biosynthetic process;cellular biosynthetic process;cellular macromolecule biosynthetic process;cellular macromolecule metabolic process;cellular metabolic process;cellular nitrogen compound metabolic process;cellular process;cellular response to stimulus;macromolecule biosynthetic process;macromolecule metabolic process;metabolic process;nitrogen compound metabolic process;nucleic acid metabolic process;nucleobase-containing compound metabolic process;primary metabolic process;regulation of biological process;regulation of cellular process;response to stimulus;RNA biosynthetic process;RNA metabolic process;signal transduction;transcription, DNA-dependent;two-component signal transduction system (phosphorelay)	binding;DNA binding;nucleic acid binding;nucleic acid binding transcription factor activity;sequence-specific DNA binding transcription factor activity			Completeproteome;DNA-binding;Referenceproteome;Transcription;Transcriptionregulation		7	7	7	47.2	47.2	47.2	23.859	0	128.17	3279200000	208	NaN	26.1672	27.5204	26.1789	29.6365	30.3109	29.4622	28.7173
P52477	P52477	+	2.52385	0.691773	P52477	P52477	307	Color2 [DarkGray]	1	4					cellular process;drug transmembrane transport;drug transport;establishment of localization;response to antibiotic;response to chemical stimulus;response to stimulus;transmembrane transport;transport	drug transmembrane transporter activity;transmembrane transporter activity;transporter activity	cell part;membrane;plasma membrane		3D-structure;Antibioticresistance;Cellinnermembrane;Cellmembrane;Coiledcoil;Completeproteome;Directproteinsequencing;Lipoprotein;Membrane;Palmitate;Referenceproteome;Signal;Transport		37	37	37	77	77	77	40.969	0	323.31	299910000000	6091	34.6325	34.5782	34.158	34.5625	35.047	35.4531	35.1121	35.0861
Q9HUL5	Q9HUL5	+	2.52099	0.890885	Q9HUL5	Q9HUL5	728	Color2 [DarkGray]	1	4									Completeproteome;Referenceproteome		16	16	16	54.2	54.2	54.2	51.55	0	81.169	6866200000	630	28.4809	29.012	28.6141	29	29.4908	29.75	29.9909	29.4389
Q9HTX7	Q9HTX7	+	2.52031	-0.799923	Q9HTX7	Q9HTX7	578	Color2 [DarkGray]	1	4					amine catabolic process;amine metabolic process;carboxylic acid catabolic process;carboxylic acid metabolic process;catabolic process;cellular amine metabolic process;cellular amino acid catabolic process;cellular amino acid metabolic process;cellular catabolic process;cellular ketone metabolic process;cellular metabolic process;cellular nitrogen compound metabolic process;cellular process;glycine catabolic process;glycine decarboxylation via glycine cleavage system;glycine metabolic process;metabolic process;nitrogen compound metabolic process;organic acid catabolic process;organic acid metabolic process;oxoacid metabolic process;primary metabolic process;serine family amino acid catabolic process;serine family amino acid metabolic process;small molecule catabolic process;small molecule metabolic process	binding;catalytic activity;cofactor binding;glycine dehydrogenase (decarboxylating) activity;oxidoreductase activity;oxidoreductase activity, acting on the CH-NH2 group of donors;oxidoreductase activity, acting on the CH-NH2 group of donors, disulfide as acceptor;pyridoxal phosphate binding;vitamin B6 binding;vitamin binding		Glycine, serine and threonine metabolism	Completeproteome;Oxidoreductase;Pyridoxalphosphate;Referenceproteome	ko00260	28	27	27	44.9	44.1	44.1	104.71	0	194.68	13426000000	944	30.3178	30.7121	30.2952	30.8385	29.5471	29.7731	29.657	29.9866
Q9HXT3	Q9HXT3	+	2.51834	-0.74419	Q9HXT3	Q9HXT3	1327	Color2 [DarkGray]	1	4					chemotaxis;locomotion;response to chemical stimulus;response to external stimulus;response to stimulus;taxis	molecular transducer activity;signal transducer activity	cell part;integral to membrane;intrinsic to membrane;membrane part	Two-component system	Completeproteome;Referenceproteome	ko02020	38	38	38	72.3	72.3	72.3	59.059	0	323.31	40939000000	2485	32.0778	32.0325	32.0029	31.9307	31.5791	31.1817	30.8815	31.4248
Q9I402	Q9I402	+	2.51582	2.0965	Q9I402	Q9I402	2285	Color2 [DarkGray]	1	4								ABC transporters	Completeproteome;Referenceproteome	ko02010	17	17	16	49.7	49.7	46.7	33.054	0	136.62	5685100000	379	28.4971	28.5666	27.5804	28.357	30.5813	29.6248	31.2933	29.8876
Q9HY15	Q9HY15	+	2.50677	1.97955	Q9HY15	Q9HY15	1387	Color2 [DarkGray]	1	4									3D-structure;Completeproteome;Referenceproteome		4	4	4	44.1	44.1	44.1	14.986	0	124.37	4806600000	291	28.7572	28.5774	27.9417	28.1437	29.4069	30.5143	31.1946	30.2224
Q9I417	Q9I417	+	2.50544	-1.17954	Q9I417	Q9I417	2295	Color2 [DarkGray]	1	4						binding;catalytic activity;cation binding;hydrolase activity;ion binding;metal ion binding;nucleic acid binding;peptidase activity;peptidase activity, acting on L-amino acid peptides;serine hydrolase activity;serine-type peptidase activity			Completeproteome;Hydrolase;Protease;Referenceproteome;Serineprotease		29	29	29	54.6	54.6	54.6	72.504	0	301.62	4467300000	491	29.1771	28.9773	28.9372	29.1959	27.9483	NaN	27.4389	28.2898
Q9I0U7	Q9I0U7	+	2.50429	-0.79953	Q9I0U7	Q9I0U7	1864	Color2 [DarkGray]	1	4						catalytic activity;transferase activity;transferase activity, transferring acyl groups			Acyltransferase;Completeproteome;Referenceproteome;Transferase		10	10	10	68.9	68.9	68.9	23.149	0	50.951	6675400000	590	29.1615	29.2957	29.5421	29.5448	28.3214	28.3736	28.8063	28.8447
Q9HXI8	Q9HXI8	+	2.49706	1.00591	Q9HXI8	Q9HXI8	1272	Color2 [DarkGray]	1	4					amine metabolic process;carboxylic acid metabolic process;cellular amine metabolic process;cellular amino acid metabolic process;cellular ketone metabolic process;cellular metabolic process;cellular nitrogen compound metabolic process;cellular process;cysteine metabolic process;metabolic process;nitrogen compound metabolic process;organic acid metabolic process;oxoacid metabolic process;primary metabolic process;serine family amino acid metabolic process;small molecule metabolic process;sulfur amino acid metabolic process;sulfur compound metabolic process	2 iron, 2 sulfur cluster binding;binding;catalytic activity;cation binding;cofactor binding;cysteine desulfurase activity;ion binding;iron-sulfur cluster binding;metal cluster binding;metal ion binding;pyridoxal phosphate binding;sulfurtransferase activity;transferase activity;transferase activity, transferring sulfur-containing groups;vitamin B6 binding;vitamin binding	cell part;cytoplasm;intracellular part	Sulfur relay system;Thiamine metabolism	2Fe-2S;Completeproteome;Cytoplasm;Iron;Iron-sulfur;Metal-binding;Pyridoxalphosphate;Referenceproteome;Transferase	ko00730;ko04122	36	36	36	73.5	73.5	73.5	44.666	0	323.31	70073000000	2797	32.2521	32.3023	31.5359	32.2839	33.3384	33.0987	32.8415	33.1192
Q9HZH0;Q9I1Q4;Q9I0X7	Q9HZH0	+	2.49474	2.02419	Q9HZH0;Q9I1Q4;Q9I0X7	Q9HZH0	1614	Color2 [DarkGray]	1	4						channel activity;passive transmembrane transporter activity;porin activity;transmembrane transporter activity;transporter activity;wide pore channel activity	cell part;integral to membrane;intrinsic to membrane;membrane part		3D-structure;Completeproteome;Referenceproteome		38	38	37	78.9	78.9	78.9	46.712	0	323.31	51781000000	2928	30.8268	30.2497	29.3491	30.4174	32.9444	32.2802	31.5151	32.2
Q9I473	Q9I473	+	2.48835	1.33771	Q9I473	Q9I473	2320	Color2 [DarkGray]	1	4						cobalamin transporter activity;receptor activity;transmembrane transporter activity;transporter activity;vitamin transporter activity	cell outer membrane;cell part;external encapsulating structure part;membrane;outer membrane		Completeproteome;Membrane;Receptor;Referenceproteome;TonBbox		22	22	22	48.5	48.5	48.5	67.567	0	262.46	5290600000	558	27.7396	27.4239	NaN	27.521	28.6755	29.4171	28.4908	29.0135
Q9I4W0	Q9I4W0	+	2.47447	0.646594	Q9I4W0	Q9I4W0	2419	Color2 [DarkGray]	1	4					biosynthetic process;cellular biosynthetic process;cellular metabolic process;cellular nitrogen compound biosynthetic process;cellular nitrogen compound metabolic process;cellular process;'de novo' IMP biosynthetic process;heterocycle biosynthetic process;heterocycle metabolic process;IMP biosynthetic process;IMP metabolic process;metabolic process;nitrogen compound metabolic process;nucleobase-containing compound biosynthetic process;nucleobase-containing compound metabolic process;nucleobase-containing small molecule metabolic process;nucleoside monophosphate biosynthetic process;nucleoside monophosphate metabolic process;nucleoside phosphate metabolic process;nucleotide biosynthetic process;nucleotide metabolic process;primary metabolic process;purine nucleoside monophosphate biosynthetic process;purine nucleoside monophosphate metabolic process;purine nucleotide biosynthetic process;purine nucleotide metabolic process;purine ribonucleoside monophosphate biosynthetic process;purine ribonucleoside monophosphate metabolic process;purine ribonucleotide biosynthetic process;purine ribonucleotide metabolic process;purine-containing compound biosynthetic process;purine-containing compound metabolic process;ribonucleoside monophosphate biosynthetic process;ribonucleoside monophosphate metabolic process;ribonucleotide biosynthetic process;ribonucleotide metabolic process;small molecule metabolic process	acid-amino acid ligase activity;adenyl nucleotide binding;adenyl ribonucleotide binding;ATP binding;binding;catalytic activity;ligase activity;ligase activity, forming carbon-nitrogen bonds;nucleotide binding;phosphoribosylaminoimidazolesuccinocarboxamide synthase activity;purine nucleotide binding;purine ribonucleoside triphosphate binding;purine ribonucleotide binding;ribonucleotide binding		Purine metabolism	ATP-binding;Completeproteome;Ligase;Nucleotide-binding;Purinebiosynthesis;Referenceproteome	ko00230	23	23	23	78	78	78	26.83	0	313.75	89145000000	2998	32.6923	32.181	32.7852	32.441	33.1324	33.1791	33.1385	33.2359
Q9I045	Q9I045	+	2.47347	-1.32725	Q9I045	Q9I045	1735	Color2 [DarkGray]	1	4					biological regulation;cellular process;cellular response to stimulus;regulation of biological process;regulation of cellular process;response to stimulus;signal transduction;two-component signal transduction system (phosphorelay)	binding;catalytic activity;cation binding;ion binding;metal ion binding			3D-structure;Completeproteome;Magnesium;Metal-binding;Referenceproteome		14	14	14	53.8	53.8	53.8	43.485	0	157.59	6691100000	567	28.8519	29.5375	29.6007	29.7614	27.5927	28.2752	28.0434	28.5311
Q9I5F5	Q9I5F5	+	2.46956	-1.31273	Q9I5F5	Q9I5F5	2511	Color2 [DarkGray]	1	4					amine catabolic process;amine metabolic process;amine transport;amino acid transmembrane transport;amino acid transport;carboxylic acid catabolic process;carboxylic acid metabolic process;carboxylic acid transport;catabolic process;cellular amine metabolic process;cellular amino acid catabolic process;cellular amino acid metabolic process;cellular catabolic process;cellular ketone metabolic process;cellular metabolic process;cellular nitrogen compound metabolic process;cellular process;establishment of localization;glutamate metabolic process;glutamine family amino acid catabolic process;glutamine family amino acid metabolic process;heterocycle catabolic process;heterocycle metabolic process;metabolic process;neutral amino acid transport;nitrogen compound metabolic process;nitrogen compound transport;organic acid catabolic process;organic acid metabolic process;organic acid transport;organic substance transport;oxoacid metabolic process;primary metabolic process;proline catabolic process;proline catabolic process to glutamate;proline metabolic process;proline transmembrane transport;proline transport;small molecule catabolic process;small molecule metabolic process;transmembrane transport;transport	active transmembrane transporter activity;alkali metal ion binding;amine transmembrane transporter activity;amino acid transmembrane transporter activity;binding;carboxylic acid transmembrane transporter activity;cation binding;cation transmembrane transporter activity;cation:amino acid symporter activity;inorganic cation transmembrane transporter activity;ion binding;ion transmembrane transporter activity;L-amino acid transmembrane transporter activity;L-proline transmembrane transporter activity;metal ion binding;metal ion transmembrane transporter activity;monovalent inorganic cation transmembrane transporter activity;neutral amino acid transmembrane transporter activity;organic acid transmembrane transporter activity;organic acid:sodium symporter activity;proline:sodium symporter activity;secondary active transmembrane transporter activity;sodium ion binding;sodium ion transmembrane transporter activity;sodium:amino acid symporter activity;solute:cation symporter activity;solute:sodium symporter activity;substrate-specific transmembrane transporter activity;substrate-specific transporter activity;symporter activity;transmembrane transporter activity;transporter activity	cell part;integral to membrane;intrinsic to membrane;membrane part		Completeproteome;Membrane;Referenceproteome;Transmembrane;Transport		11	11	11	20.4	20.4	20.4	54.413	0	158.43	57193000000	1062	32.9042	33.0703	32.3813	32.9196	31.7907	31.4627	30.8566	31.9145
Q9HTQ4	Q9HTQ4	+	2.46678	-1.13148	Q9HTQ4	Q9HTQ4	539	Color2 [DarkGray]	1	4						binding;cation binding;electron carrier activity;heme binding;ion binding;iron ion binding;metal ion binding;tetrapyrrole binding;transition metal ion binding			Completeproteome;Referenceproteome		6	6	6	41.9	41.9	41.9	13.458	0	34.696	19831000000	875	31.0078	31.1517	30.5309	31.1535	30.3289	29.7031	29.8747	29.4113
Q9I4U7	Q9I4U7	+	2.46385	-1.34883	Q9I4U7	Q9I4U7	2414	Color2 [DarkGray]	1	4						catalytic activity;oxidoreductase activity;oxidoreductase activity, acting on the aldehyde or oxo group of donors;oxidoreductase activity, acting on the aldehyde or oxo group of donors, NAD or NADP as acceptor		Arginine and proline metabolism;Ascorbate and aldarate metabolism;beta-Alanine metabolism;Chloroalkane and chloroalkene degradation;Fatty acid metabolism;Glycerolipid metabolism;Glycolysis / Gluconeogenesis;Histidine metabolism;Limonene and pinene degradation;Lysine degradation;Pentose and glucuronate interconversions;Propanoate metabolism;Pyruvate metabolism;Tryptophan metabolism;Valine, leucine and isoleucine degradation	Completeproteome;Oxidoreductase;Referenceproteome	ko00010;ko00040;ko00053;ko00071;ko00280;ko00310;ko00330;ko00340;ko00380;ko00410;ko00561;ko00620;ko00625;ko00640;ko00903	15	15	15	36.1	36.1	36.1	57.29	0	49.942	4618000000	382	28.4158	28.8349	28.6504	28.8645	NaN	NaN	27.0936	27.5916
Q9HVK8	Q9HVK8	+	2.45251	-0.973361	Q9HVK8	Q9HVK8	900	Color2 [DarkGray]	1	4					catabolic process;macromolecule catabolic process;macromolecule metabolic process;metabolic process;primary metabolic process;protein catabolic process;protein metabolic process	adenyl nucleotide binding;adenyl ribonucleotide binding;ATP binding;ATPase activity;ATPase activity, coupled;ATP-dependent peptidase activity;binding;catalytic activity;endopeptidase activity;hydrolase activity;hydrolase activity, acting on acid anhydrides;hydrolase activity, acting on acid anhydrides, in phosphorus-containing anhydrides;nucleoside-triphosphatase activity;nucleotide binding;peptidase activity;peptidase activity, acting on L-amino acid peptides;purine nucleotide binding;purine ribonucleoside triphosphate binding;purine ribonucleotide binding;pyrophosphatase activity;ribonucleotide binding;serine hydrolase activity;serine-type endopeptidase activity;serine-type peptidase activity			Completeproteome;Hydrolase;Protease;Referenceproteome		37	37	37	60.8	60.8	60.8	90.222	0	323.31	15738000000	1151	30.7383	31.1829	31.0778	30.978	29.4686	30.1311	30.2867	30.1972
Q9HYI7	Q9HYI7	+	2.44659	-2.21771	Q9HYI7	Q9HYI7	1453	Color2 [DarkGray]	1	4					amine metabolic process;carboxylic acid metabolic process;cellular amine metabolic process;cellular amino acid metabolic process;cellular ketone metabolic process;cellular metabolic process;cellular nitrogen compound metabolic process;cellular process;metabolic process;nitrogen compound metabolic process;organic acid metabolic process;oxoacid metabolic process;primary metabolic process;small molecule metabolic process	catalytic activity;oxidoreductase activity;oxidoreductase activity, acting on the CH-NH2 group of donors;oxidoreductase activity, acting on the CH-NH2 group of donors, NAD or NADP as acceptor		Valine, leucine and isoleucine biosynthesis;Valine, leucine and isoleucine degradation	Completeproteome;Referenceproteome	ko00280;ko00290	14	14	14	54	54	54	35.633	0	75.954	9864900000	766	30.099	29.4151	30.2072	29.9404	NaN	28.5922	27.3267	27.1743
Q51473	Q51473	+	2.43749	1.13195	Q51473	Q51473	393	Color2 [DarkGray]	1	4					biological regulation;biosynthetic process;cellular biosynthetic process;cellular macromolecule biosynthetic process;cellular macromolecule metabolic process;cellular metabolic process;cellular nitrogen compound metabolic process;cellular process;DNA metabolic process;DNA recombination;macromolecule biosynthetic process;macromolecule metabolic process;metabolic process;nitrogen compound metabolic process;nucleic acid metabolic process;nucleobase-containing compound metabolic process;posttranscriptional regulation of gene expression;primary metabolic process;regulation of biological process;regulation of biosynthetic process;regulation of cellular biosynthetic process;regulation of cellular macromolecule biosynthetic process;regulation of cellular metabolic process;regulation of cellular process;regulation of cellular protein metabolic process;regulation of gene expression;regulation of macromolecule biosynthetic process;regulation of macromolecule metabolic process;regulation of metabolic process;regulation of nitrogen compound metabolic process;regulation of nucleobase-containing compound metabolic process;regulation of primary metabolic process;regulation of protein metabolic process;regulation of RNA metabolic process;regulation of transcription, DNA-dependent;regulation of translation;RNA biosynthetic process;RNA metabolic process;transcription, DNA-dependent	binding;DNA binding;nucleic acid binding	cell part;chromosome;intracellular non-membrane-bounded organelle;intracellular organelle;intracellular part;non-membrane-bounded organelle;organelle		Completeproteome;DNA-binding;DNArecombination;Referenceproteome;Transcription;Transcriptionregulation;Translationregulation		9	9	9	70.2	70.2	70.2	10.632	0	240.3	36394000000	1377	31.3343	30.9438	30.8862	31.7362	32.041	32.4171	32.7301	32.2401
Q9HXX2	Q9HXX2	+	2.43692	2.03766	Q9HXX2	Q9HXX2	1357	Color2 [DarkGray]	1	4									Completeproteome;Referenceproteome		6	6	6	52.1	52.1	52.1	15.927	0	24.669	3232600000	258	NaN	NaN	27.2764	27.2711	29.1618	29.5177	29.7972	28.7688
Q9I1F5	Q9I1F5	+	2.43618	-0.651384	Q9I1F5	Q9I1F5	1943	Color2 [DarkGray]	1	4						catalytic activity;oxidoreductase activity;oxidoreductase activity, acting on the aldehyde or oxo group of donors;oxidoreductase activity, acting on the aldehyde or oxo group of donors, NAD or NADP as acceptor		Glycolysis / Gluconeogenesis	Completeproteome;Oxidoreductase;Referenceproteome	ko00010	33	33	33	72.1	72.1	72.1	59.96	0	323.31	28212000000	1950	32.1623	32.0706	32.088	32.0814	31.302	31.2887	31.3386	31.8675
Q9I291	Q9I291	+	2.43434	-0.655862	Q9I291	Q9I291	2036	Color2 [DarkGray]	1	4					alcohol metabolic process;biosynthetic process;carbohydrate biosynthetic process;carbohydrate metabolic process;cellular carbohydrate metabolic process;cellular metabolic process;cellular nitrogen compound metabolic process;cellular process;glucose metabolic process;hexose metabolic process;lipopolysaccharide core region biosynthetic process;lipopolysaccharide core region metabolic process;metabolic process;monosaccharide metabolic process;multi-organism process;nitrogen compound metabolic process;nucleobase-containing compound metabolic process;nucleotide-sugar metabolic process;oligosaccharide biosynthetic process;oligosaccharide metabolic process;pathogenesis;primary metabolic process;small molecule metabolic process;UDP-glucose metabolic process	catalytic activity;nucleotidyltransferase activity;transferase activity;transferase activity, transferring phosphorus-containing groups;uridylyltransferase activity;UTP:glucose-1-phosphate uridylyltransferase activity;UTP-monosaccharide-1-phosphate uridylyltransferase activity		Amino sugar and nucleotide sugar metabolism;Galactose metabolism;Pentose and glucuronate interconversions;Starch and sucrose metabolism	Completeproteome;Nucleotidyltransferase;Referenceproteome;Transferase	ko00040;ko00052;ko00500;ko00520	16	16	16	67.7	67.7	67.7	31.236	0	273.58	75270000000	2539	32.8842	32.5047	32.4092	32.5459	31.9456	31.6809	32.16	31.9341
Q9HX41	Q9HX41	+	2.42532	0.924536	Q9HX41	Q9HX41	1193	Color2 [DarkGray]	1	4						adenyl nucleotide binding;adenyl ribonucleotide binding;ATP binding;binding;catalytic activity;kinase activity;nucleotide binding;purine nucleotide binding;purine ribonucleoside triphosphate binding;purine ribonucleotide binding;ribonucleotide binding;transferase activity;transferase activity, transferring phosphorus-containing groups		Thiamine metabolism	ATP-binding;Completeproteome;Kinase;Nucleotide-binding;Referenceproteome;Transferase	ko00730	10	10	10	46.8	46.8	46.8	27.979	0	39.729	7333600000	432	28.7659	29.0541	28.8293	28.198	29.6101	29.6266	29.8652	29.4436
Q9HXB2	Q9HXB2	+	2.42241	1.00715	Q9HXB2	Q9HXB2	1226	Color2 [DarkGray]	1	4					cation transport;establishment of localization;ion transport;iron chelate transport;iron ion transport;metal ion transport;siderophore transport;transition metal ion transport;transport	binding;cation binding;ion binding;iron ion binding;metal ion binding;receptor activity;transition metal ion binding	cell outer membrane;cell part;external encapsulating structure part;membrane;outer membrane		Celloutermembrane;Completeproteome;Membrane;Referenceproteome;TonBbox		39	39	39	52.3	52.3	52.3	85.466	0	323.31	32040000000	2141	30.4466	30.9318	30.3113	31.025	31.3533	31.9977	31.6951	31.6971
G3XD40	G3XD40	+	2.42212	0.994268	G3XD40	G3XD40	104	Color2 [DarkGray]	1	4						catalytic activity;transferase activity;transferase activity, transferring acyl groups;transferase activity, transferring acyl groups other than amino-acyl groups		Benzoate degradation;Butanoate metabolism;Carbon fixation pathways in prokaryotes;Fatty acid metabolism;Glyoxylate and dicarboxylate metabolism;Lysine degradation;Propanoate metabolism;Pyruvate metabolism;Synthesis and degradation of ketone bodies;Terpenoid backbone biosynthesis;Tryptophan metabolism;Two-component system;Valine, leucine and isoleucine degradation	Completeproteome;Referenceproteome	ko00071;ko00072;ko00280;ko00310;ko00362;ko00380;ko00620;ko00630;ko00640;ko00650;ko00720;ko00900;ko02020	16	16	16	62.9	62.9	62.9	40.553	0	245.58	9797900000	630	28.9196	28.4888	29.4148	28.5634	29.7617	29.9244	29.9303	29.7474
Q9HVG5	Q9HVG5	+	2.41805	0.652045	Q9HVG5	Q9HVG5	882	Color2 [DarkGray]	1	4						binding;catalytic activity;coenzyme binding;cofactor binding;NAD binding;nucleotide binding;oxidoreductase activity;oxidoreductase activity, acting on CH-OH group of donors;oxidoreductase activity, acting on the CH-OH group of donors, NAD or NADP as acceptor		Glycine, serine and threonine metabolism;Glyoxylate and dicarboxylate metabolism;Methane metabolism	Completeproteome;Referenceproteome	ko00260;ko00630;ko00680	14	14	14	65.3	65.3	65.3	34.285	0	121.16	7830900000	578	29.3092	28.9125	28.9125	29.1383	29.856	29.5266	29.5548	29.9432
Q9I227	Q9I227	+	2.41637	1.2494	Q9I227	Q9I227	2013	Color2 [DarkGray]	1	4						catalytic activity;methyltransferase activity;transferase activity;transferase activity, transferring one-carbon groups			Completeproteome;Referenceproteome		11	11	11	45.7	45.7	45.7	31.775	0	34.97	717560000	65	26.8338	26.4876	26.6978	27.1311	NaN	28.1325	28.3677	27.6107
Q9HW73	Q9HW73	+	2.40214	-0.978048	Q9HW73	Q9HW73	1030	Color2 [DarkGray]	1	4					response to stimulus;response to stress				Completeproteome;Referenceproteome		20	20	20	79.9	79.9	79.9	34.419	0	323.31	28507000000	1857	32.276	31.9062	32.5059	31.9422	31.3658	30.7832	31.508	31.0612
Q9HZ06	Q9HZ06	+	2.39792	-1.26073	Q9HZ06	Q9HZ06	1532	Color2 [DarkGray]	1	4					cellular process;establishment of localization;transmembrane transport;transport	transporter activity	cell part;integral to membrane;intrinsic to membrane;membrane part		Completeproteome;Membrane;Referenceproteome;Transmembrane;Transport		8	8	8	16.9	16.9	16.9	58.729	0	88.677	11800000000	576	30.1323	30.2098	30.2638	30.1125	29.5659	28.8479	28.2261	29.0356
Q9HWE8	Q9HWE8	+	2.39708	-0.650287	Q9HWE8	Q9HWE8	1077	Color2 [DarkGray]	1	4					biosynthetic process;cellular biosynthetic process;cellular macromolecule biosynthetic process;cellular macromolecule metabolic process;cellular metabolic process;cellular process;cellular protein metabolic process;macromolecule biosynthetic process;macromolecule metabolic process;metabolic process;primary metabolic process;protein metabolic process;translation	binding;nucleic acid binding;RNA binding;rRNA binding;structural constituent of ribosome;structural molecule activity	cell part;cytoplasmic part;intracellular non-membrane-bounded organelle;intracellular organelle;intracellular part;macromolecular complex;non-membrane-bounded organelle;organelle;ribonucleoprotein complex;ribosome	Ribosome	Completeproteome;Referenceproteome;Ribonucleoprotein;Ribosomalprotein;RNA-binding;rRNA-binding	ko03010	8	8	8	56.4	56.4	56.4	11.565	0	93.511	95647000000	973	33.4836	33.3256	33.271	33.0181	32.9015	32.6484	32.3924	32.555
Q9HX76	Q9HX76	+	2.39377	-1.53597	Q9HX76	Q9HX76	1208	Color2 [DarkGray]	1	4						binding;DNA binding;nucleic acid binding			Completeproteome;DNA-binding;Referenceproteome		9	9	9	71	71	71	9.8923	0	323.31	164570000000	1577	33.3315	33.7311	33.8489	33.7744	31.9249	31.6261	33.0719	31.9192
Q9HYG5	Q9HYG5	+	2.38359	-1.50799	Q9HYG5	Q9HYG5	1441	Color2 [DarkGray]	1	4						adenyl nucleotide binding;adenyl ribonucleotide binding;ATP binding;binding;catalytic activity;cation binding;hydrolase activity;hydrolase activity, acting on acid anhydrides;hydrolase activity, acting on acid anhydrides, catalyzing transmembrane movement of substances;ion binding;metal ion binding;molybdenum ion binding;nucleotide binding;purine nucleotide binding;purine ribonucleoside triphosphate binding;purine ribonucleotide binding;ribonucleotide binding;transition metal ion binding;transmembrane transporter activity;transporter activity	ATP-binding cassette (ABC) transporter complex;cell part;macromolecular complex;membrane part;protein complex		Completeproteome;Referenceproteome		6	6	6	87.3	87.3	87.3	7.5858	0	69.443	73774000000	7270	33.1198	33.0154	33.7447	33.1357	31.3244	31.2258	32.4721	31.9615
P35818;Q9I2M7	P35818	+	2.38342	0.65599	P35818;Q9I2M7	P35818	255	Color2 [DarkGray]	1	4					cellular process;establishment of localization;establishment of localization in cell;establishment of protein localization;protein secretion;protein secretion by the type II secretion system;protein transmembrane transport;protein transport;secretion;secretion by cell;transmembrane transport;transport	protein transporter activity;substrate-specific transporter activity;transporter activity	cell outer membrane;cell part;external encapsulating structure part;macromolecular complex;membrane;outer membrane;protein complex;type II protein secretion system complex	Bacterial secretion system	3D-structure;Celloutermembrane;Completeproteome;Membrane;Proteintransport;Referenceproteome;Signal;Transport	ko03070	29	29	29	55.3	55.3	55.3	69.952	0	323.31	28281000000	1961	30.8583	30.7548	30.5991	30.6873	31.5161	31.6875	31.0891	31.2308
Q9I0I6	Q9I0I6	+	2.37326	-1.7843	Q9I0I6	Q9I0I6	1793	Color2 [DarkGray]	1	4					cellular process;cellular response to chemical stimulus;cellular response to organic substance;cellular response to stimulus;chemotaxis;locomotion;positive chemotaxis;response to chemical stimulus;response to external stimulus;response to organic substance;response to stimulus;taxis	molecular transducer activity;signal transducer activity	cell part;integral to membrane;intrinsic to membrane;membrane;membrane part;plasma membrane	Bacterial chemotaxis;Two-component system	Cellinnermembrane;Cellmembrane;Chemotaxis;Completeproteome;Membrane;Methylation;Referenceproteome;Transducer;Transmembrane;Transmembranehelix	ko02020;ko02030	34	32	31	61.7	58.8	55.4	60.344	0	323.31	22321000000	1595	31.5885	31.534	31.2257	31.6291	29.4339	29.299	30.8689	29.2383
Q9HXG6	Q9HXG6	+	2.37042	-0.739946	Q9HXG6	Q9HXG6	1254	Color2 [DarkGray]	1	4						adenyl nucleotide binding;adenyl ribonucleotide binding;ATP binding;ATPase activity;binding;catalytic activity;hydrolase activity;hydrolase activity, acting on acid anhydrides;hydrolase activity, acting on acid anhydrides, in phosphorus-containing anhydrides;nucleoside-triphosphatase activity;nucleotide binding;purine nucleotide binding;purine ribonucleoside triphosphate binding;purine ribonucleotide binding;pyrophosphatase activity;ribonucleotide binding			ATP-binding;Completeproteome;Nucleotide-binding;Referenceproteome		14	14	14	66.7	66.7	66.7	28.444	0	144.21	8327000000	768	29.9091	29.9002	29.7474	30.2249	29.558	28.992	29.0146	29.2573
P45684	P45684	+	2.36851	-0.652735	P45684	P45684	287	Color2 [DarkGray]	1	4					biological regulation;biosynthetic process;cellular biosynthetic process;cellular macromolecule metabolic process;cellular metabolic process;cellular nitrogen compound metabolic process;cellular process;macromolecule metabolic process;metabolic process;nitrogen compound metabolic process;nucleic acid metabolic process;nucleobase-containing compound metabolic process;positive regulation of behavior;positive regulation of biological process;positive regulation of chemotaxis;positive regulation of locomotion;positive regulation of response to external stimulus;positive regulation of response to stimulus;primary metabolic process;regulation of behavior;regulation of biological process;regulation of biosynthetic process;regulation of cell motility;regulation of cellular biosynthetic process;regulation of cellular component movement;regulation of cellular macromolecule biosynthetic process;regulation of cellular metabolic process;regulation of cellular process;regulation of chemotaxis;regulation of gene expression;regulation of localization;regulation of locomotion;regulation of macromolecule biosynthetic process;regulation of macromolecule metabolic process;regulation of metabolic process;regulation of nitrogen compound metabolic process;regulation of nucleobase-containing compound metabolic process;regulation of primary metabolic process;regulation of response to external stimulus;regulation of response to stimulus;regulation of RNA metabolic process;regulation of transcription, DNA-dependent;response to stimulus;response to stress;RNA biosynthetic process;RNA metabolic process;transcription initiation from bacterial-type RNA polymerase promoter;transcription initiation, DNA-dependent	binding;core DNA-dependent RNA polymerase binding promoter specificity activity;core RNA polymerase binding transcription factor activity;DNA binding;nucleic acid binding;nucleic acid binding transcription factor activity;protein binding transcription factor activity;sequence-specific DNA binding transcription factor activity;sigma factor activity	cell part;cytoplasm;intracellular part	RNA polymerase;Vibrio cholerae pathogenic cycle	Completeproteome;Cytoplasm;DNA-binding;Referenceproteome;Sigmafactor;Transcription;Transcriptionregulation	ko03020;ko05111	12	10	10	51.8	46.7	46.7	38.235	0	323.31	13599000000	795	30.4196	30.113	30.5255	30.5614	29.7808	29.9283	29.8492	29.4501
Q9HUC2	Q9HUC2	+	2.3664	-3.37961	Q9HUC2	Q9HUC2	669	Color2 [DarkGray]	1	4									Completeproteome;Referenceproteome		19	19	19	89.1	89.1	89.1	15.012	0	323.31	102280000000	1610	33.6041	33.3731	34.4838	33.906	29.5389	NaN	31.9316	29.9158
Q9I3I6	Q9I3I6	+	2.36584	-0.810071	Q9I3I6	Q9I3I6	2231	Color2 [DarkGray]	1	4					biosynthetic process;cell cycle process;cellular biosynthetic process;cellular component organization;cellular component organization at cellular level;cellular component organization or biogenesis;cellular component organization or biogenesis at cellular level;cellular macromolecule biosynthetic process;cellular macromolecule metabolic process;cellular metabolic process;cellular nitrogen compound metabolic process;cellular process;chromosome condensation;chromosome organization;DNA conformation change;DNA metabolic process;DNA packaging;DNA replication;macromolecule biosynthetic process;macromolecule metabolic process;metabolic process;nitrogen compound metabolic process;nucleic acid metabolic process;nucleobase-containing compound metabolic process;organelle organization;primary metabolic process;sister chromatid cohesion	adenyl nucleotide binding;adenyl ribonucleotide binding;ATP binding;binding;DNA binding;nucleic acid binding;nucleotide binding;purine nucleotide binding;purine ribonucleoside triphosphate binding;purine ribonucleotide binding;ribonucleotide binding	cell part;chromosome;cytoplasm;intracellular non-membrane-bounded organelle;intracellular organelle;intracellular part;non-membrane-bounded organelle;organelle		ATP-binding;Coiledcoil;Completeproteome;Cytoplasm;DNA-binding;Nucleotide-binding;Referenceproteome		30	29	29	30.4	30.4	30.4	131.58	0	72.28	1923500000	176	27.3462	27.6939	27.2393	27.7966	26.6486	26.758	27.0103	26.4188
Q9HVC0	Q9HVC0	+	2.35648	1.10711	Q9HVC0	Q9HVC0	853	Color2 [DarkGray]	1	4					cation transport;establishment of localization;ion transport;iron chelate transport;iron ion transport;metal ion transport;siderophore transport;transition metal ion transport;transport	binding;cation binding;ion binding;iron ion binding;metal ion binding;receptor activity;transition metal ion binding	cell outer membrane;cell part;external encapsulating structure part;membrane;outer membrane		Completeproteome;Membrane;Receptor;Referenceproteome;TonBbox		53	53	53	72.6	72.6	72.6	80.952	0	323.31	63039000000	3784	31.3222	31.2797	30.5717	31.4358	32.2746	32.5121	31.8211	32.4301
Q9I0J8	Q9I0J8	+	2.35139	-1.0488	Q9I0J8	Q9I0J8	1801	Color2 [DarkGray]	1	4					cellular metabolic process;cellular process;electron transport chain;generation of precursor metabolites and energy;metabolic process;oxidation-reduction process;respiratory electron transport chain	2 iron, 2 sulfur cluster binding;binding;catalytic activity;cation binding;cofactor binding;electron carrier activity;ion binding;iron-sulfur cluster binding;metal cluster binding;metal ion binding;NADH dehydrogenase (quinone) activity;NADH dehydrogenase (ubiquinone) activity;NADH dehydrogenase activity;oxidoreductase activity;oxidoreductase activity, acting on NADH or NADPH;oxidoreductase activity, acting on NADH or NADPH, quinone or similar compound as acceptor;quinone binding	cell part;macromolecular complex;membrane part;NADH dehydrogenase complex;plasma membrane part;plasma membrane respiratory chain complex I;protein complex;respiratory chain complex I	Oxidative phosphorylation	2Fe-2S;Completeproteome;Iron;Iron-sulfur;Metal-binding;NAD;Oxidoreductase;Quinone;Referenceproteome;Ubiquinone	ko00190	8	8	8	45.8	45.8	45.8	18.088	0	75.501	4258200000	321	29.3527	29.2528	29.1289	29.1101	27.9255	27.9909	28.8496	27.8833
Q9HUP3	Q9HUP3	+	2.34772	-1.36979	Q9HUP3	Q9HUP3	746	Color2 [DarkGray]	1	4					biosynthetic process;cellular biosynthetic process;cellular metabolic process;cellular nitrogen compound biosynthetic process;cellular nitrogen compound metabolic process;cellular process;coenzyme biosynthetic process;coenzyme metabolic process;cofactor biosynthetic process;cofactor metabolic process;heterocycle biosynthetic process;heterocycle metabolic process;metabolic process;NAD biosynthetic process;NAD metabolic process;nicotinamide nucleotide biosynthetic process;nicotinamide nucleotide metabolic process;nitrogen compound metabolic process;nucleobase-containing compound biosynthetic process;nucleobase-containing compound metabolic process;nucleobase-containing small molecule metabolic process;nucleoside phosphate metabolic process;nucleotide biosynthetic process;nucleotide metabolic process;oxidoreduction coenzyme metabolic process;primary metabolic process;pyridine nucleotide biosynthetic process;pyridine nucleotide metabolic process;pyridine-containing compound biosynthetic process;pyridine-containing compound metabolic process;small molecule metabolic process	acid-ammonia (or amide) ligase activity;adenyl nucleotide binding;adenyl ribonucleotide binding;ATP binding;binding;carbon-nitrogen ligase activity, with glutamine as amido-N-donor;catalytic activity;ligase activity;ligase activity, forming carbon-nitrogen bonds;NAD+ synthase (glutamine-hydrolyzing) activity;NAD+ synthase activity;nucleotide binding;purine nucleotide binding;purine ribonucleoside triphosphate binding;purine ribonucleotide binding;ribonucleotide binding		Nicotinate and nicotinamide metabolism;Nitrogen metabolism	3D-structure;ATP-binding;Completeproteome;Ligase;NAD;Nucleotide-binding;Referenceproteome	ko00760;ko00910	18	18	18	85.8	85.8	85.8	29.696	0	323.31	30913000000	1876	31.5697	30.9489	31.5316	31.3246	30.2546	30.2803	30.2128	29.1479
Q9HZY2	Q9HZY2	+	2.34353	1.13835	Q9HZY2	Q9HZY2	1698	Color2 [DarkGray]	1	4									Completeproteome;Referenceproteome		2	2	2	20.1	20.1	20.1	14.943	0	147.85	11424000000	353	30.2515	29.5988	29.9485	29.3461	31.1369	31.1807	30.4574	30.9232
Q9HXM7	Q9HXM7	+	2.3358	-1.04073	Q9HXM7	Q9HXM7	1294	Color2 [DarkGray]	1	4						binding;catalytic activity;cation binding;copper ion binding;ion binding;metal ion binding;oxidoreductase activity;transition metal ion binding			Completeproteome;Referenceproteome		23	23	23	63.5	63.5	63.5	51.448	0	263.92	21327000000	1253	32.021	32.4196	32.346	31.9933	30.8036	30.8012	31.638	31.3743
Q9HV49	Q9HV49	+	2.32627	1.82994	Q9HV49	Q9HV49	808	Color2 [DarkGray]	1	4					amine biosynthetic process;amine metabolic process;aromatic compound biosynthetic process;biosynthetic process;carboxylic acid biosynthetic process;carboxylic acid metabolic process;cellular amine metabolic process;cellular amino acid biosynthetic process;cellular amino acid metabolic process;cellular aromatic compound metabolic process;cellular biosynthetic process;cellular ketone metabolic process;cellular metabolic process;cellular modified amino acid biosynthetic process;cellular modified amino acid metabolic process;cellular nitrogen compound biosynthetic process;cellular nitrogen compound metabolic process;cellular process;coenzyme biosynthetic process;coenzyme metabolic process;cofactor biosynthetic process;cofactor metabolic process;folic acid biosynthetic process;folic acid metabolic process;folic acid-containing compound biosynthetic process;folic acid-containing compound metabolic process;heterocycle biosynthetic process;heterocycle metabolic process;metabolic process;nitrogen compound metabolic process;organic acid biosynthetic process;organic acid metabolic process;oxoacid metabolic process;primary metabolic process;pteridine-containing compound biosynthetic process;pteridine-containing compound metabolic process;small molecule biosynthetic process;small molecule metabolic process;tetrahydrofolate biosynthetic process;tetrahydrofolate metabolic process;vitamin biosynthetic process;vitamin metabolic process;water-soluble vitamin biosynthetic process;water-soluble vitamin metabolic process	binding;catalytic activity;cation binding;dihydropteroate synthase activity;ion binding;metal ion binding;transferase activity;transferase activity, transferring alkyl or aryl (other than methyl) groups		Folate biosynthesis	Completeproteome;Folatebiosynthesis;Magnesium;Metal-binding;Referenceproteome;Transferase	ko00790	8	8	8	39.6	39.6	39.6	30.49	0	141.88	4786600000	273	27.1946	NaN	NaN	26.5598	28.4551	29.1729	28.7539	28.4466
Q9I2Q7	Q9I2Q7	+	2.32441	-0.651606	Q9I2Q7	Q9I2Q7	2095	Color2 [DarkGray]	1	4					cell communication;cellular process;cellular response to external stimulus;cellular response to extracellular stimulus;cellular response to nutrient levels;cellular response to starvation;cellular response to stimulus;cellular response to stress;cellular response to sulfate starvation;response to external stimulus;response to extracellular stimulus;response to nutrient levels;response to starvation;response to stimulus;response to stress	binding;catalytic activity;cation binding;heme binding;ion binding;iron ion binding;iron-sulfur cluster binding;metal cluster binding;metal ion binding;oxidoreductase activity;tetrapyrrole binding;transition metal ion binding		Sulfur metabolism	Completeproteome;Referenceproteome	ko00920	35	35	35	56.2	56.2	56.2	62.132	0	323.31	39770000000	2662	32.0169	31.9803	32.1941	32.0198	31.2811	31.0827	31.5029	31.738
Q9HZM4	Q9HZM4	+	2.32437	-1.38545	Q9HZM4	Q9HZM4	1650	Color2 [DarkGray]	1	4									Completeproteome;Referenceproteome		6	6	6	88.5	88.5	88.5	6.7208	0	31.6	16775000000	634	31.1559	30.8115	31.3643	30.4616	30.2399	29.6247	29.1685	29.2183
Q9HTM1	Q9HTM1	+	2.32238	-1.675	Q9HTM1	Q9HTM1	516	Color2 [DarkGray]	1	4					biosynthetic process;cellular biosynthetic process;cellular macromolecule biosynthetic process;cellular macromolecule metabolic process;cellular metabolic process;cellular nitrogen compound metabolic process;cellular process;macromolecule biosynthetic process;macromolecule metabolic process;metabolic process;nitrogen compound metabolic process;nucleic acid metabolic process;nucleobase-containing compound metabolic process;primary metabolic process;RNA biosynthetic process;RNA metabolic process;transcription, DNA-dependent	binding;catalytic activity;DNA binding;DNA-directed RNA polymerase activity;nucleic acid binding;nucleotidyltransferase activity;RNA polymerase activity;transferase activity;transferase activity, transferring phosphorus-containing groups		Purine metabolism;Pyrimidine metabolism;RNA polymerase	Completeproteome;DNA-directedRNApolymerase;Nucleotidyltransferase;Referenceproteome;Transcription;Transferase	ko00230;ko00240;ko03020	8	8	8	96.6	96.6	96.6	9.7748	0	158.09	18267000000	791	31.2554	30.9034	30.9261	30.9921	29.7837	NaN	NaN	28.9048
Q9I683	Q9I683	+	2.31562	0.706086	Q9I683	Q9I683	2633	Color2 [DarkGray]	1	4					cation transport;establishment of localization;ion transport;iron chelate transport;iron ion transport;metal ion transport;siderophore transport;transition metal ion transport;transport	binding;cation binding;ion binding;iron ion binding;metal ion binding;receptor activity;transition metal ion binding	cell outer membrane;cell part;external encapsulating structure part;membrane;outer membrane		Celloutermembrane;Completeproteome;Membrane;Referenceproteome;TonBbox		35	35	35	57.8	57.8	57.8	81.304	0	323.31	56911000000	2995	32.7296	32.9783	32.5657	32.9764	33.4499	33.7376	33.1881	33.6987
Q9HZS0	Q9HZS0	+	2.30283	0.772913	Q9HZS0	Q9HZS0	1675	Color2 [DarkGray]	1	4									Completeproteome;Referenceproteome		18	18	18	45.8	45.8	45.8	49.478	0	102.25	6528800000	684	29.5249	29.1642	28.9457	29.0985	29.6258	30.0305	30.2514	29.9173
Q9I4D4	Q9I4D4	+	2.30144	-0.776155	Q9I4D4	Q9I4D4	2333	Color2 [DarkGray]	1	4					metabolic process;oxidation-reduction process	binding;coenzyme binding;cofactor binding;FMN binding;identical protein binding;nucleotide binding;protein binding;protein dimerization activity;protein homodimerization activity			3D-structure;Completeproteome;Flavoprotein;FMN;NAD;NADP;Nucleotide-binding;Oxidoreductase;Referenceproteome		7	7	7	55.7	55.7	55.7	20.224	0	300.59	9253100000	645	30.7958	30.1017	30.245	30.4409	29.5991	29.654	29.3732	29.8525
Q9HVJ7	Q9HVJ7	+	2.29845	1.1037	Q9HVJ7	Q9HVJ7	896	Color2 [DarkGray]	1	4					amine metabolic process;carboxylic acid metabolic process;cellular amine metabolic process;cellular amino acid metabolic process;cellular ketone metabolic process;cellular metabolic process;cellular nitrogen compound metabolic process;cellular process;metabolic process;nitrogen compound metabolic process;organic acid metabolic process;oxoacid metabolic process;primary metabolic process;small molecule metabolic process	catalytic activity;oxidoreductase activity;oxidoreductase activity, acting on the CH-NH2 group of donors;oxidoreductase activity, acting on the CH-NH2 group of donors, NAD or NADP as acceptor		Alanine, aspartate and glutamate metabolism;Arginine and proline metabolism;Nitrogen metabolism	Completeproteome;Oxidoreductase;Referenceproteome	ko00250;ko00330;ko00910	22	22	22	58.7	58.7	58.7	48.856	0	323.31	12224000000	1022	29.3113	29.0745	28.6539	29.7631	30.121	30.6201	30.2598	30.2167
Q9I0L2	Q9I0L2	+	2.29692	0.900023	Q9I0L2	Q9I0L2	1810	Color2 [DarkGray]	1	4					cellular macromolecule metabolic process;cellular metabolic process;cellular nitrogen compound metabolic process;cellular process;macromolecule metabolic process;macromolecule modification;metabolic process;ncRNA metabolic process;ncRNA processing;nitrogen compound metabolic process;nucleic acid metabolic process;nucleobase-containing compound metabolic process;primary metabolic process;RNA metabolic process;RNA modification;RNA processing;tRNA metabolic process;tRNA modification;tRNA processing	adenyl nucleotide binding;adenyl ribonucleotide binding;ATP binding;binding;catalytic activity;nucleic acid binding;nucleotide binding;purine nucleotide binding;purine ribonucleoside triphosphate binding;purine ribonucleotide binding;ribonucleotide binding;RNA binding;sulfurtransferase activity;transferase activity;transferase activity, transferring sulfur-containing groups;tRNA binding	cell part;cytoplasm;intracellular part	Sulfur relay system	ATP-binding;Completeproteome;Cytoplasm;Disulfidebond;Nucleotide-binding;Referenceproteome;RNA-binding;Transferase;tRNA-binding;tRNAprocessing	ko04122	13	13	13	43.7	43.7	43.7	41.886	0	15.614	5183600000	394	28.646	28.2536	28.4476	28.1775	29.1057	29.0573	29.8206	29.1413
Q9HYC6	Q9HYC6	+	2.28731	0.738132	Q9HYC6	Q9HYC6	1416	Color2 [DarkGray]	1	4									Completeproteome;Referenceproteome		12	12	12	37.2	37.2	37.2	28.619	0	278.58	6116100000	568	28.8213	28.5384	28.6124	28.248	29.1738	29.4273	29.5637	29.0078
Q9HXY1	Q9HXY1	+	2.27362	0.691327	Q9HXY1	Q9HXY1	1363	Color2 [DarkGray]	1	4					cellular macromolecule metabolic process;cellular metabolic process;cellular process;cellular protein metabolic process;macromolecule metabolic process;macromolecule modification;metabolic process;primary metabolic process;protein initiator methionine removal;protein metabolic process;protein modification process	aminopeptidase activity;binding;catalytic activity;cation binding;exopeptidase activity;hydrolase activity;ion binding;metal ion binding;metalloaminopeptidase activity;metalloexopeptidase activity;metallopeptidase activity;peptidase activity;peptidase activity, acting on L-amino acid peptides			3D-structure;Aminopeptidase;Completeproteome;Hydrolase;Manganese;Metal-binding;Protease;Referenceproteome		16	16	16	70.5	70.5	70.5	29.086	0	97.362	77959000000	2091	32.0683	31.7583	32.2648	31.8987	32.88	32.8889	32.3944	32.5921
Q9I456	Q9I456	+	2.27285	1.04135	Q9I456	Q9I456	2315	Color2 [DarkGray]	1	4									Completeproteome;Referenceproteome		28	28	28	52.4	52.4	52.4	45.561	0	323.31	193630000000	4776	33.7901	33.6159	33.4528	33.5565	34.6437	35.0795	33.9954	34.8621
Q9HVW2	Q9HVW2	+	2.27122	0.7749	Q9HVW2	Q9HVW2	963	Color2 [DarkGray]	1	4									Cellinnermembrane;Cellmembrane;Completeproteome;Membrane;Referenceproteome;Transmembrane;Transmembranehelix		6	6	6	35.8	35.8	35.8	28.381	0	96.789	3593700000	257	28.1822	27.8802	27.7341	27.4194	28.3171	28.6596	28.6191	28.7197
Q9HUK2	Q9HUK2	+	2.24676	-1.55306	Q9HUK2	Q9HUK2	717	Color2 [DarkGray]	1	4									Completeproteome;Referenceproteome		10	10	10	47.5	47.5	47.5	25.671	0	190.72	3500600000	223	29.2411	29.1761	28.9256	29.4205	28.0341	27.2415	NaN	NaN
Q9HU43	Q9HU43	+	2.23756	1.09352	Q9HU43	Q9HU43	617	Color2 [DarkGray]	1	4					amine biosynthetic process;amine metabolic process;biosynthetic process;carboxylic acid biosynthetic process;carboxylic acid metabolic process;cellular amine metabolic process;cellular amino acid biosynthetic process;cellular amino acid metabolic process;cellular biosynthetic process;cellular ketone metabolic process;cellular metabolic process;cellular nitrogen compound biosynthetic process;cellular nitrogen compound metabolic process;cellular process;heterocycle biosynthetic process;heterocycle metabolic process;histidine biosynthetic process;histidine family amino acid biosynthetic process;histidine family amino acid metabolic process;histidine metabolic process;metabolic process;nitrogen compound metabolic process;organic acid biosynthetic process;organic acid metabolic process;oxoacid metabolic process;primary metabolic process;small molecule biosynthetic process;small molecule metabolic process	1-(5-phosphoribosyl)-5-[(5-phosphoribosylamino)methylideneamino]imidazole-4-carboxamide isomerase activity;catalytic activity;intramolecular oxidoreductase activity;intramolecular oxidoreductase activity, interconverting aldoses and ketoses;isomerase activity	cell part;cytoplasm;intracellular part	Histidine metabolism	Amino-acidbiosynthesis;Completeproteome;Cytoplasm;Histidinebiosynthesis;Isomerase;Referenceproteome	ko00340	10	10	10	42	42	42	25.938	0	40.226	10710000000	862	28.8341	NaN	29.0985	28.2834	29.9048	30.1	29.6893	29.6347
Q9I2A1	Q9I2A1	+	2.23748	-0.983911	Q9I2A1	Q9I2A1	2044	Color2 [DarkGray]	1	4					biological regulation;biosynthetic process;cellular biosynthetic process;cellular macromolecule biosynthetic process;cellular macromolecule metabolic process;cellular metabolic process;cellular nitrogen compound metabolic process;cellular process;macromolecule biosynthetic process;macromolecule metabolic process;metabolic process;nitrogen compound metabolic process;nucleic acid metabolic process;nucleobase-containing compound metabolic process;primary metabolic process;regulation of biological process;regulation of biosynthetic process;regulation of cellular biosynthetic process;regulation of cellular macromolecule biosynthetic process;regulation of cellular metabolic process;regulation of cellular process;regulation of gene expression;regulation of macromolecule biosynthetic process;regulation of macromolecule metabolic process;regulation of metabolic process;regulation of nitrogen compound metabolic process;regulation of nucleobase-containing compound metabolic process;regulation of primary metabolic process;regulation of RNA metabolic process;regulation of transcription, DNA-dependent;RNA biosynthetic process;RNA metabolic process;transcription, DNA-dependent	binding;DNA binding;nucleic acid binding			Completeproteome;DNA-binding;Referenceproteome;Transcription;Transcriptionregulation		8	8	8	43.1	43.1	43.1	27.98	0	26.913	8218200000	376	30.0184	29.9936	29.7549	29.9854	29.2911	NaN	29.0814	28.49
P23926	P23926	+	2.23242	1.30414	P23926	P23926	222	Color2 [DarkGray]	1	4					biological regulation;biosynthetic process;cellular biosynthetic process;cellular macromolecule biosynthetic process;cellular macromolecule metabolic process;cellular metabolic process;cellular nitrogen compound biosynthetic process;cellular nitrogen compound metabolic process;cellular process;cyanide biosynthetic process;cyanide metabolic process;macromolecule biosynthetic process;macromolecule metabolic process;metabolic process;nitrogen compound metabolic process;nucleic acid metabolic process;nucleobase-containing compound metabolic process;positive regulation of catalytic activity;positive regulation of molecular function;positive regulation of oxidoreductase activity;primary metabolic process;regulation of biological process;regulation of catalytic activity;regulation of metabolic process;regulation of molecular function;regulation of oxidoreductase activity;RNA biosynthetic process;RNA metabolic process;transcription, DNA-dependent	binding;DNA binding;nucleic acid binding;nucleic acid binding transcription factor activity;regulatory region DNA binding;regulatory region nucleic acid binding;sequence-specific DNA binding transcription factor activity;transcription regulatory region DNA binding	cell part;intracellular		Activator;Completeproteome;DNA-binding;Iron;Referenceproteome;Transcription;Transcriptionregulation		11	11	11	47.1	47.1	47.1	27.129	0	287.8	39054000000	2014	31.331	30.6073	31.69	30.5186	31.9856	32.6168	32.3781	32.3829
P28812	P28812	+	2.23223	-1.27221	P28812	P28812	237	Color2 [DarkGray]	1	4						catalytic activity		Propanoate metabolism	Completeproteome;Referenceproteome	ko00640	27	27	27	48.7	48.7	48.7	68.99	0	237.26	22701000000	1544	30.637	30.2126	30.7049	30.2995	28.9556	28.5117	29.6302	29.6678
Q9HXI5	Q9HXI5	+	2.23203	0.852128	Q9HXI5	Q9HXI5	1269	Color2 [DarkGray]	1	4					cellular macromolecule metabolic process;cellular metabolic process;cellular nitrogen compound metabolic process;cellular process;macromolecule metabolic process;metabolic process;ncRNA metabolic process;ncRNA processing;nitrogen compound metabolic process;nucleic acid metabolic process;nucleobase-containing compound metabolic process;primary metabolic process;RNA metabolic process;RNA processing;tRNA metabolic process;tRNA processing	binding;catalytic activity;methyltransferase activity;nucleic acid binding;RNA binding;RNA methyltransferase activity;transferase activity;transferase activity, transferring one-carbon groups	cell part;cytoplasm;intracellular part		Completeproteome;Cytoplasm;Methyltransferase;Referenceproteome;S-adenosyl-L-methionine;Transferase;tRNAprocessing		8	8	8	47.9	47.9	47.9	28.511	0	53.165	5558600000	494	27.8879	28.6378	28.3798	NaN	29.1917	29.1089	29.1367	29.1783
Q9HWI0	Q9HWI0	+	2.23165	0.97651	Q9HWI0	Q9HWI0	1103	Color2 [DarkGray]	1	4					amine metabolic process;aminoglycan biosynthetic process;aminoglycan metabolic process;biological regulation;biosynthetic process;carbohydrate biosynthetic process;carbohydrate metabolic process;cell wall macromolecule biosynthetic process;cell wall macromolecule metabolic process;cell wall organization;cell wall organization or biogenesis;cellular biosynthetic process;cellular cell wall macromolecule metabolic process;cellular cell wall organization or biogenesis;cellular component macromolecule biosynthetic process;cellular component organization or biogenesis;cellular component organization or biogenesis at cellular level;cellular macromolecule biosynthetic process;cellular macromolecule metabolic process;cellular metabolic process;cellular process;glycosaminoglycan biosynthetic process;glycosaminoglycan metabolic process;macromolecule biosynthetic process;macromolecule metabolic process;metabolic process;nitrogen compound metabolic process;peptidoglycan biosynthetic process;peptidoglycan metabolic process;polysaccharide biosynthetic process;polysaccharide metabolic process;primary metabolic process;regulation of anatomical structure morphogenesis;regulation of biological process;regulation of biological quality;regulation of cell morphogenesis;regulation of cell shape;regulation of cellular component organization;regulation of cellular process;regulation of developmental process	acid-amino acid ligase activity;adenyl nucleotide binding;adenyl ribonucleotide binding;ATP binding;binding;catalytic activity;cation binding;D-alanine-D-alanine ligase activity;ion binding;ligase activity;ligase activity, forming carbon-nitrogen bonds;magnesium ion binding;manganese ion binding;metal ion binding;nucleotide binding;purine nucleotide binding;purine ribonucleoside triphosphate binding;purine ribonucleotide binding;ribonucleotide binding;transition metal ion binding	cell part;cytoplasm;intracellular part	D-Alanine metabolism;Peptidoglycan biosynthesis	ATP-binding;Cellshape;Cellwallbiogenesis/degradation;Completeproteome;Cytoplasm;Ligase;Magnesium;Manganese;Metal-binding;Nucleotide-binding;Peptidoglycansynthesis;Referenceproteome	ko00473;ko00550	10	10	10	41.9	41.9	41.9	36.533	0	123.81	6003800000	486	27.2995	27.7723	NaN	27.7562	28.9818	28.4194	28.3443	28.5978
Q9HU23	Q9HU23	+	2.23105	-0.74987	Q9HU23	Q9HU23	608	Color2 [DarkGray]	1	4					biosynthetic process;carbohydrate biosynthetic process;carbohydrate metabolic process;cellular biosynthetic process;cellular carbohydrate biosynthetic process;cellular carbohydrate metabolic process;cellular macromolecule biosynthetic process;cellular macromolecule metabolic process;cellular metabolic process;cellular polysaccharide biosynthetic process;cellular polysaccharide metabolic process;cellular process;extracellular polysaccharide biosynthetic process;extracellular polysaccharide metabolic process;macromolecule biosynthetic process;macromolecule metabolic process;metabolic process;polysaccharide biosynthetic process;polysaccharide metabolic process;primary metabolic process	catalytic activity;dTDP-4-dehydrorhamnose reductase activity;oxidoreductase activity;oxidoreductase activity, acting on CH-OH group of donors;oxidoreductase activity, acting on the CH-OH group of donors, NAD or NADP as acceptor		Polyketide sugar unit biosynthesis;Streptomycin biosynthesis	Completeproteome;Referenceproteome	ko00521;ko00523	17	17	17	55.6	55.6	55.6	33.106	0	141.03	21394000000	1072	30.4188	30.3459	30.5185	30.4514	29.7246	29.1948	29.7828	30.033
P42805	P42805	+	2.221	0.79991	P42805	P42805	272	Color2 [DarkGray]	1	4					alcohol metabolic process;biosynthetic process;carbohydrate metabolic process;carboxylic acid metabolic process;cellular aldehyde metabolic process;cellular biosynthetic process;cellular carbohydrate metabolic process;cellular ketone metabolic process;cellular lipid metabolic process;cellular metabolic process;cellular process;glyceraldehyde-3-phosphate metabolic process;isopentenyl diphosphate biosynthetic process;isopentenyl diphosphate biosynthetic process, mevalonate-independent pathway;isopentenyl diphosphate metabolic process;isoprenoid biosynthetic process;isoprenoid metabolic process;lipid biosynthetic process;lipid metabolic process;metabolic process;monocarboxylic acid metabolic process;monosaccharide metabolic process;organic acid metabolic process;organophosphate metabolic process;oxoacid metabolic process;phospholipid biosynthetic process;phospholipid metabolic process;primary metabolic process;pyruvate metabolic process;small molecule metabolic process;terpenoid biosynthetic process;terpenoid metabolic process	4-(cytidine 5'-diphospho)-2-C-methyl-D-erythritol kinase activity;adenyl nucleotide binding;adenyl ribonucleotide binding;ATP binding;binding;catalytic activity;kinase activity;nucleotide binding;phosphotransferase activity, alcohol group as acceptor;purine nucleotide binding;purine ribonucleoside triphosphate binding;purine ribonucleotide binding;ribonucleotide binding;transferase activity;transferase activity, transferring phosphorus-containing groups		Terpenoid backbone biosynthesis	ATP-binding;Completeproteome;Isoprenebiosynthesis;Kinase;Nucleotide-binding;Referenceproteome;Transferase	ko00900	8	8	8	45	45	45	30.843	0	7.2739	1145400000	144	NaN	NaN	25.9002	26.3222	26.8803	26.9068	26.8062	27.0511
Q9HUA7	Q9HUA7	+	2.21318	0.938895	Q9HUA7	Q9HUA7	656	Color2 [DarkGray]	1	4						transporter activity		ABC transporters	Completeproteome;Referenceproteome	ko02010	21	21	21	82.7	82.7	82.7	29.736	0	323.31	33514000000	1751	30.766	31.0552	30.7746	31.4916	32.1623	31.9453	32.1936	31.5417
O85732	O85732	+	2.21224	0.82701	O85732	O85732	169	Color2 [DarkGray]	1	4					biological regulation;cellular macromolecule metabolic process;cellular metabolic process;cellular nitrogen compound metabolic process;cellular process;cellular protein metabolic process;charged-tRNA amino acid modification;conversion of methionyl-tRNA to N-formyl-methionyl-tRNA;macromolecule metabolic process;macromolecule modification;metabolic process;ncRNA metabolic process;ncRNA processing;nitrogen compound metabolic process;nucleic acid metabolic process;nucleobase-containing compound metabolic process;primary metabolic process;protein metabolic process;protein modification process;regulation of biological process;regulation of cellular process;regulation of localization;regulation of molecular function;regulation of transmembrane transport;regulation of transmembrane transporter activity;regulation of transport;regulation of transporter activity;RNA metabolic process;RNA modification;RNA processing;translational initiation;tRNA metabolic process;tRNA modification;tRNA processing	catalytic activity;hydroxymethyl-, formyl- and related transferase activity;methionyl-tRNA formyltransferase activity;methyltransferase activity;transferase activity;transferase activity, transferring one-carbon groups		Aminoacyl-tRNA biosynthesis;One carbon pool by folate	Completeproteome;Proteinbiosynthesis;Referenceproteome;Transferase	ko00670;ko00970	12	12	12	61.8	61.8	61.8	33.028	0	40.313	8560600000	616	28.2947	28.6491	28.7581	28.0022	28.9534	29.3111	29.3468	29.401
P37452	P37452	+	2.21212	0.792205	P37452	P37452	256	Color2 [DarkGray]	1	4					biological regulation;biosynthetic process;cell communication;cellular biosynthetic process;cellular macromolecule biosynthetic process;cellular macromolecule metabolic process;cellular metabolic process;cellular nitrogen compound metabolic process;cellular process;cellular response to external stimulus;cellular response to extracellular stimulus;cellular response to stimulus;cellular response to stress;DNA metabolic process;DNA repair;DNA replication;macromolecule biosynthetic process;macromolecule metabolic process;metabolic process;negative regulation of biological process;negative regulation of biosynthetic process;negative regulation of cellular biosynthetic process;negative regulation of cellular macromolecule biosynthetic process;negative regulation of cellular metabolic process;negative regulation of cellular process;negative regulation of gene expression;negative regulation of macromolecule biosynthetic process;negative regulation of macromolecule metabolic process;negative regulation of metabolic process;negative regulation of nitrogen compound metabolic process;negative regulation of nucleobase-containing compound metabolic process;negative regulation of RNA metabolic process;negative regulation of transcription, DNA-dependent;nitrogen compound metabolic process;nucleic acid metabolic process;nucleobase-containing compound metabolic process;primary metabolic process;regulation of biological process;regulation of biosynthetic process;regulation of cellular biosynthetic process;regulation of cellular macromolecule biosynthetic process;regulation of cellular metabolic process;regulation of cellular process;regulation of gene expression;regulation of macromolecule biosynthetic process;regulation of macromolecule metabolic process;regulation of metabolic process;regulation of nitrogen compound metabolic process;regulation of nucleobase-containing compound metabolic process;regulation of primary metabolic process;regulation of RNA metabolic process;regulation of transcription, DNA-dependent;response to DNA damage stimulus;response to external stimulus;response to extracellular stimulus;response to stimulus;response to stress;RNA biosynthetic process;RNA metabolic process;SOS response;transcription, DNA-dependent	binding;catalytic activity;DNA binding;endopeptidase activity;hydrolase activity;nucleic acid binding;peptidase activity;peptidase activity, acting on L-amino acid peptides;serine hydrolase activity;serine-type endopeptidase activity;serine-type peptidase activity			Autocatalyticcleavage;Completeproteome;DNA-binding;DNAdamage;DNArepair;DNAreplication;Hydrolase;Referenceproteome;Repressor;SOSresponse;Transcription;Transcriptionregulation		11	11	11	54.9	54.9	54.9	22.506	0	31.724	3748000000	424	NaN	27.8347	27.8334	NaN	28.33	28.7605	28.7268	28.6877
Q9HWF3	Q9HWF3	+	2.21167	1.33065	Q9HWF3	Q9HWF3	1082	Color2 [DarkGray]	1	4					biosynthetic process;cellular biosynthetic process;cellular macromolecule biosynthetic process;cellular macromolecule metabolic process;cellular metabolic process;cellular process;cellular protein metabolic process;macromolecule biosynthetic process;macromolecule metabolic process;metabolic process;primary metabolic process;protein metabolic process;translation	structural constituent of ribosome;structural molecule activity	cell part;intracellular organelle part;intracellular part;large ribosomal subunit;macromolecular complex;organelle part;ribonucleoprotein complex	Ribosome	Completeproteome;Directproteinsequencing;Referenceproteome;Ribonucleoprotein;Ribosomalprotein	ko03010	2	2	2	25.9	25.9	25.9	6.4775	0	150.35	40333000000	621	30.8196	30.6444	31.5886	31.0105	31.8065	32.197	32.9987	32.3833
O54438	O54438	+	2.21025	-0.755421	O54438	O54438	150	Color2 [DarkGray]	1	4					biosynthetic process;carboxylic acid biosynthetic process;carboxylic acid metabolic process;cellular biosynthetic process;cellular ketone metabolic process;cellular lipid metabolic process;cellular metabolic process;cellular process;fatty acid biosynthetic process;fatty acid elongation;fatty acid metabolic process;lipid biosynthetic process;lipid metabolic process;metabolic process;monocarboxylic acid metabolic process;organic acid biosynthetic process;organic acid metabolic process;oxoacid metabolic process;primary metabolic process;small molecule biosynthetic process;small molecule metabolic process	3-oxoacyl-[acyl-carrier-protein] reductase (NADPH) activity;binding;catalytic activity;coenzyme binding;cofactor binding;fatty acid synthase activity;NAD binding;NADP binding;nucleotide binding;oxidoreductase activity;oxidoreductase activity, acting on CH-OH group of donors;oxidoreductase activity, acting on the CH-OH group of donors, NAD or NADP as acceptor;transferase activity;transferase activity, transferring acyl groups;transferase activity, transferring acyl groups other than amino-acyl groups		Biosynthesis of unsaturated fatty acids;Fatty acid biosynthesis	3D-structure;Completeproteome;Fattyacidbiosynthesis;Fattyacidmetabolism;Lipidbiosynthesis;Lipidmetabolism;NADP;Oxidoreductase;Referenceproteome	ko00061;ko01040	13	13	13	74.1	74.1	74.1	25.585	0	323.31	129430000000	2947	33.7734	33.5815	33.7885	33.558	33.1909	33.032	33.0427	32.4141
Q9HT06	Q9HT06	+	2.2097	-0.916634	Q9HT06	Q9HT06	423	Color2 [DarkGray]	1	4					cellular localization;cellular macromolecule localization;cellular process;cellular protein localization;establishment of localization;establishment of protein localization;localization;localization within membrane;macromolecule localization;protein insertion into membrane;protein localization;protein transport;transport		cell part;integral to membrane;intrinsic to membrane;membrane;membrane part;plasma membrane	Bacterial secretion system;Protein export	Cellinnermembrane;Cellmembrane;Chaperone;Completeproteome;Membrane;Proteintransport;Referenceproteome;Transmembrane;Transmembranehelix;Transport	ko03060;ko03070	18	18	18	34.3	34.3	34.3	64.074	0	244.22	20644000000	1659	30.9933	31.2133	31.0304	31.0906	30.3513	29.9184	29.7126	30.6788
Q9HU13	Q9HU13	+	2.20163	1.03829	Q9HU13	Q9HU13	600	Color2 [DarkGray]	1	4						catalytic activity;hydrolase activity		Purine metabolism	Completeproteome;Hydrolase;Referenceproteome	ko00230	12	12	12	67	67	67	20.983	0	74.052	6783000000	494	NaN	28.0335	28.7476	28.6806	29.4666	29.4222	29.368	29.8454
Q9HUL1	Q9HUL1	+	2.20152	0.85876	Q9HUL1	Q9HUL1	725	Color2 [DarkGray]	1	4					bacterial-type flagellar cell motility;bacterial-type flagellar swarming motility;cell motility;cellular component movement;cellular process;ciliary or flagellar motility;flagellar cell motility;locomotion	protein transporter activity;substrate-specific transporter activity;transporter activity	cell part;membrane	Bacterial chemotaxis;Flagellar assembly;Two-component system	Completeproteome;Referenceproteome	ko02020;ko02030;ko02040	5	5	5	23	23	23	30.094	0	17.036	10327000000	358	28.7519	29.2824	28.9154	28.8775	29.8167	29.6255	29.5138	30.3062
Q9I6G1	Q9I6G1	+	2.20098	-0.935112	Q9I6G1	Q9I6G1	2678	Color2 [DarkGray]	1	4					alcohol metabolic process;carbohydrate metabolic process;cellular carbohydrate metabolic process;cellular metabolic process;cellular process;metabolic process;monosaccharide metabolic process;pentose metabolic process;pentose-phosphate shunt, non-oxidative branch;primary metabolic process;small molecule metabolic process	catalytic activity;intramolecular oxidoreductase activity;intramolecular oxidoreductase activity, interconverting aldoses and ketoses;isomerase activity;ribose-5-phosphate isomerase activity		Carbon fixation in photosynthetic organisms;Pentose phosphate pathway	3D-structure;Completeproteome;Isomerase;Referenceproteome	ko00030;ko00710	11	11	11	62.8	62.8	62.8	23.721	0	207.86	6178300000	551	29.5785	29.2054	29.7846	29.3192	28.3398	28.177	29.033	28.5973
Q9HUT7	Q9HUT7	+	2.19887	0.780394	Q9HUT7	Q9HUT7	761	Color2 [DarkGray]	1	4							cell part;membrane;outer membrane		3D-structure;Completeproteome;Lipoprotein;Referenceproteome		10	10	10	74.6	74.6	74.6	12.523	0	254.18	155190000000	1785	32.3008	32.8316	32.4542	32.2881	33.5208	33.3131	32.8501	33.3123
O54439	O54439	+	2.1809	-1.25581	O54439	O54439	151	Color2 [DarkGray]	1	4						acyl carrier activity;substrate-specific transporter activity;transporter activity	cell part;cytoplasm;intracellular part		3D-structure;Completeproteome;Cytoplasm;Fattyacidbiosynthesis;Fattyacidmetabolism;Lipidbiosynthesis;Lipidmetabolism;Phosphopantetheine;Phosphoprotein;Referenceproteome		5	5	5	46.2	46.2	46.2	8.7406	0	155.64	316900000000	1259	34.8907	34.7509	34.9801	34.5674	34.0601	33.093	32.9706	34.0421
Q9HVZ4	Q9HVZ4	+	2.16821	0.674958	Q9HVZ4	Q9HVZ4	989	Color2 [DarkGray]	1	4					biosynthetic process;cellular biosynthetic process;cellular macromolecule biosynthetic process;cellular macromolecule metabolic process;cellular metabolic process;cellular nitrogen compound metabolic process;cellular process;macromolecule biosynthetic process;macromolecule metabolic process;metabolic process;nitrogen compound metabolic process;nucleic acid metabolic process;nucleobase-containing compound metabolic process;primary metabolic process;RNA biosynthetic process;RNA metabolic process;transcription, DNA-dependent	binding;DNA binding;nucleic acid binding;nucleic acid binding transcription factor activity;sequence-specific DNA binding transcription factor activity	cell part;cytoplasm;intracellular non-membrane-bounded organelle;intracellular organelle;intracellular part;non-membrane-bounded organelle;nucleoid;organelle		Completeproteome;Cytoplasm;DNA-binding;Referenceproteome;Repeat;Transcription;Transcriptionregulation		6	6	6	51.7	51.7	51.7	17.111	0	46.122	8302800000	440	29.4965	29.1614	28.9475	29.5345	29.9921	30.2007	29.8569	29.7899
Q9HUK9	Q9HUK9	+	2.16523	0.922024	Q9HUK9	Q9HUK9	723	Color2 [DarkGray]	1	4					metabolic process	catalytic activity;sulfurtransferase activity;thiosulfate sulfurtransferase activity;transferase activity;transferase activity, transferring sulfur-containing groups		Cysteine and methionine metabolism;Sulfur relay system	Completeproteome;Referenceproteome;Transferase	ko00270;ko04122	8	8	8	55	55	55	29.391	0	84.366	9258000000	527	29.5084	28.9496	29.6344	28.7045	30.1943	29.9693	30.1235	30.198
Q9I4W5	Q9I4W5	+	2.15263	0.796087	Q9I4W5	Q9I4W5	2423	Color2 [DarkGray]	1	4						antioxidant activity;catalytic activity;oxidoreductase activity			Completeproteome;Referenceproteome		16	16	16	79	79	79	17.352	0	120.98	75059000000	1968	32.2241	31.6313	32.3005	31.6471	32.9348	32.7563	32.5327	32.7635
Q9HWM5	Q9HWM5	+	2.15202	1.29167	Q9HWM5	Q9HWM5	1122	Color2 [DarkGray]	1	4					cation transport;establishment of localization;ion transport;iron chelate transport;iron ion transport;metal ion transport;siderophore transport;transition metal ion transport;transport	binding;cation binding;ion binding;iron ion binding;metal ion binding;receptor activity;transition metal ion binding	cell outer membrane;cell part;external encapsulating structure part;integral to membrane;intrinsic to membrane;membrane;membrane part;outer membrane		Completeproteome;Membrane;Receptor;Referenceproteome;TonBbox		21	21	21	39.8	39.8	39.8	76.788	0	132.58	3397200000	212	NaN	26.8333	NaN	26.9484	28.1963	28.6482	27.8918	27.9937
Q9HXI9	Q9HXI9	+	2.14559	1.31917	Q9HXI9	Q9HXI9	1273	Color2 [DarkGray]	1	4					biosynthetic process;cellular biosynthetic process;cellular metabolic process;cellular process;cofactor biosynthetic process;cofactor metabolic process;iron-sulfur cluster assembly;metabolic process;metallo-sulfur cluster assembly	binding;cation binding;ion binding;iron ion binding;iron-sulfur cluster binding;metal cluster binding;metal ion binding;transition metal ion binding			Completeproteome;Referenceproteome		7	7	7	64.1	64.1	64.1	13.753	0	48.915	6523700000	343	28.4203	28.3321	NaN	28.9908	30.2954	30.1548	29.3637	29.787
Q9I702	Q9I702	+	2.14098	-1.10975	Q9I702	Q9I702	2754	Color2 [DarkGray]	1	4					amine biosynthetic process;amine metabolic process;beta-alanine biosynthetic process;beta-alanine metabolic process;biosynthetic process;carboxylic acid biosynthetic process;carboxylic acid metabolic process;cellular amine metabolic process;cellular amino acid biosynthetic process;cellular amino acid metabolic process;cellular biosynthetic process;cellular ketone metabolic process;cellular metabolic process;cellular nitrogen compound biosynthetic process;cellular nitrogen compound metabolic process;cellular process;metabolic process;nitrogen compound metabolic process;organic acid biosynthetic process;organic acid metabolic process;oxoacid metabolic process;primary metabolic process;small molecule biosynthetic process;small molecule metabolic process	aldehyde dehydrogenase (NAD) activity;catalytic activity;malonate-semialdehyde dehydrogenase (acetylating) activity;methylmalonate-semialdehyde dehydrogenase (acylating) activity;oxidoreductase activity;oxidoreductase activity, acting on the aldehyde or oxo group of donors;oxidoreductase activity, acting on the aldehyde or oxo group of donors, NAD or NADP as acceptor		Inositol phosphate metabolism;Propanoate metabolism;Valine, leucine and isoleucine degradation	Completeproteome;NAD;Oxidoreductase;Referenceproteome	ko00280;ko00562;ko00640	13	13	13	35.2	35.2	35.2	53.322	0	68.457	5145100000	368	29.6578	29.2973	29.3235	29.1668	29.0222	27.9819	28.0584	27.9438
Q9I610	Q9I610	+	2.12824	0.783688	Q9I610	Q9I610	2594	Color2 [DarkGray]	1	4						acyl-CoA dehydrogenase activity;binding;catalytic activity;coenzyme binding;cofactor binding;flavin adenine dinucleotide binding;oxidoreductase activity;oxidoreductase activity, acting on the CH-CH group of donors		Geraniol degradation;Naphthalene degradation	Completeproteome;FAD;Flavoprotein;Oxidoreductase;Referenceproteome	ko00281;ko00626	26	20	20	44.9	37.3	37.3	63.628	0	245.93	10210000000	891	29.4004	29.0505	28.7889	29.608	29.9485	29.947	29.8658	30.2212
Q9I589	Q9I589	+	2.12445	2.23479	Q9I589	Q9I589	2485	Color2 [DarkGray]	1	4						binding;carbohydrate binding;chitin binding;pattern binding;polysaccharide binding	extracellular region;viral capsid;virion part		Chitin-binding;Completeproteome;Directproteinsequencing;Referenceproteome;Secreted;Signal		14	14	14	49.6	49.6	49.6	41.916	0	247.79	12943000000	522	28.4626	27.981	28.6955	28.5656	29.126	30.6578	31.4743	31.3859
G3XD14	G3XD14	+	2.12014	-0.900703	G3XD14	G3XD14	89	Color2 [DarkGray]	1	4					biological regulation;negative regulation of biological process;negative regulation of biosynthetic process;negative regulation of cellular biosynthetic process;negative regulation of cellular macromolecule biosynthetic process;negative regulation of cellular metabolic process;negative regulation of cellular process;negative regulation of cellular protein metabolic process;negative regulation of gene expression;negative regulation of lipid biosynthetic process;negative regulation of lipid metabolic process;negative regulation of macromolecule biosynthetic process;negative regulation of macromolecule metabolic process;negative regulation of metabolic process;negative regulation of nitrogen compound metabolic process;negative regulation of nucleobase-containing compound metabolic process;negative regulation of protein metabolic process;negative regulation of proteolysis;negative regulation of RNA metabolic process;negative regulation of transcription, DNA-dependent;positive regulation of binding;positive regulation of DNA binding;positive regulation of molecular function;positive regulation of transcription regulatory region DNA binding;regulation of binding;regulation of biological process;regulation of biosynthetic process;regulation of cellular biosynthetic process;regulation of cellular macromolecule biosynthetic process;regulation of cellular metabolic process;regulation of cellular process;regulation of cellular protein metabolic process;regulation of DNA binding;regulation of gene expression;regulation of lipid biosynthetic process;regulation of lipid metabolic process;regulation of macromolecule biosynthetic process;regulation of macromolecule metabolic process;regulation of metabolic process;regulation of molecular function;regulation of nitrogen compound metabolic process;regulation of nucleobase-containing compound metabolic process;regulation of primary metabolic process;regulation of protein metabolic process;regulation of proteolysis;regulation of RNA metabolic process;regulation of transcription regulatory region DNA binding;regulation of transcription, DNA-dependent	binding;cation binding;enzyme binding;ion binding;metal ion binding;protein binding;RNA polymerase binding;transition metal ion binding;zinc ion binding	cell part;cytoplasm;intracellular part		Completeproteome;Cytoplasm;Metal-binding;Referenceproteome;Zinc;Zinc-finger		9	9	9	51.4	51.4	51.4	17.344	0	125.59	27221000000	1662	31.3293	30.9626	31.5387	31.0462	30.6306	29.9728	30.65	30.0205
Q9HZU6	Q9HZU6	+	2.11829	-0.972248	Q9HZU6	Q9HZU6	1682	Color2 [DarkGray]	1	4									3D-structure;Completeproteome;Referenceproteome		7	7	7	79	79	79	12.936	0	52.691	10282000000	686	30.2119	30.3282	30.1244	30.2827	29.8761	29.3224	28.7004	29.1593
Q9HXE7	Q9HXE7	+	2.11594	-0.744205	Q9HXE7	Q9HXE7	1242	Color2 [DarkGray]	1	4					metabolic process	carboxylic ester hydrolase activity;catalytic activity;hydrolase activity;hydrolase activity, acting on ester bonds			3D-structure;Completeproteome;Referenceproteome		9	9	9	84.7	84.7	84.7	23.42	0	241.66	12960000000	611	29.7978	29.7675	29.6617	29.5999	28.8329	28.8057	28.7051	29.5064
G3XDA2	G3XDA2	+	2.11438	-0.762146	G3XDA2	G3XDA2	130	Color2 [DarkGray]	1	4					biosynthetic process;carboxylic acid biosynthetic process;carboxylic acid metabolic process;cellular biosynthetic process;cellular ketone metabolic process;cellular lipid metabolic process;cellular metabolic process;cellular process;fatty acid biosynthetic process;fatty acid metabolic process;lipid biosynthetic process;lipid metabolic process;metabolic process;monocarboxylic acid metabolic process;organic acid biosynthetic process;organic acid metabolic process;oxoacid metabolic process;primary metabolic process;small molecule biosynthetic process;small molecule metabolic process	beta-ketoacyl-acyl-carrier-protein synthase II activity;catalytic activity;transferase activity;transferase activity, transferring acyl groups;transferase activity, transferring acyl groups other than amino-acyl groups		Fatty acid biosynthesis	3D-structure;Acyltransferase;Completeproteome;Fattyacidbiosynthesis;Fattyacidmetabolism;Lipidbiosynthesis;Lipidmetabolism;Referenceproteome;Transferase	ko00061	15	15	15	62.1	62.1	62.1	43.497	0	263.28	36069000000	1986	31.9508	31.915	31.7697	31.3799	31.2627	30.7685	30.7215	31.2141
Q9HYP8	Q9HYP8	+	2.11159	1.2788	Q9HYP8	Q9HYP8	1470	Color2 [DarkGray]	1	4									Completeproteome;Referenceproteome		8	8	8	91.1	91.1	91.1	11.226	0	323.31	31436000000	1139	28.7346	28.7019	30.0474	29.2758	30.3119	30.7026	30.4594	30.4009
Q9HXR3	Q9HXR3	+	2.10614	0.679599	Q9HXR3	Q9HXR3	1317	Color2 [DarkGray]	1	4									Completeproteome;Referenceproteome		53	53	53	61.2	61.2	61.2	75.881	0	323.31	156000000000	5258	32.4426	32.2812	32.0677	32.8187	32.9586	33.2422	33.1591	32.9688
Q9HX84	Q9HX84	+	2.09708	-0.954456	Q9HX84	Q9HX84	1213	Color2 [DarkGray]	1	4					biological regulation;biosynthetic process;cellular biosynthetic process;cellular macromolecule biosynthetic process;cellular macromolecule metabolic process;cellular metabolic process;cellular nitrogen compound metabolic process;cellular process;macromolecule biosynthetic process;macromolecule metabolic process;metabolic process;nitrogen compound metabolic process;nucleic acid metabolic process;nucleobase-containing compound metabolic process;primary metabolic process;regulation of biological process;regulation of biosynthetic process;regulation of cellular biosynthetic process;regulation of cellular macromolecule biosynthetic process;regulation of cellular metabolic process;regulation of cellular process;regulation of gene expression;regulation of macromolecule biosynthetic process;regulation of macromolecule metabolic process;regulation of metabolic process;regulation of nitrogen compound metabolic process;regulation of nucleobase-containing compound metabolic process;regulation of primary metabolic process;regulation of RNA metabolic process;regulation of transcription, DNA-dependent;RNA biosynthetic process;RNA metabolic process;transcription, DNA-dependent	adenyl nucleotide binding;adenyl ribonucleotide binding;ATP binding;binding;DNA binding;nucleic acid binding;nucleotide binding;purine nucleotide binding;purine ribonucleoside triphosphate binding;purine ribonucleotide binding;ribonucleotide binding			ATP-binding;Completeproteome;DNA-binding;Nucleotide-binding;Referenceproteome;Transcription;Transcriptionregulation		15	15	15	64.5	64.5	64.5	35.32	0	105.16	14128000000	816	31.6178	31.8211	32.0168	31.5978	30.3836	30.6958	31.4417	30.7146
Q9I6V0	Q9I6V0	+	2.09107	0.837092	Q9I6V0	Q9I6V0	2724	Color2 [DarkGray]	1	4						catalytic activity;oxidoreductase activity		Biosynthesis of unsaturated fatty acids;Fatty acid biosynthesis	Completeproteome;Referenceproteome	ko00061;ko01040	8	8	8	28.4	28.4	28.4	25.23	0	12.877	855180000	82	27.473	27.1565	27.4608	26.8735	27.6201	28.3366	28.2668	28.0887
Q9I6Z1	Q9I6Z1	+	2.09049	-1.74943	Q9I6Z1	Q9I6Z1	2748	Color2 [DarkGray]	1	4						catalytic activity;kinase activity;phosphotransferase activity, phosphate group as acceptor;polyphosphate kinase activity;transferase activity;transferase activity, transferring phosphorus-containing groups			Completeproteome;Referenceproteome		18	18	18	67.5	67.5	67.5	40.788	0	96.209	10299000000	831	30.396	30.6212	31.7776	30.3206	28.2177	29.3894	29.541	28.9696
P52003	P52003	+	2.07496	0.661952	P52003	P52003	305	Color2 [DarkGray]	1	4					biological regulation;biosynthetic process;cellular biosynthetic process;cellular macromolecule biosynthetic process;cellular macromolecule metabolic process;cellular metabolic process;cellular nitrogen compound metabolic process;cellular process;macromolecule biosynthetic process;macromolecule metabolic process;metabolic process;negative regulation of biological process;negative regulation of biosynthetic process;negative regulation of cellular biosynthetic process;negative regulation of cellular macromolecule biosynthetic process;negative regulation of cellular metabolic process;negative regulation of cellular process;negative regulation of gene expression;negative regulation of macromolecule biosynthetic process;negative regulation of macromolecule metabolic process;negative regulation of metabolic process;negative regulation of nitrogen compound metabolic process;negative regulation of nucleobase-containing compound metabolic process;negative regulation of protein secretion;negative regulation of protein transport;negative regulation of RNA metabolic process;negative regulation of secretion;negative regulation of transcription, DNA-dependent;negative regulation of transmembrane transport;negative regulation of transport;nitrogen compound metabolic process;nucleic acid metabolic process;nucleobase-containing compound metabolic process;primary metabolic process;regulation of biological process;regulation of biosynthetic process;regulation of cellular biosynthetic process;regulation of cellular localization;regulation of cellular macromolecule biosynthetic process;regulation of cellular metabolic process;regulation of cellular process;regulation of establishment of protein localization;regulation of gene expression;regulation of localization;regulation of macromolecule biosynthetic process;regulation of macromolecule metabolic process;regulation of metabolic process;regulation of nitrogen compound metabolic process;regulation of nucleobase-containing compound metabolic process;regulation of primary metabolic process;regulation of protein localization;regulation of protein secretion;regulation of protein transport;regulation of RNA metabolic process;regulation of secretion;regulation of transcription, DNA-dependent;regulation of transmembrane transport;regulation of transport;RNA biosynthetic process;RNA metabolic process;transcription, DNA-dependent	binding;DNA binding;identical protein binding;nucleic acid binding;nucleic acid binding transcription factor activity;protein binding;regulatory region DNA binding;regulatory region nucleic acid binding;sequence-specific DNA binding transcription factor activity;transcription regulatory region DNA binding	cell part;intracellular		3D-structure;Completeproteome;DNA-binding;Referenceproteome;Repressor;Transcription;Transcriptionregulation		4	4	4	44.2	44.2	44.2	16.964	0	6.4577	2131100000	153	27.3509	27.1164	NaN	NaN	28.1044	27.7336	27.899	27.8454
Q9HXW8	Q9HXW8	+	2.07136	1.09915	Q9HXW8	Q9HXW8	1355	Color2 [DarkGray]	1	4						adenyl nucleotide binding;adenyl ribonucleotide binding;ATP binding;ATPase activity;binding;catalytic activity;hydrolase activity;hydrolase activity, acting on acid anhydrides;hydrolase activity, acting on acid anhydrides, in phosphorus-containing anhydrides;nucleoside-triphosphatase activity;nucleotide binding;purine nucleotide binding;purine ribonucleoside triphosphate binding;purine ribonucleotide binding;pyrophosphatase activity;ribonucleotide binding		ABC transporters	ATP-binding;Completeproteome;Nucleotide-binding;Referenceproteome	ko02010	5	5	5	20.5	20.5	20.5	33.499	0	9.2226	1805100000	124	26.7549	26.3233	25.9686	26.6734	27.7502	27.6682	27.1692	NaN
Q9HWW9	Q9HWW9	+	2.0693	1.27601	Q9HWW9	Q9HWW9	1152	Color2 [DarkGray]	1	4									Completeproteome;Referenceproteome		7	7	7	54.4	54.4	54.4	14.074	0	51.646	1083400000	162	25.2814	25.8549	24.6551	25.713	27.0757	26.681	26.7162	26.1356
Q9I511	Q9I511	+	2.06906	0.944366	Q9I511	Q9I511	2446	Color2 [DarkGray]	1	4					biological regulation;negative regulation of biological process;negative regulation of biosynthetic process;negative regulation of cellular biosynthetic process;negative regulation of cellular macromolecule biosynthetic process;negative regulation of cellular metabolic process;negative regulation of cellular process;negative regulation of DNA metabolic process;negative regulation of DNA replication;negative regulation of DNA-dependent DNA replication;negative regulation of DNA-dependent DNA replication initiation;negative regulation of macromolecule biosynthetic process;negative regulation of macromolecule metabolic process;negative regulation of metabolic process;negative regulation of nitrogen compound metabolic process;negative regulation of nucleobase-containing compound metabolic process;regulation of biological process;regulation of biosynthetic process;regulation of cellular biosynthetic process;regulation of cellular macromolecule biosynthetic process;regulation of cellular metabolic process;regulation of cellular process;regulation of DNA metabolic process;regulation of DNA replication;regulation of DNA-dependent DNA replication;regulation of DNA-dependent DNA replication initiation;regulation of macromolecule biosynthetic process;regulation of macromolecule metabolic process;regulation of metabolic process;regulation of nitrogen compound metabolic process;regulation of nucleobase-containing compound metabolic process;regulation of primary metabolic process				Completeproteome;Referenceproteome		6	6	6	29.1	29.1	29.1	26.843	0	194.55	6152200000	521	27.6538	28.3069	28.2559	28.5968	29.5026	28.8606	28.966	29.2616
Q9HVM8	Q9HVM8	+	2.06292	-0.994225	Q9HVM8	Q9HVM8	914	Color2 [DarkGray]	1	4						binding;calcium ion binding;cation binding;ion binding;metal ion binding	cell part;cell projection;cytoplasmic part;cytosol;intracellular part;membrane;pilus		Calcium;Completeproteome;Cytoplasm;Fimbrium;Fimbriumbiogenesis;Membrane;Metal-binding;Referenceproteome;Signal		23	23	23	32.2	32.2	32.2	126.58	0	281.25	2421100000	252	28.6123	28.8319	28.7419	28.3266	27.4299	NaN	27.838	NaN
Q9I1C2	Q9I1C2	+	2.05866	-0.901419	Q9I1C2	Q9I1C2	1928	Color2 [DarkGray]	1	4						alkanesulfonate monooxygenase activity;catalytic activity;monooxygenase activity;oxidoreductase activity;oxidoreductase activity, acting on paired donors, with incorporation or reduction of molecular oxygen;oxidoreductase activity, acting on paired donors, with incorporation or reduction of molecular oxygen, reduced flavin or flavoprotein as one donor, and incorporation of one atom of oxygen			Completeproteome;Flavoprotein;FMN;Monooxygenase;Oxidoreductase;Referenceproteome		17	17	17	69.6	69.6	69.6	41.596	0	195.07	10302000000	694	30.6468	31.2116	31.4095	30.8259	29.69	30.3183	30.3965	30.0833
Q9HU85	Q9HU85	+	2.05837	0.726874	Q9HU85	Q9HU85	645	Color2 [DarkGray]	1	4					amine catabolic process;amine metabolic process;biosynthetic process;carboxylic acid catabolic process;carboxylic acid metabolic process;catabolic process;cellular amine metabolic process;cellular amino acid catabolic process;cellular amino acid metabolic process;cellular catabolic process;cellular ketone metabolic process;cellular metabolic process;cellular nitrogen compound metabolic process;cellular process;formate metabolic process;glutamate metabolic process;glutamine family amino acid metabolic process;heterocycle catabolic process;heterocycle metabolic process;histidine catabolic process;histidine catabolic process to glutamate and formamide;histidine catabolic process to glutamate and formate;histidine family amino acid catabolic process;histidine family amino acid metabolic process;histidine metabolic process;metabolic process;monocarboxylic acid metabolic process;nitrogen compound metabolic process;organic acid catabolic process;organic acid metabolic process;oxoacid metabolic process;primary metabolic process;small molecule catabolic process;small molecule metabolic process	ammonia-lyase activity;carbon-nitrogen lyase activity;catalytic activity;histidine ammonia-lyase activity;lyase activity	cell part;cytoplasm;intracellular part	Histidine metabolism;Nitrogen metabolism	Completeproteome;Cytoplasm;Histidinemetabolism;Lyase;Referenceproteome	ko00340;ko00910	18	18	18	47.7	47.7	47.7	53.779	0	256.82	18207000000	1022	30.0178	30.063	29.6479	29.8174	30.8181	30.7018	30.1268	30.8069
Q9I136	Q9I136	+	2.03793	-2.04879	Q9I136	Q9I136	1892	Color2 [DarkGray]	1	4					amine catabolic process;amine metabolic process;carboxylic acid catabolic process;carboxylic acid metabolic process;catabolic process;cellular amine metabolic process;cellular amino acid catabolic process;cellular amino acid metabolic process;cellular catabolic process;cellular ketone metabolic process;cellular metabolic process;cellular nitrogen compound metabolic process;cellular process;glycine catabolic process;glycine decarboxylation via glycine cleavage system;glycine metabolic process;metabolic process;nitrogen compound metabolic process;organic acid catabolic process;organic acid metabolic process;oxoacid metabolic process;primary metabolic process;serine family amino acid catabolic process;serine family amino acid metabolic process;small molecule catabolic process;small molecule metabolic process		cell part;cytoplasmic part;glycine cleavage complex;intracellular part;macromolecular complex;protein complex		Completeproteome;Lipoyl;Referenceproteome		4	4	4	29.1	29.1	29.1	13.793	0	9.5301	11869000000	423	30.7377	29.8045	31.1402	30.258	27.863	NaN	29.2787	28.1673
P65116	P65116	+	2.02282	0.675977	P65116	P65116	323	Color2 [DarkGray]	1	4						binding;nucleic acid binding;RNA binding;translation factor activity, nucleic acid binding;translation initiation factor activity	cell part;cytoplasm;intracellular part		Completeproteome;Cytoplasm;Initiationfactor;Proteinbiosynthesis;Referenceproteome		4	4	4	77.8	77.8	77.8	8.3025	0	30.866	19422000000	918	30.1498	30.3709	30.5675	30.2637	30.5539	31.2589	31.1158	31.1272
Q9HYJ0	Q9HYJ0	+	2.01957	-1.76361	Q9HYJ0	Q9HYJ0	1456	Color2 [DarkGray]	1	4						catalytic activity;transferase activity;transferase activity, transferring acyl groups		Citrate cycle (TCA cycle);Glycolysis / Gluconeogenesis;Pyruvate metabolism	Acyltransferase;Completeproteome;Lipoyl;Referenceproteome;Transferase	ko00010;ko00020;ko00620	17	17	17	73.8	73.8	73.8	39.52	0	323.31	23423000000	1607	30.3875	30.5714	30.4502	30.4423	29.4773	27.5054	28.3946	29.4197
Q9I632	Q9I632	+	2.00877	1.24946	Q9I632	Q9I632	2603	Color2 [DarkGray]	1	4						catalytic activity;transferase activity;transferase activity, transferring phosphorus-containing groups			Completeproteome;Referenceproteome		18	18	18	66	66	66	36.968	0	204.28	7814400000	640	26.9225	28.3732	28.034	28.2777	29.2186	29.0832	29.1776	29.1258
P15276;REV__P15276	P15276	+	1.99418	-1.18451	P15276;REV__P15276	P15276	199	Color2 [DarkGray]	1	4					alginic acid biosynthetic process;alginic acid metabolic process;biological regulation;biosynthetic process;carbohydrate biosynthetic process;carbohydrate metabolic process;carboxylic acid metabolic process;cell wall macromolecule metabolic process;cell wall organization or biogenesis;cell wall polysaccharide metabolic process;cellular biosynthetic process;cellular carbohydrate biosynthetic process;cellular carbohydrate metabolic process;cellular cell wall macromolecule metabolic process;cellular cell wall organization or biogenesis;cellular component organization or biogenesis;cellular component organization or biogenesis at cellular level;cellular ketone metabolic process;cellular macromolecule biosynthetic process;cellular macromolecule metabolic process;cellular metabolic process;cellular nitrogen compound metabolic process;cellular polysaccharide biosynthetic process;cellular polysaccharide metabolic process;cellular process;hemicellulose metabolic process;macromolecule biosynthetic process;macromolecule metabolic process;mannan biosynthetic process;mannan metabolic process;metabolic process;nitrogen compound metabolic process;nucleic acid metabolic process;nucleobase-containing compound metabolic process;organic acid metabolic process;oxoacid metabolic process;polysaccharide biosynthetic process;polysaccharide metabolic process;primary metabolic process;regulation of biological process;regulation of biosynthetic process;regulation of cellular biosynthetic process;regulation of cellular macromolecule biosynthetic process;regulation of cellular metabolic process;regulation of cellular process;regulation of gene expression;regulation of macromolecule biosynthetic process;regulation of macromolecule metabolic process;regulation of metabolic process;regulation of nitrogen compound metabolic process;regulation of nucleobase-containing compound metabolic process;regulation of primary metabolic process;regulation of RNA metabolic process;regulation of transcription, DNA-dependent;RNA biosynthetic process;RNA metabolic process;small molecule metabolic process;transcription, DNA-dependent	binding;DNA binding;nucleic acid binding			Activator;Alginatebiosynthesis;Completeproteome;DNA-binding;Referenceproteome;Repeat;Transcription;Transcriptionregulation		22	18	18	73.6	52	52	34.49	0	274.37	212030000000	1884	34.7355	34.7722	34.5706	34.8646	34.2134	32.9831	33.9633	33.0451
Q9HZK8	Q9HZK8	+	1.99257	-0.729362	Q9HZK8	Q9HZK8	1640	Color2 [DarkGray]	1	4					cation transport;establishment of localization;ion transport;metal ion transport;monovalent inorganic cation transport;sodium ion transport;transport	binding;catalytic activity;coenzyme binding;cofactor binding;FMN binding;nucleotide binding;oxidoreductase activity;oxidoreductase activity, acting on NADH or NADPH;oxidoreductase activity, acting on NADH or NADPH, quinone or similar compound as acceptor	cell part;cell wall;external encapsulating structure;Gram-negative-bacterium-type cell wall;integral to membrane;intrinsic to membrane;membrane;membrane part;peptidoglycan-based cell wall;plasma membrane		Cellinnermembrane;Cellmembrane;Completeproteome;Flavoprotein;FMN;Iontransport;Membrane;NAD;Oxidoreductase;Phosphoprotein;Referenceproteome;Sodium;Sodiumtransport;Transmembrane;Transmembranehelix;Transport;Ubiquinone		12	12	12	59.4	59.4	59.4	27.779	0	230.8	14919000000	990	30.4568	29.9615	29.9031	30.5706	29.7097	29.5573	29.4803	29.2273
Q9HXX5	Q9HXX5	+	1.9875	1.01809	Q9HXX5	Q9HXX5	1359	Color2 [DarkGray]	1	4									3D-structure;Completeproteome;Referenceproteome		10	10	10	76.5	76.5	76.5	13.111	0	26.442	10964000000	634	28.9873	28.2683	29.4496	28.6726	30.2077	29.6727	29.8135	29.7563
Q9L7T2	Q9L7T2	+	1.98685	0.673348	Q9L7T2	Q9L7T2	2819	Color2 [DarkGray]	1	4					base-excision repair;cellular macromolecule metabolic process;cellular metabolic process;cellular nitrogen compound metabolic process;cellular process;cellular response to stimulus;cellular response to stress;DNA metabolic process;DNA repair;macromolecule metabolic process;metabolic process;nitrogen compound metabolic process;nucleic acid metabolic process;nucleobase-containing compound metabolic process;nucleotide-excision repair;primary metabolic process;response to DNA damage stimulus;response to stimulus;response to stress	binding;carbon-oxygen lyase activity;catalytic activity;cation binding;damaged DNA binding;DNA binding;DNA N-glycosylase activity;DNA-(apurinic or apyrimidinic site) lyase activity;hydrolase activity;hydrolase activity, acting on glycosyl bonds;hydrolase activity, hydrolyzing N-glycosyl compounds;ion binding;lyase activity;metal ion binding;nucleic acid binding;oxidized base lesion DNA N-glycosylase activity;oxidized purine base lesion DNA N-glycosylase activity;transition metal ion binding;zinc ion binding		Base excision repair	Completeproteome;DNA-binding;DNAdamage;DNArepair;Glycosidase;Hydrolase;Lyase;Metal-binding;Multifunctionalenzyme;Referenceproteome;Zinc;Zinc-finger	ko03410	6	6	6	30.4	30.4	30.4	30.046	0	19.96	3122500000	286	27.8682	27.6337	28.0023	27.5591	27.9926	28.5523	28.665	28.5467
Q9I231	Q9I231	+	1.9827	-0.702534	Q9I231	Q9I231	2016	Color2 [DarkGray]	1	4					amine biosynthetic process;amine metabolic process;asparagine biosynthetic process;asparagine metabolic process;aspartate family amino acid biosynthetic process;aspartate family amino acid metabolic process;biosynthetic process;carboxylic acid biosynthetic process;carboxylic acid metabolic process;cellular amine metabolic process;cellular amino acid biosynthetic process;cellular amino acid metabolic process;cellular biosynthetic process;cellular ketone metabolic process;cellular metabolic process;cellular nitrogen compound biosynthetic process;cellular nitrogen compound metabolic process;cellular process;metabolic process;nitrogen compound metabolic process;organic acid biosynthetic process;organic acid metabolic process;oxoacid metabolic process;primary metabolic process;small molecule biosynthetic process;small molecule metabolic process	asparagine synthase (glutamine-hydrolyzing) activity;carbon-nitrogen ligase activity, with glutamine as amido-N-donor;catalytic activity;ligase activity;ligase activity, forming carbon-nitrogen bonds		Alanine, aspartate and glutamate metabolism;Nitrogen metabolism	Completeproteome;Referenceproteome	ko00250;ko00910	30	30	30	57	57	57	68.024	0	323.31	18781000000	1406	31.8998	32.3251	32.5528	32.0985	31.2764	31.3649	31.8579	31.5669
Q9HUB1;Q9I379	Q9HUB1	+	1.97501	-1.47085	Q9HUB1;Q9I379	Q9HUB1	660	Color2 [DarkGray]	1	4					chemotaxis;locomotion;response to chemical stimulus;response to external stimulus;response to stimulus;taxis	molecular transducer activity;signal transducer activity	cell part;integral to membrane;intrinsic to membrane;membrane part	Bacterial chemotaxis;Two-component system	Completeproteome;Referenceproteome	ko02020;ko02030	11	10	10	27.7	26.1	26.1	69.7	0	300.69	7802800000	343	30.3682	30.3877	29.7259	30.7705	NaN	28.8362	NaN	28.8483
Q9I0S5	Q9I0S5	+	1.95642	1.56145	Q9I0S5	Q9I0S5	1848	Color2 [DarkGray]	1	4									Completeproteome;Referenceproteome		5	5	5	45	45	45	19.252	0	310.22	8628800000	511	28.0827	29.6592	27.8593	28.5235	30.1327	30.0503	29.7062	30.4814
Q9HTZ6	Q9HTZ6	+	1.94993	-1.3415	Q9HTZ6	Q9HTZ6	591	Color2 [DarkGray]	1	4					cellular macromolecule metabolic process;cellular metabolic process;cellular process;cellular protein metabolic process;macromolecule metabolic process;metabolic process;primary metabolic process;protein folding;protein metabolic process		cell part;cytoplasm;intracellular part		Chaperone;Completeproteome;Cytoplasm;Disulfidebond;Redox-activecenter;Referenceproteome;Zinc		11	11	11	41.8	41.8	41.8	32.834	0	67.55	4388500000	323	28.8436	29.5369	29.3033	28.9907	28.5067	27.424	28.2816	27.0961
Q9I6K6;REV__Q9I407	Q9I6K6	+	1.94027	-2.40424	Q9I6K6;REV__Q9I407	Q9I6K6	2697	Color2 [DarkGray]	1	4									Completeproteome;Referenceproteome		5	5	5	73.3	73.3	73.3	6.7326	0	56.572	17723000000	227	32.2573	32.4214	33.0935	32.2236	NaN	29.3594	30.83	NaN
Q9I588	Q9I588	+	1.93724	0.977598	Q9I588	Q9I588	2484	Color2 [DarkGray]	1	4									Completeproteome;Referenceproteome		8	8	8	46.9	46.9	46.9	23.485	0	51.1	6484000000	440	28.1689	28.6359	28.9567	28.4927	28.9194	29.6631	29.9406	29.6415
P95458	P95458	+	1.93637	0.835426	P95458	P95458	338	Color2 [DarkGray]	1	4					biosynthetic process;cellular aromatic compound metabolic process;cellular biosynthetic process;cellular metabolic process;cellular nitrogen compound biosynthetic process;cellular nitrogen compound metabolic process;cellular process;cofactor biosynthetic process;cofactor metabolic process;heterocycle biosynthetic process;heterocycle metabolic process;metabolic process;nitrogen compound metabolic process;porphyrin-containing compound biosynthetic process;porphyrin-containing compound metabolic process;protoporphyrinogen IX biosynthetic process;protoporphyrinogen IX metabolic process;tetrapyrrole biosynthetic process;tetrapyrrole metabolic process	carbon-carbon lyase activity;carboxy-lyase activity;catalytic activity;lyase activity;uroporphyrinogen decarboxylase activity	cell part;cytoplasm;intracellular part	Porphyrin and chlorophyll metabolism	3D-structure;Completeproteome;Cytoplasm;Decarboxylase;Lyase;Porphyrinbiosynthesis;Referenceproteome	ko00860	12	12	12	52.4	52.4	52.4	38.792	0	69.385	3461600000	287	NaN	27.6014	27.6845	27.8451	28.1527	28.6989	28.3839	28.9475
Q9I6Y9	Q9I6Y9	+	1.93598	-0.836685	Q9I6Y9	Q9I6Y9	2747	Color2 [DarkGray]	1	4					catabolic process;cellular catabolic process;cellular metabolic process;cellular nitrogen compound catabolic process;cellular nitrogen compound metabolic process;cellular process;heterocycle catabolic process;heterocycle metabolic process;metabolic process;nitrogen compound metabolic process;nucleobase-containing compound catabolic process;nucleobase-containing compound metabolic process;nucleobase-containing small molecule metabolic process;nucleoside catabolic process;nucleoside metabolic process;nucleoside phosphate metabolic process;nucleotide metabolic process;primary metabolic process;purine nucleoside catabolic process;purine nucleoside metabolic process;purine nucleotide metabolic process;purine-containing compound catabolic process;purine-containing compound metabolic process;small molecule metabolic process	catalytic activity;hydrolase activity;hydrolase activity, acting on glycosyl bonds;hydrolase activity, hydrolyzing N-glycosyl compounds;purine nucleosidase activity	cell part;cytoplasmic part;cytosol;intracellular part	Nicotinate and nicotinamide metabolism;Purine metabolism	Completeproteome;Glycosidase;Hydrolase;Referenceproteome	ko00230;ko00760	14	14	14	62	62	62	37.542	0	287.86	7636400000	539	29.785	28.9733	29.4037	28.943	28.5244	28.7101	28.1343	28.3894
O33877	O33877	+	1.93563	0.936139	O33877	O33877	140	Color2 [DarkGray]	1	4					biosynthetic process;carboxylic acid biosynthetic process;carboxylic acid metabolic process;cellular biosynthetic process;cellular ketone metabolic process;cellular lipid metabolic process;cellular metabolic process;cellular process;fatty acid biosynthetic process;fatty acid metabolic process;lipid biosynthetic process;lipid metabolic process;metabolic process;monocarboxylic acid metabolic process;organic acid biosynthetic process;organic acid metabolic process;oxoacid metabolic process;primary metabolic process;small molecule biosynthetic process;small molecule metabolic process;unsaturated fatty acid biosynthetic process;unsaturated fatty acid metabolic process	3-hydroxyacyl-[acyl-carrier-protein] dehydratase activity;3-hydroxydecanoyl-[acyl-carrier-protein] dehydratase activity;3-hydroxyoctanoyl-[acyl-carrier-protein] dehydratase activity;carbon-oxygen lyase activity;catalytic activity;hydro-lyase activity;intramolecular oxidoreductase activity;intramolecular oxidoreductase activity, transposing C=C bonds;isomerase activity;lyase activity;trans-2-decenoyl-acyl-carrier-protein isomerase activity	cell part;cytoplasm;intracellular part	Fatty acid biosynthesis	3D-structure;Completeproteome;Cytoplasm;Fattyacidbiosynthesis;Fattyacidmetabolism;Isomerase;Lipidbiosynthesis;Lipidmetabolism;Lyase;Referenceproteome	ko00061	9	9	9	52.6	52.6	52.6	18.747	0	100.29	35149000000	1235	31.2699	30.4963	30.8466	30.5637	32.067	31.3925	31.3986	32.0629
Q9HU91	Q9HU91	+	1.92483	-1.6297	Q9HU91	Q9HU91	648	Color2 [DarkGray]	1	4					amine catabolic process;amine metabolic process;carboxylic acid catabolic process;carboxylic acid metabolic process;catabolic process;cellular amine metabolic process;cellular amino acid catabolic process;cellular amino acid metabolic process;cellular catabolic process;cellular ketone metabolic process;cellular metabolic process;cellular nitrogen compound metabolic process;cellular process;formate metabolic process;glutamate metabolic process;glutamine family amino acid metabolic process;heterocycle catabolic process;heterocycle metabolic process;histidine catabolic process;histidine catabolic process to glutamate and formamide;histidine catabolic process to glutamate and formate;histidine family amino acid catabolic process;histidine family amino acid metabolic process;histidine metabolic process;metabolic process;monocarboxylic acid metabolic process;nitrogen compound metabolic process;organic acid catabolic process;organic acid metabolic process;oxoacid metabolic process;primary metabolic process;small molecule catabolic process;small molecule metabolic process	binding;catalytic activity;cation binding;hydrolase activity;hydrolase activity, acting on carbon-nitrogen (but not peptide) bonds;hydrolase activity, acting on carbon-nitrogen (but not peptide) bonds, in cyclic amides;imidazolonepropionase activity;ion binding;iron ion binding;metal ion binding;transition metal ion binding;zinc ion binding	cell part;cytoplasm;intracellular part	Histidine metabolism	Completeproteome;Cytoplasm;Histidinemetabolism;Hydrolase;Iron;Metal-binding;Referenceproteome;Zinc	ko00340	15	15	15	57.7	57.7	57.7	43.425	0	123.72	3843200000	345	28.8876	29.3046	29.2355	28.4045	27.6678	NaN	NaN	26.9889
Q9HWG5	Q9HWG5	+	1.92448	-0.860767	Q9HWG5	Q9HWG5	1092	Color2 [DarkGray]	1	4						catalytic activity;oxidoreductase activity		Biosynthesis of siderophore group nonribosomal peptides	Completeproteome;Referenceproteome	ko01053	19	19	19	57.6	57.6	57.6	37.696	0	323.31	157210000000	3463	33.8878	33.4268	33.918	33.4008	32.4253	32.5127	33.2382	33.0141
Q9I5H3	Q9I5H3	+	1.92397	1.05841	Q9I5H3	Q9I5H3	2522	Color2 [DarkGray]	1	4					biological regulation;biosynthetic process;cellular biosynthetic process;cellular macromolecule biosynthetic process;cellular macromolecule metabolic process;cellular metabolic process;cellular nitrogen compound metabolic process;cellular process;cellular response to stimulus;macromolecule biosynthetic process;macromolecule metabolic process;metabolic process;nitrogen compound metabolic process;nucleic acid metabolic process;nucleobase-containing compound metabolic process;primary metabolic process;regulation of biological process;regulation of biosynthetic process;regulation of cellular biosynthetic process;regulation of cellular macromolecule biosynthetic process;regulation of cellular metabolic process;regulation of cellular process;regulation of gene expression;regulation of macromolecule biosynthetic process;regulation of macromolecule metabolic process;regulation of metabolic process;regulation of nitrogen compound metabolic process;regulation of nucleobase-containing compound metabolic process;regulation of primary metabolic process;regulation of RNA metabolic process;regulation of transcription, DNA-dependent;response to stimulus;RNA biosynthetic process;RNA metabolic process;signal transduction;transcription, DNA-dependent;two-component signal transduction system (phosphorelay)	binding;DNA binding;nucleic acid binding		Two-component system	Completeproteome;Phosphoprotein;Referenceproteome;Transcription;Transcriptionregulation;Two-componentregulatorysystem	ko02020	7	7	7	39.9	39.9	39.9	24.431	0	36.73	3752000000	242	27.5657	28.2262	28.4822	28.0766	29.8007	29.0471	28.7681	28.9685
P21630	P21630	+	1.9195	-0.696017	P21630	P21630	211	Color2 [DarkGray]	1	4						active transmembrane transporter activity;adenyl nucleotide binding;adenyl ribonucleotide binding;amine transmembrane transporter activity;amino acid transmembrane transporter activity;ATP binding;ATPase activity;binding;branched-chain aliphatic amino acid transmembrane transporter activity;carboxylic acid transmembrane transporter activity;catalytic activity;hydrolase activity;hydrolase activity, acting on acid anhydrides;hydrolase activity, acting on acid anhydrides, in phosphorus-containing anhydrides;nucleoside-triphosphatase activity;nucleotide binding;organic acid transmembrane transporter activity;purine nucleotide binding;purine ribonucleoside triphosphate binding;purine ribonucleotide binding;pyrophosphatase activity;ribonucleotide binding;substrate-specific transmembrane transporter activity;substrate-specific transporter activity;transmembrane transporter activity;transporter activity	cell part;membrane;plasma membrane	ABC transporters	Amino-acidtransport;ATP-binding;Cellinnermembrane;Cellmembrane;Completeproteome;Membrane;Nucleotide-binding;Referenceproteome;Transport	ko02010	10	10	10	57.5	57.5	57.5	25.591	0	213.08	9431300000	767	30.0341	29.9235	29.669	30.1781	29.5724	29.1153	28.8615	29.4714
G3XD43	G3XD43	+	1.91463	-2.2707	G3XD43	G3XD43	105	Color2 [DarkGray]	1	4					cell motility;cell projection assembly;cell projection organization;cellular component assembly;cellular component assembly at cellular level;cellular component biogenesis;cellular component biogenesis at cellular level;cellular component movement;cellular component organization;cellular component organization at cellular level;cellular component organization or biogenesis;cellular component organization or biogenesis at cellular level;cellular process;locomotion;pilus assembly;pilus organization;type IV pilus biogenesis;type IV pilus-dependent motility				3D-structure;Completeproteome;Methylation;Referenceproteome		5	5	5	28.4	28.4	28.4	15.279	0	33.836	1698000000	140	29.0577	29.1248	28.6502	28.994	27.4985	NaN	NaN	25.8734
Q9I0Z9	Q9I0Z9	+	1.90584	2.69982	Q9I0Z9	Q9I0Z9	1876	Color2 [DarkGray]	1	4						catalytic activity;oxidoreductase activity;oxidoreductase activity, acting on paired donors, with incorporation or reduction of molecular oxygen			Completeproteome;Referenceproteome		19	19	19	82.3	82.3	82.3	36.102	0	249.47	25686000000	894	NaN	28.1823	NaN	26.2447	29.7249	30.2675	29.95	29.7108
Q9HZP0	Q9HZP0	+	1.9049	0.839045	Q9HZP0	Q9HZP0	1661	Color2 [DarkGray]	1	4						binding;catalytic activity;cofactor binding;pyridoxal phosphate binding;vitamin B6 binding;vitamin binding			Completeproteome;Referenceproteome		8	8	8	27.6	27.6	27.6	42.109	0	33.859	2705000000	243	NaN	27.4732	27.3659	27.1359	28.1465	27.7288	28.2128	28.5682
Q9I038	Q9I038	+	1.89811	-1.34984	Q9I038	Q9I038	1731	Color2 [DarkGray]	1	4									Completeproteome;Referenceproteome		5	5	5	67.8	67.8	67.8	9.7039	0	126.88	10647000000	559	30.2338	29.6989	30.5884	30.0218	29.1938	27.9519	29.4472	28.5506
Q9I3X1	Q9I3X1	+	1.89489	1.92721	Q9I3X1	Q9I3X1	2277	Color2 [DarkGray]	1	4					biosynthetic process;carboxylic acid biosynthetic process;carboxylic acid metabolic process;cellular biosynthetic process;cellular ketone metabolic process;cellular lipid metabolic process;cellular metabolic process;cellular process;fatty acid biosynthetic process;fatty acid metabolic process;lipid biosynthetic process;lipid metabolic process;metabolic process;monocarboxylic acid metabolic process;organic acid biosynthetic process;organic acid metabolic process;oxoacid metabolic process;primary metabolic process;small molecule biosynthetic process;small molecule metabolic process	beta-ketoacyl-acyl-carrier-protein synthase II activity;catalytic activity;transferase activity;transferase activity, transferring acyl groups;transferase activity, transferring acyl groups other than amino-acyl groups		Fatty acid biosynthesis	Acyltransferase;Completeproteome;Fattyacidbiosynthesis;Fattyacidmetabolism;Lipidbiosynthesis;Lipidmetabolism;Referenceproteome;Transferase	ko00061	12	12	12	54.3	54.3	54.3	43.485	0	65.722	1664900000	190	25.8138	26.3933	27.2264	24.6384	27.9273	27.7433	28.1428	27.9673
Q9HXU4	Q9HXU4	+	1.89252	0.71438	Q9HXU4	Q9HXU4	1336	Color2 [DarkGray]	1	4									3D-structure;Completeproteome;Referenceproteome		14	14	14	60.9	60.9	60.9	26.551	0	133.52	18089000000	1208	30.7291	30.4573	30.1435	30.7636	30.8397	31.5217	31.2437	31.3459
Q9HW21	Q9HW21	+	1.89029	1.03021	Q9HW21	Q9HW21	1007	Color2 [DarkGray]	1	4					biological regulation;biosynthetic process;cellular biosynthetic process;cellular macromolecule biosynthetic process;cellular macromolecule metabolic process;cellular metabolic process;cellular nitrogen compound metabolic process;cellular process;cellular response to stimulus;macromolecule biosynthetic process;macromolecule metabolic process;metabolic process;nitrogen compound metabolic process;nucleic acid metabolic process;nucleobase-containing compound metabolic process;primary metabolic process;regulation of biological process;regulation of biosynthetic process;regulation of cellular biosynthetic process;regulation of cellular macromolecule biosynthetic process;regulation of cellular metabolic process;regulation of cellular process;regulation of gene expression;regulation of macromolecule biosynthetic process;regulation of macromolecule metabolic process;regulation of metabolic process;regulation of nitrogen compound metabolic process;regulation of nucleobase-containing compound metabolic process;regulation of primary metabolic process;regulation of RNA metabolic process;regulation of transcription, DNA-dependent;response to stimulus;RNA biosynthetic process;RNA metabolic process;signal transduction;transcription, DNA-dependent;two-component signal transduction system (phosphorelay)	binding;DNA binding;nucleic acid binding			Completeproteome;Phosphoprotein;Referenceproteome;Transcription;Transcriptionregulation;Two-componentregulatorysystem		10	10	10	45.8	45.8	45.8	25.235	0	130.05	13985000000	833	29.6221	28.8881	29.8985	28.7702	30.3065	30.0926	30.3029	30.5978
Q9X6P4	Q9X6P4	+	1.88079	-0.750485	Q9X6P4	Q9X6P4	2828	Color2 [DarkGray]	1	4					biosynthetic process;carbohydrate biosynthetic process;carbohydrate metabolic process;cellular biosynthetic process;cellular carbohydrate biosynthetic process;cellular carbohydrate metabolic process;cellular lipid metabolic process;cellular macromolecule biosynthetic process;cellular macromolecule metabolic process;cellular metabolic process;cellular polysaccharide biosynthetic process;cellular polysaccharide metabolic process;cellular process;glycolipid biosynthetic process;glycolipid metabolic process;lipid A biosynthetic process;lipid A metabolic process;lipid biosynthetic process;lipid metabolic process;lipopolysaccharide biosynthetic process;lipopolysaccharide metabolic process;macromolecule biosynthetic process;macromolecule metabolic process;membrane lipid biosynthetic process;membrane lipid metabolic process;metabolic process;organophosphate metabolic process;phospholipid biosynthetic process;phospholipid metabolic process;polysaccharide biosynthetic process;polysaccharide metabolic process;primary metabolic process	acyl-[acyl-carrier-protein]-UDP-N-acetylglucosamine O-acyltransferase activity;catalytic activity;O-acyltransferase activity;transferase activity;transferase activity, transferring acyl groups;transferase activity, transferring acyl groups other than amino-acyl groups	cell part;cytoplasm;intracellular part	Lipopolysaccharide biosynthesis	Acyltransferase;Completeproteome;Cytoplasm;LipidAbiosynthesis;Lipidbiosynthesis;Lipidmetabolism;Referenceproteome;Repeat;Transferase	ko00540	14	14	14	48.8	48.8	48.8	28.009	0	176.68	6608300000	497	29.1466	30.0779	29.5387	29.637	28.9508	28.5942	29.0531	28.8001
Q9HVV4	Q9HVV4	+	1.87225	1.01091	Q9HVV4	Q9HVV4	955	Color2 [DarkGray]	1	4					carbohydrate transport;establishment of localization;organic substance transport;phosphoenolpyruvate-dependent sugar phosphotransferase system;transport	active transmembrane transporter activity;carbohydrate transmembrane transporter activity;catalytic activity;kinase activity;phosphotransferase activity, alcohol group as acceptor;protein-N(PI)-phosphohistidine-sugar phosphotransferase activity;substrate-specific transmembrane transporter activity;substrate-specific transporter activity;transferase activity;transferase activity, transferring phosphorus-containing groups;transmembrane transporter activity;transporter activity	cell part;cytoplasm;intracellular part	Phosphotransferase system (PTS)	Completeproteome;Cytoplasm;Kinase;Referenceproteome;Transferase	ko02060	7	7	7	58.4	58.4	58.4	16.73	0	197.6	26846000000	780	30.2945	29.5904	30.4283	29.232	30.8955	31.0291	30.9339	30.7304
P53652	P53652	+	1.86443	-1.8107	P53652	P53652	310	Color2 [DarkGray]	1	4					cellular metabolic process;cellular process;cellular response to chemical stimulus;cellular response to oxidative stress;cellular response to oxygen radical;cellular response to reactive oxygen species;cellular response to stimulus;cellular response to stress;cellular response to superoxide;metabolic process;reactive oxygen species metabolic process;removal of superoxide radicals;response to chemical stimulus;response to inorganic substance;response to oxidative stress;response to oxygen radical;response to reactive oxygen species;response to stimulus;response to stress;response to superoxide;superoxide metabolic process	antioxidant activity;binding;catalytic activity;cation binding;ion binding;manganese ion binding;metal ion binding;oxidoreductase activity;oxidoreductase activity, acting on superoxide radicals as acceptor;superoxide dismutase activity;transition metal ion binding		Huntington's disease;Peroxisome	Completeproteome;Manganese;Metal-binding;Oxidoreductase;Referenceproteome	ko04146;ko05016	9	9	9	66	66	66	22.506	0	218.61	61573000000	1526	32.0934	32.3185	33.3577	32.4146	29.8511	30.0897	31.5599	31.4408
Q9I012	Q9I012	+	1.86019	2.73138	Q9I012	Q9I012	1712	Color2 [DarkGray]	1	4						binding;carboxypeptidase activity;catalytic activity;cation binding;exopeptidase activity;hydrolase activity;ion binding;metal ion binding;metallocarboxypeptidase activity;metalloexopeptidase activity;metallopeptidase activity;peptidase activity;peptidase activity, acting on L-amino acid peptides;transition metal ion binding;zinc ion binding			3D-structure;Completeproteome;Metal-binding;Referenceproteome;Zinc		15	15	15	50.7	50.7	50.7	42.933	0	216.64	2238400000	336	23.9569	24.4111	26.2937	NaN	27.6966	28.3493	27.8051	26.6232
Q9HYP0	Q9HYP0	+	1.85145	-1.01034	Q9HYP0	Q9HYP0	1464	Color2 [DarkGray]	1	4					amine biosynthetic process;amine metabolic process;biosynthetic process;carboxylic acid biosynthetic process;carboxylic acid metabolic process;cellular amine metabolic process;cellular amino acid biosynthetic process;cellular amino acid metabolic process;cellular biosynthetic process;cellular ketone metabolic process;cellular metabolic process;cellular nitrogen compound biosynthetic process;cellular nitrogen compound metabolic process;cellular process;glutamine biosynthetic process;glutamine family amino acid biosynthetic process;glutamine family amino acid metabolic process;glutamine metabolic process;metabolic process;nitrogen compound metabolic process;organic acid biosynthetic process;organic acid metabolic process;oxoacid metabolic process;primary metabolic process;small molecule biosynthetic process;small molecule metabolic process	acid-ammonia (or amide) ligase activity;ammonia ligase activity;catalytic activity;glutamate-ammonia ligase activity;ligase activity;ligase activity, forming carbon-nitrogen bonds		Alanine, aspartate and glutamate metabolism;Arginine and proline metabolism;Nitrogen metabolism;Two-component system	Completeproteome;Referenceproteome	ko00250;ko00330;ko00910;ko02020	14	14	14	54.7	54.7	54.7	45.161	0	323.31	33148000000	1764	31.5306	31.5232	31.2311	31.3291	30.9129	30.1117	29.7256	30.8225
Q9I3W7	Q9I3W7	+	1.84577	1.02687	Q9I3W7	Q9I3W7	2274	Color2 [DarkGray]	1	4						acetyltransferase activity;catalytic activity;N-acetyltransferase activity;N-acyltransferase activity;transferase activity;transferase activity, transferring acyl groups;transferase activity, transferring acyl groups other than amino-acyl groups			3D-structure;Completeproteome;Referenceproteome		8	8	8	50.8	50.8	50.8	20.068	0	103.81	2682400000	163	27.075	27.2349	26.6122	27.2605	28.1618	28.461	28.3544	27.3129
G3XCW5	G3XCW5	+	1.84378	-1.90606	G3XCW5	G3XCW5	64	Color2 [DarkGray]	1	4									Completeproteome;Referenceproteome		2	2	2	35.6	35.6	35.6	8.0121	0	106.29	126370000000	984	33.9499	34.0252	33.5967	33.7377	32.7719	31.1494	30.8066	32.9573
Q9HYE8	Q9HYE8	+	1.84144	0.666345	Q9HYE8	Q9HYE8	1429	Color2 [DarkGray]	1	4					biosynthetic process;cellular biosynthetic process;cellular macromolecule biosynthetic process;cellular macromolecule metabolic process;cellular metabolic process;cellular nitrogen compound metabolic process;cellular process;macromolecule biosynthetic process;macromolecule metabolic process;metabolic process;nitrogen compound metabolic process;nucleic acid metabolic process;nucleobase-containing compound metabolic process;primary metabolic process;RNA biosynthetic process;RNA metabolic process;transcription, DNA-dependent	binding;DNA binding;nucleic acid binding;nucleic acid binding transcription factor activity;sequence-specific DNA binding transcription factor activity	cell part;intracellular		Completeproteome;DNA-binding;Referenceproteome;Transcription;Transcriptionregulation		10	10	10	76.4	76.4	76.4	17.599	0	158.21	9468800000	513	28.8957	29.2479	29.6197	29.2265	29.8288	30.0355	30.1905	29.6004
Q9HZI3	Q9HZI3	+	1.8348	0.766367	Q9HZI3	Q9HZI3	1621	Color2 [DarkGray]	1	4					activation of protein kinase activity;activation of protein kinase C activity by G-protein coupled receptor protein signaling pathway;biological regulation;biosynthetic process;cell surface receptor linked signaling pathway;cellular biosynthetic process;cellular lipid metabolic process;cellular metabolic process;cellular process;cellular response to stimulus;G-protein coupled receptor protein signaling pathway;lipid biosynthetic process;lipid metabolic process;metabolic process;organophosphate metabolic process;phospholipid biosynthetic process;phospholipid metabolic process;positive regulation of catalytic activity;positive regulation of kinase activity;positive regulation of molecular function;positive regulation of protein kinase activity;positive regulation of transferase activity;primary metabolic process;regulation of biological process;regulation of catalytic activity;regulation of cellular metabolic process;regulation of cellular process;regulation of cellular protein metabolic process;regulation of kinase activity;regulation of macromolecule metabolic process;regulation of metabolic process;regulation of molecular function;regulation of phosphate metabolic process;regulation of phosphorus metabolic process;regulation of phosphorylation;regulation of primary metabolic process;regulation of protein kinase activity;regulation of protein metabolic process;regulation of protein modification process;regulation of protein phosphorylation;regulation of transferase activity;response to stimulus;signal transduction	adenyl nucleotide binding;adenyl ribonucleotide binding;ATP binding;binding;catalytic activity;cation binding;diacylglycerol kinase activity;ion binding;kinase activity;lipid kinase activity;magnesium ion binding;metal ion binding;NAD+ kinase activity;nucleotide binding;phosphotransferase activity, alcohol group as acceptor;purine nucleotide binding;purine ribonucleoside triphosphate binding;purine ribonucleotide binding;ribonucleotide binding;transferase activity;transferase activity, transferring phosphorus-containing groups	cell part;cytoplasm;intracellular part		ATP-binding;Completeproteome;Cytoplasm;Kinase;Lipidbiosynthesis;Lipidmetabolism;Magnesium;Metal-binding;Nucleotide-binding;Phospholipidbiosynthesis;Phospholipidmetabolism;Referenceproteome;Transferase		17	17	17	69.2	69.2	69.2	31.504	0	70.587	13233000000	751	28.6366	28.9477	29.5557	29.3563	29.7646	29.7637	30.1574	29.8762
Q9I0K7	Q9I0K7	+	1.83127	1.23187	Q9I0K7	Q9I0K7	1806	Color2 [DarkGray]	1	4						acetyltransferase activity;catalytic activity;N-acetyltransferase activity;N-acyltransferase activity;transferase activity;transferase activity, transferring acyl groups;transferase activity, transferring acyl groups other than amino-acyl groups			Completeproteome;Referenceproteome;Transferase		4	4	4	34.8	34.8	34.8	16.04	0	23.168	2841000000	260	NaN	26.8435	27.2729	NaN	27.9158	28.0707	28.4803	28.6936
Q9HXI2	Q9HXI2	+	1.83095	-0.764273	Q9HXI2	Q9HXI2	1266	Color2 [DarkGray]	1	4					cellular process;establishment of localization;establishment of localization in cell;establishment of protein localization;intracellular protein transmembrane transport;intracellular protein transport;intracellular transport;protein targeting;protein transmembrane transport;protein transport;protein transport by the Sec complex;transmembrane transport;transport	active transmembrane transporter activity;macromolecule transmembrane transporter activity;P-P-bond-hydrolysis-driven protein transmembrane transporter activity;P-P-bond-hydrolysis-driven transmembrane transporter activity;primary active transmembrane transporter activity;protein transmembrane transporter activity;protein transporter activity;substrate-specific transmembrane transporter activity;substrate-specific transporter activity;transmembrane transporter activity;transporter activity	cell part;integral to membrane;intracellular;intrinsic to membrane;membrane;membrane part;plasma membrane	Bacterial secretion system;Protein export	Cellinnermembrane;Cellmembrane;Completeproteome;Membrane;Proteintransport;Referenceproteome;Translocation;Transmembrane;Transmembranehelix;Transport	ko03060;ko03070	8	8	8	26.5	26.5	26.5	33.041	0	323.31	12626000000	750	30.2914	29.965	29.979	30.3104	29.8741	29.1836	28.9269	29.504
Q9HTY6	Q9HTY6	+	1.82972	1.43123	Q9HTY6	Q9HTY6	583	Color2 [DarkGray]	1	4					amine biosynthetic process;amine metabolic process;biosynthetic process;carboxylic acid biosynthetic process;carboxylic acid metabolic process;cellular amine metabolic process;cellular amino acid biosynthetic process;cellular amino acid metabolic process;cellular biosynthetic process;cellular ketone metabolic process;cellular metabolic process;cellular modified amino acid biosynthetic process;cellular modified amino acid metabolic process;cellular nitrogen compound biosynthetic process;cellular nitrogen compound metabolic process;cellular process;glutathione biosynthetic process;glutathione metabolic process;metabolic process;nitrogen compound metabolic process;organic acid biosynthetic process;organic acid metabolic process;oxoacid metabolic process;peptide biosynthetic process;peptide metabolic process;primary metabolic process;small molecule biosynthetic process;small molecule metabolic process;sulfur compound biosynthetic process;sulfur compound metabolic process	acid-amino acid ligase activity;adenyl nucleotide binding;adenyl ribonucleotide binding;ATP binding;binding;catalytic activity;glutamate-cysteine ligase activity;ligase activity;ligase activity, forming carbon-nitrogen bonds;nucleotide binding;purine nucleotide binding;purine ribonucleoside triphosphate binding;purine ribonucleotide binding;ribonucleotide binding		Glutathione metabolism	ATP-binding;Completeproteome;Glutathionebiosynthesis;Ligase;Nucleotide-binding;Referenceproteome	ko00480	19	19	19	41	41	41	59.223	0	136.19	4694200000	446	27.7647	26.5619	28.2508	28.2837	29.0882	28.8004	29.3409	29.3566
Q9I6J6	Q9I6J6	+	1.82593	-0.790256	Q9I6J6	Q9I6J6	2694	Color2 [DarkGray]	1	4					amine transport;establishment of localization;nitrogen compound transport;organic substance transport;polyamine transport;transport	amine binding;binding;polyamine binding	cell part;periplasmic space		Completeproteome;Referenceproteome		8	8	8	30.3	30.3	30.3	38.981	0	49.456	639350000	61	28.1003	27.8318	27.6092	NaN	27.1426	NaN	26.8	27.228
Q9HYI9	Q9HYI9	+	1.82411	-0.876093	Q9HYI9	Q9HYI9	1455	Color2 [DarkGray]	1	4						catalytic activity		Butanoate metabolism;Citrate cycle (TCA cycle);Glycolysis / Gluconeogenesis;Pyruvate metabolism;Valine, leucine and isoleucine biosynthesis	Completeproteome;Pyruvate;Referenceproteome	ko00010;ko00020;ko00290;ko00620;ko00650	15	15	15	67.9	67.9	67.9	36.143	0	133.13	14534000000	842	30.4021	29.8524	29.7817	30.2187	29.5568	28.8508	28.7863	29.5566
Q9HZM1	Q9HZM1	+	1.81244	-0.9002	Q9HZM1	Q9HZM1	1648	Color2 [DarkGray]	1	4						protein transporter activity;substrate-specific transporter activity;transporter activity	cell part;integral to membrane;intrinsic to membrane;membrane part		Completeproteome;Membrane;Proteintransport;Referenceproteome;Transmembrane;Transport		9	9	9	46.9	46.9	46.9	22.89	0	97.345	8643400000	620	30.1066	30.2643	29.8205	30.1066	28.8913	NaN	NaN	29.4573
Q9HVA9	Q9HVA9	+	1.80894	-0.851501	Q9HVA9	Q9HVA9	847	Color2 [DarkGray]	1	4									Completeproteome;Referenceproteome		34	34	34	43.8	43.8	43.8	106.83	0	127.12	8692900000	636	29.3889	29.3231	28.9453	29.3657	28.6954	27.847	28.2084	28.8663
Q9I544	Q9I544	+	1.7975	-1.25139	Q9I544	Q9I544	2467	Color2 [DarkGray]	1	4						binding;cation binding;cation transmembrane transporter activity;divalent inorganic cation transmembrane transporter activity;inorganic cation transmembrane transporter activity;ion binding;ion transmembrane transporter activity;magnesium ion transmembrane transporter activity;metal ion binding;metal ion transmembrane transporter activity;substrate-specific transmembrane transporter activity;substrate-specific transporter activity;transmembrane transporter activity;transporter activity	cell part;integral to membrane;intrinsic to membrane;membrane;membrane part;plasma membrane		Cellmembrane;Completeproteome;Magnesium;Membrane;Metal-binding;Referenceproteome;Transmembrane;Transmembranehelix;Transport		17	17	17	42.9	42.9	42.9	53.82	0	186.64	7623000000	639	29.8233	30.213	29.8354	29.8767	29.5603	28.2168	27.9674	28.9983
Q9HX22	Q9HX22	+	1.77262	-1.78929	Q9HX22	Q9HX22	1180	Color2 [DarkGray]	1	4					biological regulation;cellular component assembly;cellular component assembly at cellular level;cellular component organization;cellular component organization at cellular level;cellular component organization or biogenesis;cellular component organization or biogenesis at cellular level;cellular macromolecular complex assembly;cellular macromolecular complex subunit organization;cellular process;macromolecular complex assembly;macromolecular complex subunit organization;mature ribosome assembly;negative regulation of biological process;negative regulation of biosynthetic process;negative regulation of cellular biosynthetic process;negative regulation of cellular macromolecule biosynthetic process;negative regulation of cellular metabolic process;negative regulation of cellular process;negative regulation of cellular protein metabolic process;negative regulation of macromolecule biosynthetic process;negative regulation of macromolecule metabolic process;negative regulation of metabolic process;negative regulation of protein metabolic process;negative regulation of ribosome biogenesis;negative regulation of translation;organelle assembly;posttranscriptional regulation of gene expression;regulation of biological process;regulation of biosynthetic process;regulation of cellular biosynthetic process;regulation of cellular component biogenesis;regulation of cellular macromolecule biosynthetic process;regulation of cellular metabolic process;regulation of cellular process;regulation of cellular protein metabolic process;regulation of gene expression;regulation of macromolecule biosynthetic process;regulation of macromolecule metabolic process;regulation of metabolic process;regulation of primary metabolic process;regulation of protein metabolic process;regulation of ribosome biogenesis;regulation of translation;ribonucleoprotein complex assembly;ribonucleoprotein complex subunit organization;ribosome assembly		cell part;cytoplasm;intracellular part		Completeproteome;Cytoplasm;Referenceproteome;Repressor;Translationregulation		6	6	6	60.2	60.2	60.2	13.054	0	240.2	7341500000	664	29.0701	29.8541	30.3705	28.911	27.6681	27.698	26.805	28.8774
Q9HZ01	Q9HZ01	+	1.76454	1.38672	Q9HZ01	Q9HZ01	1529	Color2 [DarkGray]	1	4							cell part;membrane		Completeproteome;Referenceproteome		15	15	15	63.7	63.7	63.7	30.367	0	323.31	2987100000	386	NaN	27.6804	NaN	26.7234	28.5385	28.4419	28.3999	28.9742
P37799	P37799	+	1.7595	-0.815356	P37799	P37799	258	Color2 [DarkGray]	1	4					biosynthetic process;carboxylic acid biosynthetic process;carboxylic acid metabolic process;cellular biosynthetic process;cellular ketone metabolic process;cellular lipid metabolic process;cellular metabolic process;cellular process;fatty acid biosynthetic process;fatty acid metabolic process;lipid biosynthetic process;lipid metabolic process;metabolic process;monocarboxylic acid metabolic process;organic acid biosynthetic process;organic acid metabolic process;oxoacid metabolic process;primary metabolic process;small molecule biosynthetic process;small molecule metabolic process	acetyl-CoA carboxylase activity;catalytic activity;CoA carboxylase activity;ligase activity;ligase activity, forming carbon-carbon bonds	acetyl-CoA carboxylase complex;cell part;cytoplasmic part;intracellular part;macromolecular complex;protein complex	Fatty acid biosynthesis;Propanoate metabolism;Pyruvate metabolism;Tetracycline biosynthesis	Biotin;Completeproteome;Fattyacidbiosynthesis;Fattyacidmetabolism;Lipidbiosynthesis;Lipidmetabolism;Referenceproteome	ko00061;ko00253;ko00620;ko00640	11	11	11	69.9	69.9	69.9	16.455	0	323.31	106490000000	2007	33.5632	33.2893	33.5416	33.4132	33.3139	32.4885	32.1663	32.5772
Q9I381	Q9I381	+	1.75803	1.17696	Q9I381	Q9I381	2173	Color2 [DarkGray]	1	4						binding;catalytic activity;coenzyme binding;cofactor binding;flavin reductase activity;FMN binding;nucleotide binding;oxidoreductase activity;oxidoreductase activity, acting on the CH-NH group of donors;oxidoreductase activity, acting on the CH-NH group of donors, NAD or NADP as acceptor			Completeproteome;Referenceproteome		3	3	3	19.3	19.3	19.3	21.838	0	10.507	3127700000	174	NaN	27.4242	27.8415	NaN	28.7124	29.3034	28.7929	28.4305
Q9HVU6	Q9HVU6	+	1.75801	0.793834	Q9HVU6	Q9HVU6	948	Color2 [DarkGray]	1	4					metabolic process;nitrogen compound metabolic process	catalytic activity;hydrolase activity;hydrolase activity, acting on carbon-nitrogen (but not peptide) bonds			Completeproteome;Referenceproteome		16	16	16	63.8	63.8	63.8	30.724	0	31.361	4260200000	350	27.5015	27.6328	27.1649	28.0141	28.3135	28.2972	28.034	28.844
Q9I6C3	Q9I6C3	+	1.74986	-1.6509	Q9I6C3	Q9I6C3	2660	Color2 [DarkGray]	1	4						binding;catalytic activity;cation binding;ion binding;metal ion binding			Completeproteome;Referenceproteome		15	15	15	37.8	37.8	37.8	53.14	0	99.693	6238000000	685	29.5423	29.9333	29.2622	29.723	28.793	27.2041	28.8286	27.0316
Q9HWF5	Q9HWF5	+	1.7349	-0.875893	Q9HWF5	Q9HWF5	1084	Color2 [DarkGray]	1	4					cellular process;establishment of localization;establishment of localization in cell;establishment of protein localization;intracellular protein transmembrane transport;intracellular protein transport;intracellular transport;protein targeting;protein transmembrane transport;protein transport;protein transport by the Sec complex;transmembrane transport;transport		cell part;integral to membrane;intracellular;intrinsic to membrane;membrane;membrane part;plasma membrane	Bacterial secretion system;Protein export	Cellinnermembrane;Cellmembrane;Completeproteome;Membrane;Proteintransport;Referenceproteome;Translocation;Transmembrane;Transmembranehelix;Transport	ko03060;ko03070	10	10	10	19.7	19.7	19.7	47.832	0	143.16	18563000000	694	30.8841	31.0974	30.2304	30.6033	30.0806	29.6494	29.3581	30.2235
Q9I3B3	Q9I3B3	+	1.72772	-0.75822	Q9I3B3	Q9I3B3	2193	Color2 [DarkGray]	1	4					chemotaxis;locomotion;response to chemical stimulus;response to external stimulus;response to stimulus;taxis	molecular transducer activity;signal transducer activity	cell part;integral to membrane;intrinsic to membrane;membrane part	Bacterial chemotaxis;Two-component system	Completeproteome;Referenceproteome	ko02020;ko02030	17	15	15	46.8	41.4	41.4	58.237	0	323.31	13408000000	868	29.8812	30.2584	30.3843	30.1799	29.8894	29.6222	28.9283	29.231
Q9I6B3	Q9I6B3	+	1.72106	1.13564	Q9I6B3	Q9I6B3	2654	Color2 [DarkGray]	1	4						catalytic activity;methyltransferase activity;RNA methyltransferase activity;S-adenosylmethionine-dependent methyltransferase activity;transferase activity;transferase activity, transferring one-carbon groups;tRNA (guanine) methyltransferase activity;tRNA (guanine-N7-)-methyltransferase activity;tRNA methyltransferase activity			Completeproteome;Methyltransferase;Referenceproteome;S-adenosyl-L-methionine;Transferase;tRNAprocessing		7	7	7	28.7	28.7	28.7	27.595	0	33.244	1281400000	190	26.6367	25.8744	25.4727	NaN	26.7838	27.1391	27.1074	27.4907
Q9I4U2	Q9I4U2	+	1.71018	0.966468	Q9I4U2	Q9I4U2	2411	Color2 [DarkGray]	1	4					antibiotic biosynthetic process;antibiotic metabolic process;biological regulation;biosynthetic process;cellular biosynthetic process;cellular metabolic process;cellular process;drug metabolic process;homeostasis of number of cells;homeostasis of number of cells in a free-living population;homeostatic process;metabolic process;multi-organism process;quorum sensing;regulation of biological quality	catalytic activity;hydrolase activity;hydrolase activity, acting on carbon-nitrogen (but not peptide) bonds;hydrolase activity, acting on carbon-nitrogen (but not peptide) bonds, in linear amides	cell part;periplasmic space		Completeproteome;Hydrolase;Periplasm;Quorumsensing;Referenceproteome;Signal;Zymogen		38	38	38	51.6	51.6	51.6	94.069	0	323.31	8010200000	866	29.0187	28.9821	28.3365	29.0189	29.7046	30.381	29.1628	29.9735
Q9HX08	Q9HX08	+	1.70732	1.55554	Q9HX08	Q9HX08	1172	Color2 [DarkGray]	1	4						carbon-carbon lyase activity;carboxy-lyase activity;catalytic activity;lyase activity		Ubiquinone and other terpenoid-quinone biosynthesis	3D-structure;Completeproteome;Decarboxylase;Flavoprotein;FMN;Lyase;Referenceproteome	ko00130	8	8	8	59.3	59.3	59.3	22.367	0	39.889	3523700000	280	28.2972	28.1998	26.1973	27.6718	28.903	29.1651	29.1966	29.3235
Q9HYU2	Q9HYU2	+	1.70028	-1.10212	Q9HYU2	Q9HYU2	1499	Color2 [DarkGray]	1	4									Completeproteome;Referenceproteome		9	9	9	35.4	35.4	35.4	35.308	0	66.548	1976200000	186	27.2996	27.6156	27.217	27.7172	NaN	25.9824	26.738	NaN
P45683	P45683	+	1.69662	1.35793	P45683	P45683	286	Color2 [DarkGray]	1	4					cellular macromolecule metabolic process;cellular metabolic process;cellular process;cellular protein metabolic process;macromolecule metabolic process;metabolic process;primary metabolic process;protein metabolic process;protein repair	carboxyl-O-methyltransferase activity;catalytic activity;methyltransferase activity;O-methyltransferase activity;protein carboxyl O-methyltransferase activity;protein methyltransferase activity;protein-L-isoaspartate (D-aspartate) O-methyltransferase activity;S-adenosylmethionine-dependent methyltransferase activity;transferase activity;transferase activity, transferring one-carbon groups	cell part;cytoplasm;intracellular part		Completeproteome;Cytoplasm;Methyltransferase;Referenceproteome;S-adenosyl-L-methionine;Transferase		10	10	10	63	63	63	23.407	0	148.03	10414000000	727	27.765	29.4564	29.1927	29.5084	30.0088	30.4874	30.6182	30.2398
Q9I0R9	Q9I0R9	+	1.69499	-0.685352	Q9I0R9	Q9I0R9	1845	Color2 [DarkGray]	1	4						catalytic activity;oxidoreductase activity			Completeproteome;Referenceproteome		13	13	13	48.9	48.9	48.9	44.549	0	188.6	6304600000	444	31.0232	30.84	31.0674	30.8537	30.3304	29.7601	30.78	30.1725
P11436	P11436	+	1.67013	-0.962787	P11436	P11436	189	Color2 [DarkGray]	1	4					carbon utilization;catabolic process;cellular amide catabolic process;cellular amide metabolic process;cellular catabolic process;cellular metabolic process;cellular nitrogen compound catabolic process;cellular nitrogen compound metabolic process;cellular process;metabolic process;nitrogen compound metabolic process	amidase activity;catalytic activity;hydrolase activity;hydrolase activity, acting on carbon-nitrogen (but not peptide) bonds;hydrolase activity, acting on carbon-nitrogen (but not peptide) bonds, in linear amides		Aminobenzoate degradation;Arginine and proline metabolism;Cyanoamino acid metabolism;Phenylalanine metabolism;Styrene degradation;Tryptophan metabolism	3D-structure;Completeproteome;Directproteinsequencing;Hydrolase;Referenceproteome	ko00330;ko00360;ko00380;ko00460;ko00627;ko00643	25	25	25	65.9	65.9	65.9	38.494	0	323.31	166690000000	3474	34.735	34.3227	34.6977	34.4835	33.6509	32.8228	34.2663	33.6477
O68562	O68562	+	1.66204	-0.676913	O68562	O68562	156	Color2 [DarkGray]	1	4					cellular component assembly;cellular component assembly at cellular level;cellular component organization;cellular component organization at cellular level;cellular component organization or biogenesis;cellular component organization or biogenesis at cellular level;cellular localization;cellular macromolecule localization;cellular membrane organization;cellular process;cellular protein localization;Gram-negative-bacterium-type cell outer membrane assembly;localization;localization within membrane;macromolecule localization;membrane assembly;membrane organization;protein insertion into membrane;protein localization		cell outer membrane;cell part;external encapsulating structure part;membrane;outer membrane		Celloutermembrane;Completeproteome;Lipoprotein;Membrane;Palmitate;Referenceproteome;Signal		9	9	9	68.2	68.2	68.2	19.395	0	154.74	15748000000	950	31.0299	30.5948	30.4706	30.6767	30.0923	30.2399	29.4741	30.2581
P95459	P95459	+	1.66183	-0.86726	P95459	P95459	339	Color2 [DarkGray]	1	4					biological regulation;biosynthetic process;cellular biosynthetic process;cellular macromolecule biosynthetic process;cellular macromolecule metabolic process;cellular metabolic process;cellular nitrogen compound metabolic process;cellular process;macromolecule biosynthetic process;macromolecule metabolic process;metabolic process;nitrogen compound metabolic process;nucleic acid metabolic process;nucleobase-containing compound metabolic process;primary metabolic process;regulation of biological process;regulation of biosynthetic process;regulation of cellular biosynthetic process;regulation of cellular macromolecule biosynthetic process;regulation of cellular metabolic process;regulation of cellular process;regulation of gene expression;regulation of macromolecule biosynthetic process;regulation of macromolecule metabolic process;regulation of metabolic process;regulation of nitrogen compound metabolic process;regulation of nucleobase-containing compound metabolic process;regulation of primary metabolic process;regulation of RNA metabolic process;regulation of transcription, DNA-dependent;RNA biosynthetic process;RNA metabolic process;transcription, DNA-dependent	binding;DNA binding;nucleic acid binding	cell part;cytoplasm;intracellular part		Activator;Completeproteome;Cytoplasm;DNA-binding;Referenceproteome;Stressresponse;Transcription;Transcriptionregulation		4	4	4	66.7	66.7	66.7	7.6054	0	43.824	9091800000	451	30.6272	30.3873	30.7607	30.3571	29.359	NaN	29.9727	NaN
Q9I2R5	Q9I2R5	+	1.66137	-1.65771	Q9I2R5	Q9I2R5	2101	Color2 [DarkGray]	1	4									Completeproteome;Referenceproteome		6	6	6	70.2	70.2	70.2	11.11	0	206.86	51145000000	1192	32.7228	31.0815	32.5621	31.7989	30.6509	29.5156	31.3033	30.0647
Q9I5R6	Q9I5R6	+	1.6581	-0.927242	Q9I5R6	Q9I5R6	2549	Color2 [DarkGray]	1	4					ATP synthesis coupled electron transport;biosynthetic process;cellular biosynthetic process;cellular ketone metabolic process;cellular metabolic process;cellular process;coenzyme biosynthetic process;coenzyme metabolic process;cofactor biosynthetic process;cofactor metabolic process;electron transport chain;generation of precursor metabolites and energy;macromolecule metabolic process;metabolic process;mitochondrial ATP synthesis coupled electron transport;oxidation-reduction process;oxidoreduction coenzyme metabolic process;primary metabolic process;protein metabolic process;quinone cofactor biosynthetic process;quinone cofactor metabolic process;respiratory electron transport chain;small molecule metabolic process;ubiquinone biosynthetic process;ubiquinone metabolic process	binding;catalytic activity;cation binding;ion binding;metal ion binding;monooxygenase activity;oxidoreductase activity	cell part;cytoplasmic part;integral to membrane;intracellular organelle part;intracellular part;intrinsic to membrane;membrane;membrane part;mitochondrial inner membrane;mitochondrial membrane;mitochondrial part;organelle inner membrane;organelle membrane;organelle part;plasma membrane	Ubiquinone and other terpenoid-quinone biosynthesis	Cellmembrane;Completeproteome;Iron;Membrane;Metal-binding;Monooxygenase;Oxidoreductase;Referenceproteome;Ubiquinonebiosynthesis	ko00130	16	16	16	87	87	87	23.644	0	117.32	17633000000	922	31.5212	31.4535	32.4979	31.3375	31.0248	30.3787	30.8025	30.895
Q9HZL5	Q9HZL5	+	1.65627	1.38843	Q9HZL5	Q9HZL5	1644	Color2 [DarkGray]	1	4						binding;cyclic nucleotide binding;cyclic-di-GMP binding;guanyl nucleotide binding;guanyl ribonucleotide binding;nucleotide binding;purine nucleotide binding;purine ribonucleotide binding;ribonucleotide binding			Completeproteome;Referenceproteome		7	7	7	26	26	26	28.376	0	13.016	1462800000	142	27.4855	26.7956	26.5792	25.5592	28.2893	27.9863	28.3105	27.3873
Q9HV46	Q9HV46	+	1.65246	-0.763906	Q9HV46	Q9HV46	806	Color2 [DarkGray]	1	4					biological regulation;biosynthetic process;cellular biosynthetic process;cellular macromolecule biosynthetic process;cellular macromolecule metabolic process;cellular metabolic process;cellular nitrogen compound metabolic process;cellular process;macromolecule biosynthetic process;macromolecule metabolic process;metabolic process;nitrogen compound metabolic process;nucleic acid metabolic process;nucleobase-containing compound metabolic process;primary metabolic process;regulation of biological process;regulation of biosynthetic process;regulation of cellular biosynthetic process;regulation of cellular macromolecule biosynthetic process;regulation of cellular metabolic process;regulation of cellular process;regulation of gene expression;regulation of macromolecule biosynthetic process;regulation of macromolecule metabolic process;regulation of metabolic process;regulation of nitrogen compound metabolic process;regulation of nucleobase-containing compound metabolic process;regulation of primary metabolic process;regulation of RNA metabolic process;regulation of transcription elongation, DNA-dependent;regulation of transcription, DNA-dependent;RNA biosynthetic process;RNA metabolic process;transcription, DNA-dependent	binding;DNA binding;nucleic acid binding			Coiledcoil;Completeproteome;DNA-binding;Referenceproteome;Transcription;Transcriptionregulation		11	11	11	74.7	74.7	74.7	17.158	0	232.04	60960000000	1681	32.545	31.8961	32.8908	32.0158	31.704	31.3115	31.6969	31.5796
Q07806	Q07806	+	1.6401	-1.23329	Q07806	Q07806	360	Color2 [DarkGray]	1	4					amine metabolic process;aminoglycan biosynthetic process;aminoglycan metabolic process;biological regulation;biosynthetic process;carbohydrate biosynthetic process;carbohydrate metabolic process;cell wall macromolecule biosynthetic process;cell wall macromolecule metabolic process;cell wall organization;cell wall organization or biogenesis;cellular biosynthetic process;cellular cell wall macromolecule metabolic process;cellular cell wall organization or biogenesis;cellular component macromolecule biosynthetic process;cellular component organization or biogenesis;cellular component organization or biogenesis at cellular level;cellular macromolecule biosynthetic process;cellular macromolecule metabolic process;cellular metabolic process;cellular process;glycosaminoglycan biosynthetic process;glycosaminoglycan metabolic process;macromolecule biosynthetic process;macromolecule metabolic process;metabolic process;nitrogen compound metabolic process;peptidoglycan biosynthetic process;peptidoglycan metabolic process;polysaccharide biosynthetic process;polysaccharide metabolic process;primary metabolic process;regulation of anatomical structure morphogenesis;regulation of biological process;regulation of biological quality;regulation of cell morphogenesis;regulation of cell shape;regulation of cellular component organization;regulation of cellular process;regulation of developmental process;response to antibiotic;response to chemical stimulus;response to stimulus	binding;carboxylic acid binding;catalytic activity;drug binding;hydrolase activity;penicillin binding;peptidase activity;transferase activity;transferase activity, transferring glycosyl groups;transferase activity, transferring pentosyl groups	cell part;integral to membrane;intrinsic to membrane;membrane;membrane part;plasma membrane	Peptidoglycan biosynthesis	3D-structure;Antibioticresistance;Cellinnermembrane;Cellmembrane;Cellshape;Cellwallbiogenesis/degradation;Completeproteome;Glycosyltransferase;Hydrolase;Membrane;Multifunctionalenzyme;Peptidoglycansynthesis;Referenceproteome;Signal-anchor;Transferase;Transmembrane;Transmembranehelix	ko00550	31	31	31	48.3	48.3	48.3	91.198	0	203.52	8771600000	865	29.7822	30.0419	29.615	29.681	29.4004	28.6784	27.4874	28.6207
Q00513	Q00513	+	1.63302	-1.0512	Q00513	Q00513	342	Color2 [DarkGray]	1	4					cellular process;establishment of localization;establishment of localization in cell;establishment of protein localization;protein secretion;protein secretion by the type II secretion system;protein transmembrane transport;protein transport;secretion;secretion by cell;transmembrane transport;transport	protein transporter activity;substrate-specific transporter activity;transporter activity	cell part;integral to membrane;intrinsic to membrane;macromolecular complex;membrane;membrane part;plasma membrane;protein complex;type II protein secretion system complex	Bacterial secretion system	Cellinnermembrane;Cellmembrane;Completeproteome;Membrane;Proteintransport;Referenceproteome;Transmembrane;Transmembranehelix;Transport	ko03070	4	4	4	14.1	14.1	14.1	44.061	0	126.21	5273500000	272	29.3785	29.5406	28.7196	28.1502	27.6652	28.0424	28.2091	27.6674
Q9I4D7	Q9I4D7	+	1.631	1.3733	Q9I4D7	Q9I4D7	2336	Color2 [DarkGray]	1	4					biosynthetic process;cellular biosynthetic process;cellular macromolecule biosynthetic process;cellular macromolecule metabolic process;cellular metabolic process;cellular nitrogen compound metabolic process;cellular process;macromolecule biosynthetic process;macromolecule metabolic process;metabolic process;nitrogen compound metabolic process;nucleic acid metabolic process;nucleobase-containing compound metabolic process;primary metabolic process;RNA biosynthetic process;RNA metabolic process;transcription, DNA-dependent	binding;DNA binding;nucleic acid binding;nucleic acid binding transcription factor activity;sequence-specific DNA binding transcription factor activity			Completeproteome;DNA-binding;Referenceproteome;Transcription;Transcriptionregulation		10	10	10	53.3	53.3	53.3	33.974	0	37.281	566330000	202	23.9951	25.0171	25.49	23.7681	25.7744	26.0171	25.5259	26.4461
Q9I403	Q9I403	+	1.62899	-1.89753	Q9I403	Q9I403	2286	Color2 [DarkGray]	1	4					amine transport;amino acid transport;carboxylic acid transport;establishment of localization;nitrogen compound transport;organic acid transport;organic substance transport;transport	transporter activity	ATP-binding cassette (ABC) transporter complex;cell part;macromolecular complex;membrane part;protein complex	ABC transporters	Cellmembrane;Completeproteome;Membrane;Referenceproteome;Transmembrane;Transmembranehelix;Transport	ko02010	5	5	5	27.8	27.8	27.8	27.593	0	127.13	7189900000	493	29.8386	30.101	29.8077	30.1615	28.4897	27.7765	26.5455	29.5069
Q9I3L9	Q9I3L9	+	1.606	1.84326	Q9I3L9	Q9I3L9	2242	Color2 [DarkGray]	1	4						active transmembrane transporter activity;anion transmembrane transporter activity;anion transmembrane-transporting ATPase activity;ATPase activity;ATPase activity, coupled;ATPase activity, coupled to movement of substances;ATPase activity, coupled to transmembrane movement of ions;ATPase activity, coupled to transmembrane movement of substances;catalytic activity;hydrolase activity;hydrolase activity, acting on acid anhydrides;hydrolase activity, acting on acid anhydrides, catalyzing transmembrane movement of substances;hydrolase activity, acting on acid anhydrides, in phosphorus-containing anhydrides;inorganic anion transmembrane transporter activity;ion transmembrane transporter activity;nucleoside-triphosphatase activity;P-P-bond-hydrolysis-driven transmembrane transporter activity;primary active transmembrane transporter activity;pyrophosphatase activity;substrate-specific transmembrane transporter activity;substrate-specific transporter activity;sulfate transmembrane transporter activity;sulfate transmembrane-transporting ATPase activity;transmembrane transporter activity;transporter activity		ABC transporters	Completeproteome;Referenceproteome	ko02010	12	12	12	54.5	54.5	54.5	36.517	0	88.853	5278200000	111	28.715	28.497	29.6509	NaN	30.6746	30.3552	32.0218	30.1387
G3XD98	G3XD98	+	1.59631	-2.3178	G3XD98	G3XD98	128	Color2 [DarkGray]	1	4					biological regulation;cellular macromolecule metabolic process;cellular metabolic process;cellular process;cellular protein metabolic process;cellular response to stimulus;macromolecule metabolic process;macromolecule modification;metabolic process;peptidyl-amino acid modification;peptidyl-histidine modification;peptidyl-histidine phosphorylation;phosphate-containing compound metabolic process;phosphorus metabolic process;phosphorylation;positive regulation of biological process;positive regulation of cell motility;positive regulation of cellular component movement;positive regulation of cellular process;positive regulation of locomotion;primary metabolic process;protein autophosphorylation;protein metabolic process;protein modification process;protein phosphorylation;regulation of biological process;regulation of cell motility;regulation of cellular component movement;regulation of cellular process;regulation of localization;regulation of locomotion;response to stimulus;signal transduction;signal transduction via phosphorylation event;two-component signal transduction system (phosphorelay)	adenyl nucleotide binding;adenyl ribonucleotide binding;ATP binding;binding;catalytic activity;histidine phosphotransfer kinase activity;kinase activity;molecular transducer activity;nucleotide binding;phosphotransferase activity, alcohol group as acceptor;phosphotransferase activity, nitrogenous group as acceptor;protein histidine kinase activity;protein kinase activity;purine nucleotide binding;purine ribonucleoside triphosphate binding;purine ribonucleotide binding;ribonucleotide binding;signal transducer activity;transferase activity;transferase activity, transferring phosphorus-containing groups;two-component sensor activity	cell part;integral to membrane;intrinsic to membrane;membrane part	Two-component system	ATP-binding;Completeproteome;Kinase;Membrane;Nucleotide-binding;Phosphoprotein;Referenceproteome;Transferase;Transmembrane;Two-componentregulatorysystem	ko02020	25	25	25	37.9	37.9	37.9	101.05	0	220.06	2449800000	380	28.1475	28.5063	27.5436	27.3347	23.9877	NaN	26.2335	26.4744
Q9HUJ2	Q9HUJ2	+	1.58979	-1.67479	Q9HUJ2	Q9HUJ2	710	Color2 [DarkGray]	1	4					aromatic compound biosynthetic process;biosynthetic process;cellular aromatic compound metabolic process;cellular biosynthetic process;cellular metabolic process;cellular nitrogen compound biosynthetic process;cellular nitrogen compound metabolic process;cellular process;coenzyme biosynthetic process;coenzyme metabolic process;cofactor biosynthetic process;cofactor metabolic process;heterocycle biosynthetic process;heterocycle metabolic process;metabolic process;nitrogen compound metabolic process;small molecule biosynthetic process;small molecule metabolic process;sulfur compound biosynthetic process;sulfur compound metabolic process;thiamine biosynthetic process;thiamine diphosphate biosynthetic process;thiamine diphosphate metabolic process;thiamine metabolic process;thiamine-containing compound biosynthetic process;thiamine-containing compound metabolic process;vitamin biosynthetic process;vitamin metabolic process;water-soluble vitamin biosynthetic process;water-soluble vitamin metabolic process	4 iron, 4 sulfur cluster binding;binding;catalytic activity;cation binding;ion binding;iron-sulfur cluster binding;lyase activity;metal cluster binding;metal ion binding;transition metal ion binding;zinc ion binding		Thiamine metabolism	4Fe-4S;Completeproteome;Iron;Iron-sulfur;Lyase;Metal-binding;Referenceproteome;S-adenosyl-L-methionine;Thiaminebiosynthesis;Zinc	ko00730	20	20	20	45.3	45.3	45.3	69.783	0	197.83	4344600000	327	30.4011	29.8024	28.8666	29.9408	28.0394	NaN	NaN	28.1165
Q9I601	Q9I601	+	1.58964	0.858516	Q9I601	Q9I601	2591	Color2 [DarkGray]	1	4						binding;DNA binding;nucleic acid binding;sequence-specific DNA binding			Completeproteome;Referenceproteome		5	5	5	29.9	29.9	29.9	20.231	0	18.73	556070000	48	NaN	25.5309	NaN	25.1982	26.1461	26.1501	26.6514	25.9447
Q9I5E4	Q9I5E4	+	1.58807	0.747822	Q9I5E4	Q9I5E4	2506	Color2 [DarkGray]	1	4					metabolic process			Carbon fixation pathways in prokaryotes;Citrate cycle (TCA cycle);Glyoxylate and dicarboxylate metabolism	Completeproteome;Referenceproteome	ko00020;ko00630;ko00720	25	25	25	38.6	38.6	38.6	94.89	0	52.152	3243100000	348	27.0024	27.9094	27.3166	27.8462	28.0162	28.2724	28.6279	28.1494
O68877	O68877	+	1.58489	0.804139	O68877	O68877	160	Color2 [DarkGray]	1	4						active transmembrane transporter activity;adenyl nucleotide binding;adenyl ribonucleotide binding;ATP binding;ATPase activity;ATPase activity, coupled;ATPase activity, coupled to movement of substances;ATPase activity, coupled to transmembrane movement of substances;binding;catalytic activity;cofactor transporter activity;heme transporter activity;heme-transporting ATPase activity;hydrolase activity;hydrolase activity, acting on acid anhydrides;hydrolase activity, acting on acid anhydrides, catalyzing transmembrane movement of substances;hydrolase activity, acting on acid anhydrides, in phosphorus-containing anhydrides;nucleoside-triphosphatase activity;nucleotide binding;P-P-bond-hydrolysis-driven transmembrane transporter activity;primary active transmembrane transporter activity;purine nucleotide binding;purine ribonucleoside triphosphate binding;purine ribonucleotide binding;pyrophosphatase activity;ribonucleotide binding;transmembrane transporter activity;transporter activity	ATP-binding cassette (ABC) transporter complex;cell part;macromolecular complex;membrane part;protein complex	ABC transporters	ATP-binding;Cellinnermembrane;Cellmembrane;Completeproteome;Hydrolase;Membrane;Nucleotide-binding;Referenceproteome;Transport	ko02010	11	11	11	72.9	72.9	72.9	27.524	0	93.501	4460400000	347	28.6583	28.8634	27.7708	28.5563	28.897	29.4917	29.4249	29.2517
Q9I0K8	Q9I0K8	+	1.58126	-1.67031	Q9I0K8	Q9I0K8	1807	Color2 [DarkGray]	1	4									Completeproteome;Referenceproteome		8	8	8	37.5	37.5	37.5	44.057	0	234.41	4446700000	464	28.2601	28.8106	29.2147	29.3081	27.0921	NaN	26.3621	28.23
P57698	P57698	+	1.57566	-1.94443	P57698	P57698	320	Color2 [DarkGray]	1	4						active transmembrane transporter activity;adenyl nucleotide binding;adenyl ribonucleotide binding;ATP binding;ATPase activity;ATPase activity, coupled;ATPase activity, coupled to movement of substances;ATPase activity, coupled to transmembrane movement of ions;ATPase activity, coupled to transmembrane movement of ions, phosphorylative mechanism;ATPase activity, coupled to transmembrane movement of substances;binding;catalytic activity;cation binding;cation transmembrane transporter activity;hydrolase activity;hydrolase activity, acting on acid anhydrides;hydrolase activity, acting on acid anhydrides, catalyzing transmembrane movement of substances;hydrolase activity, acting on acid anhydrides, in phosphorus-containing anhydrides;inorganic cation transmembrane transporter activity;ion binding;ion transmembrane transporter activity;magnesium ion binding;metal ion binding;metal ion transmembrane transporter activity;monovalent inorganic cation transmembrane transporter activity;nucleoside-triphosphatase activity;nucleotide binding;potassium ion transmembrane transporter activity;potassium-transporting ATPase activity;P-P-bond-hydrolysis-driven transmembrane transporter activity;primary active transmembrane transporter activity;purine nucleotide binding;purine ribonucleoside triphosphate binding;purine ribonucleotide binding;pyrophosphatase activity;ribonucleotide binding;substrate-specific transmembrane transporter activity;substrate-specific transporter activity;transmembrane transporter activity;transporter activity	cell part;integral to membrane;intrinsic to membrane;membrane;membrane part;plasma membrane	Two-component system	ATP-binding;Cellinnermembrane;Cellmembrane;Completeproteome;Hydrolase;Iontransport;Magnesium;Membrane;Metal-binding;Nucleotide-binding;Phosphoprotein;Potassium;Potassiumtransport;Referenceproteome;Transmembrane;Transmembranehelix;Transport	ko02020	27	27	27	43.3	43.3	43.3	72.989	0	323.31	12045000000	1158	29.6998	30.7995	29.4582	30.7462	26.5812	28.6245	28.5521	29.1683
Q9I6E8	Q9I6E8	+	1.57447	-1.00989	Q9I6E8	Q9I6E8	2671	Color2 [DarkGray]	1	4									Completeproteome;Referenceproteome		7	7	7	18.9	18.9	18.9	49.628	0	45.326	4723700000	187	29.2266	29.1425	28.6352	29.2951	27.7535	NaN	NaN	28.3765
Q9I648	Q9I648	+	1.56463	0.900276	Q9I648	Q9I648	2612	Color2 [DarkGray]	1	4					cation transport;establishment of localization;ferrichrome transport;ion transport;iron chelate transport;iron ion transport;metal ion transport;siderophore transport;transition metal ion transport;transport	binding;cation binding;ferrichrome transporter activity;ion binding;iron ion binding;metal ion binding;receptor activity;siderophore transporter activity;transition metal ion binding;transporter activity	cell outer membrane;cell part;external encapsulating structure part;membrane;outer membrane		Completeproteome;Membrane;Receptor;Referenceproteome;TonBbox		21	21	21	34	34	34	88.212	0	69.895	3243900000	284	28.2054	28.6743	NaN	27.6574	29.0185	29.2695	28.7295	29.2997
Q9HU21	Q9HU21	+	1.52213	0.839105	Q9HU21	Q9HU21	606	Color2 [DarkGray]	1	4					biosynthetic process;carbohydrate biosynthetic process;carbohydrate metabolic process;cellular biosynthetic process;cellular carbohydrate biosynthetic process;cellular carbohydrate metabolic process;cellular lipid metabolic process;cellular macromolecule biosynthetic process;cellular macromolecule metabolic process;cellular metabolic process;cellular nitrogen compound metabolic process;cellular polysaccharide biosynthetic process;cellular polysaccharide metabolic process;cellular process;dTDP-rhamnose biosynthetic process;dTDP-rhamnose metabolic process;extracellular polysaccharide biosynthetic process;extracellular polysaccharide metabolic process;lipid biosynthetic process;lipid metabolic process;lipopolysaccharide biosynthetic process;lipopolysaccharide metabolic process;macromolecule biosynthetic process;macromolecule metabolic process;metabolic process;nitrogen compound metabolic process;nucleobase-containing compound metabolic process;nucleotide-sugar biosynthetic process;nucleotide-sugar metabolic process;polysaccharide biosynthetic process;polysaccharide metabolic process;primary metabolic process	catalytic activity;dTDP-4-dehydrorhamnose 3,5-epimerase activity;isomerase activity;racemase and epimerase activity;racemase and epimerase activity, acting on carbohydrates and derivatives		Polyketide sugar unit biosynthesis;Streptomycin biosynthesis	3D-structure;Completeproteome;Isomerase;Lipopolysaccharidebiosynthesis;Referenceproteome	ko00521;ko00523	13	13	13	79	79	79	20.766	0	53.29	17379000000	734	29.2995	28.796	29.3135	28.1115	29.9218	29.6213	29.5272	29.8066
Q9HUV7	Q9HUV7	+	1.49609	-1.03748	Q9HUV7	Q9HUV7	770	Color2 [DarkGray]	1	4						catalytic activity;kinase activity;molecular transducer activity;phosphotransferase activity, alcohol group as acceptor;phosphotransferase activity, nitrogenous group as acceptor;protein histidine kinase activity;protein kinase activity;signal transducer activity;transferase activity;transferase activity, transferring phosphorus-containing groups;two-component sensor activity	cell part;membrane		3D-structure;Completeproteome;Phosphoprotein;Referenceproteome		19	19	19	26	26	26	103.86	0	60.508	1398900000	185	26.9971	27.7354	26.8394	27.5284	26.1813	NaN	NaN	26.294
Q9I0D7	Q9I0D7	+	1.47671	2.20014	Q9I0D7	Q9I0D7	1778	Color2 [DarkGray]	1	4									Completeproteome;Referenceproteome		14	14	14	36.6	36.6	36.6	45.584	0	52.099	2426700000	273	25.2932	27.4386	NaN	NaN	28.5281	28.8048	28.7523	28.1788
Q9I6J5	Q9I6J5	+	1.4753	-0.809364	Q9I6J5	Q9I6J5	2693	Color2 [DarkGray]	1	4					amine biosynthetic process;amine metabolic process;biosynthetic process;carboxylic acid biosynthetic process;carboxylic acid metabolic process;cellular amine metabolic process;cellular amino acid biosynthetic process;cellular amino acid metabolic process;cellular biosynthetic process;cellular ketone metabolic process;cellular metabolic process;cellular nitrogen compound biosynthetic process;cellular nitrogen compound metabolic process;cellular process;glutamine biosynthetic process;glutamine family amino acid biosynthetic process;glutamine family amino acid metabolic process;glutamine metabolic process;metabolic process;nitrogen compound metabolic process;organic acid biosynthetic process;organic acid metabolic process;oxoacid metabolic process;primary metabolic process;small molecule biosynthetic process;small molecule metabolic process	acid-ammonia (or amide) ligase activity;ammonia ligase activity;catalytic activity;glutamate-ammonia ligase activity;ligase activity;ligase activity, forming carbon-nitrogen bonds		Alanine, aspartate and glutamate metabolism;Arginine and proline metabolism;Nitrogen metabolism;Two-component system	Completeproteome;Referenceproteome	ko00250;ko00330;ko00910;ko02020	25	25	13	77.5	77.5	36.7	50.907	0	323.31	112170000000	3889	33.1883	32.7049	33.3989	32.7405	32.1719	31.764	31.9838	32.8754
Q9HYQ4	Q9HYQ4	+	1.46479	1.38815	Q9HYQ4	Q9HYQ4	1476	Color2 [DarkGray]	1	4					biosynthetic process;cellular biosynthetic process;cellular macromolecule biosynthetic process;cellular macromolecule metabolic process;cellular metabolic process;cellular nitrogen compound metabolic process;cellular process;macromolecule biosynthetic process;macromolecule metabolic process;metabolic process;nitrogen compound metabolic process;nucleic acid metabolic process;nucleobase-containing compound metabolic process;primary metabolic process;RNA biosynthetic process;RNA metabolic process;transcription, DNA-dependent	binding;cation binding;DNA binding;ion binding;metal ion binding;nucleic acid binding;nucleic acid binding transcription factor activity;sequence-specific DNA binding transcription factor activity	cell part;intracellular		3D-structure;Completeproteome;DNA-binding;Metal-binding;Referenceproteome;Transcription;Transcriptionregulation;Zinc		9	9	9	73.6	73.6	73.6	16.071	0	185.76	9819400000	717	27.7019	28.4483	29.645	27.938	29.2826	29.971	30.5013	29.531
Q9I4J3	Q9I4J3	+	1.46317	0.866842	Q9I4J3	Q9I4J3	2356	Color2 [DarkGray]	1	4					biosynthetic process;cellular biosynthetic process;cellular macromolecule biosynthetic process;cellular macromolecule metabolic process;cellular metabolic process;cellular nitrogen compound metabolic process;cellular process;macromolecule biosynthetic process;macromolecule metabolic process;metabolic process;nitrogen compound metabolic process;nucleic acid metabolic process;nucleobase-containing compound metabolic process;primary metabolic process;RNA biosynthetic process;RNA metabolic process;transcription, DNA-dependent	binding;DNA binding;nucleic acid binding;nucleic acid binding transcription factor activity;sequence-specific DNA binding transcription factor activity			Completeproteome;DNA-binding;Referenceproteome;Transcription;Transcriptionregulation		6	6	6	29.8	29.8	29.8	27.406	0	25.833	696170000	70	27.1794	26.4331	NaN	26.7175	27.5995	28.2125	27.2648	27.4972
Q9I116	Q9I116	+	1.45726	1.22689	Q9I116	Q9I116	1885	Color2 [DarkGray]	1	4						binding;cation binding;cation transmembrane transporter activity;inorganic cation transmembrane transporter activity;ion binding;ion transmembrane transporter activity;iron ion binding;iron ion transmembrane transporter activity;metal ion binding;metal ion transmembrane transporter activity;receptor activity;siderophore transmembrane transporter activity;siderophore transporter activity;siderophore uptake transmembrane transporter activity;substrate-specific transmembrane transporter activity;substrate-specific transporter activity;transition metal ion binding;transition metal ion transmembrane transporter activity;transmembrane transporter activity;transporter activity	cell outer membrane;cell part;external encapsulating structure part;membrane;outer membrane		Completeproteome;Membrane;Receptor;Referenceproteome;TonBbox		26	26	26	45.1	45.1	45.1	89.969	0	309.03	3577700000	407	28.4783	28.3417	26.961	28.4535	29.1063	29.7722	28.6228	29.6408
G3XD52	G3XD52	+	1.4538	-1.02279	G3XD52	G3XD52	109	Color2 [DarkGray]	1	4					biosynthetic process;carboxylic acid biosynthetic process;carboxylic acid metabolic process;cellular biosynthetic process;cellular ketone metabolic process;cellular lipid metabolic process;cellular metabolic process;cellular process;fatty acid biosynthetic process;fatty acid metabolic process;lipid biosynthetic process;lipid metabolic process;metabolic process;monocarboxylic acid metabolic process;organic acid biosynthetic process;organic acid metabolic process;oxidation-reduction process;oxoacid metabolic process;primary metabolic process;small molecule biosynthetic process;small molecule metabolic process	catalytic activity;fatty acid synthase activity;transferase activity;transferase activity, transferring acyl groups;transferase activity, transferring acyl groups other than amino-acyl groups	cell part;cytoplasmic part;cytosolic part;fatty acid synthase complex;intracellular part;macromolecular complex;protein complex		Completeproteome;Referenceproteome		9	9	9	89.1	89.1	89.1	16.901	0	147.16	9970000000	594	30.2588	29.64	30.4028	30.4001	29.7155	28.4451	29.7187	28.7314
Q9HZN4	Q9HZN4	+	1.45237	-1.91482	Q9HZN4	Q9HZN4	1658	Color2 [DarkGray]	1	4					biosynthetic process;cellular biosynthetic process;cellular macromolecule biosynthetic process;cellular macromolecule metabolic process;cellular metabolic process;cellular process;cellular protein metabolic process;macromolecule biosynthetic process;macromolecule metabolic process;metabolic process;primary metabolic process;protein metabolic process;translation	structural constituent of ribosome;structural molecule activity	cell part;intracellular organelle part;intracellular part;large ribosomal subunit;macromolecular complex;organelle part;ribonucleoprotein complex	Ribosome	Completeproteome;Directproteinsequencing;Referenceproteome;Ribonucleoprotein;Ribosomalprotein	ko03010	4	4	4	55	55	55	6.7914	0	75.875	7586100000	277	29.0715	30.1069	31.0552	30.1334	28.0567	NaN	28.2971	NaN
Q9I246	Q9I246	+	1.43519	-0.856006	Q9I246	Q9I246	2021	Color2 [DarkGray]	1	4					biosynthetic process;metabolic process	catalytic activity;transferase activity			Completeproteome;Referenceproteome;Transferase		29	29	29	51.7	51.7	51.7	63.382	0	323.31	69477000000	3167	32.1858	32.39	32.9858	32.3356	30.9883	31.4581	32.26	31.7667
Q9HVL2	Q9HVL2	+	1.43098	-0.983112	Q9HVL2	Q9HVL2	901	Color2 [DarkGray]	1	4					cellular macromolecule metabolic process;cellular metabolic process;cellular process;cellular protein metabolic process;macromolecule metabolic process;metabolic process;primary metabolic process;protein folding;protein metabolic process	catalytic activity;cis-trans isomerase activity;isomerase activity;peptidyl-prolyl cis-trans isomerase activity			Completeproteome;Isomerase;Referenceproteome;Rotamase		10	10	10	72.7	72.7	72.7	21.795	0	109.77	3409200000	723	28.2335	27.9709	28.891	28.2274	26.9905	27.1607	28.2731	26.9661
Q9I5C9	Q9I5C9	+	1.4265	2.36441	Q9I5C9	Q9I5C9	2498	Color2 [DarkGray]	1	4						catalytic activity;hydrolase activity;hydrolase activity, acting on acid halide bonds;hydrolase activity, acting on acid halide bonds, in C-halide compounds		Chloroalkane and chloroalkene degradation;Chlorocyclohexane and chlorobenzene degradation	3D-structure;Completeproteome;Referenceproteome	ko00361;ko00625	5	5	5	35.2	35.2	35.2	26.251	0	255.73	2421000000	267	24.9295	NaN	27.2517	NaN	27.9004	28.46	28.8239	28.6358
Q9HYH9	Q9HYH9	+	1.4245	-0.684517	Q9HYH9	Q9HYH9	1449	Color2 [DarkGray]	1	4						catalytic activity;isomerase activity		Aminobenzoate degradation;Benzoate degradation;beta-Alanine metabolism;Butanoate metabolism;Caprolactam degradation;Fatty acid metabolism;Geraniol degradation;Limonene and pinene degradation;Lysine degradation;Propanoate metabolism;Tryptophan metabolism;Valine, leucine and isoleucine degradation	Completeproteome;Isomerase;Referenceproteome	ko00071;ko00280;ko00281;ko00310;ko00362;ko00380;ko00410;ko00627;ko00640;ko00650;ko00903;ko00930	10	10	10	51.2	51.2	51.2	26.998	0	32.579	3350700000	314	28.3864	28.6832	28.5358	27.6479	27.4778	27.4509	27.6309	27.9558
P33640	P33640	+	1.42109	0.712308	P33640	P33640	248	Color2 [DarkGray]	1	4					cellular macromolecule metabolic process;cellular metabolic process;cellular nitrogen compound metabolic process;cellular process;macromolecule metabolic process;macromolecule modification;metabolic process;ncRNA metabolic process;ncRNA processing;nitrogen compound metabolic process;nucleic acid metabolic process;nucleobase-containing compound metabolic process;primary metabolic process;pseudouridine synthesis;RNA metabolic process;RNA modification;RNA processing;rRNA metabolic process;rRNA processing	binding;catalytic activity;intramolecular transferase activity;isomerase activity;nucleic acid binding;pseudouridine synthase activity;RNA binding			Completeproteome;Isomerase;Referenceproteome;RNA-binding;rRNAprocessing		8	8	8	32.8	32.8	32.8	35.625	0	17.232	2509100000	151	27.3167	26.7393	27.9357	27.3831	27.8504	28.2476	27.8779	28.2481
P00106	P00106	+	1.40699	-0.800813	P00106	P00106	176	Color2 [DarkGray]	1	4					metabolic process;oxidation-reduction process	binding;cation binding;electron carrier activity;heme binding;ion binding;iron ion binding;metal ion binding;tetrapyrrole binding;transition metal ion binding	cell part;periplasmic space		Completeproteome;Directproteinsequencing;Electrontransport;Heme;Iron;Metal-binding;Periplasm;Referenceproteome;Signal;Transport		7	7	7	41.3	41.3	41.3	20.734	0	310.91	51545000000	2474	31.612	32.1098	32.1146	31.7504	31.0108	31.7616	30.4182	31.1929
Q51485	Q51485	+	1.40682	0.836868	Q51485	Q51485	395	Color2 [DarkGray]	1	4					carbohydrate transport;establishment of localization;ion transport;organic substance transport;transport	channel activity;passive transmembrane transporter activity;porin activity;transmembrane transporter activity;transporter activity;wide pore channel activity	cell outer membrane;cell part;external encapsulating structure part;macromolecular complex;membrane;membrane part;outer membrane;pore complex;protein complex		Celloutermembrane;Completeproteome;Directproteinsequencing;Iontransport;Membrane;Porin;Referenceproteome;Signal;Sugartransport;Transmembrane;Transmembranebetastrand;Transport		21	21	1	46.9	46.9	2.4	50.753	0	323.31	19352000000	1202	30.6225	30.4033	29.4207	29.9023	30.8829	31.3571	30.5203	30.936
Q9HX91;Q9HYI4	Q9HX91	+	1.40011	1.54239	Q9HX91;Q9HYI4	Q9HX91	1217	Color2 [DarkGray]	1	4									Completeproteome;Directproteinsequencing;Referenceproteome;Signal		30	30	30	73.2	73.2	73.2	51.229	0	322.46	29205000000	1257	30.2	29.9371	NaN	29.5881	32.4333	31.3736	30.2545	31.7416
Q9HUG4	Q9HUG4	+	1.38965	-1.16785	Q9HUG4	Q9HUG4	696	Color2 [DarkGray]	1	4									Completeproteome;Referenceproteome		13	13	13	46.9	46.9	46.9	36.625	0	107.97	5667300000	480	28.1874	28.6401	28.7493	28.0769	27.7268	26.4223	26.6655	28.1677
Q9HTJ6	Q9HTJ6	+	1.3833	-1.19045	Q9HTJ6	Q9HTJ6	499	Color2 [DarkGray]	1	4					biological regulation;cellular process;cellular response to stimulus;regulation of biological process;regulation of cellular process;response to stimulus;signal transduction;two-component signal transduction system (phosphorelay)				Completeproteome;Referenceproteome		15	15	15	56	56	56	32.401	0	132.06	6613000000	562	28.6882	28.9425	29.4456	28.9206	28.4531	28.0799	26.8933	NaN
Q9I2B2	Q9I2B2	+	1.37686	1.04755	Q9I2B2	Q9I2B2	2052	Color2 [DarkGray]	1	4					lipid metabolic process;metabolic process;primary metabolic process	acetoacetate-CoA ligase activity;acid-thiol ligase activity;catalytic activity;ligase activity;ligase activity, forming carbon-sulfur bonds		Butanoate metabolism	Completeproteome;Referenceproteome	ko00650	16	16	16	31.8	31.8	31.8	71.929	0	82.243	2949200000	218	27.1994	28.4795	27.6881	28.8056	28.7873	29.54	29.2047	28.8307
Q9I3X9	Q9I3X9	+	1.36887	0.937204	Q9I3X9	Q9I3X9	2279	Color2 [DarkGray]	1	4					cation transport;establishment of localization;ion transport;iron chelate transport;iron ion transport;metal ion transport;siderophore transport;transition metal ion transport;transport	binding;cation binding;ion binding;iron ion binding;metal ion binding;receptor activity;transition metal ion binding	cell outer membrane;cell part;external encapsulating structure part;membrane;outer membrane		Completeproteome;Membrane;Receptor;Referenceproteome;TonBbox		35	35	35	50.9	50.9	50.9	89.127	0	323.31	9860400000	1005	29.9176	29.9754	28.6727	29.932	30.4681	30.9043	30.0917	30.7824
Q9HTQ3	Q9HTQ3	+	1.34482	0.699963	Q9HTQ3	Q9HTQ3	538	Color2 [DarkGray]	1	4						binding;DNA binding;nucleic acid binding;sequence-specific DNA binding			Completeproteome;Referenceproteome		6	6	6	40.1	40.1	40.1	19.962	0	41.768	2421100000	226	27.5026	26.9979	27.1118	27.1087	27.5895	28.1709	NaN	NaN
P42812	P42812	+	1.34395	0.754271	P42812	P42812	276	Color2 [DarkGray]	1	4						protein transporter activity;substrate-specific transporter activity;transporter activity	cell outer membrane;cell part;external encapsulating structure part;membrane;outer membrane		Celloutermembrane;Chaperone;Completeproteome;Lipoprotein;Membrane;Palmitate;Proteintransport;Referenceproteome;Signal;Transport		10	10	10	53.7	53.7	53.7	23.028	0	298.02	4951800000	571	28.6409	28.5057	27.8655	28.3148	28.9976	29.7274	28.5271	29.092
Q9I6Z2	Q9I6Z2	+	1.32593	1.84703	Q9I6Z2	Q9I6Z2	2749	Color2 [DarkGray]	1	4					biological regulation;cell redox homeostasis;cellular homeostasis;cellular process;homeostatic process;regulation of biological process;regulation of biological quality;regulation of cellular process;response to chemical stimulus;response to inorganic substance;response to oxidative stress;response to reactive oxygen species;response to stimulus;response to stress	alkyl hydroperoxide reductase activity;binding;catalytic activity;coenzyme binding;cofactor binding;disulfide oxidoreductase activity;electron carrier activity;flavin adenine dinucleotide binding;NAD binding;nucleotide binding;oxidoreductase activity;oxidoreductase activity, acting on a sulfur group of donors;oxidoreductase activity, acting on a sulfur group of donors, NAD or NADP as acceptor;oxidoreductase activity, acting on NADH or NADPH;protein disulfide oxidoreductase activity			Completeproteome;Disulfidebond;FAD;Flavoprotein;NAD;NADP;Oxidoreductase;Redox-activecenter;Referenceproteome		17	17	17	35.3	35.3	35.3	55.835	0	166.46	4920700000	335	25.3452	26.6147	NaN	26.7821	28.6625	28.2828	26.6235	28.8086
Q9HZG1	Q9HZG1	+	1.32374	-0.807364	Q9HZG1	Q9HZG1	1609	Color2 [DarkGray]	1	4						carboxypeptidase activity;catalytic activity;exopeptidase activity;hydrolase activity;peptidase activity;peptidase activity, acting on L-amino acid peptides;serine hydrolase activity;serine-type carboxypeptidase activity;serine-type exopeptidase activity;serine-type peptidase activity		Peptidoglycan biosynthesis	Carboxypeptidase;Completeproteome;Hydrolase;Protease;Referenceproteome	ko00550	12	12	12	30.9	30.9	30.9	51.86	0	115.39	3454000000	266	29.2292	29.1994	29.2991	28.9576	29.1211	27.7416	27.9572	28.6359
Q9I6G2	Q9I6G2	+	1.31673	-2.18815	Q9I6G2	Q9I6G2	2679	Color2 [DarkGray]	1	4									Completeproteome;Referenceproteome;Repeat		11	11	11	70.9	70.9	70.9	11.773	0	170.74	28158000000	908	31.0481	31.1726	31.6386	30.2681	NaN	27.7811	29.9063	NaN
Q9I693	Q9I693	+	1.31602	-0.817067	Q9I693	Q9I693	2640	Color2 [DarkGray]	1	4					amide biosynthetic process;biosynthetic process;biotin biosynthetic process;biotin metabolic process;carboxylic acid biosynthetic process;carboxylic acid metabolic process;cellular amide metabolic process;cellular biosynthetic process;cellular ketone metabolic process;cellular metabolic process;cellular nitrogen compound biosynthetic process;cellular nitrogen compound metabolic process;cellular process;cofactor metabolic process;heterocycle biosynthetic process;heterocycle metabolic process;metabolic process;monocarboxylic acid metabolic process;nitrogen compound metabolic process;organic acid biosynthetic process;organic acid metabolic process;oxoacid metabolic process;small molecule biosynthetic process;small molecule metabolic process;sulfur compound biosynthetic process;sulfur compound metabolic process;vitamin biosynthetic process;vitamin metabolic process;water-soluble vitamin biosynthetic process;water-soluble vitamin metabolic process	adenosylmethionine-8-amino-7-oxononanoate transaminase activity;binding;catalytic activity;cofactor binding;pyridoxal phosphate binding;transaminase activity;transferase activity;transferase activity, transferring nitrogenous groups;vitamin B6 binding;vitamin binding	cell part;cytoplasm;intracellular part	Biotin metabolism	Aminotransferase;Biotinbiosynthesis;Completeproteome;Cytoplasm;Pyridoxalphosphate;Referenceproteome;S-adenosyl-L-methionine;Transferase	ko00780	14	14	14	39.8	39.8	39.8	52.477	0	71.805	6648800000	621	29.2811	29.5171	29.4	29.0854	28.8323	27.9118	28.0374	29.2338
Q9I5U1	Q9I5U1	+	1.30451	1.5136	Q9I5U1	Q9I5U1	2558	Color2 [DarkGray]	1	4						catalytic activity;transferase activity;transferase activity, transferring phosphorus-containing groups			Completeproteome;Referenceproteome		13	13	13	50.3	50.3	50.3	38.185	0	323.31	6499000000	576	26.5495	28.9368	27.3639	28.0806	29.7988	28.3496	29.0349	29.8019
Q9HTS3	Q9HTS3	+	1.30298	0.769778	Q9HTS3	Q9HTS3	549	Color2 [DarkGray]	1	4						catalytic activity;hydrolase activity			Completeproteome;Hydrolase;Referenceproteome		6	6	6	31	31	31	25.852	0	14.752	1278700000	116	26.7429	NaN	26.0434	26.3672	27.2173	26.632	27.6477	27.1201
Q9HZK6	Q9HZK6	+	1.29897	-0.889159	Q9HZK6	Q9HZK6	1638	Color2 [DarkGray]	1	4					cation transport;establishment of localization;ion transport;metal ion transport;monovalent inorganic cation transport;sodium ion transport;transport	catalytic activity;oxidoreductase activity;oxidoreductase activity, acting on NADH or NADPH;oxidoreductase activity, acting on NADH or NADPH, quinone or similar compound as acceptor			Completeproteome;Iontransport;NAD;Oxidoreductase;Referenceproteome;Sodium;Sodiumtransport;Transport;Ubiquinone		26	26	26	66.7	66.7	66.7	48.081	0	323.31	33369000000	2048	31.152	31.0327	30.9199	31.1109	30.6223	30.0739	29.1835	30.7791
Q9I3U2	Q9I3U2	+	1.28655	0.993307	Q9I3U2	Q9I3U2	2271	Color2 [DarkGray]	1	4						catalytic activity;methyltransferase activity;O-methyltransferase activity;transferase activity;transferase activity, transferring one-carbon groups			Completeproteome;Referenceproteome		4	4	4	24	24	24	23.753	0	72.737	622430000	128	26.2937	25.0215	25.6221	24.772	26.0753	26.6688	25.9952	26.9432
Q9HU42	Q9HU42	+	1.27165	0.893744	Q9HU42	Q9HU42	616	Color2 [DarkGray]	1	4					amine biosynthetic process;amine metabolic process;biosynthetic process;carboxylic acid biosynthetic process;carboxylic acid metabolic process;cellular amine metabolic process;cellular amino acid biosynthetic process;cellular amino acid metabolic process;cellular biosynthetic process;cellular ketone metabolic process;cellular metabolic process;cellular nitrogen compound biosynthetic process;cellular nitrogen compound metabolic process;cellular process;glutamine family amino acid metabolic process;glutamine metabolic process;heterocycle biosynthetic process;heterocycle metabolic process;histidine biosynthetic process;histidine family amino acid biosynthetic process;histidine family amino acid metabolic process;histidine metabolic process;metabolic process;nitrogen compound metabolic process;organic acid biosynthetic process;organic acid metabolic process;oxoacid metabolic process;primary metabolic process;small molecule biosynthetic process;small molecule metabolic process	catalytic activity;imidazoleglycerol-phosphate synthase activity;transferase activity;transferase activity, transferring glycosyl groups;transferase activity, transferring pentosyl groups	cell part;cytoplasm;intracellular part	Histidine metabolism	Amino-acidbiosynthesis;Completeproteome;Cytoplasm;Glutamineamidotransferase;Histidinebiosynthesis;Referenceproteome;Transferase	ko00340	8	8	8	49.8	49.8	49.8	23.698	0	19.547	3477300000	249	27.3697	NaN	26.97	NaN	28.4657	27.9075	27.5641	28.3173
Q9HVH7	Q9HVH7	+	1.25886	-0.711086	Q9HVH7	Q9HVH7	887	Color2 [DarkGray]	1	4						channel activity;ion channel activity;ion transmembrane transporter activity;passive transmembrane transporter activity;substrate-specific channel activity;substrate-specific transmembrane transporter activity;substrate-specific transporter activity;transmembrane transporter activity;transporter activity	cell part;integral to membrane;intrinsic to membrane;membrane;membrane part;plasma membrane		Cellinnermembrane;Cellmembrane;Completeproteome;Ionchannel;Iontransport;Membrane;Referenceproteome;Transmembrane;Transmembranehelix;Transport		9	9	9	51.8	51.8	51.8	14.432	0	218.24	70173000000	1872	33.3671	33.0046	32.3987	32.6819	31.9596	31.7984	32.0774	32.7725
Q9HZN9	Q9HZN9	+	1.23016	1.19567	Q9HZN9	Q9HZN9	1660	Color2 [DarkGray]	1	4						catalytic activity;deoxyribonuclease activity;endodeoxyribonuclease activity;endodeoxyribonuclease activity, producing 5'-phosphomonoesters;endonuclease activity;endonuclease activity, active with either ribo- or deoxyribonucleic acids and producing 5'-phosphomonoesters;hydrolase activity;hydrolase activity, acting on ester bonds;nuclease activity			Completeproteome;Referenceproteome		6	6	6	38	38	38	28.114	0	26.105	3083200000	300	27.0242	26.1881	27.3646	NaN	27.5043	NaN	28.5077	28.152
Q9HZS9	Q9HZS9	+	1.22996	0.756809	Q9HZS9	Q9HZS9	1677	Color2 [DarkGray]	1	4						catalytic activity;oxidoreductase activity			Completeproteome;Referenceproteome		7	7	7	37.4	37.4	37.4	26.738	0	43.912	2704400000	250	27.2479	28.0006	27.0921	28.1042	28.5093	28.317	NaN	28.2778
Q9HT86	Q9HT86	+	1.22984	0.914737	Q9HT86	Q9HT86	460	Color2 [DarkGray]	1	4					amine metabolic process;aminoglycan catabolic process;aminoglycan metabolic process;carbohydrate catabolic process;carbohydrate metabolic process;catabolic process;glycosaminoglycan catabolic process;glycosaminoglycan metabolic process;macromolecule catabolic process;macromolecule metabolic process;metabolic process;nitrogen compound metabolic process;peptidoglycan catabolic process;peptidoglycan metabolic process;polysaccharide catabolic process;polysaccharide metabolic process;primary metabolic process	binding;catalytic activity;cation binding;hydrolase activity;hydrolase activity, acting on carbon-nitrogen (but not peptide) bonds;hydrolase activity, acting on carbon-nitrogen (but not peptide) bonds, in linear amides;ion binding;metal ion binding;N-acetylmuramoyl-L-alanine amidase activity			3D-structure;Completeproteome;Metal-binding;Referenceproteome;Zinc		14	14	14	58.7	58.7	58.7	28.88	0	137.76	2694700000	266	NaN	27.5582	27.1794	26.3682	27.9094	28.3729	27.4308	28.0869
P43501	P43501	+	1.21596	-0.941902	P43501	P43501	280	Color2 [DarkGray]	1	4					biological regulation;cellular process;cellular response to stimulus;regulation of biological process;regulation of cellular process;response to stimulus;signal transduction;two-component signal transduction system (phosphorelay)			Two-component system	Completeproteome;Phosphoprotein;Referenceproteome;Two-componentregulatorysystem	ko02020	8	8	8	78.5	78.5	78.5	13.273	0	173.62	18414000000	1193	30.8079	29.8913	31.5133	30.2003	29.9086	29.3281	30.086	29.3226
Q9I2Q4	Q9I2Q4	+	1.21086	1.25921	Q9I2Q4	Q9I2Q4	2093	Color2 [DarkGray]	1	4						aminoacyl-tRNA editing activity;carboxylic ester hydrolase activity;catalytic activity;hydrolase activity;hydrolase activity, acting on ester bonds			Completeproteome;Referenceproteome		5	5	5	43	43	43	18.654	0	85.457	1471600000	173	26.8825	NaN	25.9665	28.0628	28.054	28.2482	28.5375	28.0796
Q9HTY4	Q9HTY4	+	1.19961	0.70481	Q9HTY4	Q9HTY4	582	Color2 [DarkGray]	1	4					amine biosynthetic process;amine metabolic process;arginine biosynthetic process;arginine metabolic process;biosynthetic process;carboxylic acid biosynthetic process;carboxylic acid metabolic process;cellular amine metabolic process;cellular amino acid biosynthetic process;cellular amino acid metabolic process;cellular biosynthetic process;cellular ketone metabolic process;cellular metabolic process;cellular nitrogen compound biosynthetic process;cellular nitrogen compound metabolic process;cellular process;glutamine family amino acid biosynthetic process;glutamine family amino acid metabolic process;metabolic process;nitrogen compound metabolic process;organic acid biosynthetic process;organic acid metabolic process;oxoacid metabolic process;primary metabolic process;small molecule biosynthetic process;small molecule metabolic process	acetylornithine deacetylase activity;binding;catalytic activity;cation binding;cobalt ion binding;deacetylase activity;hydrolase activity;hydrolase activity, acting on carbon-nitrogen (but not peptide) bonds;hydrolase activity, acting on carbon-nitrogen (but not peptide) bonds, in linear amides;ion binding;metal ion binding;transition metal ion binding;zinc ion binding	cell part;cytoplasm;intracellular part	Arginine and proline metabolism	Amino-acidbiosynthesis;Argininebiosynthesis;Cobalt;Completeproteome;Hydrolase;Metal-binding;Referenceproteome;Zinc	ko00330	8	8	8	37.8	37.8	37.8	42.163	0	134.39	5209000000	501	NaN	28.5067	28.2792	27.41	28.9282	28.8935	28.6003	28.6584
Q9HZL1	Q9HZL1	+	1.19326	-0.818887	Q9HZL1	Q9HZL1	1641	Color2 [DarkGray]	1	4					cation transport;establishment of localization;ion transport;metal ion transport;monovalent inorganic cation transport;sodium ion transport;transport	2 iron, 2 sulfur cluster binding;binding;catalytic activity;cation binding;electron carrier activity;ion binding;iron-sulfur cluster binding;metal cluster binding;metal ion binding;oxidoreductase activity;oxidoreductase activity, acting on NADH or NADPH;oxidoreductase activity, acting on NADH or NADPH, quinone or similar compound as acceptor	cell part;integral to membrane;intrinsic to membrane;membrane;membrane part;plasma membrane		2Fe-2S;Cellinnermembrane;Cellmembrane;Completeproteome;FAD;Flavoprotein;Iontransport;Iron;Iron-sulfur;Membrane;Metal-binding;NAD;Oxidoreductase;Referenceproteome;Sodium;Sodiumtransport;Transmembrane;Transmembranehelix;Transport;Ubiquinone		15	15	15	32.9	32.9	32.9	45.47	0	44.734	5807600000	527	28.8917	29.1217	28.5469	28.9959	27.223	27.823	28.6799	28.5548
P29364	P29364	+	1.1794	0.708735	P29364	P29364	240	Color2 [DarkGray]	1	4					amine biosynthetic process;amine metabolic process;aspartate family amino acid biosynthetic process;aspartate family amino acid metabolic process;biosynthetic process;carboxylic acid biosynthetic process;carboxylic acid metabolic process;cellular amine metabolic process;cellular amino acid biosynthetic process;cellular amino acid metabolic process;cellular biosynthetic process;cellular ketone metabolic process;cellular metabolic process;cellular nitrogen compound biosynthetic process;cellular nitrogen compound metabolic process;cellular process;metabolic process;nitrogen compound metabolic process;organic acid biosynthetic process;organic acid metabolic process;oxoacid metabolic process;primary metabolic process;small molecule biosynthetic process;small molecule metabolic process;threonine biosynthetic process;threonine metabolic process	adenyl nucleotide binding;adenyl ribonucleotide binding;amino acid kinase activity;ATP binding;binding;catalytic activity;homoserine kinase activity;kinase activity;nucleotide binding;phosphotransferase activity, alcohol group as acceptor;purine nucleotide binding;purine ribonucleoside triphosphate binding;purine ribonucleotide binding;ribonucleotide binding;transferase activity;transferase activity, transferring phosphorus-containing groups		Glycine, serine and threonine metabolism	Amino-acidbiosynthesis;ATP-binding;Completeproteome;Kinase;Nucleotide-binding;Referenceproteome;Threoninebiosynthesis;Transferase	ko00260	7	7	7	32.3	32.3	32.3	35.374	0	32.177	2220300000	249	26.8701	26.866	25.9007	27.274	27.239	27.2298	27.5547	27.7222
Q9HTP5	Q9HTP5	+	1.17211	0.944483	Q9HTP5	Q9HTP5	530	Color2 [DarkGray]	1	4						catalytic activity;oxidoreductase activity			Completeproteome;Referenceproteome		11	11	11	36.4	36.4	36.4	47.701	0	45.683	1486000000	134	26.6455	26.9912	27.7519	26.6761	27.3254	28.3106	28.7323	27.4743
P00282	P00282	+	1.16483	1.02669	P00282	P00282	177	Color2 [DarkGray]	1	4					metabolic process;oxidation-reduction process	binding;cation binding;copper ion binding;electron carrier activity;ion binding;metal ion binding;transition metal ion binding;zinc ion binding	cell part;periplasmic space		3D-structure;Completeproteome;Copper;Directproteinsequencing;Disulfidebond;Electrontransport;Metal-binding;Periplasm;Referenceproteome;Signal;Transport		8	8	8	60.1	60.1	60.1	16.008	0	48.005	4356900000	266	28.8312	28.5709	27.6765	27.9246	28.888	NaN	30.0116	28.933
Q9HY22	Q9HY22	+	1.16368	0.808869	Q9HY22	Q9HY22	1388	Color2 [DarkGray]	1	4					biosynthetic process;cellular biosynthetic process;cellular macromolecule biosynthetic process;cellular macromolecule metabolic process;cellular metabolic process;cellular nitrogen compound metabolic process;cellular process;macromolecule biosynthetic process;macromolecule metabolic process;metabolic process;nitrogen compound metabolic process;nucleic acid metabolic process;nucleobase-containing compound metabolic process;primary metabolic process;RNA biosynthetic process;RNA metabolic process;transcription, DNA-dependent	binding;DNA binding;molecular transducer activity;nucleic acid binding;nucleic acid binding transcription factor activity;sequence-specific DNA binding transcription factor activity;signal transducer activity;two-component response regulator activity			Completeproteome;DNA-binding;Referenceproteome;Transcription;Transcriptionregulation		12	12	12	62.7	62.7	62.7	23.531	0	143.26	60331000000	551	32.4173	30.9315	32.3562	31.7974	32.8713	32.3531	32.6514	32.8621
Q9HXI3	Q9HXI3	+	1.15536	-0.772732	Q9HXI3	Q9HXI3	1267	Color2 [DarkGray]	1	4							cell part;membrane;outer membrane		Completeproteome;Referenceproteome		13	13	13	71.4	71.4	71.4	18.972	0	191.16	5752400000	521	29.6143	28.9168	29.8123	28.8857	29.0231	28.9143	27.9615	28.2392
Q9KGU7	Q9KGU7	+	1.11978	-0.891853	Q9KGU7	Q9KGU7	2818	Color2 [DarkGray]	1	4					aromatic compound biosynthetic process;biosynthetic process;cellular aromatic compound metabolic process;cellular biosynthetic process;cellular lipid metabolic process;cellular metabolic process;cellular nitrogen compound biosynthetic process;cellular nitrogen compound metabolic process;cellular process;heterocycle biosynthetic process;heterocycle metabolic process;isoprenoid biosynthetic process;isoprenoid metabolic process;lipid biosynthetic process;lipid metabolic process;metabolic process;nitrogen compound metabolic process;primary metabolic process;small molecule biosynthetic process;small molecule metabolic process;sulfur compound biosynthetic process;sulfur compound metabolic process;terpenoid biosynthetic process;terpenoid metabolic process;thiamine biosynthetic process;thiamine metabolic process;thiamine-containing compound biosynthetic process;thiamine-containing compound metabolic process;vitamin biosynthetic process;vitamin metabolic process;water-soluble vitamin biosynthetic process;water-soluble vitamin metabolic process	1-deoxy-D-xylulose-5-phosphate synthase activity;binding;catalytic activity;cation binding;coenzyme binding;cofactor binding;ion binding;magnesium ion binding;metal ion binding;thiamine pyrophosphate binding;transferase activity;transferase activity, transferring aldehyde or ketonic groups;vitamin binding		Terpenoid backbone biosynthesis	Completeproteome;Isoprenebiosynthesis;Magnesium;Metal-binding;Referenceproteome;Thiaminebiosynthesis;Thiaminepyrophosphate;Transferase	ko00900	14	14	14	29	29	29	68.049	0	81.996	9389100000	716	30.0539	30.0065	30.0574	29.8072	29.3406	27.8781	29.4172	29.7217
Q9HT14	Q9HT14	+	1.11799	-0.832655	Q9HT14	Q9HT14	429	Color2 [DarkGray]	1	4					ATP biosynthetic process;ATP metabolic process;ATP synthesis coupled proton transport;biosynthetic process;cation transport;cellular biosynthetic process;cellular metabolic process;cellular nitrogen compound biosynthetic process;cellular nitrogen compound metabolic process;cellular process;energy coupled proton transport, down electrochemical gradient;establishment of localization;heterocycle biosynthetic process;heterocycle metabolic process;hydrogen transport;ion transmembrane transport;ion transport;metabolic process;monovalent inorganic cation transport;nitrogen compound metabolic process;nucleobase-containing compound biosynthetic process;nucleobase-containing compound metabolic process;nucleobase-containing small molecule metabolic process;nucleoside phosphate metabolic process;nucleoside triphosphate biosynthetic process;nucleoside triphosphate metabolic process;nucleotide biosynthetic process;nucleotide metabolic process;plasma membrane ATP synthesis coupled proton transport;primary metabolic process;proton transport;purine nucleoside triphosphate biosynthetic process;purine nucleoside triphosphate metabolic process;purine nucleotide biosynthetic process;purine nucleotide metabolic process;purine ribonucleoside triphosphate biosynthetic process;purine ribonucleoside triphosphate metabolic process;purine ribonucleotide biosynthetic process;purine ribonucleotide metabolic process;purine-containing compound biosynthetic process;purine-containing compound metabolic process;ribonucleoside triphosphate biosynthetic process;ribonucleoside triphosphate metabolic process;ribonucleotide biosynthetic process;ribonucleotide metabolic process;small molecule metabolic process;transmembrane transport;transport	cation transmembrane transporter activity;hydrogen ion transmembrane transporter activity;hydrogen ion transporting ATP synthase activity, rotational mechanism;inorganic cation transmembrane transporter activity;ion transmembrane transporter activity;monovalent inorganic cation transmembrane transporter activity;substrate-specific transmembrane transporter activity;substrate-specific transporter activity;transmembrane transporter activity;transporter activity	cell part;integral to membrane;intracellular part;intrinsic to membrane;macromolecular complex;membrane;membrane part;plasma membrane;protein complex;proton-transporting ATP synthase complex, coupling factor F(o);proton-transporting two-sector ATPase complex, proton-transporting domain	Oxidative phosphorylation;Photosynthesis	ATPsynthesis;Cellinnermembrane;Cellmembrane;CF(0);Completeproteome;Hydrogeniontransport;Iontransport;Membrane;Referenceproteome;Transmembrane;Transmembranehelix;Transport	ko00190;ko00195	6	6	6	30.4	30.4	30.4	31.92	0	52.959	82330000000	1076	33.015	33.0256	32.9824	32.5093	32.5419	32.0291	31.016	32.6145
Q9I202	Q9I202	+	1.10861	0.928088	Q9I202	Q9I202	2006	Color2 [DarkGray]	1	4						channel activity;passive transmembrane transporter activity;porin activity;transmembrane transporter activity;transporter activity;wide pore channel activity	cell part;integral to membrane;intrinsic to membrane;membrane part		3D-structure;Completeproteome;Referenceproteome		28	27	27	73.8	71.6	71.6	44.302	0	323.31	22108000000	1398	29.9004	29.8403	28.6901	30.4459	30.5587	30.8941	30.0316	31.1046
Q9HZ64	Q9HZ64	+	1.08461	-0.793261	Q9HZ64	Q9HZ64	1559	Color2 [DarkGray]	1	4						binding;catalytic activity;cation binding;hydrolase activity;hydrolase activity, acting on carbon-nitrogen (but not peptide) bonds;ion binding;metal ion binding			3D-structure;Completeproteome;Magnesium;Metal-binding;Referenceproteome;Zinc		11	11	11	35.6	35.6	35.6	48.493	0	115.43	3708000000	397	28.6872	28.1245	28.2486	28.3976	28.1585	27.8796	26.5227	27.724
G3XCZ3	G3XCZ3	+	1.00473	-1.14635	G3XCZ3	G3XCZ3	76	Color2 [DarkGray]	1	4						binding;cyclic nucleotide binding;cyclic-di-GMP binding;guanyl nucleotide binding;guanyl ribonucleotide binding;nucleotide binding;purine nucleotide binding;purine ribonucleotide binding;ribonucleotide binding			Completeproteome;Referenceproteome		6	6	6	61.9	61.9	61.9	12.904	0	45.786	2068200000	118	27.0543	27.6159	27.8651	27.7373	26.8049	25.1941	27.2665	NaN
Q9I6A8	Q9I6A8	+	1.00238	0.790609	Q9I6A8	Q9I6A8	2652	Color2 [DarkGray]	1	4					catabolic process;cellular catabolic process;cellular metabolic process;cellular nitrogen compound catabolic process;cellular nitrogen compound metabolic process;cellular process;heterocycle metabolic process;metabolic process;nitrogen compound metabolic process;nucleobase-containing compound catabolic process;nucleobase-containing compound metabolic process;nucleobase-containing small molecule metabolic process;nucleoside phosphate metabolic process;nucleoside triphosphate catabolic process;nucleoside triphosphate metabolic process;nucleotide catabolic process;nucleotide metabolic process;primary metabolic process;purine nucleotide metabolic process;purine-containing compound metabolic process;small molecule metabolic process	binding;catalytic activity;cation binding;hydrolase activity;hydrolase activity, acting on acid anhydrides;hydrolase activity, acting on acid anhydrides, in phosphorus-containing anhydrides;ion binding;metal ion binding;nucleoside-triphosphatase activity;nucleoside-triphosphate diphosphatase activity;nucleotide binding;pyrophosphatase activity		Purine metabolism;Thiamine metabolism	Completeproteome;Hydrolase;Magnesium;Manganese;Metal-binding;Nucleotide-binding;Nucleotidemetabolism;Referenceproteome	ko00230;ko00730	12	12	12	83.2	83.2	83.2	21.242	0	126.79	9205100000	519	28.3268	27.6788	29.1465	29.4086	29.387	29.6298	29.1865	29.52
Q9HYR8	Q9HYR8	+	1.0001	-2.59546	Q9HYR8	Q9HYR8	1488	Color2 [DarkGray]	1	4					biosynthetic process;metabolic process	catalytic activity;hydrolase activity;hydrolase activity, acting on ester bonds			Completeproteome;Phosphopantetheine;Referenceproteome		75	75	75	44	44	44	259.4	0	323.31	31476000000	2307	28.4461	29.5412	30.5216	28.4788	NaN	24.9113	29.3563	25.6868
Q9I767	Q9I767	+	0.99463	0.863696	Q9I767	Q9I767	2787	Color2 [DarkGray]	1	4						5'-nucleotidase activity;binding;catalytic activity;cation binding;hydrolase activity;hydrolase activity, acting on ester bonds;ion binding;metal ion binding;nucleotidase activity;nucleotide binding;phosphatase activity;phosphoric ester hydrolase activity		Glyoxylate and dicarboxylate metabolism	Completeproteome;Hydrolase;Magnesium;Manganese;Metal-binding;Nucleotide-binding;Referenceproteome	ko00630	6	6	6	31.7	31.7	31.7	24.951	0	32.893	577440000	259	24.2185	25.8567	24.7873	25.1994	25.4802	25.9315	25.4435	26.6615
Q9HTJ3	Q9HTJ3	+	0.986601	0.968781	Q9HTJ3	Q9HTJ3	498	Color2 [DarkGray]	1	4								Biosynthesis of unsaturated fatty acids	Completeproteome;Referenceproteome	ko01040	6	6	6	74.6	74.6	74.6	14.555	0	121.3	8956600000	193	30.4077	29.048	28.2679	29.6342	30.1762	30.5573	29.7475	30.752
Q9HTZ2	Q9HTZ2	+	0.976676	-0.746364	Q9HTZ2	Q9HTZ2	588	Color2 [DarkGray]	1	4					biosynthetic process;cellular biosynthetic process;cellular macromolecule biosynthetic process;cellular macromolecule metabolic process;cellular metabolic process;cellular process;cellular protein metabolic process;macromolecule biosynthetic process;macromolecule metabolic process;macromolecule modification;metabolic process;primary metabolic process;protein metabolic process;protein modification process;translation	acid-amino acid ligase activity;adenyl nucleotide binding;adenyl ribonucleotide binding;ATP binding;binding;catalytic activity;cation binding;ion binding;ligase activity;ligase activity, forming carbon-nitrogen bonds;magnesium ion binding;manganese ion binding;metal ion binding;nucleotide binding;purine nucleotide binding;purine ribonucleoside triphosphate binding;purine ribonucleotide binding;ribonucleotide binding;transition metal ion binding			ATP-binding;Completeproteome;Ligase;Magnesium;Manganese;Metal-binding;Nucleotide-binding;Proteinbiosynthesis;Referenceproteome		9	9	9	45.8	45.8	45.8	32.604	0	106.75	4073300000	402	28.4296	28.7219	29.2557	28.8138	28.7616	27.1472	27.8941	28.4327
P42807	P42807	+	0.969196	-0.724896	P42807	P42807	274	Color2 [DarkGray]	1	4					biosynthetic process;cellular aromatic compound metabolic process;cellular biosynthetic process;cellular metabolic process;cellular nitrogen compound biosynthetic process;cellular nitrogen compound metabolic process;cellular process;cofactor biosynthetic process;cofactor metabolic process;heterocycle biosynthetic process;heterocycle metabolic process;metabolic process;nitrogen compound metabolic process;porphyrin-containing compound biosynthetic process;porphyrin-containing compound metabolic process;protoporphyrinogen IX biosynthetic process;protoporphyrinogen IX metabolic process;tetrapyrrole biosynthetic process;tetrapyrrole metabolic process	binding;catalytic activity;coenzyme binding;cofactor binding;glutamyl-tRNA reductase activity;NADP binding;nucleotide binding;oxidoreductase activity;oxidoreductase activity, acting on the aldehyde or oxo group of donors;oxidoreductase activity, acting on the aldehyde or oxo group of donors, NAD or NADP as acceptor		Porphyrin and chlorophyll metabolism	Completeproteome;NADP;Oxidoreductase;Porphyrinbiosynthesis;Referenceproteome	ko00860	16	16	16	46.4	46.4	46.4	46.123	0	126.39	2851700000	286	27.4529	28.5149	28.5133	27.5796	27.1775	26.6906	27.9031	27.39
Q9I243	Q9I243	+	0.958697	-1.08952	Q9I243	Q9I243	2019	Color2 [DarkGray]	1	4						molecular transducer activity;signal transducer activity			Completeproteome;Referenceproteome		17	17	17	31	31	31	95.15	0	268.34	2645300000	282	28.7662	29.1502	28.8944	28.4845	26.4082	28.4587	27.2109	28.8596
Q9HVM6	Q9HVM6	+	0.955971	-0.735549	Q9HVM6	Q9HVM6	912	Color2 [DarkGray]	1	4					cellular macromolecule metabolic process;cellular metabolic process;cellular process;cellular protein metabolic process;macromolecule metabolic process;metabolic process;primary metabolic process;protein folding;protein metabolic process	catalytic activity;cis-trans isomerase activity;isomerase activity;peptidyl-prolyl cis-trans isomerase activity			Completeproteome;Isomerase;Referenceproteome;Rotamase		7	7	7	82.9	82.9	82.9	15.984	0	108.79	3366700000	340	27.8112	28.621	29.2978	28.6825	27.6127	28.1039	27.886	NaN
P20576	P20576	+	0.948921	0.772575	P20576	P20576	203	Color2 [DarkGray]	1	4					amine biosynthetic process;amine metabolic process;aromatic amino acid family biosynthetic process;aromatic amino acid family metabolic process;aromatic compound biosynthetic process;biosynthetic process;carboxylic acid biosynthetic process;carboxylic acid metabolic process;cellular amine metabolic process;cellular amino acid biosynthetic process;cellular amino acid metabolic process;cellular aromatic compound metabolic process;cellular biogenic amine biosynthetic process;cellular biogenic amine metabolic process;cellular biosynthetic process;cellular ketone metabolic process;cellular metabolic process;cellular nitrogen compound biosynthetic process;cellular nitrogen compound metabolic process;cellular process;chorismate metabolic process;dicarboxylic acid metabolic process;glutamine family amino acid metabolic process;glutamine metabolic process;heterocycle biosynthetic process;heterocycle metabolic process;indolalkylamine biosynthetic process;indolalkylamine metabolic process;indole-containing compound biosynthetic process;indole-containing compound metabolic process;metabolic process;nitrogen compound metabolic process;organic acid biosynthetic process;organic acid metabolic process;oxoacid metabolic process;primary metabolic process;small molecule biosynthetic process;small molecule metabolic process;tryptophan biosynthetic process;tryptophan metabolic process	anthranilate synthase activity;carbon-carbon lyase activity;catalytic activity;lyase activity;oxo-acid-lyase activity		Phenylalanine, tyrosine and tryptophan biosynthesis	Amino-acidbiosynthesis;Aromaticaminoacidbiosynthesis;Completeproteome;Glutamineamidotransferase;Lyase;Referenceproteome;Tryptophanbiosynthesis	ko00400	4	4	4	41.3	41.3	41.3	22.046	0	158.66	4567000000	404	NaN	27.3899	27.9329	27.8054	27.6942	28.2371	29.0632	28.9333
A0A0F7L1I0	A0A0F7L1I0	+	0.925027	0.906347	A0A0F7L1I0	A0A0F7L1I0	4	Color2 [DarkGray]	1	4											8	8	8	30.4	30.4	30.4	41.803	0	25.529	403990000	59	NaN	26.1946	26.415	NaN	26.5863	27.4105	27.9591	26.8886
Q51426	Q51426	+	0.917556	0.76587	Q51426	Q51426	382	Color2 [DarkGray]	1	4					cell communication;cellular macromolecule metabolic process;cellular metabolic process;cellular nitrogen compound metabolic process;cellular process;cellular response to chemical stimulus;cellular response to chromate;cellular response to external stimulus;cellular response to extracellular stimulus;cellular response to inorganic substance;cellular response to stimulus;cellular response to stress;DNA metabolic process;DNA recombination;DNA repair;macromolecule metabolic process;metabolic process;nitrogen compound metabolic process;nucleic acid metabolic process;nucleobase-containing compound metabolic process;primary metabolic process;response to chemical stimulus;response to chromate;response to DNA damage stimulus;response to external stimulus;response to extracellular stimulus;response to inorganic substance;response to stimulus;response to stress;SOS response	adenyl nucleotide binding;adenyl ribonucleotide binding;ATP binding;binding;catalytic activity;DNA binding;DNA helicase activity;four-way junction helicase activity;helicase activity;hydrolase activity;hydrolase activity, acting on acid anhydrides;hydrolase activity, acting on acid anhydrides, in phosphorus-containing anhydrides;nucleic acid binding;nucleoside-triphosphatase activity;nucleotide binding;purine nucleotide binding;purine ribonucleoside triphosphate binding;purine ribonucleotide binding;pyrophosphatase activity;ribonucleotide binding		Homologous recombination	ATP-binding;Completeproteome;DNAdamage;DNArecombination;DNArepair;Helicase;Hydrolase;Nucleotide-binding;Referenceproteome;SOSresponse	ko03440	10	10	10	47.7	47.7	47.7	38.932	0	121.59	1633200000	214	NaN	26.2864	27.1728	25.8108	27.3132	27.6046	27.1965	26.6425
Q9HU92	Q9HU92	+	0.891929	0.753564	Q9HU92	Q9HU92	649	Color2 [DarkGray]	1	4					amine metabolic process;aminoglycan catabolic process;aminoglycan metabolic process;carbohydrate catabolic process;carbohydrate metabolic process;catabolic process;glycosaminoglycan catabolic process;glycosaminoglycan metabolic process;macromolecule catabolic process;macromolecule metabolic process;metabolic process;nitrogen compound metabolic process;peptidoglycan catabolic process;peptidoglycan metabolic process;polysaccharide catabolic process;polysaccharide metabolic process;primary metabolic process	catalytic activity;hydrolase activity;hydrolase activity, acting on carbon-nitrogen (but not peptide) bonds;hydrolase activity, acting on carbon-nitrogen (but not peptide) bonds, in linear amides;N-acetylmuramoyl-L-alanine amidase activity		Histidine metabolism	Completeproteome;Hydrolase;Referenceproteome	ko00340	14	14	14	50.8	50.8	50.8	29.823	0	67.701	7191700000	533	28.659	27.5794	28.9214	27.7937	29.1382	28.4901	28.6317	29.7078
Q9I742	Q9I742	+	0.857775	-0.787473	Q9I742	Q9I742	2772	Color2 [DarkGray]	1	4						adenyl nucleotide binding;adenyl ribonucleotide binding;ATP binding;binding;nucleotide binding;purine nucleotide binding;purine ribonucleoside triphosphate binding;purine ribonucleotide binding;ribonucleotide binding	cell part;cytoplasm;intracellular part	Bacterial secretion system	3D-structure;ATP-binding;Chaperone;Coiledcoil;Completeproteome;Cytoplasm;Nucleotide-binding;Referenceproteome	ko03070	44	41	41	55.1	53.5	53.5	98.737	0	179.01	13235000000	1094	29.8801	29.6674	30.0006	30.2429	28.563	28.2343	29.9828	29.861
G3XD66	G3XD66	+	0.847084	-0.766146	G3XD66	G3XD66	114	Color2 [DarkGray]	1	4						adenyl nucleotide binding;adenyl ribonucleotide binding;ATP binding;binding;catalytic activity;kinase activity;molecular transducer activity;nucleotide binding;phosphotransferase activity, alcohol group as acceptor;phosphotransferase activity, nitrogenous group as acceptor;protein histidine kinase activity;protein kinase activity;purine nucleotide binding;purine ribonucleoside triphosphate binding;purine ribonucleotide binding;ribonucleotide binding;signal transducer activity;transferase activity;transferase activity, transferring phosphorus-containing groups;two-component sensor activity	cell part;integral to membrane;intrinsic to membrane;membrane part	Two-component system	ATP-binding;Completeproteome;Kinase;Membrane;Nucleotide-binding;Phosphoprotein;Referenceproteome;Transferase;Transmembrane;Transmembranehelix;Two-componentregulatorysystem	ko02020	18	18	18	35.9	35.9	35.9	69.324	0	161.31	1726800000	112	27.6074	28.5381	27.8239	28.658	26.6752	NaN	27.9524	27.5445
Q9HWT7	Q9HWT7	+	0.847014	0.750923	Q9HWT7	Q9HWT7	1141	Color2 [DarkGray]	1	4					aromatic compound catabolic process;catabolic process;cellular aromatic compound metabolic process;cellular catabolic process;cellular metabolic process;cellular process;metabolic process;phenylacetate catabolic process;xenobiotic catabolic process;xenobiotic metabolic process	acyl-CoA dehydrogenase activity;binding;catalytic activity;coenzyme binding;cofactor binding;flavin adenine dinucleotide binding;monooxygenase activity;oxidoreductase activity;oxidoreductase activity, acting on paired donors, with incorporation or reduction of molecular oxygen;oxidoreductase activity, acting on paired donors, with incorporation or reduction of molecular oxygen, reduced flavin or flavoprotein as one donor, and incorporation of one atom of oxygen;oxidoreductase activity, acting on the CH-CH group of donors		Tyrosine metabolism	Completeproteome;FAD;Flavoprotein;Monooxygenase;Oxidoreductase;Referenceproteome	ko00350	8	8	8	25	25	25	58.464	0	46.865	3272400000	84	28.058	27.4589	NaN	27.9164	29.2811	28.3529	NaN	28.052
Q9I6F2	Q9I6F2	+	0.829171	1.51008	Q9I6F2	Q9I6F2	2675	Color2 [DarkGray]	1	4					biosynthetic process;cellular biosynthetic process;cellular macromolecule biosynthetic process;cellular macromolecule metabolic process;cellular metabolic process;cellular process;cellular protein metabolic process;lipoprotein biosynthetic process;lipoprotein metabolic process;macromolecule biosynthetic process;macromolecule metabolic process;macromolecule modification;metabolic process;primary metabolic process;protein lipoylation;protein metabolic process;protein modification process;protein-cofactor linkage	catalytic activity;phosphatidylglycerol-prolipoprotein diacylglyceryl transferase activity;transferase activity;transferase activity, transferring glycosyl groups	cell part;integral to membrane;intrinsic to membrane;membrane;membrane part;plasma membrane		Cellinnermembrane;Cellmembrane;Completeproteome;Membrane;Referenceproteome;Transferase;Transmembrane;Transmembranehelix		5	5	5	33.8	33.8	33.8	29.847	0	58.346	398600000	142	23.5566	25.8793	23.5469	24.2777	26.1318	25.5185	NaN	NaN
Q9I657	Q9I657	+	0.810975	-0.843165	Q9I657	Q9I657	2618	Color2 [DarkGray]	1	4						catalytic activity;transferase activity;transferase activity, transferring acyl groups			Completeproteome;Referenceproteome		7	7	7	20	20	20	34.31	0	93.336	4160200000	334	28.5378	29.4419	28.4469	28.8656	27.4201	NaN	NaN	28.5396
Q51390	Q51390	+	0.766006	0.814079	Q51390	Q51390	374	Color2 [DarkGray]	1	4					alcohol catabolic process;alcohol metabolic process;alditol catabolic process;alditol metabolic process;carbohydrate catabolic process;carbohydrate metabolic process;catabolic process;cellular carbohydrate catabolic process;cellular carbohydrate metabolic process;cellular metabolic process;cellular process;glycerol catabolic process;glycerol metabolic process;glycerol-3-phosphate metabolic process;metabolic process;organophosphate metabolic process;phosphate-containing compound metabolic process;phosphorus metabolic process;phosphorylation;polyol catabolic process;polyol metabolic process;primary metabolic process;small molecule catabolic process;small molecule metabolic process	adenyl nucleotide binding;adenyl ribonucleotide binding;ATP binding;binding;catalytic activity;glycerol kinase activity;kinase activity;nucleotide binding;phosphotransferase activity, alcohol group as acceptor;purine nucleotide binding;purine ribonucleoside triphosphate binding;purine ribonucleotide binding;ribonucleotide binding;transferase activity;transferase activity, transferring phosphorus-containing groups	cell part;cytoplasm;intracellular part	Glycerolipid metabolism;Plant-pathogen interaction;PPAR signaling pathway	ATP-binding;Completeproteome;Glycerolmetabolism;Kinase;Nucleotide-binding;Referenceproteome;Transferase	ko00561;ko03320;ko04626	16	16	16	36.2	36.2	36.2	55.966	0	164.06	1776900000	257	27.1635	25.9338	NaN	27.2852	28.0213	27.2257	NaN	27.5777
Q9HX90;Q9HYI3	Q9HX90	+	0.695725	1.03238	Q9HX90;Q9HYI3	Q9HX90	1216	Color2 [DarkGray]	1	4									Completeproteome;Referenceproteome		27	27	27	57.1	57.1	57.1	69.589	0	323.31	103340000000	3577	31.863	31.5443	29.529	31.745	32.7688	32.5199	30.8224	32.6997
Q9I3C4	Q9I3C4	+	0.67244	-0.783535	Q9I3C4	Q9I3C4	2195	Color2 [DarkGray]	1	4						catalytic activity;hydrolase activity			Completeproteome;Referenceproteome		11	11	11	58.5	58.5	58.5	25.791	0	78.391	4399800000	459	28.666	27.6049	28.7835	27.9713	NaN	27.9928	26.953	NaN
Q9HTT1	Q9HTT1	+	0.644933	1.16761	Q9HTT1	Q9HTT1	554	Color2 [DarkGray]	1	4									Completeproteome;Referenceproteome		6	6	6	93.4	93.4	93.4	10.097	0	253.69	3591200000	266	28.5883	27.0111	28.8175	27.3653	NaN	27.6471	30.3662	29.3261
Q9HVV5	Q9HVV5	+	0.602028	0.825366	Q9HVV5	Q9HVV5	956	Color2 [DarkGray]	1	4					metabolic process;primary metabolic process				Completeproteome;Referenceproteome		10	10	10	75.5	75.5	75.5	11.739	0	299.88	41600000000	1019	30.8108	30.3974	32.6454	30.4721	30.8079	32.2988	32.4507	32.0698
Q9HW45	Q9HW45	+	0.489835	0.874317	Q9HW45	Q9HW45	1023	Color2 [DarkGray]	1	4						binding;catalytic activity;coenzyme binding;cofactor binding;FMN binding;nucleotide binding;oxidoreductase activity			Completeproteome;Referenceproteome		11	11	11	48.3	48.3	48.3	37.796	0	180.59	4906600000	448	28.5078	25.9045	28.8377	NaN	28.4585	28.5235	29.1004	28.4148
Q9HW22	Q9HW22	+	0.465093	-0.895932	Q9HW22	Q9HW22	1008	Color2 [DarkGray]	1	4						adenyl nucleotide binding;adenyl ribonucleotide binding;ATP binding;binding;catalytic activity;kinase activity;molecular transducer activity;nucleotide binding;phosphotransferase activity, alcohol group as acceptor;phosphotransferase activity, nitrogenous group as acceptor;protein histidine kinase activity;protein kinase activity;purine nucleotide binding;purine ribonucleoside triphosphate binding;purine ribonucleotide binding;ribonucleotide binding;signal transducer activity;transferase activity;transferase activity, transferring phosphorus-containing groups;two-component sensor activity	cell part;integral to membrane;intrinsic to membrane;membrane part		ATP-binding;Completeproteome;Kinase;Membrane;Nucleotide-binding;Phosphoprotein;Referenceproteome;Transferase;Transmembrane;Transmembranehelix;Two-componentregulatorysystem		6	6	6	24.9	24.9	24.9	46.89	0	44.243	589320000	113	27.5558	26.7759	24.9745	26.8034	NaN	25.4148	25.8481	NaN
Q9HW15	Q9HW15		5.26128	0.556486	Q9HW15	Q9HW15	1004	Color2 [DarkGray]	1	4						catalytic activity;oxidoreductase activity		Biosynthesis of unsaturated fatty acids;Fatty acid biosynthesis	Completeproteome;Referenceproteome	ko00061;ko01040	19	19	19	76.6	76.6	76.6	26.72	0	281.11	115560000000	3288	33.2759	33.2672	33.3785	33.2121	33.8778	33.8192	33.8328	33.8299
Q9LCT3	Q9LCT3		5.11436	-0.427153	Q9LCT3	Q9LCT3	2820	Color2 [DarkGray]	1	4					cellular process;establishment of localization;establishment of localization in cell;establishment of protein localization;intracellular protein transmembrane transport;intracellular protein transport;intracellular transport;protein import;protein targeting;protein transmembrane transport;protein transport;transmembrane transport;transport	adenyl nucleotide binding;adenyl ribonucleotide binding;ATP binding;binding;cation binding;ion binding;metal ion binding;nucleotide binding;purine nucleotide binding;purine ribonucleoside triphosphate binding;purine ribonucleotide binding;ribonucleotide binding	cell part;cytoplasm;intracellular part;membrane;plasma membrane	Bacterial secretion system;Protein export	ATP-binding;Cellinnermembrane;Cellmembrane;Completeproteome;Cytoplasm;Membrane;Metal-binding;Nucleotide-binding;Proteintransport;Referenceproteome;Translocation;Transport;Zinc	ko03060;ko03070	61	61	61	66	66	66	103.85	0	323.31	291300000000	10283	34.918	34.957	34.864	35.0001	34.4943	34.4978	34.5068	34.5315
Q9HZM8	Q9HZM8		4.91598	-0.609149	Q9HZM8	Q9HZM8	1653	Color2 [DarkGray]	1	4					catabolic process;cellular catabolic process;cellular macromolecule catabolic process;cellular macromolecule metabolic process;cellular metabolic process;cellular nitrogen compound metabolic process;cellular process;macromolecule catabolic process;macromolecule metabolic process;metabolic process;mRNA catabolic process;mRNA metabolic process;ncRNA metabolic process;ncRNA processing;nitrogen compound metabolic process;nucleic acid metabolic process;nucleobase-containing compound metabolic process;primary metabolic process;RNA catabolic process;RNA metabolic process;RNA processing;rRNA metabolic process;rRNA processing;tRNA metabolic process;tRNA processing	binding;catalytic activity;cation binding;endonuclease activity;endoribonuclease activity;hydrolase activity;hydrolase activity, acting on ester bonds;ion binding;magnesium ion binding;metal ion binding;nuclease activity;nucleic acid binding;ribonuclease activity;ribonuclease E activity;RNA binding;transition metal ion binding;zinc ion binding	cell part;cytoplasm;internal side of plasma membrane;intracellular part;membrane part;plasma membrane part	RNA degradation	Cellinnermembrane;Cellmembrane;Completeproteome;Cytoplasm;Endonuclease;Hydrolase;Magnesium;Membrane;Metal-binding;Nuclease;Referenceproteome;RNA-binding;rRNAprocessing;tRNAprocessing;Zinc	ko03018	53	53	53	52.5	52.5	52.5	117.46	0	323.31	270720000000	9283	34.671	34.7453	34.7448	34.7387	34.1829	34.1082	34.1745	33.9976
Q9I689	Q9I689		4.81927	-0.59866	Q9I689	Q9I689	2637	Color2 [DarkGray]	1	4					cellular component assembly;cellular component assembly at cellular level;cellular component organization;cellular component organization at cellular level;cellular component organization or biogenesis;cellular component organization or biogenesis at cellular level;cellular macromolecular complex assembly;cellular macromolecular complex subunit organization;cellular process;macromolecular complex assembly;macromolecular complex subunit organization;organelle assembly;ribonucleoprotein complex assembly;ribonucleoprotein complex subunit organization;ribosome assembly	adenyl nucleotide binding;adenyl ribonucleotide binding;ATP binding;ATPase activity;ATPase activity, coupled;ATP-dependent helicase activity;ATP-dependent RNA helicase activity;binding;catalytic activity;helicase activity;hydrolase activity;hydrolase activity, acting on acid anhydrides;hydrolase activity, acting on acid anhydrides, in phosphorus-containing anhydrides;nucleic acid binding;nucleoside-triphosphatase activity;nucleotide binding;purine NTP-dependent helicase activity;purine nucleotide binding;purine ribonucleoside triphosphate binding;purine ribonucleotide binding;pyrophosphatase activity;ribonucleotide binding;RNA helicase activity;RNA-dependent ATPase activity	cell part;cytoplasm;intracellular part	RNA degradation	ATP-binding;Completeproteome;Cytoplasm;Helicase;Hydrolase;Nucleotide-binding;Referenceproteome;Ribosomebiogenesis	ko03018	31	31	31	58.4	58.4	58.4	70.111	0	323.31	40193000000	2315	32.1297	32.1375	32.1298	32.1932	31.622	31.4229	31.6033	31.5472
Q9HVW7	Q9HVW7		4.64708	0.526098	Q9HVW7	Q9HVW7	966	Color2 [DarkGray]	1	4					alcohol biosynthetic process;alcohol metabolic process;amine metabolic process;amino sugar biosynthetic process;amino sugar metabolic process;aminoglycan biosynthetic process;aminoglycan metabolic process;biological regulation;biosynthetic process;carbohydrate biosynthetic process;carbohydrate metabolic process;cell cycle;cell division;cell wall macromolecule biosynthetic process;cell wall macromolecule metabolic process;cell wall organization;cell wall organization or biogenesis;cellular biosynthetic process;cellular carbohydrate biosynthetic process;cellular carbohydrate metabolic process;cellular cell wall macromolecule metabolic process;cellular cell wall organization or biogenesis;cellular component macromolecule biosynthetic process;cellular component organization or biogenesis;cellular component organization or biogenesis at cellular level;cellular macromolecule biosynthetic process;cellular macromolecule metabolic process;cellular metabolic process;cellular nitrogen compound metabolic process;cellular process;glycosaminoglycan biosynthetic process;glycosaminoglycan metabolic process;macromolecule biosynthetic process;macromolecule metabolic process;metabolic process;monosaccharide biosynthetic process;monosaccharide metabolic process;nitrogen compound metabolic process;nucleobase-containing compound metabolic process;nucleotide-sugar metabolic process;peptidoglycan biosynthetic process;peptidoglycan metabolic process;polysaccharide biosynthetic process;polysaccharide metabolic process;primary metabolic process;regulation of anatomical structure morphogenesis;regulation of biological process;regulation of biological quality;regulation of cell morphogenesis;regulation of cell shape;regulation of cellular component organization;regulation of cellular process;regulation of developmental process;small molecule biosynthetic process;small molecule metabolic process;UDP-N-acetylgalactosamine biosynthetic process;UDP-N-acetylgalactosamine metabolic process	catalytic activity;transferase activity;transferase activity, transferring alkyl or aryl (other than methyl) groups;UDP-N-acetylglucosamine 1-carboxyvinyltransferase activity	cell part;cytoplasm;intracellular part	Amino sugar and nucleotide sugar metabolism;Peptidoglycan biosynthesis	Cellcycle;Celldivision;Cellshape;Cellwallbiogenesis/degradation;Completeproteome;Cytoplasm;Peptidoglycansynthesis;Pyruvate;Referenceproteome;Transferase	ko00520;ko00550	26	26	26	68.2	68.2	68.2	44.645	0	323.31	105130000000	3749	32.7045	32.7552	32.8306	32.6536	33.2503	33.3147	33.2024	33.2808
Q9HTV1	Q9HTV1		4.6422	-0.30055	Q9HTV1	Q9HTV1	560	Color2 [DarkGray]	1	4					biological regulation;biosynthetic process;cellular biosynthetic process;cellular macromolecule metabolic process;cellular metabolic process;cellular nitrogen compound metabolic process;cellular process;macromolecule metabolic process;metabolic process;nitrogen compound metabolic process;nucleic acid metabolic process;nucleobase-containing compound metabolic process;primary metabolic process;regulation of biological process;regulation of biosynthetic process;regulation of cellular biosynthetic process;regulation of cellular macromolecule biosynthetic process;regulation of cellular metabolic process;regulation of cellular process;regulation of gene expression;regulation of macromolecule biosynthetic process;regulation of macromolecule metabolic process;regulation of metabolic process;regulation of nitrogen compound metabolic process;regulation of nucleobase-containing compound metabolic process;regulation of primary metabolic process;regulation of RNA metabolic process;regulation of transcription, DNA-dependent;RNA biosynthetic process;RNA metabolic process;transcription termination, DNA-dependent	adenyl nucleotide binding;adenyl ribonucleotide binding;ATP binding;ATPase activity;ATPase activity, coupled;binding;catalytic activity;helicase activity;hydrolase activity;hydrolase activity, acting on acid anhydrides;hydrolase activity, acting on acid anhydrides, in phosphorus-containing anhydrides;nucleic acid binding;nucleoside-triphosphatase activity;nucleotide binding;purine nucleotide binding;purine ribonucleoside triphosphate binding;purine ribonucleotide binding;pyrophosphatase activity;ribonucleotide binding;RNA binding;RNA-dependent ATPase activity		RNA degradation	ATP-binding;Completeproteome;Helicase;Hydrolase;Nucleotide-binding;Referenceproteome;RNA-binding;Transcription;Transcriptionregulation;Transcriptiontermination	ko03018	42	42	42	76.4	76.4	76.4	47.069	0	323.31	108640000000	5886	33.2333	33.2877	33.2385	33.2271	32.9384	32.8891	32.971	32.9859
Q9I553	Q9I553		4.25313	-0.372349	Q9I553	Q9I553	2468	Color2 [DarkGray]	1	4					alanyl-tRNA aminoacylation;amine metabolic process;amino acid activation;carboxylic acid metabolic process;cellular amine metabolic process;cellular amino acid metabolic process;cellular ketone metabolic process;cellular macromolecule metabolic process;cellular metabolic process;cellular nitrogen compound metabolic process;cellular process;macromolecule metabolic process;metabolic process;ncRNA metabolic process;nitrogen compound metabolic process;nucleic acid metabolic process;nucleobase-containing compound metabolic process;organic acid metabolic process;oxoacid metabolic process;primary metabolic process;RNA metabolic process;small molecule metabolic process;tRNA aminoacylation;tRNA aminoacylation for protein translation;tRNA metabolic process	adenyl nucleotide binding;adenyl ribonucleotide binding;alanine-tRNA ligase activity;aminoacyl-tRNA ligase activity;ATP binding;binding;catalytic activity;cation binding;ion binding;ligase activity;ligase activity, forming aminoacyl-tRNA and related compounds;ligase activity, forming carbon-oxygen bonds;metal ion binding;nucleic acid binding;nucleotide binding;purine nucleotide binding;purine ribonucleoside triphosphate binding;purine ribonucleotide binding;ribonucleotide binding;RNA binding;transition metal ion binding;tRNA binding;zinc ion binding	cell part;cytoplasm;intracellular part	Aminoacyl-tRNA biosynthesis	Aminoacyl-tRNAsynthetase;ATP-binding;Completeproteome;Cytoplasm;Ligase;Metal-binding;Nucleotide-binding;Proteinbiosynthesis;Referenceproteome;RNA-binding;tRNA-binding;Zinc	ko00970	54	54	54	66.2	66.2	66.2	94.701	0	323.31	127770000000	6639	33.5084	33.5058	33.4933	33.612	33.1153	33.1737	33.121	33.2201
Q9I3D3	Q9I3D3		4.18558	-0.570701	Q9I3D3	Q9I3D3	2200	Color2 [DarkGray]	1	4					acetyl-CoA catabolic process;acetyl-CoA metabolic process;catabolic process;cellular catabolic process;cellular metabolic process;cellular process;coenzyme catabolic process;coenzyme metabolic process;cofactor catabolic process;cofactor metabolic process;metabolic process;tricarboxylic acid cycle	binding;catalytic activity;coenzyme binding;cofactor binding;oxidoreductase activity;oxidoreductase activity, acting on the aldehyde or oxo group of donors;oxidoreductase activity, acting on the aldehyde or oxo group of donors, disulfide as acceptor;oxoglutarate dehydrogenase (succinyl-transferring) activity;thiamine pyrophosphate binding;vitamin binding		Citrate cycle (TCA cycle);Lysine degradation;Tryptophan metabolism	Completeproteome;Referenceproteome	ko00020;ko00310;ko00380	74	74	74	73.6	73.6	73.6	105.88	0	323.31	585360000000	14185	36.1392	36.2412	35.979	36.0434	35.4991	35.5506	35.5324	35.5379
Q9HU73	Q9HU73		4.12247	-0.613919	Q9HU73	Q9HU73	636	Color2 [DarkGray]	1	4					alcohol biosynthetic process;alcohol metabolic process;biosynthetic process;carbohydrate biosynthetic process;carbohydrate metabolic process;cellular biosynthetic process;cellular carbohydrate biosynthetic process;cellular carbohydrate metabolic process;cellular metabolic process;cellular process;gluconeogenesis;glucose metabolic process;hexose biosynthetic process;hexose metabolic process;metabolic process;monosaccharide biosynthetic process;monosaccharide metabolic process;primary metabolic process;small molecule biosynthetic process;small molecule metabolic process	binding;carbohydrate phosphatase activity;catalytic activity;cation binding;fructose 1,6-bisphosphate 1-phosphatase activity;hydrolase activity;hydrolase activity, acting on ester bonds;ion binding;magnesium ion binding;metal ion binding;phosphatase activity;phosphoric ester hydrolase activity;sugar-phosphatase activity	cell part;cytoplasm;intracellular part	Carbon fixation in photosynthetic organisms;Fructose and mannose metabolism;Glycolysis / Gluconeogenesis;Insulin signaling pathway;Methane metabolism;Pentose phosphate pathway	Carbohydratemetabolism;Completeproteome;Cytoplasm;Hydrolase;Magnesium;Metal-binding;Referenceproteome	ko00010;ko00030;ko00051;ko00680;ko00710;ko04910	19	19	19	64.9	64.9	64.9	37.216	0	323.31	35264000000	1939	31.995	32.0161	31.9005	32.0784	31.2702	31.3774	31.5248	31.3619
Q9I6G0	Q9I6G0		4.04823	0.592055	Q9I6G0	Q9I6G0	2677	Color2 [DarkGray]	1	4					amine biosynthetic process;amine metabolic process;biosynthetic process;branched chain family amino acid biosynthetic process;branched chain family amino acid metabolic process;carboxylic acid biosynthetic process;carboxylic acid metabolic process;cellular amine metabolic process;cellular amino acid biosynthetic process;cellular amino acid metabolic process;cellular biosynthetic process;cellular ketone metabolic process;cellular metabolic process;cellular nitrogen compound biosynthetic process;cellular nitrogen compound metabolic process;cellular process;isoleucine biosynthetic process;isoleucine metabolic process;metabolic process;nitrogen compound metabolic process;organic acid biosynthetic process;organic acid metabolic process;oxoacid metabolic process;primary metabolic process;small molecule biosynthetic process;small molecule metabolic process	ammonia-lyase activity;binding;carbon-nitrogen lyase activity;catalytic activity;cofactor binding;L-threonine ammonia-lyase activity;lyase activity;pyridoxal phosphate binding;vitamin B6 binding;vitamin binding		Glycine, serine and threonine metabolism;Valine, leucine and isoleucine biosynthesis	Amino-acidbiosynthesis;Branched-chainaminoacidbiosynthesis;Completeproteome;Isoleucinebiosynthesis;Lyase;Pyridoxalphosphate;Referenceproteome	ko00260;ko00290	20	20	16	47.6	47.6	40.9	55.351	0	96.236	18255000000	1280	30.6431	30.5917	30.6103	30.478	31.1364	31.2699	31.04	31.245
Q9HWF2	Q9HWF2		3.95545	0.56009	Q9HWF2	Q9HWF2	1081	Color2 [DarkGray]	1	4					biosynthetic process;cellular biosynthetic process;cellular macromolecule biosynthetic process;cellular macromolecule metabolic process;cellular metabolic process;cellular process;cellular protein metabolic process;macromolecule biosynthetic process;macromolecule metabolic process;metabolic process;primary metabolic process;protein metabolic process;translation	binding;nucleic acid binding;RNA binding;rRNA binding;structural constituent of ribosome;structural molecule activity	cell part;intracellular organelle part;intracellular part;macromolecular complex;organelle part;ribonucleoprotein complex;small ribosomal subunit	Ribosome	Acetylation;Completeproteome;Referenceproteome;Ribonucleoprotein;Ribosomalprotein;RNA-binding;rRNA-binding	ko03010	17	17	17	83.7	83.7	83.7	17.625	0	323.31	305830000000	5275	34.3256	34.3997	34.2796	34.4957	34.8583	35.0519	34.9273	34.9035
Q9HXM5	Q9HXM5		3.95432	0.602342	Q9HXM5	Q9HXM5	1292	Color2 [DarkGray]	1	4					biosynthetic process;cellular biosynthetic process;cellular metabolic process;cellular nitrogen compound biosynthetic process;cellular nitrogen compound metabolic process;cellular process;GMP biosynthetic process;GMP metabolic process;heterocycle biosynthetic process;heterocycle metabolic process;metabolic process;nitrogen compound metabolic process;nucleobase-containing compound biosynthetic process;nucleobase-containing compound metabolic process;nucleobase-containing small molecule metabolic process;nucleoside monophosphate biosynthetic process;nucleoside monophosphate metabolic process;nucleoside phosphate metabolic process;nucleotide biosynthetic process;nucleotide metabolic process;primary metabolic process;purine nucleoside monophosphate biosynthetic process;purine nucleoside monophosphate metabolic process;purine nucleotide biosynthetic process;purine nucleotide metabolic process;purine ribonucleoside monophosphate biosynthetic process;purine ribonucleoside monophosphate metabolic process;purine ribonucleotide biosynthetic process;purine ribonucleotide metabolic process;purine-containing compound biosynthetic process;purine-containing compound metabolic process;ribonucleoside monophosphate biosynthetic process;ribonucleoside monophosphate metabolic process;ribonucleotide biosynthetic process;ribonucleotide metabolic process;small molecule metabolic process	adenyl nucleotide binding;adenyl ribonucleotide binding;ATP binding;binding;catalytic activity;cation binding;IMP dehydrogenase activity;ion binding;metal ion binding;nucleotide binding;oxidoreductase activity;oxidoreductase activity, acting on CH-OH group of donors;oxidoreductase activity, acting on the CH-OH group of donors, NAD or NADP as acceptor;purine nucleotide binding;purine ribonucleoside triphosphate binding;purine ribonucleotide binding;ribonucleotide binding		Drug metabolism - other enzymes;Purine metabolism	3D-structure;ATP-binding;CBSdomain;Completeproteome;GMPbiosynthesis;Metal-binding;NAD;Nucleotide-binding;Oxidoreductase;Potassium;Purinebiosynthesis;Referenceproteome;Repeat	ko00230;ko00983	36	36	36	82.2	82.2	82.2	51.707	0	323.31	426730000000	9750	35.0533	34.9917	34.9541	35.0971	35.5971	35.7699	35.655	35.4836
Q9HUM7	Q9HUM7		3.84308	-0.5475	Q9HUM7	Q9HUM7	738	Color2 [DarkGray]	1	4						3'-5' exonuclease activity;binding;catalytic activity;exonuclease activity;exonuclease activity, active with either ribo- or deoxyribonucleic acids and producing 5'-phosphomonoesters;exoribonuclease activity;exoribonuclease activity, producing 5'-phosphomonoesters;exoribonuclease II activity;hydrolase activity;hydrolase activity, acting on ester bonds;nuclease activity;nucleic acid binding;ribonuclease activity;RNA binding	cell part;cytoplasm;intracellular part	RNA degradation	Completeproteome;Cytoplasm;Exonuclease;Hydrolase;Nuclease;Referenceproteome;RNA-binding	ko03018	52	52	52	62.9	62.9	62.9	100.15	0	323.31	94221000000	5190	33.3581	33.3948	33.1323	33.3484	32.7667	32.6995	32.8177	32.7597
P48372	P48372		3.81119	-0.39539	P48372	P48372	293	Color2 [DarkGray]	1	4					biosynthetic process;cellular biosynthetic process;cellular macromolecule biosynthetic process;cellular macromolecule metabolic process;cellular metabolic process;cellular nitrogen compound metabolic process;cellular process;DNA conformation change;DNA metabolic process;DNA replication;DNA topological change;DNA-dependent DNA replication;macromolecule biosynthetic process;macromolecule metabolic process;metabolic process;nitrogen compound metabolic process;nucleic acid metabolic process;nucleobase-containing compound metabolic process;primary metabolic process	adenyl nucleotide binding;adenyl ribonucleotide binding;ATP binding;ATPase activity;ATPase activity, coupled;binding;catalytic activity;DNA binding;DNA topoisomerase (ATP-hydrolyzing) activity;DNA topoisomerase activity;DNA-dependent ATPase activity;hydrolase activity;hydrolase activity, acting on acid anhydrides;hydrolase activity, acting on acid anhydrides, in phosphorus-containing anhydrides;isomerase activity;nucleic acid binding;nucleoside-triphosphatase activity;nucleotide binding;purine nucleotide binding;purine ribonucleoside triphosphate binding;purine ribonucleotide binding;pyrophosphatase activity;ribonucleotide binding	cell part;chromosome;cytoplasm;intracellular non-membrane-bounded organelle;intracellular organelle;intracellular part;non-membrane-bounded organelle;organelle		ATP-binding;Completeproteome;Cytoplasm;DNA-binding;Isomerase;Nucleotide-binding;Referenceproteome;Topoisomerase		53	53	53	59.3	59.3	59.3	101.13	0	323.31	195420000000	7221	34.4043	34.3677	34.2232	34.3828	33.9798	33.9392	33.9888	33.8887
Q9I6M5	Q9I6M5		3.78149	-0.529261	Q9I6M5	Q9I6M5	2705	Color2 [DarkGray]	1	4					amine catabolic process;amine metabolic process;aspartate family amino acid catabolic process;aspartate family amino acid metabolic process;carboxylic acid catabolic process;carboxylic acid metabolic process;catabolic process;cellular amine metabolic process;cellular amino acid catabolic process;cellular amino acid metabolic process;cellular catabolic process;cellular ketone metabolic process;cellular metabolic process;cellular nitrogen compound metabolic process;cellular process;gamma-aminobutyric acid catabolic process;gamma-aminobutyric acid metabolic process;L-lysine catabolic process;L-lysine metabolic process;lysine catabolic process;lysine metabolic process;metabolic process;nitrogen compound metabolic process;organic acid catabolic process;organic acid metabolic process;oxoacid metabolic process;primary metabolic process;small molecule catabolic process;small molecule metabolic process	aldehyde dehydrogenase (NAD) activity;catalytic activity;glutarate-semialdehyde dehydrogenase activity;oxidoreductase activity;oxidoreductase activity, acting on the aldehyde or oxo group of donors;oxidoreductase activity, acting on the aldehyde or oxo group of donors, NAD or NADP as acceptor;succinate-semialdehyde dehydrogenase [NAD(P)+] activity;succinate-semialdehyde dehydrogenase activity		Lysine degradation	Completeproteome;NAD;NADP;Oxidoreductase;Referenceproteome	ko00310	37	37	37	81.6	81.6	81.6	51.622	0	323.31	425740000000	9980	35.4986	35.6216	35.6162	35.6231	35.0961	34.9681	35.2035	34.9747
G3XD74	G3XD74		3.77847	-0.451384	G3XD74	G3XD74	119	Color2 [DarkGray]	1	4						carboxypeptidase activity;catalytic activity;exopeptidase activity;hydrolase activity;peptidase activity;peptidase activity, acting on L-amino acid peptides;serine hydrolase activity;serine-type carboxypeptidase activity;serine-type D-Ala-D-Ala carboxypeptidase activity;serine-type exopeptidase activity;serine-type peptidase activity		Peptidoglycan biosynthesis	Carboxypeptidase;Completeproteome;Hydrolase;Protease;Referenceproteome	ko00550	22	22	22	64.8	64.8	64.8	42.457	0	323.31	129760000000	3715	33.8507	33.7274	33.7779	33.6854	33.3469	33.3147	33.1924	33.3819
Q9HZC5	Q9HZC5		3.74778	-0.550037	Q9HZC5	Q9HZC5	1592	Color2 [DarkGray]	1	4						aminopeptidase activity;binding;catalytic activity;cation binding;exopeptidase activity;hydrolase activity;ion binding;metal ion binding;metallopeptidase activity;peptidase activity;peptidase activity, acting on L-amino acid peptides;transition metal ion binding;zinc ion binding		Glutathione metabolism	Aminopeptidase;Completeproteome;Hydrolase;Protease;Referenceproteome	ko00480	58	58	58	74.7	74.7	74.7	100.05	0	323.31	159370000000	7664	34.2681	34.2269	34.1836	34.0804	33.6414	33.5848	33.5435	33.7892
Q9I0K9	Q9I0K9		3.70911	-0.610366	Q9I0K9	Q9I0K9	1808	Color2 [DarkGray]	1	4					AMP biosynthetic process;AMP metabolic process;biosynthetic process;cellular biosynthetic process;cellular metabolic process;cellular nitrogen compound biosynthetic process;cellular nitrogen compound metabolic process;cellular process;'de novo' AMP biosynthetic process;'de novo' IMP biosynthetic process;heterocycle biosynthetic process;heterocycle metabolic process;IMP biosynthetic process;IMP metabolic process;metabolic process;nitrogen compound metabolic process;nucleobase-containing compound biosynthetic process;nucleobase-containing compound metabolic process;nucleobase-containing small molecule metabolic process;nucleoside monophosphate biosynthetic process;nucleoside monophosphate metabolic process;nucleoside phosphate metabolic process;nucleotide biosynthetic process;nucleotide metabolic process;primary metabolic process;purine nucleoside monophosphate biosynthetic process;purine nucleoside monophosphate metabolic process;purine nucleotide biosynthetic process;purine nucleotide metabolic process;purine ribonucleoside monophosphate biosynthetic process;purine ribonucleoside monophosphate metabolic process;purine ribonucleotide biosynthetic process;purine ribonucleotide metabolic process;purine-containing compound biosynthetic process;purine-containing compound metabolic process;ribonucleoside monophosphate biosynthetic process;ribonucleoside monophosphate metabolic process;ribonucleotide biosynthetic process;ribonucleotide metabolic process;small molecule metabolic process	(S)-2-(5-amino-1-(5-phospho-D-ribosyl)imidazole-4-carboxamido)succinate AMP-lyase (fumarate-forming) activity;amidine-lyase activity;carbon-nitrogen lyase activity;catalytic activity;lyase activity;N6-(1,2-dicarboxyethyl)AMP AMP-lyase (fumarate-forming) activity		Alanine, aspartate and glutamate metabolism;Purine metabolism	Completeproteome;Lyase;Purinebiosynthesis;Referenceproteome	ko00230;ko00250	26	26	26	68.6	68.6	68.6	50.5	0	323.31	62561000000	2652	32.8141	32.905	32.7358	32.8143	32.285	32.0278	32.1828	32.3323
Q9HZJ2	Q9HZJ2		3.65979	0.252305	Q9HZJ2	Q9HZJ2	1627	Color2 [DarkGray]	1	4					carboxylic acid catabolic process;carboxylic acid metabolic process;catabolic process;cellular catabolic process;cellular ketone metabolic process;cellular lipid catabolic process;cellular lipid metabolic process;cellular metabolic process;cellular process;fatty acid beta-oxidation;fatty acid catabolic process;fatty acid metabolic process;fatty acid oxidation;lipid catabolic process;lipid metabolic process;lipid modification;lipid oxidation;metabolic process;monocarboxylic acid catabolic process;monocarboxylic acid metabolic process;organic acid catabolic process;organic acid metabolic process;oxidation-reduction process;oxoacid metabolic process;primary metabolic process;small molecule catabolic process;small molecule metabolic process	3-hydroxyacyl-CoA dehydrogenase activity;3-hydroxybutyryl-CoA epimerase activity;binding;carbon-oxygen lyase activity;catalytic activity;coenzyme binding;cofactor binding;dodecenoyl-CoA delta-isomerase activity;enoyl-CoA hydratase activity;hydro-lyase activity;intramolecular oxidoreductase activity;intramolecular oxidoreductase activity, transposing C=C bonds;isomerase activity;lyase activity;oxidoreductase activity;oxidoreductase activity, acting on CH-OH group of donors;oxidoreductase activity, acting on the CH-OH group of donors, NAD or NADP as acceptor;racemase and epimerase activity;racemase and epimerase activity, acting on hydroxy acids and derivatives		beta-Alanine metabolism;Biosynthesis of unsaturated fatty acids;Butanoate metabolism;Caprolactam degradation;Carbon fixation pathways in prokaryotes;Fatty acid metabolism;Geraniol degradation;Limonene and pinene degradation;Lysine degradation;Propanoate metabolism;Tryptophan metabolism;Valine, leucine and isoleucine degradation	Completeproteome;Fattyacidmetabolism;Isomerase;Lipiddegradation;Lipidmetabolism;Lyase;Multifunctionalenzyme;NAD;Oxidoreductase;Referenceproteome	ko00071;ko00280;ko00281;ko00310;ko00380;ko00410;ko00640;ko00650;ko00720;ko00903;ko00930;ko01040	47	47	47	66.2	66.2	66.2	76.953	0	323.31	230740000000	8244	34.0543	34.0582	33.9636	34.0151	34.3109	34.2966	34.2857	34.2073
Q9HVY2	Q9HVY2		3.62136	-0.598711	Q9HVY2	Q9HVY2	978	Color2 [DarkGray]	1	4					biosynthetic process;cellular biosynthetic process;cellular macromolecule biosynthetic process;cellular macromolecule metabolic process;cellular metabolic process;cellular process;cellular protein metabolic process;macromolecule biosynthetic process;macromolecule metabolic process;metabolic process;primary metabolic process;protein metabolic process;translation	structural constituent of ribosome;structural molecule activity	cell part;cytoplasmic part;intracellular non-membrane-bounded organelle;intracellular organelle;intracellular part;macromolecular complex;non-membrane-bounded organelle;organelle;ribonucleoprotein complex;ribosome	Ribosome	Completeproteome;Referenceproteome;Ribonucleoprotein;Ribosomalprotein	ko03010	15	15	15	75.4	75.4	75.4	16.028	0	157.25	259550000000	2686	34.7512	34.7026	34.8983	34.6455	34.0944	34.0611	34.3081	34.1391
Q9I3C5	Q9I3C5		3.56135	0.468056	Q9I3C5	Q9I3C5	2196	Color2 [DarkGray]	1	4					cellular macromolecule metabolic process;cellular metabolic process;cellular process;cellular protein metabolic process;macromolecule metabolic process;metabolic process;primary metabolic process;protein folding;protein metabolic process;response to stimulus;response to stress	adenyl nucleotide binding;adenyl ribonucleotide binding;ATP binding;binding;nucleotide binding;purine nucleotide binding;purine ribonucleoside triphosphate binding;purine ribonucleotide binding;ribonucleotide binding	cell part;cytoplasm;intracellular part	Antigen processing and presentation;NOD-like receptor signaling pathway;Pathways in cancer;Plant-pathogen interaction;Progesterone-mediated oocyte maturation;Prostate cancer;Protein processing in endoplasmic reticulum	ATP-binding;Chaperone;Completeproteome;Cytoplasm;Nucleotide-binding;Referenceproteome;Stressresponse	ko04141;ko04612;ko04621;ko04626;ko04914;ko05200;ko05215	79	79	79	92	92	92	71.667	0	323.31	888100000000	18892	35.9122	35.9232	35.8301	36.026	36.3309	36.4634	36.4783	36.2912
Q9HT20	Q9HT20		3.54644	0.554065	Q9HT20	Q9HT20	434	Color2 [DarkGray]	1	4					ATP biosynthetic process;ATP hydrolysis coupled proton transport;ATP metabolic process;ATP synthesis coupled proton transport;biosynthetic process;cation transport;cellular biosynthetic process;cellular metabolic process;cellular nitrogen compound biosynthetic process;cellular nitrogen compound metabolic process;cellular process;energy coupled proton transport, against electrochemical gradient;energy coupled proton transport, down electrochemical gradient;establishment of localization;heterocycle biosynthetic process;heterocycle metabolic process;hydrogen transport;ion transmembrane transport;ion transport;metabolic process;monovalent inorganic cation transport;nitrogen compound metabolic process;nucleobase-containing compound biosynthetic process;nucleobase-containing compound metabolic process;nucleobase-containing small molecule metabolic process;nucleoside phosphate metabolic process;nucleoside triphosphate biosynthetic process;nucleoside triphosphate metabolic process;nucleotide biosynthetic process;nucleotide metabolic process;plasma membrane ATP synthesis coupled proton transport;primary metabolic process;proton transport;purine nucleoside triphosphate biosynthetic process;purine nucleoside triphosphate metabolic process;purine nucleotide biosynthetic process;purine nucleotide metabolic process;purine ribonucleoside triphosphate biosynthetic process;purine ribonucleoside triphosphate metabolic process;purine ribonucleotide biosynthetic process;purine ribonucleotide metabolic process;purine-containing compound biosynthetic process;purine-containing compound metabolic process;ribonucleoside triphosphate biosynthetic process;ribonucleoside triphosphate metabolic process;ribonucleotide biosynthetic process;ribonucleotide metabolic process;small molecule metabolic process;transmembrane transport;transport	adenyl nucleotide binding;adenyl ribonucleotide binding;ATP binding;binding;cation transmembrane transporter activity;hydrogen ion transmembrane transporter activity;hydrogen ion transporting ATP synthase activity, rotational mechanism;inorganic cation transmembrane transporter activity;ion transmembrane transporter activity;monovalent inorganic cation transmembrane transporter activity;nucleotide binding;purine nucleotide binding;purine ribonucleoside triphosphate binding;purine ribonucleotide binding;ribonucleotide binding;substrate-specific transmembrane transporter activity;substrate-specific transporter activity;transmembrane transporter activity;transporter activity	cell part;intracellular part;macromolecular complex;membrane;membrane part;plasma membrane;protein complex;proton-transporting ATP synthase complex, catalytic core F(1);proton-transporting two-sector ATPase complex, catalytic domain	Oxidative phosphorylation;Photosynthesis	ATP-binding;ATPsynthesis;Cellinnermembrane;Cellmembrane;CF(1);Completeproteome;Hydrogeniontransport;Hydrolase;Iontransport;Membrane;Nucleotide-binding;Referenceproteome;Transport	ko00190;ko00195	53	53	53	95.6	95.6	95.6	49.499	0	323.31	1351700000000	17586	36.6249	36.3653	36.5886	36.383	37.0986	37.0649	37.0517	36.9629
O82850	O82850		3.5014	0.574309	O82850	O82850	165	Color2 [DarkGray]	1	4					biosynthetic process;cellular biosynthetic process;cellular macromolecule biosynthetic process;cellular macromolecule metabolic process;cellular metabolic process;cellular process;cellular protein metabolic process;macromolecule biosynthetic process;macromolecule metabolic process;metabolic process;primary metabolic process;protein metabolic process;translation	structural constituent of ribosome;structural molecule activity	cell part;intracellular organelle part;intracellular part;macromolecular complex;organelle part;ribonucleoprotein complex;small ribosomal subunit	Ribosome	Completeproteome;Referenceproteome;Ribonucleoprotein;Ribosomalprotein	ko03010	28	28	28	90.2	90.2	90.2	27.336	0	323.31	451590000000	9074	34.8476	34.7418	34.8563	34.8683	35.1932	35.5018	35.4926	35.4237
Q9HVT8	Q9HVT8		3.396	-0.537409	Q9HVT8	Q9HVT8	941	Color2 [DarkGray]	1	4					biosynthetic process;cellular biosynthetic process;cellular macromolecule biosynthetic process;cellular macromolecule metabolic process;cellular metabolic process;cellular process;cellular protein metabolic process;macromolecule biosynthetic process;macromolecule metabolic process;metabolic process;primary metabolic process;protein metabolic process;translation	adenyl nucleotide binding;adenyl ribonucleotide binding;ATP binding;binding;carbon-nitrogen ligase activity, with glutamine as amido-N-donor;catalytic activity;glutaminyl-tRNA synthase (glutamine-hydrolyzing) activity;ligase activity;ligase activity, forming carbon-nitrogen bonds;nucleotide binding;purine nucleotide binding;purine ribonucleoside triphosphate binding;purine ribonucleotide binding;ribonucleotide binding		Aminoacyl-tRNA biosynthesis	3D-structure;ATP-binding;Completeproteome;Ligase;Nucleotide-binding;Proteinbiosynthesis;Referenceproteome	ko00970	28	28	28	70.7	70.7	70.7	51.862	0	323.31	75644000000	3702	33.0119	33.0252	33.0218	32.8763	32.252	32.5016	32.475	32.5569
Q9HWE7	Q9HWE7		3.39223	0.577172	Q9HWE7	Q9HWE7	1076	Color2 [DarkGray]	1	4					biosynthetic process;cellular biosynthetic process;cellular macromolecule biosynthetic process;cellular macromolecule metabolic process;cellular metabolic process;cellular process;cellular protein metabolic process;macromolecule biosynthetic process;macromolecule metabolic process;metabolic process;primary metabolic process;protein metabolic process;translation	binding;nucleic acid binding;RNA binding;rRNA binding;structural constituent of ribosome;structural molecule activity;tRNA binding	cell part;cytoplasmic part;intracellular non-membrane-bounded organelle;intracellular organelle;intracellular part;macromolecular complex;non-membrane-bounded organelle;organelle;ribonucleoprotein complex;ribosome	Ribosome	Completeproteome;Referenceproteome;Ribonucleoprotein;Ribosomalprotein;RNA-binding;rRNA-binding;tRNA-binding	ko03010	23	23	23	81.6	81.6	81.6	20.392	0	272.38	418190000000	5308	34.7333	34.5913	34.8546	34.9076	35.2847	35.4389	35.4005	35.2714
Q9HXH0	Q9HXH0		3.38855	-0.62781	Q9HXH0	Q9HXH0	1256	Color2 [DarkGray]	1	4					amine metabolic process;amino acid activation;carboxylic acid metabolic process;cellular amine metabolic process;cellular amino acid metabolic process;cellular ketone metabolic process;cellular macromolecule metabolic process;cellular metabolic process;cellular nitrogen compound metabolic process;cellular process;macromolecule metabolic process;metabolic process;ncRNA metabolic process;nitrogen compound metabolic process;nucleic acid metabolic process;nucleobase-containing compound metabolic process;organic acid metabolic process;oxoacid metabolic process;primary metabolic process;RNA metabolic process;small molecule metabolic process;tRNA aminoacylation;tRNA aminoacylation for protein translation;tRNA metabolic process;valyl-tRNA aminoacylation	adenyl nucleotide binding;adenyl ribonucleotide binding;aminoacyl-tRNA editing activity;aminoacyl-tRNA ligase activity;ATP binding;binding;carboxylic ester hydrolase activity;catalytic activity;hydrolase activity;hydrolase activity, acting on ester bonds;ligase activity;ligase activity, forming aminoacyl-tRNA and related compounds;ligase activity, forming carbon-oxygen bonds;nucleotide binding;purine nucleotide binding;purine ribonucleoside triphosphate binding;purine ribonucleotide binding;ribonucleotide binding;valine-tRNA ligase activity	cell part;cytoplasm;intracellular part	Aminoacyl-tRNA biosynthesis;Valine, leucine and isoleucine biosynthesis	3D-structure;Aminoacyl-tRNAsynthetase;ATP-binding;Coiledcoil;Completeproteome;Cytoplasm;Ligase;Nucleotide-binding;Proteinbiosynthesis;Referenceproteome	ko00290;ko00970	52	52	52	59.4	59.4	59.4	107.71	0	323.31	93833000000	3998	33.3614	33.4365	33.315	33.3502	32.5508	32.8789	32.6356	32.8865
Q9HVS8	Q9HVS8		3.38156	0.611266	Q9HVS8	Q9HVS8	934	Color2 [DarkGray]	1	4					biological regulation;cellular process;cellular response to stimulus;regulation of biological process;regulation of cellular process;response to stimulus;signal transduction;two-component signal transduction system (phosphorelay)	binding;DNA binding;nucleic acid binding;regulatory region DNA binding;regulatory region nucleic acid binding;sequence-specific DNA binding;transcription regulatory region DNA binding			Completeproteome;Referenceproteome		8	8	8	61.3	61.3	61.3	20.616	0	179.15	40888000000	1832	31.3566	31.3249	31.6348	31.5646	32.0395	32.0094	32.0778	32.1993
Q9I5Y1	Q9I5Y1		3.37966	0.581862	Q9I5Y1	Q9I5Y1	2581	Color2 [DarkGray]	1	4					alcohol catabolic process;alcohol metabolic process;carbohydrate catabolic process;carbohydrate metabolic process;catabolic process;cellular carbohydrate catabolic process;cellular carbohydrate metabolic process;cellular metabolic process;cellular process;generation of precursor metabolites and energy;glucose catabolic process;glucose metabolic process;glycolysis;hexose catabolic process;hexose metabolic process;metabolic process;monosaccharide catabolic process;monosaccharide metabolic process;primary metabolic process;small molecule catabolic process;small molecule metabolic process	aldehyde-lyase activity;binding;carbon-carbon lyase activity;catalytic activity;cation binding;fructose-bisphosphate aldolase activity;ion binding;lyase activity;metal ion binding;transition metal ion binding;zinc ion binding		Carbon fixation in photosynthetic organisms;Fructose and mannose metabolism;Glycolysis / Gluconeogenesis;Methane metabolism;Pentose phosphate pathway	Completeproteome;Glycolysis;Lyase;Metal-binding;Referenceproteome;Zinc	ko00010;ko00030;ko00051;ko00680;ko00710	30	30	30	76	76	76	38.573	0	323.31	262480000000	7278	34.0144	33.9896	34.1535	33.9486	34.4464	34.6406	34.5659	34.7806
P42512	P42512		3.37232	0.62324	P42512	P42512	269	Color2 [DarkGray]	1	4					biological regulation;cation homeostasis;cation transport;chemical homeostasis;establishment of localization;homeostatic process;ion homeostasis;ion transport;iron chelate transport;iron ion homeostasis;iron ion transport;metal ion transport;regulation of biological quality;siderophore transport;transition metal ion transport;transport	binding;cation binding;ion binding;iron ion binding;metal ion binding;receptor activity;transition metal ion binding	cell outer membrane;cell part;external encapsulating structure part;integral to membrane;intrinsic to membrane;membrane;membrane part;outer membrane		3D-structure;Celloutermembrane;Completeproteome;Directproteinsequencing;Iontransport;Iron;Irontransport;Membrane;Receptor;Referenceproteome;Signal;TonBbox;Transmembrane;Transmembranebetastrand;Transport		80	80	80	87.5	87.5	87.5	79.991	0	323.31	2854100000000	30051	38.0837	38.1089	37.9354	37.9772	38.6674	38.7872	38.4251	38.7185
Q9I3D5	Q9I3D5		3.35649	-0.439258	Q9I3D5	Q9I3D5	2202	Color2 [DarkGray]	1	4					acetyl-CoA catabolic process;acetyl-CoA metabolic process;catabolic process;cellular catabolic process;cellular metabolic process;cellular process;coenzyme catabolic process;coenzyme metabolic process;cofactor catabolic process;cofactor metabolic process;electron transport chain;generation of precursor metabolites and energy;metabolic process;oxidation-reduction process;tricarboxylic acid cycle	binding;catalytic activity;coenzyme binding;cofactor binding;flavin adenine dinucleotide binding;oxidoreductase activity;oxidoreductase activity, acting on the CH-CH group of donors		Butanoate metabolism;Carbon fixation pathways in prokaryotes;Citrate cycle (TCA cycle);Oxidative phosphorylation;Toluene degradation	Completeproteome;Referenceproteome	ko00020;ko00190;ko00623;ko00650;ko00720	41	41	41	69.2	69.2	69.2	63.531	0	323.31	694500000000	8660	35.947	36.0708	35.9387	35.9123	35.6608	35.5457	35.4099	35.4953
P47205	P47205		3.34997	0.438387	P47205	P47205	291	Color2 [DarkGray]	1	4					biosynthetic process;cellular biosynthetic process;cellular lipid metabolic process;cellular metabolic process;cellular process;glycolipid biosynthetic process;glycolipid metabolic process;lipid A biosynthetic process;lipid A metabolic process;lipid biosynthetic process;lipid metabolic process;membrane lipid biosynthetic process;membrane lipid metabolic process;metabolic process;organophosphate metabolic process;phospholipid biosynthetic process;phospholipid metabolic process;primary metabolic process	catalytic activity;deacetylase activity;hydrolase activity;hydrolase activity, acting on carbon-nitrogen (but not peptide) bonds;hydrolase activity, acting on carbon-nitrogen (but not peptide) bonds, in linear amides;UDP-3-O-[3-hydroxymyristoyl] N-acetylglucosamine deacetylase activity		Lipopolysaccharide biosynthesis	3D-structure;Completeproteome;Hydrolase;LipidAbiosynthesis;Lipidbiosynthesis;Lipidmetabolism;Referenceproteome	ko00540	25	25	25	73.9	73.9	73.9	33.435	0	323.31	171400000000	4434	33.426	33.3387	33.4597	33.5037	33.7934	33.8003	34.0204	33.8675
Q59637	Q59637		3.34822	-0.585033	Q59637	Q59637	410	Color2 [DarkGray]	1	4					alcohol catabolic process;alcohol metabolic process;carbohydrate catabolic process;carbohydrate metabolic process;catabolic process;cellular carbohydrate catabolic process;cellular carbohydrate metabolic process;cellular metabolic process;cellular process;generation of precursor metabolites and energy;glucose catabolic process;glucose metabolic process;glycolysis;hexose catabolic process;hexose metabolic process;metabolic process;monosaccharide catabolic process;monosaccharide metabolic process;primary metabolic process;small molecule catabolic process;small molecule metabolic process	catalytic activity;oxidoreductase activity;oxidoreductase activity, acting on the aldehyde or oxo group of donors;oxidoreductase activity, acting on the aldehyde or oxo group of donors, disulfide as acceptor;pyruvate dehydrogenase (acetyl-transferring) activity;pyruvate dehydrogenase activity		Butanoate metabolism;Citrate cycle (TCA cycle);Glycolysis / Gluconeogenesis;Pyruvate metabolism;Valine, leucine and isoleucine biosynthesis	Completeproteome;Glycolysis;Oxidoreductase;Pyruvate;Referenceproteome;Thiaminepyrophosphate	ko00010;ko00020;ko00290;ko00620;ko00650	86	86	86	73.1	73.1	73.1	99.563	0	323.31	1014900000000	16894	36.8386	36.9875	36.7701	36.8847	36.2826	36.1491	36.227	36.482
Q9I304	Q9I304		3.32419	-0.357782	Q9I304	Q9I304	2154	Color2 [DarkGray]	1	4					macromolecule metabolic process;metabolic process;primary metabolic process;protein metabolic process;proteolysis;proteolysis involved in cellular protein catabolic process	catalytic activity;endopeptidase activity;hydrolase activity;peptidase activity;peptidase activity, acting on L-amino acid peptides;threonine-type endopeptidase activity;threonine-type peptidase activity	cell part;intracellular part;macromolecular complex;proteasome core complex;protein complex		Completeproteome;Referenceproteome		13	13	13	56.8	56.8	56.8	26.467	0	82.597	6802800000	418	29.0531	29.2122	28.9907	29.0156	28.696	28.7569	28.6913	28.6963
Q9HV64	Q9HV64		3.30831	-0.524181	Q9HV64	Q9HV64	820	Color2 [DarkGray]	1	4									Completeproteome;Referenceproteome		53	53	53	57.8	57.8	57.8	118.59	0	323.31	42232000000	2956	32.0535	32.245	31.8854	31.9771	31.5167	31.5364	31.4913	31.5198
Q9I0A4	Q9I0A4		3.29149	-0.588776	Q9I0A4	Q9I0A4	1759	Color2 [DarkGray]	1	4					amine metabolic process;amino acid activation;carboxylic acid metabolic process;cellular amine metabolic process;cellular amino acid metabolic process;cellular ketone metabolic process;cellular macromolecule metabolic process;cellular metabolic process;cellular nitrogen compound metabolic process;cellular process;macromolecule metabolic process;metabolic process;ncRNA metabolic process;ncRNA processing;nitrogen compound metabolic process;nucleic acid metabolic process;nucleobase-containing compound metabolic process;organic acid metabolic process;oxoacid metabolic process;phenylalanyl-tRNA aminoacylation;primary metabolic process;RNA metabolic process;RNA processing;small molecule metabolic process;tRNA aminoacylation;tRNA aminoacylation for protein translation;tRNA metabolic process;tRNA processing	adenyl nucleotide binding;adenyl ribonucleotide binding;aminoacyl-tRNA ligase activity;ATP binding;binding;catalytic activity;cation binding;ion binding;ligase activity;ligase activity, forming aminoacyl-tRNA and related compounds;ligase activity, forming carbon-oxygen bonds;magnesium ion binding;metal ion binding;nucleic acid binding;nucleotide binding;phenylalanine-tRNA ligase activity;purine nucleotide binding;purine ribonucleoside triphosphate binding;purine ribonucleotide binding;ribonucleotide binding;RNA binding;tRNA binding	cell part;cytoplasm;intracellular part	Aminoacyl-tRNA biosynthesis	3D-structure;Aminoacyl-tRNAsynthetase;ATP-binding;Completeproteome;Cytoplasm;Ligase;Magnesium;Metal-binding;Nucleotide-binding;Proteinbiosynthesis;Referenceproteome;RNA-binding;tRNA-binding	ko00970	40	40	40	64.6	64.6	64.6	86.799	0	323.31	106270000000	4708	33.3445	33.5679	33.2887	33.5414	32.9841	32.7369	32.8094	32.8571
Q9HTW9	Q9HTW9		3.26432	-0.332705	Q9HTW9	Q9HTW9	572	Color2 [DarkGray]	1	4					biosynthetic process;cellular biosynthetic process;cellular ketone metabolic process;cellular metabolic process;cellular process;coenzyme biosynthetic process;coenzyme metabolic process;cofactor biosynthetic process;cofactor metabolic process;metabolic process;oxidoreduction coenzyme metabolic process;quinone cofactor biosynthetic process;quinone cofactor metabolic process;small molecule metabolic process;ubiquinone biosynthetic process;ubiquinone metabolic process	binding;catalytic activity;coenzyme binding;cofactor binding;flavin adenine dinucleotide binding;monooxygenase activity;oxidoreductase activity;oxidoreductase activity, acting on paired donors, with incorporation or reduction of molecular oxygen;oxidoreductase activity, acting on paired donors, with incorporation or reduction of molecular oxygen, NADH or NADPH as one donor, and incorporation of one atom of oxygen			Completeproteome;Monooxygenase;Oxidoreductase;Referenceproteome		17	17	17	60.2	60.2	60.2	44.64	0	130.35	15486000000	1178	30.7214	30.7316	30.7026	30.7013	30.3412	30.3787	30.288	30.5183
P53593	P53593		3.25744	-0.620893	P53593	P53593	308	Color2 [DarkGray]	1	4					acetyl-CoA catabolic process;acetyl-CoA metabolic process;biosynthetic process;catabolic process;cellular biosynthetic process;cellular catabolic process;cellular macromolecule metabolic process;cellular metabolic process;cellular nitrogen compound biosynthetic process;cellular nitrogen compound metabolic process;cellular process;cellular protein metabolic process;coenzyme catabolic process;coenzyme metabolic process;cofactor catabolic process;cofactor metabolic process;macromolecule metabolic process;macromolecule modification;metabolic process;nitrogen compound metabolic process;nucleobase-containing compound biosynthetic process;nucleobase-containing compound metabolic process;nucleobase-containing small molecule metabolic process;nucleoside diphosphate metabolic process;nucleoside diphosphate phosphorylation;nucleoside phosphate metabolic process;nucleoside triphosphate biosynthetic process;nucleoside triphosphate metabolic process;nucleotide biosynthetic process;nucleotide metabolic process;nucleotide phosphorylation;phosphate-containing compound metabolic process;phosphorus metabolic process;phosphorylation;primary metabolic process;protein autophosphorylation;protein metabolic process;protein modification process;protein phosphorylation;small molecule metabolic process;tricarboxylic acid cycle	acid-thiol ligase activity;adenyl nucleotide binding;adenyl ribonucleotide binding;ATP binding;binding;catalytic activity;cation binding;CoA-ligase activity;ion binding;kinase activity;ligase activity;ligase activity, forming carbon-sulfur bonds;magnesium ion binding;manganese ion binding;metal ion binding;nucleobase-containing compound kinase activity;nucleoside diphosphate kinase activity;nucleotide binding;phosphotransferase activity, phosphate group as acceptor;purine nucleotide binding;purine ribonucleoside triphosphate binding;purine ribonucleotide binding;ribonucleotide binding;succinate-CoA ligase (ADP-forming) activity;succinate-CoA ligase activity;transferase activity;transferase activity, transferring phosphorus-containing groups;transition metal ion binding		C5-Branched dibasic acid metabolism;Carbon fixation pathways in prokaryotes;Citrate cycle (TCA cycle);Propanoate metabolism	ATP-binding;Completeproteome;Ligase;Magnesium;Manganese;Metal-binding;Nucleotide-binding;Referenceproteome;Tricarboxylicacidcycle	ko00020;ko00640;ko00660;ko00720	37	37	37	80.9	80.9	80.9	41.542	0	323.31	926670000000	10148	36.7834	36.6402	36.4604	36.7418	36.1984	36.0426	35.9272	35.9741
P72173	P72173		3.24914	-0.408195	P72173	P72173	331	Color2 [DarkGray]	1	4					amine metabolic process;biosynthetic process;carboxylic acid metabolic process;cellular amine metabolic process;cellular amino acid metabolic process;cellular ketone metabolic process;cellular metabolic process;cellular nitrogen compound metabolic process;cellular process;metabolic process;nitrogen compound metabolic process;organic acid metabolic process;oxoacid metabolic process;primary metabolic process;small molecule metabolic process	binding;catalytic activity;cofactor binding;L-aspartate:2-oxoglutarate aminotransferase activity;L-phenylalanine aminotransferase activity;L-phenylalanine:2-oxoglutarate aminotransferase activity;pyridoxal phosphate binding;transaminase activity;transferase activity;transferase activity, transferring nitrogenous groups;vitamin B6 binding;vitamin binding	cell part;cytoplasm;intracellular part	Cysteine and methionine metabolism;Isoquinoline alkaloid biosynthesis;Novobiocin biosynthesis;Phenylalanine metabolism;Phenylalanine, tyrosine and tryptophan biosynthesis;Tropane, piperidine and pyridine alkaloid biosynthesis;Tyrosine metabolism	Aminotransferase;Completeproteome;Cytoplasm;Pyridoxalphosphate;Referenceproteome;Transferase	ko00270;ko00350;ko00360;ko00400;ko00401;ko00950;ko00960	31	31	31	81.2	81.2	81.2	43.319	0	323.31	204870000000	6010	34.1077	34.0731	34.2026	34.0009	33.6787	33.618	33.6374	33.8174
Q9HY11	Q9HY11		3.21929	-0.50515	Q9HY11	Q9HY11	1384	Color2 [DarkGray]	1	4									Completeproteome;Referenceproteome		19	19	19	59.6	59.6	59.6	40.465	0	75.684	24440000000	1571	31.3182	31.1594	31.4366	31.2299	30.7274	30.6708	30.8652	30.8601
P14165	P14165		3.1944	0.356679	P14165	P14165	195	Color2 [DarkGray]	1	4					acetyl-CoA catabolic process;acetyl-CoA metabolic process;carbohydrate metabolic process;catabolic process;cellular carbohydrate metabolic process;cellular catabolic process;cellular metabolic process;cellular process;coenzyme catabolic process;coenzyme metabolic process;cofactor catabolic process;cofactor metabolic process;metabolic process;primary metabolic process;tricarboxylic acid cycle	catalytic activity;citrate (Si)-synthase activity;transferase activity;transferase activity, transferring acyl groups;transferase activity, transferring acyl groups, acyl groups converted into alkyl on transfer	cell part;cytoplasmic part;intracellular part;macromolecular complex;protein complex;tricarboxylic acid cycle enzyme complex	Citrate cycle (TCA cycle);Glyoxylate and dicarboxylate metabolism	Allostericenzyme;Completeproteome;Referenceproteome;Transferase;Tricarboxylicacidcycle	ko00020;ko00630	33	33	33	90.9	90.9	90.9	47.694	0	323.31	705510000000	10340	35.8362	35.9227	35.7613	35.8027	36.2807	36.0744	36.1809	36.2136
Q9HZH7	Q9HZH7		3.18899	0.467436	Q9HZH7	Q9HZH7	1617	Color2 [DarkGray]	1	4					aromatic compound biosynthetic process;biosynthetic process;cellular aromatic compound metabolic process;cellular biosynthetic process;cellular metabolic process;cellular nitrogen compound biosynthetic process;cellular nitrogen compound metabolic process;cellular process;coenzyme biosynthetic process;coenzyme metabolic process;cofactor biosynthetic process;cofactor metabolic process;heterocycle biosynthetic process;heterocycle metabolic process;metabolic process;molybdopterin cofactor biosynthetic process;molybdopterin cofactor metabolic process;Mo-molybdopterin cofactor biosynthetic process;Mo-molybdopterin cofactor metabolic process;nitrogen compound metabolic process;prosthetic group metabolic process;pteridine-containing compound biosynthetic process;pteridine-containing compound metabolic process				Completeproteome;Molybdenumcofactorbiosynthesis;Referenceproteome		11	11	11	60.3	60.3	60.3	19.224	0	323.31	98829000000	3012	33.2745	33.2396	33.0716	33.0305	33.6367	33.72	33.5988	33.5304
Q9HWD8	Q9HWD8		3.18817	-0.487473	Q9HWD8	Q9HWD8	1067	Color2 [DarkGray]	1	4					biosynthetic process;cellular biosynthetic process;cellular macromolecule biosynthetic process;cellular macromolecule metabolic process;cellular metabolic process;cellular process;cellular protein metabolic process;macromolecule biosynthetic process;macromolecule metabolic process;metabolic process;primary metabolic process;protein metabolic process;translation	binding;catalytic activity;nucleic acid binding;RNA binding;rRNA binding;structural constituent of ribosome;structural molecule activity;transferase activity	cell part;intracellular organelle part;intracellular part;large ribosomal subunit;macromolecular complex;organelle part;ribonucleoprotein complex	Ribosome	Completeproteome;Referenceproteome;Ribonucleoprotein;Ribosomalprotein;RNA-binding;rRNA-binding	ko03010	26	26	26	69.2	69.2	69.2	29.579	0	290.59	485330000000	5057	35.7189	35.7546	35.6044	35.7169	35.0073	35.2778	35.2813	35.2783
Q9I5A5	Q9I5A5		3.17541	-0.571097	Q9I5A5	Q9I5A5	2493	Color2 [DarkGray]	1	4					acetyl-CoA biosynthetic process;acetyl-CoA metabolic process;biosynthetic process;cellular biosynthetic process;cellular metabolic process;cellular process;coenzyme biosynthetic process;coenzyme metabolic process;cofactor biosynthetic process;cofactor metabolic process;metabolic process	acetyltransferase activity;catalytic activity;phosphate acetyltransferase activity;transferase activity;transferase activity, transferring acyl groups;transferase activity, transferring acyl groups other than amino-acyl groups	cell part;cytoplasm;intracellular part	Carbon fixation pathways in prokaryotes;Methane metabolism;Propanoate metabolism;Pyruvate metabolism;Taurine and hypotaurine metabolism	Acyltransferase;Completeproteome;Cytoplasm;Referenceproteome;Transferase	ko00430;ko00620;ko00640;ko00680;ko00720	28	28	28	56.1	56.1	56.1	75.696	0	323.31	27245000000	2515	31.5215	31.3872	31.5408	31.4879	30.9703	30.9089	31.0817	30.692
Q9I5V0	Q9I5V0		3.13813	-0.59809	Q9I5V0	Q9I5V0	2566	Color2 [DarkGray]	1	4									Completeproteome;Referenceproteome		31	31	31	68.6	68.6	68.6	48.742	0	323.31	36728000000	2341	32.1567	32.234	31.9356	32.1795	31.4805	31.3695	31.5745	31.6889
Q9HV54	Q9HV54		3.10338	-0.403118	Q9HV54	Q9HV54	813	Color2 [DarkGray]	1	4					biological regulation;biosynthetic process;cellular biosynthetic process;cellular macromolecule metabolic process;cellular metabolic process;cellular nitrogen compound metabolic process;cellular process;cellular response to stimulus;cellular response to stress;DNA metabolic process;DNA repair;macromolecule metabolic process;metabolic process;nitrogen compound metabolic process;nucleic acid metabolic process;nucleobase-containing compound metabolic process;primary metabolic process;regulation of biological process;regulation of biosynthetic process;regulation of cellular biosynthetic process;regulation of cellular component organization;regulation of cellular macromolecule biosynthetic process;regulation of cellular metabolic process;regulation of cellular process;regulation of gene expression;regulation of macromolecule biosynthetic process;regulation of macromolecule metabolic process;regulation of metabolic process;regulation of nitrogen compound metabolic process;regulation of nucleobase-containing compound metabolic process;regulation of primary metabolic process;regulation of protein complex disassembly;regulation of RNA metabolic process;regulation of transcription termination, DNA-dependent;regulation of transcription, DNA-dependent;response to DNA damage stimulus;response to stimulus;response to stress;RNA biosynthetic process;RNA metabolic process;transcription antitermination;transcription termination, DNA-dependent;transcriptional attenuation	binding;DNA binding;nucleic acid binding;nucleic acid binding transcription factor activity;nucleotide binding;RNA binding;sequence-specific DNA binding transcription factor activity	cell part;cytoplasm;intracellular part		Completeproteome;Cytoplasm;Referenceproteome;RNA-binding;Transcription;Transcriptionantitermination;Transcriptionregulation;Transcriptiontermination		32	32	32	57	57	57	54.658	0	323.31	211770000000	6594	34.3207	34.1759	34.4455	34.3597	33.8786	33.9729	33.9811	33.8569
Q9HT28	Q9HT28		3.09722	-0.617489	Q9HT28	Q9HT28	439	Color2 [DarkGray]	1	4					biosynthetic process;lipid biosynthetic process;lipid metabolic process;metabolic process;primary metabolic process				Completeproteome;Referenceproteome		16	16	16	53.6	53.6	53.6	44.096	0	265.91	8068500000	605	30.4061	30.0698	30.2978	30.181	29.5482	29.7472	29.4674	29.7219
Q9I5H1	Q9I5H1		3.09469	0.443143	Q9I5H1	Q9I5H1	2521	Color2 [DarkGray]	1	4									Completeproteome;Referenceproteome		9	9	9	40.6	40.6	40.6	30.875	0	97.072	4032000000	245	27.8043	27.6977	27.8075	27.8198	28.2002	28.2256	28.3968	28.0792
Q9HVA0	Q9HVA0		3.06601	-0.522219	Q9HVA0	Q9HVA0	841	Color2 [DarkGray]	1	4					amine biosynthetic process;amine metabolic process;biosynthetic process;branched chain family amino acid biosynthetic process;branched chain family amino acid metabolic process;carboxylic acid biosynthetic process;carboxylic acid metabolic process;cellular amine metabolic process;cellular amino acid biosynthetic process;cellular amino acid metabolic process;cellular biosynthetic process;cellular ketone metabolic process;cellular metabolic process;cellular nitrogen compound biosynthetic process;cellular nitrogen compound metabolic process;cellular process;metabolic process;nitrogen compound metabolic process;organic acid biosynthetic process;organic acid metabolic process;oxoacid metabolic process;primary metabolic process;small molecule biosynthetic process;small molecule metabolic process	acetolactate synthase activity;binding;catalytic activity;cation binding;coenzyme binding;cofactor binding;flavin adenine dinucleotide binding;ion binding;magnesium ion binding;metal ion binding;thiamine pyrophosphate binding;transferase activity;transferase activity, transferring aldehyde or ketonic groups;vitamin binding		Butanoate metabolism;C5-Branched dibasic acid metabolism;Pantothenate and CoA biosynthesis;Valine, leucine and isoleucine biosynthesis	Completeproteome;Referenceproteome	ko00290;ko00650;ko00660;ko00770	26	26	26	52.4	52.4	52.4	63.018	0	323.31	43071000000	2899	32.16	32.2807	32.0736	31.9964	31.6737	31.4604	31.561	31.7267
Q9HYP7	Q9HYP7		3.02791	0.517651	Q9HYP7	Q9HYP7	1469	Color2 [DarkGray]	1	4					biological regulation;cellular process;cellular response to stimulus;chemotaxis;locomotion;regulation of biological process;regulation of cellular process;response to chemical stimulus;response to external stimulus;response to stimulus;signal transduction;taxis;two-component signal transduction system (phosphorelay)	molecular transducer activity;signal transducer activity	cell part;intracellular	Bacterial chemotaxis;Two-component system	Completeproteome;Referenceproteome	ko02020;ko02030	29	29	29	69.4	69.4	69.4	34.402	0	323.31	219350000000	4635	33.98	33.9089	33.8986	34.0665	34.3789	34.5359	34.6718	34.338
Q9HXR8	Q9HXR8		3.01348	-0.549393	Q9HXR8	Q9HXR8	1321	Color2 [DarkGray]	1	4						binding;catalytic activity;coenzyme binding;cofactor binding;FMN binding;nucleotide binding;oxidoreductase activity			Completeproteome;Referenceproteome		19	19	19	75.3	75.3	75.3	40.318	0	267.55	112370000000	2879	33.7755	33.3525	33.5945	33.6471	33.1061	32.9916	33.0333	33.0409
Q9I7B8	Q9I7B8		2.97098	-0.540314	Q9I7B8	Q9I7B8	2809	Color2 [DarkGray]	1	4					amine metabolic process;amino acid activation;arginyl-tRNA aminoacylation;carboxylic acid metabolic process;cellular amine metabolic process;cellular amino acid metabolic process;cellular ketone metabolic process;cellular macromolecule metabolic process;cellular metabolic process;cellular nitrogen compound metabolic process;cellular process;glycyl-tRNA aminoacylation;macromolecule metabolic process;metabolic process;ncRNA metabolic process;nitrogen compound metabolic process;nucleic acid metabolic process;nucleobase-containing compound metabolic process;organic acid metabolic process;oxoacid metabolic process;primary metabolic process;RNA metabolic process;small molecule metabolic process;tRNA aminoacylation;tRNA aminoacylation for protein translation;tRNA metabolic process	adenyl nucleotide binding;adenyl ribonucleotide binding;aminoacyl-tRNA ligase activity;arginine-tRNA ligase activity;ATP binding;binding;catalytic activity;glycine-tRNA ligase activity;ligase activity;ligase activity, forming aminoacyl-tRNA and related compounds;ligase activity, forming carbon-oxygen bonds;nucleotide binding;purine nucleotide binding;purine ribonucleoside triphosphate binding;purine ribonucleotide binding;ribonucleotide binding	cell part;cytoplasm;intracellular part	Aminoacyl-tRNA biosynthesis	Aminoacyl-tRNAsynthetase;ATP-binding;Completeproteome;Cytoplasm;Ligase;Nucleotide-binding;Proteinbiosynthesis;Referenceproteome	ko00970	40	40	40	65.8	65.8	65.8	73.973	0	323.31	105020000000	5291	33.4895	33.5264	33.2607	33.4915	33.0751	32.741	32.9118	32.8789
Q9HXJ5	Q9HXJ5		2.9546	-0.378802	Q9HXJ5	Q9HXJ5	1279	Color2 [DarkGray]	1	4					amine metabolic process;amino acid activation;carboxylic acid metabolic process;cellular amine metabolic process;cellular amino acid metabolic process;cellular ketone metabolic process;cellular macromolecule metabolic process;cellular metabolic process;cellular nitrogen compound metabolic process;cellular process;histidyl-tRNA aminoacylation;macromolecule metabolic process;metabolic process;ncRNA metabolic process;nitrogen compound metabolic process;nucleic acid metabolic process;nucleobase-containing compound metabolic process;organic acid metabolic process;oxoacid metabolic process;primary metabolic process;RNA metabolic process;small molecule metabolic process;tRNA aminoacylation;tRNA aminoacylation for protein translation;tRNA metabolic process	adenyl nucleotide binding;adenyl ribonucleotide binding;aminoacyl-tRNA ligase activity;ATP binding;binding;catalytic activity;histidine-tRNA ligase activity;ligase activity;ligase activity, forming aminoacyl-tRNA and related compounds;ligase activity, forming carbon-oxygen bonds;nucleotide binding;purine nucleotide binding;purine ribonucleoside triphosphate binding;purine ribonucleotide binding;ribonucleotide binding	cell part;cytoplasm;intracellular part	Aminoacyl-tRNA biosynthesis	Aminoacyl-tRNAsynthetase;ATP-binding;Completeproteome;Cytoplasm;Ligase;Nucleotide-binding;Proteinbiosynthesis;Referenceproteome	ko00970	21	21	21	60.1	60.1	60.1	47.512	0	284.84	45307000000	2271	32.0804	32.214	32.1063	32.1086	31.8205	31.6841	31.621	31.8684
Q9HVA1	Q9HVA1		2.94798	0.577995	Q9HVA1	Q9HVA1	842	Color2 [DarkGray]	1	4					amine biosynthetic process;amine metabolic process;biosynthetic process;branched chain family amino acid biosynthetic process;branched chain family amino acid metabolic process;carboxylic acid biosynthetic process;carboxylic acid metabolic process;cellular amine metabolic process;cellular amino acid biosynthetic process;cellular amino acid metabolic process;cellular biosynthetic process;cellular ketone metabolic process;cellular metabolic process;cellular nitrogen compound biosynthetic process;cellular nitrogen compound metabolic process;cellular process;metabolic process;nitrogen compound metabolic process;organic acid biosynthetic process;organic acid metabolic process;oxoacid metabolic process;primary metabolic process;small molecule biosynthetic process;small molecule metabolic process	acetolactate synthase activity;amine binding;amino acid binding;binding;carboxylic acid binding;catalytic activity;transferase activity;transferase activity, transferring aldehyde or ketonic groups		Butanoate metabolism;C5-Branched dibasic acid metabolism;Pantothenate and CoA biosynthesis;Valine, leucine and isoleucine biosynthesis	Completeproteome;Referenceproteome	ko00290;ko00650;ko00660;ko00770	8	8	8	56.4	56.4	56.4	17.784	0	311.69	28268000000	1070	31.5376	31.6043	31.3246	31.5747	31.9945	32.2987	32.1013	31.9588
Q9I7C4;REV__Q9I098	Q9I7C4		2.94512	0.380709	Q9I7C4;REV__Q9I098	Q9I7C4	2814	Color2 [DarkGray]	1	4					biosynthetic process;cellular biosynthetic process;cellular macromolecule biosynthetic process;cellular macromolecule metabolic process;cellular metabolic process;cellular nitrogen compound metabolic process;cellular process;DNA metabolic process;DNA replication;macromolecule biosynthetic process;macromolecule metabolic process;metabolic process;nitrogen compound metabolic process;nucleic acid metabolic process;nucleobase-containing compound metabolic process;primary metabolic process	3'-5' exonuclease activity;binding;catalytic activity;DNA binding;DNA polymerase activity;DNA-directed DNA polymerase activity;exonuclease activity;hydrolase activity;hydrolase activity, acting on ester bonds;nuclease activity;nucleic acid binding;nucleotidyltransferase activity;transferase activity;transferase activity, transferring phosphorus-containing groups	cell part;cytoplasm;DNA polymerase complex;DNA polymerase III complex;intracellular part;macromolecular complex;protein complex	DNA replication;Homologous recombination;Mismatch repair;Purine metabolism;Pyrimidine metabolism	Completeproteome;Cytoplasm;DNA-directedDNApolymerase;DNAreplication;Nucleotidyltransferase;Referenceproteome;Transferase	ko00230;ko00240;ko03030;ko03430;ko03440	25	25	25	67.8	67.8	67.8	40.694	0	323.31	221370000000	5772	33.9907	34.1985	34.1187	33.9993	34.3312	34.5009	34.5079	34.4899
Q9HV67	Q9HV67		2.90834	0.560274	Q9HV67	Q9HV67	822	Color2 [DarkGray]	1	4					alcohol biosynthetic process;alcohol catabolic process;alcohol metabolic process;biosynthetic process;carbohydrate biosynthetic process;carbohydrate catabolic process;carbohydrate metabolic process;catabolic process;cellular biosynthetic process;cellular carbohydrate biosynthetic process;cellular carbohydrate catabolic process;cellular carbohydrate metabolic process;cellular metabolic process;cellular process;generation of precursor metabolites and energy;gluconeogenesis;glucose catabolic process;glucose metabolic process;glycolysis;hexose biosynthetic process;hexose catabolic process;hexose metabolic process;metabolic process;monosaccharide biosynthetic process;monosaccharide catabolic process;monosaccharide metabolic process;primary metabolic process;small molecule biosynthetic process;small molecule catabolic process;small molecule metabolic process	catalytic activity;glucose-6-phosphate isomerase activity;intramolecular oxidoreductase activity;intramolecular oxidoreductase activity, interconverting aldoses and ketoses;isomerase activity	cell part;cytoplasm;intracellular part	Amino sugar and nucleotide sugar metabolism;Glycolysis / Gluconeogenesis;Pentose phosphate pathway;Starch and sucrose metabolism	Completeproteome;Cytoplasm;Gluconeogenesis;Glycolysis;Isomerase;Referenceproteome	ko00010;ko00030;ko00500;ko00520	32	32	32	65.7	65.7	65.7	61.944	0	323.31	99712000000	4205	33.0701	33.0595	32.7211	32.9707	33.4517	33.5418	33.4112	33.6578
Q9HZX0	Q9HZX0		2.90385	0.545979	Q9HZX0	Q9HZX0	1692	Color2 [DarkGray]	1	4					biosynthetic process;cellular biosynthetic process;cellular macromolecule biosynthetic process;cellular macromolecule metabolic process;cellular metabolic process;cellular nitrogen compound metabolic process;cellular process;macromolecule biosynthetic process;macromolecule metabolic process;metabolic process;nitrogen compound metabolic process;nucleic acid metabolic process;nucleobase-containing compound metabolic process;primary metabolic process;RNA biosynthetic process;RNA metabolic process;transcription, DNA-dependent	binding;DNA binding;nucleic acid binding;nucleic acid binding transcription factor activity;sequence-specific DNA binding transcription factor activity			Completeproteome;DNA-binding;Referenceproteome;Transcription;Transcriptionregulation		10	10	10	39.1	39.1	39.1	33.702	0	188.7	5326100000	597	NaN	28.1208	28.2374	28.412	28.8963	28.725	28.8246	28.7649
Q9HXB8	Q9HXB8		2.88445	0.537766	Q9HXB8	Q9HXB8	1228	Color2 [DarkGray]	1	4					biosynthetic process;cellular biosynthetic process;cellular macromolecule biosynthetic process;cellular macromolecule metabolic process;cellular metabolic process;cellular nitrogen compound metabolic process;cellular process;macromolecule biosynthetic process;macromolecule metabolic process;metabolic process;nitrogen compound metabolic process;nucleic acid metabolic process;nucleobase-containing compound metabolic process;primary metabolic process;RNA biosynthetic process;RNA metabolic process;transcription, DNA-dependent	binding;DNA binding;nucleic acid binding;nucleic acid binding transcription factor activity;sequence-specific DNA binding transcription factor activity			Completeproteome;DNA-binding;Referenceproteome;Transcription;Transcriptionregulation		10	10	8	32.5	32.5	29.3	35.007	0	111.44	4589200000	463	28.8291	28.7726	28.7091	28.918	29.5529	29.1909	29.228	29.4081
Q9I6H5	Q9I6H5		2.88392	-0.311259	Q9I6H5	Q9I6H5	2683	Color2 [DarkGray]	1	4					amine biosynthetic process;amine metabolic process;biosynthetic process;carboxylic acid biosynthetic process;carboxylic acid metabolic process;cellular amine metabolic process;cellular amino acid biosynthetic process;cellular amino acid metabolic process;cellular biosynthetic process;cellular ketone metabolic process;cellular metabolic process;cellular nitrogen compound biosynthetic process;cellular nitrogen compound metabolic process;cellular process;L-serine biosynthetic process;L-serine metabolic process;metabolic process;nitrogen compound metabolic process;organic acid biosynthetic process;organic acid metabolic process;oxoacid metabolic process;primary metabolic process;serine family amino acid biosynthetic process;serine family amino acid metabolic process;small molecule biosynthetic process;small molecule metabolic process	amine binding;amino acid binding;binding;carboxylic acid binding;catalytic activity;coenzyme binding;cofactor binding;NAD binding;nucleotide binding;oxidoreductase activity;oxidoreductase activity, acting on CH-OH group of donors;oxidoreductase activity, acting on the CH-OH group of donors, NAD or NADP as acceptor;phosphoglycerate dehydrogenase activity		Glycine, serine and threonine metabolism;Methane metabolism	Completeproteome;Oxidoreductase;Referenceproteome	ko00260;ko00680	24	24	24	64.1	64.1	64.1	44.216	0	323.31	163550000000	3674	34.1473	34.1279	34.1306	34.1954	33.7177	33.8474	33.9736	33.8175
Q9I5G8	Q9I5G8		2.82635	-0.587542	Q9I5G8	Q9I5G8	2518	Color2 [DarkGray]	1	4					biological regulation;positive regulation of biological process;positive regulation of biosynthetic process;positive regulation of cellular biosynthetic process;positive regulation of cellular metabolic process;positive regulation of cellular process;positive regulation of cellular protein metabolic process;positive regulation of macromolecule biosynthetic process;positive regulation of macromolecule metabolic process;positive regulation of metabolic process;positive regulation of protein metabolic process;positive regulation of translation;posttranscriptional regulation of gene expression;regulation of biological process;regulation of biosynthetic process;regulation of cellular biosynthetic process;regulation of cellular macromolecule biosynthetic process;regulation of cellular metabolic process;regulation of cellular process;regulation of cellular protein metabolic process;regulation of gene expression;regulation of macromolecule biosynthetic process;regulation of macromolecule metabolic process;regulation of metabolic process;regulation of primary metabolic process;regulation of protein metabolic process;regulation of translation	binding;catalytic activity;GTP binding;GTPase activity;guanyl nucleotide binding;guanyl ribonucleotide binding;hydrolase activity;hydrolase activity, acting on acid anhydrides;hydrolase activity, acting on acid anhydrides, in phosphorus-containing anhydrides;nucleic acid binding;nucleoside-triphosphatase activity;nucleotide binding;purine nucleotide binding;purine ribonucleoside triphosphate binding;purine ribonucleotide binding;pyrophosphatase activity;ribonucleoprotein binding;ribonucleotide binding;ribosome binding;RNA binding;translation elongation factor activity;translation factor activity, nucleic acid binding	cell part;membrane;plasma membrane		Cellinnermembrane;Cellmembrane;Completeproteome;GTP-binding;Hydrolase;Membrane;Nucleotide-binding;Proteinbiosynthesis;Referenceproteome		23	23	23	42.6	42.6	42.6	66.294	0	277.79	23431000000	1927	31.1163	31.2721	30.9287	31.1508	30.5933	30.3869	30.4139	30.7236
Q9HWC7	Q9HWC7		2.82067	-0.624785	Q9HWC7	Q9HWC7	1057	Color2 [DarkGray]	1	4					biosynthetic process;cellular biosynthetic process;cellular component biogenesis;cellular component biogenesis at cellular level;cellular component organization or biogenesis;cellular component organization or biogenesis at cellular level;cellular macromolecule biosynthetic process;cellular macromolecule metabolic process;cellular metabolic process;cellular process;cellular protein metabolic process;macromolecule biosynthetic process;macromolecule metabolic process;metabolic process;primary metabolic process;protein metabolic process;ribonucleoprotein complex biogenesis;ribosome biogenesis;translation	binding;LSU rRNA binding;nucleic acid binding;RNA binding;rRNA binding;structural constituent of ribosome;structural molecule activity	cell part;cytoplasmic part;intracellular non-membrane-bounded organelle;intracellular organelle;intracellular part;macromolecular complex;non-membrane-bounded organelle;organelle;ribonucleoprotein complex;ribosome	Ribosome	Completeproteome;Referenceproteome;Ribonucleoprotein;Ribosomalprotein;RNA-binding;rRNA-binding	ko03010	18	18	18	66.9	66.9	66.9	17.634	0	323.31	368510000000	3722	35.2915	35.1868	35.233	35.3797	34.668	34.6813	34.8772	34.3653
Q9HV55	Q9HV55		2.81508	-0.491641	Q9HV55	Q9HV55	814	Color2 [DarkGray]	1	4					cellular process;translational initiation	binding;catalytic activity;GTP binding;GTPase activity;guanyl nucleotide binding;guanyl ribonucleotide binding;hydrolase activity;hydrolase activity, acting on acid anhydrides;hydrolase activity, acting on acid anhydrides, in phosphorus-containing anhydrides;nucleic acid binding;nucleoside-triphosphatase activity;nucleotide binding;purine nucleotide binding;purine ribonucleoside triphosphate binding;purine ribonucleotide binding;pyrophosphatase activity;ribonucleotide binding;RNA binding;translation factor activity, nucleic acid binding;translation initiation factor activity	cell part;cytoplasm;intracellular part		Completeproteome;Cytoplasm;GTP-binding;Initiationfactor;Nucleotide-binding;Proteinbiosynthesis;Referenceproteome		76	76	76	76.1	76.1	76.1	90.911	0	323.31	272590000000	9706	34.8448	35.0273	34.7627	34.8547	34.3188	34.3674	34.5801	34.2566
Q9I4T3	Q9I4T3		2.81435	0.626399	Q9I4T3	Q9I4T3	2405	Color2 [DarkGray]	1	4							cell outer membrane;cell part;external encapsulating structure part;integral to membrane;intrinsic to membrane;membrane;membrane part;outer membrane;plasma membrane		Cellmembrane;Completeproteome;Membrane;Referenceproteome		17	17	17	52.4	52.4	52.4	21.747	0	323.31	376550000000	4772	35.1583	35.1687	34.8184	35.2316	35.64	35.9023	35.73	35.6104
Q9HWE2	Q9HWE2		2.81206	-0.49371	Q9HWE2	Q9HWE2	1071	Color2 [DarkGray]	1	4					biosynthetic process;cellular biosynthetic process;cellular macromolecule biosynthetic process;cellular macromolecule metabolic process;cellular metabolic process;cellular process;cellular protein metabolic process;macromolecule biosynthetic process;macromolecule metabolic process;metabolic process;primary metabolic process;protein metabolic process;translation	binding;nucleic acid binding;RNA binding;rRNA binding;structural constituent of ribosome;structural molecule activity;tRNA binding	cell part;cytoplasmic part;intracellular non-membrane-bounded organelle;intracellular organelle;intracellular part;macromolecular complex;non-membrane-bounded organelle;organelle;ribonucleoprotein complex;ribosome	Ribosome	Completeproteome;Referenceproteome;Ribonucleoprotein;Ribosomalprotein;RNA-binding;rRNA-binding;tRNA-binding	ko03010	11	11	11	47.4	47.4	47.4	15.401	0	143.16	163590000000	2359	34.0261	34.0319	33.9174	33.9427	33.245	33.6399	33.5586	33.4998
Q9I5A7	Q9I5A7		2.81199	0.599613	Q9I5A7	Q9I5A7	2495	Color2 [DarkGray]	1	4							cell outer membrane;cell part;external encapsulating structure part;integral to membrane;intrinsic to membrane;membrane;membrane part;outer membrane;plasma membrane		Cellmembrane;Completeproteome;Membrane;Referenceproteome		19	19	19	80.6	80.6	80.6	24.713	0	323.31	123620000000	3764	33.584	33.3375	33.0867	33.3128	33.9837	33.9856	33.9367	33.8135
Q9HWD9	Q9HWD9		2.80885	-0.501198	Q9HWD9	Q9HWD9	1068	Color2 [DarkGray]	1	4					biosynthetic process;cellular biosynthetic process;cellular macromolecule biosynthetic process;cellular macromolecule metabolic process;cellular metabolic process;cellular process;cellular protein metabolic process;macromolecule biosynthetic process;macromolecule metabolic process;metabolic process;primary metabolic process;protein metabolic process;translation	binding;nucleic acid binding;RNA binding;rRNA binding;structural constituent of ribosome;structural molecule activity	cell part;intracellular organelle part;intracellular part;macromolecular complex;organelle part;ribonucleoprotein complex;small ribosomal subunit	Ribosome	Completeproteome;Referenceproteome;Ribonucleoprotein;Ribosomalprotein;RNA-binding;rRNA-binding	ko03010	13	13	13	81.3	81.3	81.3	10.357	0	51.699	136060000000	1599	33.7889	33.8185	33.6984	33.7709	33.0719	33.4996	33.2532	33.2471
Q9HYG7	Q9HYG7		2.80618	0.577298	Q9HYG7	Q9HYG7	1443	Color2 [DarkGray]	1	4					aromatic compound biosynthetic process;biosynthetic process;cellular aromatic compound metabolic process;cellular biosynthetic process;cellular metabolic process;cellular nitrogen compound biosynthetic process;cellular nitrogen compound metabolic process;cellular process;coenzyme biosynthetic process;coenzyme metabolic process;cofactor biosynthetic process;cofactor metabolic process;folic acid-containing compound metabolic process;heterocycle biosynthetic process;heterocycle metabolic process;metabolic process;nitrogen compound metabolic process;pteridine-containing compound biosynthetic process;pteridine-containing compound metabolic process;tetrahydrobiopterin biosynthetic process;tetrahydrobiopterin metabolic process	aldehyde-lyase activity;carbon-carbon lyase activity;catalytic activity;dihydroneopterin aldolase activity;lyase activity			3D-structure;Completeproteome;Referenceproteome		4	4	4	43.9	43.9	43.9	14.2	0	158.01	19261000000	795	30.7305	30.5995	30.597	30.42	31.165	31.2246	31.3327	30.9339
Q9HVZ0	Q9HVZ0		2.80245	-0.533495	Q9HVZ0	Q9HVZ0	986	Color2 [DarkGray]	1	4					alcohol biosynthetic process;alcohol metabolic process;biosynthetic process;carbohydrate biosynthetic process;carbohydrate metabolic process;cellular biosynthetic process;cellular carbohydrate biosynthetic process;cellular carbohydrate metabolic process;cellular metabolic process;cellular process;D-glycero-D-manno-heptose 7-phosphate biosynthetic process;lipopolysaccharide core region biosynthetic process;lipopolysaccharide core region metabolic process;metabolic process;monosaccharide biosynthetic process;monosaccharide metabolic process;nitrogen compound metabolic process;oligosaccharide biosynthetic process;oligosaccharide metabolic process;organophosphate biosynthetic process;organophosphate metabolic process;primary metabolic process;reactive nitrogen species metabolic process;small molecule biosynthetic process;small molecule metabolic process	binding;carbohydrate binding;catalytic activity;cation binding;D-sedoheptulose 7-phosphate isomerase activity;intramolecular transferase activity;intramolecular transferase activity, phosphotransferases;ion binding;isomerase activity;metal ion binding;transition metal ion binding;zinc ion binding	cell part;cytoplasm;intracellular part	Lipopolysaccharide biosynthesis	3D-structure;Carbohydratemetabolism;Completeproteome;Cytoplasm;Isomerase;Lipopolysaccharidebiosynthesis;Metal-binding;Referenceproteome;Zinc	ko00540	9	9	9	87.3	87.3	87.3	21.413	0	163.62	25503000000	1823	31.3675	31.3072	31.4627	31.1972	30.8027	30.9544	30.8658	30.5778
O87125	O87125		2.79761	0.41184	O87125	O87125	174	Color2 [DarkGray]	1	4					chemotaxis;locomotion;response to chemical stimulus;response to external stimulus;response to stimulus;taxis	carboxylic ester hydrolase activity;catalytic activity;hydrolase activity;hydrolase activity, acting on ester bonds;molecular transducer activity;protein methylesterase activity;protein-glutamate methylesterase activity;signal transducer activity;two-component response regulator activity	cell part;cytoplasm;intracellular part	Bacterial chemotaxis;Two-component system	Chemotaxis;Completeproteome;Cytoplasm;Hydrolase;Phosphoprotein;Referenceproteome	ko02020;ko02030	19	19	19	72.3	72.3	72.3	39.004	0	323.31	59719000000	2524	32.0123	31.8568	31.9454	31.884	32.4577	32.1523	32.3253	32.4106
Q9HWE9	Q9HWE9		2.79158	-0.561763	Q9HWE9	Q9HWE9	1078	Color2 [DarkGray]	1	4					biosynthetic process;cellular biosynthetic process;cellular macromolecule biosynthetic process;cellular macromolecule metabolic process;cellular metabolic process;cellular process;cellular protein metabolic process;macromolecule biosynthetic process;macromolecule metabolic process;metabolic process;primary metabolic process;protein metabolic process;translation	binding;nucleic acid binding;RNA binding;rRNA binding;structural constituent of ribosome;structural molecule activity	cell part;cytoplasmic part;intracellular non-membrane-bounded organelle;intracellular organelle;intracellular part;macromolecular complex;non-membrane-bounded organelle;organelle;ribonucleoprotein complex;ribosome	Ribosome	Completeproteome;Referenceproteome;Ribonucleoprotein;Ribosomalprotein;RNA-binding;rRNA-binding	ko03010	14	14	14	89.2	89.2	89.2	14.17	0	115.72	173770000000	2938	33.9738	33.9622	33.9011	33.9919	33.6196	33.4788	33.3402	33.1435
Q9HZ15	Q9HZ15		2.78467	-0.605529	Q9HZ15	Q9HZ15	1536	Color2 [DarkGray]	1	4					biosynthetic process;cellular biosynthetic process;cellular macromolecule biosynthetic process;cellular macromolecule metabolic process;cellular metabolic process;cellular nitrogen compound metabolic process;cellular process;macromolecule biosynthetic process;macromolecule metabolic process;metabolic process;nitrogen compound metabolic process;nucleic acid metabolic process;nucleobase-containing compound metabolic process;primary metabolic process;RNA biosynthetic process;RNA metabolic process;transcription, DNA-dependent	binding;DNA binding;nucleic acid binding;nucleic acid binding transcription factor activity;sequence-specific DNA binding transcription factor activity			Completeproteome;DNA-binding;Referenceproteome;Transcription;Transcriptionregulation		17	17	17	69.6	69.6	69.6	34.098	0	277.98	35893000000	1767	31.8102	31.6791	31.6602	31.8531	31.2614	31.131	31.3219	30.8662
Q9I7C2;F5A8F0	Q9I7C2		2.78114	-0.387443	Q9I7C2;F5A8F0	Q9I7C2	2812	Color2 [DarkGray]	1	4					biosynthetic process;cellular biosynthetic process;cellular macromolecule biosynthetic process;cellular macromolecule metabolic process;cellular metabolic process;cellular nitrogen compound metabolic process;cellular process;DNA conformation change;DNA metabolic process;DNA replication;DNA topological change;DNA-dependent DNA replication;macromolecule biosynthetic process;macromolecule metabolic process;metabolic process;nitrogen compound metabolic process;nucleic acid metabolic process;nucleobase-containing compound metabolic process;primary metabolic process	adenyl nucleotide binding;adenyl ribonucleotide binding;ATP binding;ATPase activity;ATPase activity, coupled;binding;catalytic activity;cation binding;DNA binding;DNA topoisomerase (ATP-hydrolyzing) activity;DNA topoisomerase activity;DNA-dependent ATPase activity;hydrolase activity;hydrolase activity, acting on acid anhydrides;hydrolase activity, acting on acid anhydrides, in phosphorus-containing anhydrides;ion binding;isomerase activity;magnesium ion binding;metal ion binding;nucleic acid binding;nucleoside-triphosphatase activity;nucleotide binding;purine nucleotide binding;purine ribonucleoside triphosphate binding;purine ribonucleotide binding;pyrophosphatase activity;ribonucleotide binding	cell part;chromosome;cytoplasm;intracellular non-membrane-bounded organelle;intracellular organelle;intracellular part;non-membrane-bounded organelle;organelle		ATP-binding;Completeproteome;Cytoplasm;DNA-binding;Isomerase;Magnesium;Metal-binding;Nucleotide-binding;Referenceproteome;Topoisomerase		53	53	53	68.7	68.7	68.7	90.188	0	323.31	119210000000	5246	33.5553	33.594	33.3982	33.4677	33.145	32.9695	33.1083	33.2426
P13981	P13981		2.77656	-0.548678	P13981	P13981	193	Color2 [DarkGray]	1	4					amine biosynthetic process;amine catabolic process;amine metabolic process;arginine catabolic process;arginine catabolic process to ornithine;arginine deiminase pathway;arginine metabolic process;biosynthetic process;carboxylic acid biosynthetic process;carboxylic acid catabolic process;carboxylic acid metabolic process;catabolic process;cellular amine metabolic process;cellular amino acid biosynthetic process;cellular amino acid catabolic process;cellular amino acid metabolic process;cellular biosynthetic process;cellular catabolic process;cellular ketone metabolic process;cellular macromolecule metabolic process;cellular metabolic process;cellular modified amino acid biosynthetic process;cellular modified amino acid metabolic process;cellular nitrogen compound biosynthetic process;cellular nitrogen compound metabolic process;cellular process;cellular protein metabolic process;citrulline biosynthetic process;citrulline metabolic process;glutamine family amino acid catabolic process;glutamine family amino acid metabolic process;macromolecule metabolic process;macromolecule modification;metabolic process;nitrogen compound metabolic process;organic acid biosynthetic process;organic acid catabolic process;organic acid metabolic process;ornithine metabolic process;oxoacid metabolic process;peptidyl-amino acid modification;peptidyl-arginine modification;peptidyl-citrulline biosynthetic process from peptidyl-arginine;primary metabolic process;protein metabolic process;protein modification process;small molecule biosynthetic process;small molecule catabolic process;small molecule metabolic process	arginine deiminase activity;catalytic activity;hydrolase activity;hydrolase activity, acting on carbon-nitrogen (but not peptide) bonds;hydrolase activity, acting on carbon-nitrogen (but not peptide) bonds, in linear amidines	cell part;cytoplasm;intracellular part	Arginine and proline metabolism	3D-structure;Argininemetabolism;Completeproteome;Cytoplasm;Directproteinsequencing;Hydrolase;Referenceproteome	ko00330	42	42	42	94	94	94	46.435	0	323.31	826690000000	8536	36.5823	36.7099	36.764	36.6124	36.0629	35.9116	36.1438	36.3556
Q9HTJ1	Q9HTJ1		2.77322	-0.466595	Q9HTJ1	Q9HTJ1	496	Color2 [DarkGray]	1	4					alcohol metabolic process;amine biosynthetic process;amine metabolic process;betaine biosynthetic process;betaine metabolic process;biosynthetic process;carboxylic acid biosynthetic process;carboxylic acid metabolic process;cellular amine metabolic process;cellular amino acid biosynthetic process;cellular amino acid metabolic process;cellular biogenic amine metabolic process;cellular biosynthetic process;cellular ketone metabolic process;cellular metabolic process;cellular modified amino acid biosynthetic process;cellular modified amino acid metabolic process;cellular nitrogen compound biosynthetic process;cellular nitrogen compound metabolic process;cellular process;choline metabolic process;ethanolamine-containing compound metabolic process;glycine betaine biosynthetic process;glycine betaine biosynthetic process from choline;glycine betaine metabolic process;metabolic process;nitrogen compound metabolic process;organic acid biosynthetic process;organic acid metabolic process;oxoacid metabolic process;primary metabolic process;small molecule biosynthetic process;small molecule metabolic process	betaine-aldehyde dehydrogenase activity;binding;catalytic activity;cation binding;ion binding;metal ion binding;oxidoreductase activity;oxidoreductase activity, acting on the aldehyde or oxo group of donors;oxidoreductase activity, acting on the aldehyde or oxo group of donors, NAD or NADP as acceptor		Glycine, serine and threonine metabolism	3D-structure;Completeproteome;Metal-binding;NAD;Oxidation;Oxidoreductase;Potassium;Referenceproteome	ko00260	27	27	27	71.6	71.6	71.6	53.332	0	323.31	58358000000	2757	32.4956	32.6075	32.4845	32.4189	32.1603	32.1042	31.8108	32.0647
Q9HUJ8	Q9HUJ8		2.7313	-0.429347	Q9HUJ8	Q9HUJ8	714	Color2 [DarkGray]	1	4					cellular macromolecule metabolic process;cellular metabolic process;cellular nitrogen compound metabolic process;cellular process;chromosome segregation;DNA conformation change;DNA duplex unwinding;DNA geometric change;DNA metabolic process;DNA topological change;DNA unwinding involved in replication;macromolecule metabolic process;metabolic process;nitrogen compound metabolic process;nucleic acid metabolic process;nucleobase-containing compound metabolic process;primary metabolic process	adenyl nucleotide binding;adenyl ribonucleotide binding;ATP binding;ATPase activity;ATPase activity, coupled;binding;catalytic activity;cation binding;DNA binding;DNA topoisomerase (ATP-hydrolyzing) activity;DNA topoisomerase activity;DNA-dependent ATPase activity;hydrolase activity;hydrolase activity, acting on acid anhydrides;hydrolase activity, acting on acid anhydrides, in phosphorus-containing anhydrides;ion binding;isomerase activity;magnesium ion binding;metal ion binding;nucleic acid binding;nucleoside-triphosphatase activity;nucleotide binding;purine nucleotide binding;purine ribonucleoside triphosphate binding;purine ribonucleotide binding;pyrophosphatase activity;ribonucleotide binding	cell part;chromosome;cytoplasmic part;DNA topoisomerase complex (ATP-hydrolyzing);DNA topoisomerase IV complex;intracellular non-membrane-bounded organelle;intracellular organelle;intracellular part;macromolecular complex;non-membrane-bounded organelle;nucleoid;organelle;protein complex		ATP-binding;Completeproteome;DNA-binding;Isomerase;Magnesium;Metal-binding;Nucleotide-binding;Referenceproteome;Topoisomerase		30	30	30	45	45	45	69.178	0	271.23	10471000000	973	30.1135	30.1314	30.2633	29.9732	29.7353	29.6756	29.5455	29.8076
Q9HZK4	Q9HZK4		2.71304	-0.286468	Q9HZK4	Q9HZK4	1637	Color2 [DarkGray]	1	4					alcohol metabolic process;carbohydrate metabolic process;cellular carbohydrate metabolic process;cellular metabolic process;cellular process;glucose metabolic process;hexose metabolic process;metabolic process;monosaccharide metabolic process;primary metabolic process;small molecule metabolic process	binding;catalytic activity;coenzyme binding;cofactor binding;NAD binding;NADP binding;nucleotide binding;oxidoreductase activity;oxidoreductase activity, acting on the aldehyde or oxo group of donors;oxidoreductase activity, acting on the aldehyde or oxo group of donors, NAD or NADP as acceptor		Alzheimer's disease;Glycolysis / Gluconeogenesis	Completeproteome;Oxidoreductase;Referenceproteome	ko00010;ko05010	39	39	39	72.2	72.2	72.2	50.111	0	323.31	436790000000	8184	35.364	35.3595	35.2081	35.2763	35.0609	35.0933	34.9958	34.912
Q9I0L4	Q9I0L4		2.70672	-0.247295	Q9I0L4	Q9I0L4	1812	Color2 [DarkGray]	1	4					acetyl-CoA catabolic process;acetyl-CoA metabolic process;catabolic process;cellular catabolic process;cellular metabolic process;cellular process;coenzyme catabolic process;coenzyme metabolic process;cofactor catabolic process;cofactor metabolic process;metabolic process;tricarboxylic acid cycle	binding;catalytic activity;cation binding;ion binding;isocitrate dehydrogenase (NADP+) activity;isocitrate dehydrogenase activity;metal ion binding;oxidoreductase activity;oxidoreductase activity, acting on CH-OH group of donors;oxidoreductase activity, acting on the CH-OH group of donors, NAD or NADP as acceptor		Carbon fixation pathways in prokaryotes;Citrate cycle (TCA cycle);Glutathione metabolism;Peroxisome	Completeproteome;Magnesium;Metal-binding;Referenceproteome	ko00020;ko00480;ko00720;ko04146	60	60	60	84.1	84.1	84.1	81.633	0	323.31	243810000000	8786	34.6919	34.6689	34.7744	34.6994	34.5203	34.4617	34.5193	34.344
Q51363	Q51363		2.68297	0.58014	Q51363	Q51363	365	Color2 [DarkGray]	1	4					biosynthetic process;cellular biosynthetic process;cellular metabolic process;cellular nitrogen compound biosynthetic process;cellular nitrogen compound metabolic process;cellular process;coenzyme biosynthetic process;coenzyme metabolic process;cofactor biosynthetic process;cofactor metabolic process;heterocycle biosynthetic process;heterocycle metabolic process;metabolic process;NAD biosynthetic process;NAD metabolic process;nicotinamide nucleotide biosynthetic process;nicotinamide nucleotide metabolic process;nitrogen compound metabolic process;nucleobase-containing compound biosynthetic process;nucleobase-containing compound metabolic process;nucleobase-containing small molecule metabolic process;nucleoside phosphate metabolic process;nucleotide biosynthetic process;nucleotide metabolic process;oxidoreduction coenzyme metabolic process;primary metabolic process;pyridine nucleotide biosynthetic process;pyridine nucleotide metabolic process;pyridine-containing compound biosynthetic process;pyridine-containing compound metabolic process;small molecule metabolic process	aspartate oxidase activity;catalytic activity;L-aspartate oxidase activity;L-aspartate:fumarate oxidoreductase activity;oxidoreductase activity;oxidoreductase activity, acting on the CH-NH2 group of donors;oxidoreductase activity, acting on the CH-NH2 group of donors, oxygen as acceptor	cell part;cytoplasm;intracellular part	Alanine, aspartate and glutamate metabolism;Nicotinate and nicotinamide metabolism	Completeproteome;Cytoplasm;FAD;Flavoprotein;Oxidoreductase;Pyridinenucleotidebiosynthesis;Referenceproteome	ko00250;ko00760	13	13	13	34.8	34.8	34.8	60.004	0	234.47	17023000000	1280	30.2871	30.4013	30.1507	30.3573	30.6419	30.9871	31.0832	30.8049
Q9I697	Q9I697		2.67273	-0.463724	Q9I697	Q9I697	2644	Color2 [DarkGray]	1	4						acid-amino acid ligase activity;adenyl nucleotide binding;adenyl ribonucleotide binding;ATP binding;binding;catalytic activity;cation binding;glutathione synthase activity;ion binding;ligase activity;ligase activity, forming carbon-nitrogen bonds;magnesium ion binding;manganese ion binding;metal ion binding;nucleotide binding;purine nucleotide binding;purine ribonucleoside triphosphate binding;purine ribonucleotide binding;ribonucleotide binding;transition metal ion binding	cell part;cytoplasmic part;cytosol;intracellular part	Glutathione metabolism	ATP-binding;Completeproteome;Glutathionebiosynthesis;Ligase;Magnesium;Manganese;Metal-binding;Nucleotide-binding;Referenceproteome	ko00480	23	23	23	76.7	76.7	76.7	35.705	0	323.31	53411000000	2579	32.7487	32.4389	32.5696	32.5157	31.9824	32.0281	32.2535	32.154
Q9HVM4	Q9HVM4		2.67014	-0.479405	Q9HVM4	Q9HVM4	911	Color2 [DarkGray]	1	4					amine metabolic process;amino acid activation;carboxylic acid metabolic process;cellular amine metabolic process;cellular amino acid metabolic process;cellular ketone metabolic process;cellular macromolecule metabolic process;cellular metabolic process;cellular nitrogen compound metabolic process;cellular process;isoleucyl-tRNA aminoacylation;macromolecule metabolic process;metabolic process;ncRNA metabolic process;nitrogen compound metabolic process;nucleic acid metabolic process;nucleobase-containing compound metabolic process;organic acid metabolic process;oxoacid metabolic process;primary metabolic process;RNA metabolic process;small molecule metabolic process;tRNA aminoacylation;tRNA aminoacylation for protein translation;tRNA metabolic process	adenyl nucleotide binding;adenyl ribonucleotide binding;aminoacyl-tRNA editing activity;aminoacyl-tRNA ligase activity;ATP binding;binding;carboxylic ester hydrolase activity;catalytic activity;cation binding;hydrolase activity;hydrolase activity, acting on ester bonds;ion binding;isoleucine-tRNA ligase activity;ligase activity;ligase activity, forming aminoacyl-tRNA and related compounds;ligase activity, forming carbon-oxygen bonds;metal ion binding;nucleotide binding;purine nucleotide binding;purine ribonucleoside triphosphate binding;purine ribonucleotide binding;ribonucleotide binding;transition metal ion binding;zinc ion binding	cell part;cytoplasm;intracellular part	Aminoacyl-tRNA biosynthesis;Valine, leucine and isoleucine biosynthesis	Aminoacyl-tRNAsynthetase;ATP-binding;Completeproteome;Cytoplasm;Ligase;Metal-binding;Nucleotide-binding;Proteinbiosynthesis;Referenceproteome;Zinc	ko00290;ko00970	44	44	44	60.1	60.1	60.1	105.46	0	323.31	87180000000	4423	33.2473	33.2311	33.2474	33.034	32.749	32.9013	32.534	32.6579
Q9I5I4	Q9I5I4		2.6635	0.466348	Q9I5I4	Q9I5I4	2528	Color2 [DarkGray]	1	4						catalytic activity;isomerase activity		Aminobenzoate degradation;Benzoate degradation;beta-Alanine metabolism;Butanoate metabolism;Caprolactam degradation;Fatty acid metabolism;Geraniol degradation;Limonene and pinene degradation;Lysine degradation;Propanoate metabolism;Tryptophan metabolism;Valine, leucine and isoleucine degradation	Completeproteome;Isomerase;Referenceproteome	ko00071;ko00280;ko00281;ko00310;ko00362;ko00380;ko00410;ko00627;ko00640;ko00650;ko00903;ko00930	34	34	34	90.8	90.8	90.8	29.904	0	323.31	364580000000	5678	34.8787	34.9094	34.9622	35.0756	35.268	35.6173	35.4877	35.3183
P22608	P22608		2.6467	-0.580517	P22608	P22608	214	Color2 [DarkGray]	1	4					cell motility;cell projection assembly;cell projection organization;cellular component assembly;cellular component assembly at cellular level;cellular component movement;cellular component organization;cellular component organization at cellular level;cellular component organization or biogenesis;cellular component organization or biogenesis at cellular level;cellular process;locomotion;pilus assembly;pilus organization;type IV pilus-dependent motility	adenyl nucleotide binding;adenyl ribonucleotide binding;ATP binding;binding;nucleotide binding;protein transporter activity;purine nucleotide binding;purine ribonucleoside triphosphate binding;purine ribonucleotide binding;ribonucleotide binding;substrate-specific transporter activity;transporter activity	cell part;cytoplasm;intracellular part		ATP-binding;Completeproteome;Cytoplasm;Fimbriumbiogenesis;Nucleotide-binding;Proteintransport;Referenceproteome;Transport		23	23	23	51.8	51.8	51.8	62.327	0	323.31	11790000000	996	30.4303	30.2715	30.3242	30.2497	29.9979	29.4968	29.8039	29.655
Q9HT19	Q9HT19		2.6214	0.33566	Q9HT19	Q9HT19	433	Color2 [DarkGray]	1	4					ATP biosynthetic process;ATP metabolic process;ATP synthesis coupled proton transport;biosynthetic process;cation transport;cellular biosynthetic process;cellular metabolic process;cellular nitrogen compound biosynthetic process;cellular nitrogen compound metabolic process;cellular process;energy coupled proton transport, down electrochemical gradient;establishment of localization;heterocycle biosynthetic process;heterocycle metabolic process;hydrogen transport;ion transmembrane transport;ion transport;metabolic process;monovalent inorganic cation transport;nitrogen compound metabolic process;nucleobase-containing compound biosynthetic process;nucleobase-containing compound metabolic process;nucleobase-containing small molecule metabolic process;nucleoside phosphate metabolic process;nucleoside triphosphate biosynthetic process;nucleoside triphosphate metabolic process;nucleotide biosynthetic process;nucleotide metabolic process;plasma membrane ATP synthesis coupled proton transport;primary metabolic process;proton transport;purine nucleoside triphosphate biosynthetic process;purine nucleoside triphosphate metabolic process;purine nucleotide biosynthetic process;purine nucleotide metabolic process;purine ribonucleoside triphosphate biosynthetic process;purine ribonucleoside triphosphate metabolic process;purine ribonucleotide biosynthetic process;purine ribonucleotide metabolic process;purine-containing compound biosynthetic process;purine-containing compound metabolic process;ribonucleoside triphosphate biosynthetic process;ribonucleoside triphosphate metabolic process;ribonucleotide biosynthetic process;ribonucleotide metabolic process;small molecule metabolic process;transmembrane transport;transport	active transmembrane transporter activity;adenyl nucleotide binding;adenyl ribonucleotide binding;ATP binding;ATPase activity;ATPase activity, coupled;ATPase activity, coupled to movement of substances;ATPase activity, coupled to transmembrane movement of ions;ATPase activity, coupled to transmembrane movement of substances;binding;catalytic activity;cation transmembrane transporter activity;cation-transporting ATPase activity;hydrogen ion transmembrane transporter activity;hydrogen ion transporting ATP synthase activity, rotational mechanism;hydrolase activity;hydrolase activity, acting on acid anhydrides;hydrolase activity, acting on acid anhydrides, catalyzing transmembrane movement of substances;hydrolase activity, acting on acid anhydrides, in phosphorus-containing anhydrides;inorganic cation transmembrane transporter activity;ion transmembrane transporter activity;monovalent inorganic cation transmembrane transporter activity;nucleoside-triphosphatase activity;nucleotide binding;P-P-bond-hydrolysis-driven transmembrane transporter activity;primary active transmembrane transporter activity;proton-transporting ATPase activity, rotational mechanism;purine nucleotide binding;purine ribonucleoside triphosphate binding;purine ribonucleotide binding;pyrophosphatase activity;ribonucleotide binding;substrate-specific transmembrane transporter activity;substrate-specific transporter activity;transmembrane transporter activity;transporter activity	cell part;intracellular part;macromolecular complex;membrane;membrane part;plasma membrane;protein complex;proton-transporting ATP synthase complex, catalytic core F(1);proton-transporting two-sector ATPase complex, catalytic domain	Oxidative phosphorylation;Photosynthesis	ATPsynthesis;Cellinnermembrane;Cellmembrane;CF(1);Completeproteome;Hydrogeniontransport;Iontransport;Membrane;Referenceproteome;Transport	ko00190;ko00195	26	26	26	82.2	82.2	82.2	31.553	0	323.31	286310000000	5135	34.588	34.4389	34.4141	34.4439	34.9429	34.8399	34.7445	34.7003
Q9I4L1	Q9I4L1		2.6011	0.5602	Q9I4L1	Q9I4L1	2368	Color2 [DarkGray]	1	4					2'-deoxyribonucleotide metabolic process;catabolic process;cellular catabolic process;cellular metabolic process;cellular nitrogen compound catabolic process;cellular nitrogen compound metabolic process;cellular process;deoxyribonucleoside triphosphate catabolic process;deoxyribonucleoside triphosphate metabolic process;deoxyribonucleotide catabolic process;deoxyribonucleotide metabolic process;dGTP catabolic process;dGTP metabolic process;GTP metabolic process;heterocycle catabolic process;heterocycle metabolic process;metabolic process;nitrogen compound metabolic process;nucleobase-containing compound catabolic process;nucleobase-containing compound metabolic process;nucleobase-containing small molecule metabolic process;nucleoside phosphate metabolic process;nucleoside triphosphate catabolic process;nucleoside triphosphate metabolic process;nucleotide catabolic process;nucleotide metabolic process;primary metabolic process;purine deoxyribonucleoside triphosphate catabolic process;purine deoxyribonucleoside triphosphate metabolic process;purine deoxyribonucleotide catabolic process;purine deoxyribonucleotide metabolic process;purine nucleoside triphosphate catabolic process;purine nucleoside triphosphate metabolic process;purine nucleotide catabolic process;purine nucleotide metabolic process;purine ribonucleoside triphosphate metabolic process;purine ribonucleotide metabolic process;purine-containing compound catabolic process;purine-containing compound metabolic process;ribonucleoside triphosphate metabolic process;ribonucleotide metabolic process;small molecule metabolic process	binding;catalytic activity;cation binding;dGTPase activity;hydrolase activity;hydrolase activity, acting on ester bonds;ion binding;magnesium ion binding;metal ion binding;phosphoric ester hydrolase activity;triphosphoric monoester hydrolase activity		Purine metabolism	Completeproteome;Hydrolase;Magnesium;Referenceproteome	ko00230	19	19	19	44.8	44.8	44.8	56.741	0	163.45	12053000000	851	29.8804	29.6579	30.0624	29.6751	30.3645	30.3583	30.5401	30.2537
Q9I028	Q9I028		2.59878	-0.306638	Q9I028	Q9I028	1725	Color2 [DarkGray]	1	4					carboxylic acid catabolic process;carboxylic acid metabolic process;catabolic process;cellular catabolic process;cellular ketone metabolic process;cellular lipid catabolic process;cellular lipid metabolic process;cellular metabolic process;cellular process;fatty acid beta-oxidation;fatty acid beta-oxidation using acyl-CoA dehydrogenase;fatty acid catabolic process;fatty acid metabolic process;fatty acid oxidation;lipid catabolic process;lipid metabolic process;lipid modification;lipid oxidation;metabolic process;monocarboxylic acid catabolic process;monocarboxylic acid metabolic process;organic acid catabolic process;organic acid metabolic process;oxidation-reduction process;oxoacid metabolic process;primary metabolic process;small molecule catabolic process;small molecule metabolic process	acyl-CoA dehydrogenase activity;binding;catalytic activity;coenzyme binding;cofactor binding;flavin adenine dinucleotide binding;oxidoreductase activity;oxidoreductase activity, acting on the CH-CH group of donors		Fatty acid metabolism	Completeproteome;Referenceproteome	ko00071	51	51	51	72.3	72.3	72.3	88.762	0	323.31	303770000000	10522	34.5513	34.4836	34.4528	34.3825	34.0672	34.1579	34.116	34.3026
Q9HWC9	Q9HWC9		2.59773	-0.246184	Q9HWC9	Q9HWC9	1059	Color2 [DarkGray]	1	4					biosynthetic process;cellular biosynthetic process;cellular macromolecule biosynthetic process;cellular macromolecule metabolic process;cellular metabolic process;cellular nitrogen compound metabolic process;cellular process;macromolecule biosynthetic process;macromolecule metabolic process;metabolic process;nitrogen compound metabolic process;nucleic acid metabolic process;nucleobase-containing compound metabolic process;primary metabolic process;RNA biosynthetic process;RNA metabolic process;transcription, DNA-dependent	binding;catalytic activity;DNA binding;DNA-directed RNA polymerase activity;nucleic acid binding;nucleotidyltransferase activity;RNA polymerase activity;transferase activity;transferase activity, transferring phosphorus-containing groups	cell part;DNA-directed RNA polymerase complex;intracellular part;macromolecular complex;protein complex;RNA polymerase complex	Purine metabolism;Pyrimidine metabolism;RNA polymerase	Completeproteome;DNA-directedRNApolymerase;Nucleotidyltransferase;Referenceproteome;Transcription;Transferase	ko00230;ko00240;ko03020	126	126	126	76.6	76.6	76.6	154.38	0	323.31	1390200000000	25993	36.9719	37.0999	36.9122	37.0493	36.7846	36.8281	36.714	36.7219
Q51404	Q51404		2.57029	0.386194	Q51404	Q51404	376	Color2 [DarkGray]	1	4					acetyl-CoA catabolic process;acetyl-CoA metabolic process;carboxylic acid metabolic process;catabolic process;cell communication;cellular catabolic process;cellular ketone metabolic process;cellular metabolic process;cellular process;cellular response to external stimulus;cellular response to extracellular stimulus;cellular response to iron ion starvation;cellular response to nutrient levels;cellular response to starvation;cellular response to stimulus;cellular response to stress;coenzyme catabolic process;coenzyme metabolic process;cofactor catabolic process;cofactor metabolic process;dicarboxylic acid metabolic process;fumarate metabolic process;metabolic process;organic acid metabolic process;oxoacid metabolic process;response to external stimulus;response to extracellular stimulus;response to nutrient levels;response to starvation;response to stimulus;response to stress;small molecule metabolic process;tricarboxylic acid cycle	carbon-oxygen lyase activity;catalytic activity;fumarate hydratase activity;hydro-lyase activity;lyase activity	cell part;cytoplasmic part;intracellular part;macromolecular complex;protein complex;tricarboxylic acid cycle enzyme complex	Carbon fixation pathways in prokaryotes;Citrate cycle (TCA cycle);Pathways in cancer;Renal cell carcinoma	Allostericenzyme;Completeproteome;Cytoplasm;Lyase;Referenceproteome;Tricarboxylicacidcycle	ko00020;ko00720;ko05200;ko05211	33	33	33	66.2	66.2	66.2	48.695	0	323.31	1349900000000	15504	37.3272	37.2712	37.1535	37.3178	37.5825	37.8527	37.5556	37.6237
Q9HTL4	Q9HTL4		2.56888	-0.368847	Q9HTL4	Q9HTL4	510	Color2 [DarkGray]	1	4					biological regulation;biosynthetic process;cellular biosynthetic process;cellular macromolecule biosynthetic process;cellular macromolecule metabolic process;cellular metabolic process;cellular nitrogen compound metabolic process;cellular process;macromolecule biosynthetic process;macromolecule metabolic process;metabolic process;nitrogen compound metabolic process;nucleic acid metabolic process;nucleobase-containing compound metabolic process;positive regulation of biological process;positive regulation of biosynthetic process;positive regulation of cell motility;positive regulation of cellular component movement;positive regulation of cellular process;positive regulation of lipid biosynthetic process;positive regulation of lipid metabolic process;positive regulation of locomotion;positive regulation of metabolic process;primary metabolic process;regulation of biological process;regulation of biosynthetic process;regulation of cell motility;regulation of cellular component movement;regulation of cellular process;regulation of lipid biosynthetic process;regulation of lipid metabolic process;regulation of localization;regulation of locomotion;regulation of metabolic process;regulation of primary metabolic process;RNA biosynthetic process;RNA metabolic process;transcription, DNA-dependent	binding;DNA binding;nucleic acid binding;nucleic acid binding transcription factor activity;regulatory region DNA binding;regulatory region nucleic acid binding;sequence-specific DNA binding transcription factor activity;transcription regulatory region DNA binding			Completeproteome;DNA-binding;Referenceproteome;Transcription;Transcriptionregulation		19	19	19	79	79	79	34.295	0	178.19	48841000000	2398	32.3469	32.1832	32.1192	32.2046	31.784	31.7485	31.8365	32.0095
Q9HT18	Q9HT18		2.54512	0.386181	Q9HT18	Q9HT18	432	Color2 [DarkGray]	1	4					ATP biosynthetic process;ATP hydrolysis coupled proton transport;ATP metabolic process;ATP synthesis coupled proton transport;biosynthetic process;cation transport;cellular biosynthetic process;cellular metabolic process;cellular nitrogen compound biosynthetic process;cellular nitrogen compound metabolic process;cellular process;energy coupled proton transport, against electrochemical gradient;energy coupled proton transport, down electrochemical gradient;establishment of localization;heterocycle biosynthetic process;heterocycle metabolic process;hydrogen transport;ion transmembrane transport;ion transport;metabolic process;monovalent inorganic cation transport;nitrogen compound metabolic process;nucleobase-containing compound biosynthetic process;nucleobase-containing compound metabolic process;nucleobase-containing small molecule metabolic process;nucleoside phosphate metabolic process;nucleoside triphosphate biosynthetic process;nucleoside triphosphate metabolic process;nucleotide biosynthetic process;nucleotide metabolic process;plasma membrane ATP synthesis coupled proton transport;primary metabolic process;proton transport;purine nucleoside triphosphate biosynthetic process;purine nucleoside triphosphate metabolic process;purine nucleotide biosynthetic process;purine nucleotide metabolic process;purine ribonucleoside triphosphate biosynthetic process;purine ribonucleoside triphosphate metabolic process;purine ribonucleotide biosynthetic process;purine ribonucleotide metabolic process;purine-containing compound biosynthetic process;purine-containing compound metabolic process;ribonucleoside triphosphate biosynthetic process;ribonucleoside triphosphate metabolic process;ribonucleotide biosynthetic process;ribonucleotide metabolic process;small molecule metabolic process;transmembrane transport;transport	active transmembrane transporter activity;adenyl nucleotide binding;adenyl ribonucleotide binding;ATP binding;ATPase activity;ATPase activity, coupled;ATPase activity, coupled to movement of substances;ATPase activity, coupled to transmembrane movement of ions;ATPase activity, coupled to transmembrane movement of substances;binding;catalytic activity;cation transmembrane transporter activity;cation-transporting ATPase activity;hydrogen ion transmembrane transporter activity;hydrogen ion transporting ATP synthase activity, rotational mechanism;hydrolase activity;hydrolase activity, acting on acid anhydrides;hydrolase activity, acting on acid anhydrides, catalyzing transmembrane movement of substances;hydrolase activity, acting on acid anhydrides, in phosphorus-containing anhydrides;inorganic cation transmembrane transporter activity;ion transmembrane transporter activity;monovalent inorganic cation transmembrane transporter activity;nucleoside-triphosphatase activity;nucleotide binding;P-P-bond-hydrolysis-driven transmembrane transporter activity;primary active transmembrane transporter activity;proton-transporting ATPase activity, rotational mechanism;purine nucleotide binding;purine ribonucleoside triphosphate binding;purine ribonucleotide binding;pyrophosphatase activity;ribonucleotide binding;substrate-specific transmembrane transporter activity;substrate-specific transporter activity;transmembrane transporter activity;transporter activity	cell part;intracellular part;macromolecular complex;membrane;membrane part;plasma membrane;protein complex;proton-transporting ATP synthase complex, catalytic core F(1);proton-transporting two-sector ATPase complex, catalytic domain	Oxidative phosphorylation;Photosynthesis	ATP-binding;ATPsynthesis;Cellinnermembrane;Cellmembrane;CF(1);Completeproteome;Hydrogeniontransport;Hydrolase;Iontransport;Membrane;Nucleotide-binding;Referenceproteome;Transport	ko00190;ko00195	60	60	60	74.1	74.1	74.1	55.393	0	323.31	1553000000000	13122	37.0802	36.9087	37.0426	36.781	37.2192	37.3577	37.3771	37.4033
Q9X6R0	Q9X6R0		2.5428	0.631384	Q9X6R0	Q9X6R0	2829	Color2 [DarkGray]	1	4					amine biosynthetic process;amine metabolic process;biosynthetic process;cellular amine metabolic process;cellular biogenic amine biosynthetic process;cellular biogenic amine metabolic process;cellular biosynthetic process;cellular metabolic process;cellular nitrogen compound biosynthetic process;cellular nitrogen compound metabolic process;cellular process;metabolic process;nitrogen compound metabolic process;polyamine biosynthetic process;polyamine metabolic process;spermidine biosynthetic process;spermidine metabolic process	catalytic activity;spermidine synthase activity;transferase activity;transferase activity, transferring alkyl or aryl (other than methyl) groups	cell part;cytoplasm;intracellular part	Arginine and proline metabolism;beta-Alanine metabolism;Cysteine and methionine metabolism;Glutathione metabolism	Completeproteome;Cytoplasm;Polyaminebiosynthesis;Referenceproteome;Spermidinebiosynthesis;Transferase	ko00270;ko00330;ko00410;ko00480	11	11	11	59.4	59.4	59.4	32.238	0	202.26	9408000000	521	29.1158	29.2904	29.2032	29.4597	29.6528	29.8184	30.1595	29.9638
Q9I5F6	Q9I5F6		2.50314	-0.504258	Q9I5F6	Q9I5F6	2512	Color2 [DarkGray]	1	4					amine biosynthetic process;amine catabolic process;amine metabolic process;biosynthetic process;carboxylic acid biosynthetic process;carboxylic acid catabolic process;carboxylic acid metabolic process;catabolic process;cellular amine metabolic process;cellular amino acid biosynthetic process;cellular amino acid catabolic process;cellular amino acid metabolic process;cellular biosynthetic process;cellular catabolic process;cellular ketone metabolic process;cellular metabolic process;cellular nitrogen compound biosynthetic process;cellular nitrogen compound metabolic process;cellular process;glutamate metabolic process;glutamine family amino acid biosynthetic process;glutamine family amino acid catabolic process;glutamine family amino acid metabolic process;heterocycle biosynthetic process;heterocycle catabolic process;heterocycle metabolic process;metabolic process;nitrogen compound metabolic process;organic acid biosynthetic process;organic acid catabolic process;organic acid metabolic process;oxoacid metabolic process;primary metabolic process;proline biosynthetic process;proline catabolic process;proline catabolic process to glutamate;proline metabolic process;small molecule biosynthetic process;small molecule catabolic process;small molecule metabolic process	1-pyrroline-5-carboxylate dehydrogenase activity;aldehyde dehydrogenase (NAD) activity;catalytic activity;nucleic acid binding transcription factor activity;oxidoreductase activity;oxidoreductase activity, acting on the aldehyde or oxo group of donors;oxidoreductase activity, acting on the aldehyde or oxo group of donors, NAD or NADP as acceptor;oxidoreductase activity, acting on the CH-NH group of donors;oxidoreductase activity, acting on the CH-NH group of donors, NAD or NADP as acceptor;proline dehydrogenase activity;sequence-specific DNA binding transcription factor activity		Alanine, aspartate and glutamate metabolism;Arginine and proline metabolism	Completeproteome;Oxidoreductase;Referenceproteome	ko00250;ko00330	83	83	83	81.3	81.3	81.3	115.63	0	323.31	588830000000	13440	35.952	36.0281	35.8548	35.931	35.186	35.4538	35.4345	35.6745
Q9HVV3	Q9HVV3		2.49173	-0.293808	Q9HVV3	Q9HVV3	954	Color2 [DarkGray]	1	4						adenyl nucleotide binding;adenyl ribonucleotide binding;ATP binding;binding;GTP binding;guanyl nucleotide binding;guanyl ribonucleotide binding;nucleotide binding;purine nucleotide binding;purine ribonucleoside triphosphate binding;purine ribonucleotide binding;ribonucleotide binding			ATP-binding;Completeproteome;GTP-binding;Nucleotide-binding;Referenceproteome		14	14	14	60.5	60.5	60.5	32.218	0	244.87	20242000000	1170	31.0127	31.0101	30.8753	30.9364	30.7262	30.7786	30.5529	30.6013
Q51373	Q51373		2.46409	0.475365	Q51373	Q51373	368	Color2 [DarkGray]	1	4					biological regulation;biosynthetic process;cellular biosynthetic process;cellular macromolecule biosynthetic process;cellular macromolecule metabolic process;cellular metabolic process;cellular nitrogen compound metabolic process;cellular process;cellular response to stimulus;macromolecule biosynthetic process;macromolecule metabolic process;metabolic process;multi-organism process;nitrogen compound metabolic process;nucleic acid metabolic process;nucleobase-containing compound metabolic process;pathogenesis;primary metabolic process;regulation of biological process;regulation of cellular process;response to stimulus;RNA biosynthetic process;RNA metabolic process;signal transduction;transcription, DNA-dependent;two-component signal transduction system (phosphorelay)	binding;DNA binding;nucleic acid binding;nucleic acid binding transcription factor activity;sequence-specific DNA binding transcription factor activity			Activator;Autoinducersynthesis;Completeproteome;DNA-binding;Phosphoprotein;Referenceproteome;Transcription;Transcriptionregulation;Two-componentregulatorysystem;Virulence		9	9	9	51.9	51.9	51.9	23.608	0	47.583	9659600000	669	29.3463	29.4271	29.1563	29.5383	29.9068	29.7303	29.7463	29.986
Q9HTD9	Q9HTD9		2.43829	-0.556244	Q9HTD9	Q9HTD9	483	Color2 [DarkGray]	1	4						binding;catalytic activity;cation binding;ion binding;metal ion binding;nucleotide binding;oxidoreductase activity;transition metal ion binding;zinc ion binding		Chloroalkane and chloroalkene degradation;Drug metabolism - cytochrome P450;Fatty acid metabolism;Glycolysis / Gluconeogenesis;Metabolism of xenobiotics by cytochrome P450;Naphthalene degradation;Retinol metabolism;Tyrosine metabolism	3D-structure;Completeproteome;Metal-binding;NAD;Nucleotide-binding;Referenceproteome;Zinc	ko00010;ko00071;ko00350;ko00625;ko00626;ko00830;ko00980;ko00982	21	21	21	64.6	64.6	64.6	35.911	0	323.31	241640000000	5263	34.7574	34.5181	34.6436	34.2829	34.0823	33.8015	34.0503	34.0429
Q9I6M1	Q9I6M1		2.43203	-0.596274	Q9I6M1	Q9I6M1	2702	Color2 [DarkGray]	1	4						antioxidant activity;catalytic activity;oxidoreductase activity;oxidoreductase activity, acting on paired donors, with incorporation or reduction of molecular oxygen;oxidoreductase activity, acting on peroxide as acceptor;peroxidase activity;peroxiredoxin activity			3D-structure;Antioxidant;Completeproteome;Disulfidebond;Oxidoreductase;Peroxidase;Redox-activecenter;Referenceproteome		13	13	13	83.4	83.4	83.4	16.202	0	158.01	78566000000	1455	32.3607	32.1776	32.52	32.4714	31.688	31.9393	31.9799	31.5374
Q04633	Q04633		2.41184	0.61131	Q04633	Q04633	352	Color2 [DarkGray]	1	4					adenine biosynthetic process;adenine metabolic process;adenine salvage;AMP biosynthetic process;AMP metabolic process;AMP salvage;biosynthetic process;cellular aromatic compound metabolic process;cellular biosynthetic process;cellular metabolic compound salvage;cellular metabolic process;cellular nitrogen compound biosynthetic process;cellular nitrogen compound metabolic process;cellular process;heterocycle biosynthetic process;heterocycle metabolic process;metabolic process;nitrogen compound metabolic process;nucleobase biosynthetic process;nucleobase metabolic process;nucleobase-containing compound biosynthetic process;nucleobase-containing compound metabolic process;nucleobase-containing small molecule metabolic process;nucleoside monophosphate biosynthetic process;nucleoside monophosphate metabolic process;nucleoside phosphate metabolic process;nucleotide biosynthetic process;nucleotide metabolic process;nucleotide salvage;pigment biosynthetic process;pigment metabolic process;primary metabolic process;purine base biosynthetic process;purine base metabolic process;purine base salvage;purine nucleoside monophosphate biosynthetic process;purine nucleoside monophosphate metabolic process;purine nucleotide biosynthetic process;purine nucleotide metabolic process;purine nucleotide salvage;purine ribonucleoside monophosphate biosynthetic process;purine ribonucleoside monophosphate metabolic process;purine ribonucleotide biosynthetic process;purine ribonucleotide metabolic process;purine-containing compound biosynthetic process;purine-containing compound metabolic process;purine-containing compound salvage;ribonucleoside monophosphate biosynthetic process;ribonucleoside monophosphate metabolic process;ribonucleotide biosynthetic process;ribonucleotide metabolic process;small molecule metabolic process	adenine phosphoribosyltransferase activity;catalytic activity;transferase activity;transferase activity, transferring glycosyl groups;transferase activity, transferring pentosyl groups	cell part;cytoplasm;intracellular part	Purine metabolism	Completeproteome;Cytoplasm;Glycosyltransferase;Purinesalvage;Referenceproteome;Transferase	ko00230	6	6	6	44.5	44.5	44.5	19.804	0	38.825	5428500000	440	28.5613	28.3492	28.5305	28.0351	29.0035	28.8794	28.9019	29.1365
Q9I0K0	Q9I0K0		2.40778	-0.395957	Q9I0K0	Q9I0K0	1803	Color2 [DarkGray]	1	4					establishment of localization;transport	4 iron, 4 sulfur cluster binding;binding;catalytic activity;cation binding;cofactor binding;ion binding;iron ion binding;iron-sulfur cluster binding;metal cluster binding;metal ion binding;NADH dehydrogenase (quinone) activity;NADH dehydrogenase (ubiquinone) activity;NADH dehydrogenase activity;oxidoreductase activity;oxidoreductase activity, acting on NADH or NADPH;oxidoreductase activity, acting on NADH or NADPH, quinone or similar compound as acceptor;quinone binding;transition metal ion binding	cell part;membrane;plasma membrane	Oxidative phosphorylation	4Fe-4S;Cellinnermembrane;Cellmembrane;Completeproteome;Iron;Iron-sulfur;Membrane;Metal-binding;NAD;Oxidoreductase;Quinone;Referenceproteome;Transport;Ubiquinone	ko00190	11	11	11	40.9	40.9	40.9	25.425	0	96.5	17734000000	962	30.9565	31.0177	31.0472	30.8162	30.4187	30.4668	30.688	30.6802
Q9HTX0	Q9HTX0		2.39759	0.584309	Q9HTX0	Q9HTX0	573	Color2 [DarkGray]	1	4									Completeproteome;Referenceproteome		10	10	10	49.1	49.1	49.1	30.542	0	323.31	13278000000	865	28.8653	28.9592	28.6464	28.939	29.4675	29.1869	29.3862	29.7066
Q9I0L8	Q9I0L8		2.39006	-0.516377	Q9I0L8	Q9I0L8	1816	Color2 [DarkGray]	1	4						adenyl nucleotide binding;adenyl ribonucleotide binding;ATP binding;ATPase activity;ATPase activity, coupled;ATP-dependent peptidase activity;binding;catalytic activity;hydrolase activity;hydrolase activity, acting on acid anhydrides;hydrolase activity, acting on acid anhydrides, in phosphorus-containing anhydrides;nucleoside-triphosphatase activity;nucleotide binding;peptidase activity;peptidase activity, acting on L-amino acid peptides;purine nucleotide binding;purine ribonucleoside triphosphate binding;purine ribonucleotide binding;pyrophosphatase activity;ribonucleotide binding			ATP-binding;Chaperone;Completeproteome;Hydrolase;Nucleotide-binding;Protease;Referenceproteome;Repeat		49	49	49	71.1	71.1	71.1	84.01	0	323.31	78743000000	4403	32.9301	33.0754	32.6584	33.0875	32.298	32.5668	32.4373	32.3837
Q9HVT9	Q9HVT9		2.38051	-0.549322	Q9HVT9	Q9HVT9	942	Color2 [DarkGray]	1	4					biological regulation;biosynthetic process;cellular biosynthetic process;cellular macromolecule biosynthetic process;cellular macromolecule metabolic process;cellular metabolic process;cellular process;cellular protein metabolic process;macromolecule biosynthetic process;macromolecule metabolic process;metabolic process;posttranscriptional regulation of gene expression;primary metabolic process;protein metabolic process;regulation of biological process;regulation of biological quality;regulation of biosynthetic process;regulation of cellular biosynthetic process;regulation of cellular macromolecule biosynthetic process;regulation of cellular metabolic process;regulation of cellular process;regulation of cellular protein metabolic process;regulation of gene expression;regulation of macromolecule biosynthetic process;regulation of macromolecule metabolic process;regulation of metabolic process;regulation of primary metabolic process;regulation of protein metabolic process;regulation of translation;regulation of translational elongation;regulation of translational fidelity;translation	adenyl nucleotide binding;adenyl ribonucleotide binding;ATP binding;binding;carbon-nitrogen ligase activity, with glutamine as amido-N-donor;catalytic activity;glutaminyl-tRNA synthase (glutamine-hydrolyzing) activity;ligase activity;ligase activity, forming carbon-nitrogen bonds;nucleotide binding;purine nucleotide binding;purine ribonucleoside triphosphate binding;purine ribonucleotide binding;ribonucleotide binding		Aminoacyl-tRNA biosynthesis	3D-structure;ATP-binding;Completeproteome;Ligase;Nucleotide-binding;Proteinbiosynthesis;Referenceproteome	ko00970	4	4	4	79.2	79.2	79.2	10.53	0	99.765	20120000000	953	31.231	31.1364	30.8999	31.0673	30.6732	30.7405	30.3611	30.3624
Q9I5F9	Q9I5F9		2.36342	0.266381	Q9I5F9	Q9I5F9	2513	Color2 [DarkGray]	1	4					biological regulation;cellular process;cellular response to antibiotic;cellular response to chemical stimulus;cellular response to stimulus;cellular response to stress;macromolecule metabolic process;metabolic process;misfolded or incompletely synthesized protein catabolic process;primary metabolic process;protein metabolic process;proteolysis;proteolysis involved in cellular protein catabolic process;regulation of biological process;regulation of metabolic process;regulation of nitric oxide metabolic process;regulation of nitrogen compound metabolic process;response to antibiotic;response to chemical stimulus;response to stimulus;response to stress	adenyl nucleotide binding;adenyl ribonucleotide binding;ATP binding;ATPase activity;ATPase activity, coupled;ATP-dependent peptidase activity;binding;catalytic activity;DNA binding;endopeptidase activity;hydrolase activity;hydrolase activity, acting on acid anhydrides;hydrolase activity, acting on acid anhydrides, in phosphorus-containing anhydrides;nucleic acid binding;nucleoside-triphosphatase activity;nucleotide binding;peptidase activity;peptidase activity, acting on L-amino acid peptides;purine nucleotide binding;purine ribonucleoside triphosphate binding;purine ribonucleotide binding;pyrophosphatase activity;ribonucleotide binding;sequence-specific DNA binding;serine hydrolase activity;serine-type endopeptidase activity;serine-type peptidase activity	cell part;cytoplasm;intracellular part	Cell cycle - Caulobacter	ATP-binding;Completeproteome;Cytoplasm;Hydrolase;Nucleotide-binding;Protease;Referenceproteome;Repeat;Serineprotease;Stressresponse	ko04112	59	59	59	71	71	71	88.574	0	323.31	116170000000	6156	32.9582	33.2259	33.0278	33.0853	33.3518	33.3752	33.3489	33.2869
Q9HUC8	Q9HUC8		2.36083	0.633669	Q9HUC8	Q9HUC8	674	Color2 [DarkGray]	1	4					amine metabolic process;amino acid activation;arginyl-tRNA aminoacylation;carboxylic acid metabolic process;cellular amine metabolic process;cellular amino acid metabolic process;cellular ketone metabolic process;cellular macromolecule metabolic process;cellular metabolic process;cellular nitrogen compound metabolic process;cellular process;macromolecule metabolic process;metabolic process;ncRNA metabolic process;nitrogen compound metabolic process;nucleic acid metabolic process;nucleobase-containing compound metabolic process;organic acid metabolic process;oxoacid metabolic process;primary metabolic process;RNA metabolic process;small molecule metabolic process;tRNA aminoacylation;tRNA aminoacylation for protein translation;tRNA metabolic process	adenyl nucleotide binding;adenyl ribonucleotide binding;aminoacyl-tRNA ligase activity;arginine-tRNA ligase activity;ATP binding;binding;catalytic activity;ligase activity;ligase activity, forming aminoacyl-tRNA and related compounds;ligase activity, forming carbon-oxygen bonds;nucleotide binding;purine nucleotide binding;purine ribonucleoside triphosphate binding;purine ribonucleotide binding;ribonucleotide binding	cell part;cytoplasm;intracellular part	Aminoacyl-tRNA biosynthesis	Aminoacyl-tRNAsynthetase;ATP-binding;Completeproteome;Cytoplasm;Ligase;Nucleotide-binding;Proteinbiosynthesis;Referenceproteome	ko00970	30	30	30	63.5	63.5	63.5	65.199	0	323.31	136690000000	3706	33.3027	33.1947	33.4938	32.848	33.8437	33.7506	33.8167	33.9628
P38098	P38098		2.35097	0.558992	P38098	P38098	259	Color2 [DarkGray]	1	4					amide biosynthetic process;amine biosynthetic process;amine catabolic process;amine metabolic process;arginine biosynthetic process;arginine metabolic process;biosynthetic process;carbamoyl phosphate biosynthetic process;carbamoyl phosphate metabolic process;carboxylic acid biosynthetic process;carboxylic acid catabolic process;carboxylic acid metabolic process;catabolic process;cellular amide metabolic process;cellular amine metabolic process;cellular amino acid biosynthetic process;cellular amino acid catabolic process;cellular amino acid metabolic process;cellular biosynthetic process;cellular catabolic process;cellular ketone metabolic process;cellular metabolic process;cellular nitrogen compound biosynthetic process;cellular nitrogen compound metabolic process;cellular process;cellular response to acid;cellular response to amine stimulus;cellular response to amino acid stimulus;cellular response to chemical stimulus;cellular response to endogenous stimulus;cellular response to organic nitrogen;cellular response to organic substance;cellular response to stimulus;'de novo' UMP biosynthetic process;glutamine catabolic process;glutamine family amino acid biosynthetic process;glutamine family amino acid catabolic process;glutamine family amino acid metabolic process;glutamine metabolic process;heterocycle biosynthetic process;heterocycle metabolic process;metabolic process;nitrogen compound metabolic process;nitrogen cycle metabolic process;nucleobase-containing compound biosynthetic process;nucleobase-containing compound metabolic process;nucleobase-containing small molecule metabolic process;nucleoside metabolic process;nucleoside monophosphate biosynthetic process;nucleoside monophosphate metabolic process;nucleoside phosphate metabolic process;nucleotide biosynthetic process;nucleotide metabolic process;organic acid biosynthetic process;organic acid catabolic process;organic acid metabolic process;oxoacid metabolic process;primary metabolic process;pyrimidine nucleoside metabolic process;pyrimidine nucleoside monophosphate biosynthetic process;pyrimidine nucleoside monophosphate metabolic process;pyrimidine nucleotide biosynthetic process;pyrimidine nucleotide metabolic process;pyrimidine ribonucleoside metabolic process;pyrimidine ribonucleoside monophosphate biosynthetic process;pyrimidine ribonucleoside monophosphate metabolic process;pyrimidine ribonucleotide biosynthetic process;pyrimidine ribonucleotide metabolic process;pyrimidine-containing compound biosynthetic process;pyrimidine-containing compound metabolic process;response to acid;response to amine stimulus;response to amino acid stimulus;response to chemical stimulus;response to endogenous stimulus;response to organic nitrogen;response to organic substance;response to stimulus;ribonucleoside metabolic process;ribonucleoside monophosphate biosynthetic process;ribonucleoside monophosphate metabolic process;ribonucleotide biosynthetic process;ribonucleotide metabolic process;small molecule biosynthetic process;small molecule catabolic process;small molecule metabolic process;UMP biosynthetic process;UMP metabolic process;urea cycle;urea metabolic process	adenyl nucleotide binding;adenyl ribonucleotide binding;ATP binding;binding;carbamoyl-phosphate synthase (glutamine-hydrolyzing) activity;carbon-nitrogen ligase activity, with glutamine as amido-N-donor;catalytic activity;ligase activity;ligase activity, forming carbon-nitrogen bonds;nucleotide binding;purine nucleotide binding;purine ribonucleoside triphosphate binding;purine ribonucleotide binding;ribonucleotide binding	carbamoyl-phosphate synthase complex;cell part;cytoplasmic part;intracellular part;macromolecular complex;protein complex	Alanine, aspartate and glutamate metabolism;Pyrimidine metabolism	Amino-acidbiosynthesis;Argininebiosynthesis;ATP-binding;Completeproteome;Glutamineamidotransferase;Ligase;Nucleotide-binding;Pyrimidinebiosynthesis;Referenceproteome	ko00240;ko00250	14	14	14	47.4	47.4	47.4	40.828	0	260.27	80787000000	2597	32.5019	32.5667	32.7402	32.154	33.1116	33.0415	32.9739	33.0718
Q9HYC7	Q9HYC7		2.34316	-0.321886	Q9HYC7	Q9HYC7	1417	Color2 [DarkGray]	1	4					amine metabolic process;amino acid activation;carboxylic acid metabolic process;cellular amine metabolic process;cellular amino acid metabolic process;cellular ketone metabolic process;cellular macromolecule metabolic process;cellular metabolic process;cellular nitrogen compound metabolic process;cellular process;macromolecule metabolic process;metabolic process;methionyl-tRNA aminoacylation;ncRNA metabolic process;nitrogen compound metabolic process;nucleic acid metabolic process;nucleobase-containing compound metabolic process;organic acid metabolic process;oxoacid metabolic process;primary metabolic process;RNA metabolic process;small molecule metabolic process;tRNA aminoacylation;tRNA aminoacylation for protein translation;tRNA metabolic process	adenyl nucleotide binding;adenyl ribonucleotide binding;aminoacyl-tRNA ligase activity;ATP binding;binding;catalytic activity;cation binding;ion binding;ligase activity;ligase activity, forming aminoacyl-tRNA and related compounds;ligase activity, forming carbon-oxygen bonds;metal ion binding;methionine-tRNA ligase activity;nucleic acid binding;nucleotide binding;purine nucleotide binding;purine ribonucleoside triphosphate binding;purine ribonucleotide binding;ribonucleotide binding;RNA binding;tRNA binding	cell part;cytoplasm;intracellular part	Aminoacyl-tRNA biosynthesis;Selenocompound metabolism	Aminoacyl-tRNAsynthetase;ATP-binding;Completeproteome;Cytoplasm;Ligase;Metal-binding;Nucleotide-binding;Proteinbiosynthesis;Referenceproteome;RNA-binding;tRNA-binding;Zinc	ko00450;ko00970	47	47	47	74	74	74	74.903	0	323.31	119920000000	5402	33.761	33.5709	33.4954	33.4483	33.2862	33.222	33.1903	33.2894
Q9HVT2	Q9HVT2		2.3352	0.536695	Q9HVT2	Q9HVT2	937	Color2 [DarkGray]	1	4						endopeptidase inhibitor activity;endopeptidase regulator activity;enzyme inhibitor activity;enzyme regulator activity;peptidase inhibitor activity;peptidase regulator activity			Completeproteome;Referenceproteome;Signal		65	65	65	60.2	60.2	60.2	167.43	0	323.31	66253000000	5570	32.5044	32.7203	32.428	32.703	32.8929	33.3722	33.0955	33.142
Q9HWE5	Q9HWE5		2.3145	0.548367	Q9HWE5	Q9HWE5	1074	Color2 [DarkGray]	1	4					biosynthetic process;cellular biosynthetic process;cellular macromolecule biosynthetic process;cellular macromolecule metabolic process;cellular metabolic process;cellular process;cellular protein metabolic process;macromolecule biosynthetic process;macromolecule metabolic process;metabolic process;primary metabolic process;protein metabolic process;translation	binding;nucleic acid binding;RNA binding;rRNA binding;structural constituent of ribosome;structural molecule activity	cell part;intracellular organelle part;intracellular part;large ribosomal subunit;macromolecular complex;organelle part;ribonucleoprotein complex	Ribosome	Completeproteome;Referenceproteome;Ribonucleoprotein;Ribosomalprotein;RNA-binding;rRNA-binding	ko03010	17	17	17	68.9	68.9	68.9	13.412	0	323.31	279930000000	3365	34.7069	34.4229	34.2888	34.4638	34.8183	35.1769	35.1703	34.9104
Q9HZA7	Q9HZA7		2.31439	-0.646909	Q9HZA7	Q9HZA7	1583	Color2 [DarkGray]	1	4					biosynthetic process;carboxylic acid biosynthetic process;carboxylic acid metabolic process;cellular biosynthetic process;cellular ketone metabolic process;cellular lipid metabolic process;cellular metabolic process;cellular process;fatty acid biosynthetic process;fatty acid metabolic process;lipid biosynthetic process;lipid metabolic process;metabolic process;monocarboxylic acid metabolic process;organic acid biosynthetic process;organic acid metabolic process;oxoacid metabolic process;primary metabolic process;small molecule biosynthetic process;small molecule metabolic process	acetyl-CoA carboxylase activity;adenyl nucleotide binding;adenyl ribonucleotide binding;ATP binding;binding;catalytic activity;cation binding;CoA carboxylase activity;ion binding;ligase activity;ligase activity, forming carbon-carbon bonds;metal ion binding;nucleotide binding;purine nucleotide binding;purine ribonucleoside triphosphate binding;purine ribonucleotide binding;ribonucleotide binding;transition metal ion binding;zinc ion binding	acetyl-CoA carboxylase complex;cell part;cytoplasmic part;intracellular part;macromolecular complex;protein complex	Carbon fixation pathways in prokaryotes;Fatty acid biosynthesis;Propanoate metabolism;Pyruvate metabolism;Tetracycline biosynthesis	ATP-binding;Completeproteome;Cytoplasm;Fattyacidbiosynthesis;Fattyacidmetabolism;Ligase;Lipidbiosynthesis;Lipidmetabolism;Metal-binding;Nucleotide-binding;Referenceproteome;Zinc;Zinc-finger	ko00061;ko00253;ko00620;ko00640;ko00720	16	16	16	57.6	57.6	57.6	31.843	0	323.31	86715000000	2650	33.1628	33.1479	33.0752	33.1163	32.9208	32.308	32.3446	32.3411
Q51561	Q51561		2.30728	-0.266044	Q51561	Q51561	405	Color2 [DarkGray]	1	4					biosynthetic process;cellular biosynthetic process;cellular macromolecule biosynthetic process;cellular macromolecule metabolic process;cellular metabolic process;cellular nitrogen compound metabolic process;cellular process;macromolecule biosynthetic process;macromolecule metabolic process;metabolic process;nitrogen compound metabolic process;nucleic acid metabolic process;nucleobase-containing compound metabolic process;primary metabolic process;RNA biosynthetic process;RNA metabolic process;transcription, DNA-dependent	binding;catalytic activity;DNA binding;DNA-directed RNA polymerase activity;nucleic acid binding;nucleoside binding;nucleotidyltransferase activity;ribonucleoside binding;RNA polymerase activity;transferase activity;transferase activity, transferring phosphorus-containing groups	cell part;DNA-directed RNA polymerase complex;intracellular part;macromolecular complex;protein complex;RNA polymerase complex	Purine metabolism;Pyrimidine metabolism;RNA polymerase	Completeproteome;DNA-directedRNApolymerase;Nucleotidyltransferase;Referenceproteome;Transcription;Transferase	ko00230;ko00240;ko03020	147	147	147	84.2	84.2	84.2	150.84	0	323.31	1251400000000	31254	36.8186	36.9593	36.6907	36.8775	36.6068	36.6163	36.5199	36.539
Q9HUA5	Q9HUA5		2.29974	-0.631394	Q9HUA5	Q9HUA5	654	Color2 [DarkGray]	1	4					beta-glucan biosynthetic process;beta-glucan metabolic process;biosynthetic process;carbohydrate biosynthetic process;carbohydrate metabolic process;cellular biosynthetic process;cellular carbohydrate biosynthetic process;cellular carbohydrate metabolic process;cellular glucan metabolic process;cellular macromolecule biosynthetic process;cellular macromolecule metabolic process;cellular metabolic process;cellular polysaccharide biosynthetic process;cellular polysaccharide metabolic process;cellular process;glucan biosynthetic process;glucan metabolic process;macromolecule biosynthetic process;macromolecule metabolic process;metabolic process;polysaccharide biosynthetic process;polysaccharide metabolic process;primary metabolic process	binding;carbohydrate binding;catalytic activity	cell part;external encapsulating structure part;outer membrane-bounded periplasmic space;periplasmic space		Completeproteome;Periplasm;Referenceproteome;Signal		31	31	31	63.4	63.4	63.4	59.476	0	323.31	60502000000	3556	32.8352	32.7825	32.4626	32.9675	32.2491	31.8764	32.324	32.0728
O52759	O52759		2.28943	0.482987	O52759	O52759	146	Color2 [DarkGray]	1	4					biosynthetic process;cellular biosynthetic process;cellular macromolecule biosynthetic process;cellular macromolecule metabolic process;cellular metabolic process;cellular process;cellular protein metabolic process;macromolecule biosynthetic process;macromolecule metabolic process;metabolic process;primary metabolic process;protein metabolic process;translation	binding;nucleic acid binding;RNA binding;rRNA binding;structural constituent of ribosome;structural molecule activity	cell part;intracellular organelle part;intracellular part;macromolecular complex;organelle part;ribonucleoprotein complex;small ribosomal subunit	Ribosome	Completeproteome;Referenceproteome;Ribonucleoprotein;Ribosomalprotein;RNA-binding;rRNA-binding	ko03010	28	28	28	74.8	74.8	74.8	23.277	0	323.31	496660000000	4801	35.3199	35.3339	35.217	35.572	35.6464	35.8937	36.0438	35.791
Q9HUK1	Q9HUK1		2.28111	-0.641785	Q9HUK1	Q9HUK1	716	Color2 [DarkGray]	1	4					cellular macromolecule metabolic process;cellular metabolic process;cellular nitrogen compound metabolic process;cellular process;chromosome segregation;DNA conformation change;DNA duplex unwinding;DNA geometric change;DNA metabolic process;DNA topological change;DNA unwinding involved in replication;macromolecule metabolic process;metabolic process;nitrogen compound metabolic process;nucleic acid metabolic process;nucleobase-containing compound metabolic process;primary metabolic process	adenyl nucleotide binding;adenyl ribonucleotide binding;ATP binding;ATPase activity;ATPase activity, coupled;binding;catalytic activity;DNA binding;DNA topoisomerase (ATP-hydrolyzing) activity;DNA topoisomerase activity;DNA-dependent ATPase activity;hydrolase activity;hydrolase activity, acting on acid anhydrides;hydrolase activity, acting on acid anhydrides, in phosphorus-containing anhydrides;isomerase activity;nucleic acid binding;nucleoside-triphosphatase activity;nucleotide binding;purine nucleotide binding;purine ribonucleoside triphosphate binding;purine ribonucleotide binding;pyrophosphatase activity;ribonucleotide binding	cell part;chromosome;cytoplasmic part;DNA topoisomerase complex (ATP-hydrolyzing);DNA topoisomerase IV complex;extrinsic to membrane;extrinsic to plasma membrane;intracellular non-membrane-bounded organelle;intracellular organelle;intracellular part;macromolecular complex;membrane part;non-membrane-bounded organelle;nucleoid;organelle;plasma membrane part;protein complex		Cellmembrane;Completeproteome;DNA-binding;Isomerase;Membrane;Referenceproteome;Topoisomerase		36	36	36	49.9	49.9	49.9	83.364	0	205.66	13256000000	1154	30.8146	30.715	30.3714	30.6801	30.0222	29.9096	29.7684	30.3138
Q9HV73	Q9HV73		2.27775	0.472037	Q9HV73	Q9HV73	826	Color2 [DarkGray]	1	4					biological regulation;biosynthetic process;cellular biosynthetic process;cellular macromolecule biosynthetic process;cellular macromolecule metabolic process;cellular metabolic process;cellular nitrogen compound metabolic process;cellular process;cellular response to stimulus;macromolecule biosynthetic process;macromolecule metabolic process;metabolic process;nitrogen compound metabolic process;nucleic acid metabolic process;nucleobase-containing compound metabolic process;positive regulation of biological process;positive regulation of cell motility;positive regulation of cellular component movement;positive regulation of cellular process;positive regulation of locomotion;primary metabolic process;regulation of biological process;regulation of biosynthetic process;regulation of cell motility;regulation of cellular amine metabolic process;regulation of cellular amino acid metabolic process;regulation of cellular biosynthetic process;regulation of cellular component movement;regulation of cellular ketone metabolic process;regulation of cellular macromolecule biosynthetic process;regulation of cellular metabolic process;regulation of cellular process;regulation of gene expression;regulation of localization;regulation of locomotion;regulation of macromolecule biosynthetic process;regulation of macromolecule metabolic process;regulation of metabolic process;regulation of nitrogen compound metabolic process;regulation of nucleobase-containing compound metabolic process;regulation of ornithine metabolic process;regulation of primary metabolic process;regulation of RNA metabolic process;regulation of transcription, DNA-dependent;response to stimulus;RNA biosynthetic process;RNA metabolic process;signal transduction;transcription, DNA-dependent;two-component signal transduction system (phosphorelay)	adenyl nucleotide binding;adenyl ribonucleotide binding;ATP binding;binding;DNA binding;molecular transducer activity;nucleic acid binding;nucleic acid binding transcription factor activity;nucleotide binding;purine nucleotide binding;purine ribonucleoside triphosphate binding;purine ribonucleotide binding;regulatory region DNA binding;regulatory region nucleic acid binding;ribonucleotide binding;sequence-specific DNA binding;sequence-specific DNA binding transcription factor activity;signal transducer activity;transcription regulatory region DNA binding;two-component response regulator activity			ATP-binding;Completeproteome;DNA-binding;Nucleotide-binding;Referenceproteome;Transcription;Transcriptionregulation		26	26	25	63.8	63.8	63.8	52.286	0	323.31	46993000000	2249	31.6847	31.4831	31.3119	31.5543	32.1459	32.0622	31.7869	31.927
Q9HUN2	Q9HUN2		2.2776	-0.551064	Q9HUN2	Q9HUN2	742	Color2 [DarkGray]	1	4					biosynthetic process;cellular biosynthetic process;cellular macromolecule biosynthetic process;cellular macromolecule metabolic process;cellular metabolic process;cellular process;cellular protein metabolic process;macromolecule biosynthetic process;macromolecule metabolic process;metabolic process;primary metabolic process;protein metabolic process;translation	binding;nucleic acid binding;RNA binding;rRNA binding;structural constituent of ribosome;structural molecule activity	cell part;cytoplasmic part;intracellular non-membrane-bounded organelle;intracellular organelle;intracellular part;macromolecular complex;non-membrane-bounded organelle;organelle;ribonucleoprotein complex;ribosome	Ribosome	Completeproteome;Referenceproteome;Ribonucleoprotein;Ribosomalprotein;RNA-binding;rRNA-binding	ko03010	12	12	12	83.8	83.8	83.8	15.532	0	323.31	193320000000	2920	34.2684	34.1661	34.1403	34.0678	33.469	33.5536	33.9698	33.4459
O86428	O86428		2.27645	0.363967	O86428	O86428	171	Color2 [DarkGray]	1	4					amine biosynthetic process;amine metabolic process;biosynthetic process;branched chain family amino acid biosynthetic process;branched chain family amino acid metabolic process;carboxylic acid biosynthetic process;carboxylic acid metabolic process;cellular amine metabolic process;cellular amino acid biosynthetic process;cellular amino acid metabolic process;cellular biosynthetic process;cellular ketone metabolic process;cellular metabolic process;cellular nitrogen compound biosynthetic process;cellular nitrogen compound metabolic process;cellular process;isoleucine biosynthetic process;isoleucine metabolic process;leucine biosynthetic process;leucine metabolic process;metabolic process;nitrogen compound metabolic process;organic acid biosynthetic process;organic acid metabolic process;oxoacid metabolic process;primary metabolic process;small molecule biosynthetic process;small molecule metabolic process;valine biosynthetic process;valine metabolic process	branched-chain-amino-acid transaminase activity;catalytic activity;L-isoleucine transaminase activity;L-leucine transaminase activity;L-valine transaminase activity;transaminase activity;transferase activity;transferase activity, transferring nitrogenous groups		Pantothenate and CoA biosynthesis;Valine, leucine and isoleucine biosynthesis;Valine, leucine and isoleucine degradation	Amino-acidbiosynthesis;Aminotransferase;Branched-chainaminoacidbiosynthesis;Completeproteome;Directproteinsequencing;Pyridoxalphosphate;Referenceproteome;Transferase	ko00280;ko00290;ko00770	23	23	23	67.8	67.8	67.8	34.084	0	323.31	295250000000	5253	34.5132	34.5381	34.6246	34.5935	34.7467	35.1423	34.8994	34.9369
Q9HY81	Q9HY81		2.27615	0.278123	Q9HY81	Q9HY81	1407	Color2 [DarkGray]	1	4						alkyl hydroperoxide reductase activity;antioxidant activity;catalytic activity;oxidoreductase activity;oxidoreductase activity, acting on a sulfur group of donors;oxidoreductase activity, acting on a sulfur group of donors, NAD or NADP as acceptor;oxidoreductase activity, acting on NADH or NADPH;oxidoreductase activity, acting on paired donors, with incorporation or reduction of molecular oxygen;oxidoreductase activity, acting on peroxide as acceptor;peroxidase activity;peroxiredoxin activity			Completeproteome;Oxidoreductase;Peroxidase;Referenceproteome		26	26	26	96.5	96.5	96.5	21.822	0	323.31	1633100000000	9546	36.9014	36.8174	36.9617	37.0523	37.3345	37.1743	37.142	37.1945
G3XD76	G3XD76		2.27583	0.411207	G3XD76	G3XD76	120	Color2 [DarkGray]	1	4					amine biosynthetic process;amine metabolic process;aspartate family amino acid biosynthetic process;aspartate family amino acid metabolic process;biosynthetic process;carboxylic acid biosynthetic process;carboxylic acid metabolic process;cellular amine metabolic process;cellular amino acid biosynthetic process;cellular amino acid metabolic process;cellular biosynthetic process;cellular ketone metabolic process;cellular metabolic process;cellular nitrogen compound biosynthetic process;cellular nitrogen compound metabolic process;cellular process;diaminopimelate biosynthetic process;diaminopimelate metabolic process;dicarboxylic acid metabolic process;lysine biosynthetic process;lysine biosynthetic process via diaminopimelate;lysine metabolic process;metabolic process;nitrogen compound metabolic process;organic acid biosynthetic process;organic acid metabolic process;oxoacid metabolic process;primary metabolic process;small molecule biosynthetic process;small molecule metabolic process	2,3,4,5-tetrahydropyridine-2,6-dicarboxylate N-succinyltransferase activity;binding;catalytic activity;cation binding;ion binding;magnesium ion binding;metal ion binding;N-acyltransferase activity;N-succinyltransferase activity;succinyltransferase activity;transferase activity;transferase activity, transferring acyl groups;transferase activity, transferring acyl groups other than amino-acyl groups	cell part;cytoplasm;intracellular part	Lysine biosynthesis	3D-structure;Acyltransferase;Amino-acidbiosynthesis;Completeproteome;Cytoplasm;Diaminopimelatebiosynthesis;Lysinebiosynthesis;Magnesium;Metal-binding;Referenceproteome;Transferase	ko00300	15	15	15	49.1	49.1	49.1	35.973	0	243.89	103010000000	2626	33.5367	33.4395	33.2729	33.2721	33.6974	34.0025	33.7231	33.743
P49988	P49988		2.27219	0.417373	P49988	P49988	296	Color2 [DarkGray]	1	4					biosynthetic process;cellular biosynthetic process;cellular macromolecule metabolic process;cellular metabolic process;cellular nitrogen compound metabolic process;cellular process;macromolecule metabolic process;metabolic process;nitrogen compound metabolic process;nucleic acid metabolic process;nucleobase-containing compound metabolic process;primary metabolic process;RNA biosynthetic process;RNA metabolic process;transcription initiation, DNA-dependent	binding;catalytic activity;core DNA-dependent RNA polymerase binding promoter specificity activity;core RNA polymerase binding transcription factor activity;DNA binding;DNA-directed RNA polymerase activity;nucleic acid binding;nucleic acid binding transcription factor activity;nucleotidyltransferase activity;protein binding transcription factor activity;RNA polymerase activity;sequence-specific DNA binding transcription factor activity;sigma factor activity;transferase activity;transferase activity, transferring phosphorus-containing groups		RNA polymerase;Two-component system;Vibrio cholerae pathogenic cycle	Completeproteome;DNA-binding;DNA-directedRNApolymerase;Nucleotidyltransferase;Referenceproteome;Sigmafactor;Transcription;Transcriptionregulation;Transferase	ko02020;ko03020;ko05111	20	20	20	51.1	51.1	51.1	56.054	0	197.75	14293000000	975	29.9567	30.1986	29.9183	30.2854	30.5185	30.5852	30.5253	30.3994
Q9I587	Q9I587		2.26617	0.420666	Q9I587	Q9I587	2483	Color2 [DarkGray]	1	4					acetyl-CoA catabolic process;acetyl-CoA metabolic process;carboxylic acid metabolic process;catabolic process;cellular catabolic process;cellular ketone metabolic process;cellular metabolic process;cellular process;coenzyme catabolic process;coenzyme metabolic process;cofactor catabolic process;cofactor metabolic process;dicarboxylic acid metabolic process;fumarate metabolic process;metabolic process;organic acid metabolic process;oxoacid metabolic process;small molecule metabolic process;tricarboxylic acid cycle	carbon-oxygen lyase activity;catalytic activity;fumarate hydratase activity;hydro-lyase activity;lyase activity	cell part;cytoplasmic part;intracellular part;macromolecular complex;protein complex;tricarboxylic acid cycle enzyme complex	Carbon fixation pathways in prokaryotes;Citrate cycle (TCA cycle);Pathways in cancer;Renal cell carcinoma	Allostericenzyme;Completeproteome;Cytoplasm;Lyase;Referenceproteome;Tricarboxylicacidcycle	ko00020;ko00720;ko05200;ko05211	27	27	27	79.1	79.1	79.1	49.121	0	323.31	108910000000	5043	32.9638	33.0629	33.144	32.9986	33.3176	33.7136	33.4795	33.3412
Q51466	Q51466		2.25902	-0.55594	Q51466	Q51466	388	Color2 [DarkGray]	1	4					bacterial-type flagellar cell motility;cell motility;cellular component movement;cellular process;chemotaxis;ciliary or flagellar motility;flagellar cell motility;locomotion;response to chemical stimulus;response to external stimulus;response to stimulus;taxis	catalytic activity;hydrolase activity;hydrolase activity, acting on acid anhydrides;hydrolase activity, acting on acid anhydrides, in phosphorus-containing anhydrides;motor activity;nucleoside-triphosphatase activity;pyrophosphatase activity	bacterial-type flagellum basal body;bacterial-type flagellum part;cell part;cell projection part;flagellum part;intracellular part;membrane;organelle part;plasma membrane	Bacterial chemotaxis;Flagellar assembly	Bacterialflagellum;Cellinnermembrane;Cellmembrane;Chemotaxis;Completeproteome;Flagellarrotation;Membrane;Referenceproteome	ko02030;ko02040	3	3	3	22.9	22.9	22.9	16.62	0	168.34	8113300000	737	30.1032	29.8851	29.8829	29.8527	29.3697	29.0822	29.66	29.3881
P07344	P07344		2.25409	0.556183	P07344	P07344	180	Color2 [DarkGray]	1	4					amine biosynthetic process;amine metabolic process;aromatic amino acid family biosynthetic process;aromatic amino acid family metabolic process;aromatic compound biosynthetic process;biosynthetic process;carboxylic acid biosynthetic process;carboxylic acid metabolic process;cellular amine metabolic process;cellular amino acid biosynthetic process;cellular amino acid metabolic process;cellular aromatic compound metabolic process;cellular biogenic amine biosynthetic process;cellular biogenic amine metabolic process;cellular biosynthetic process;cellular ketone metabolic process;cellular metabolic process;cellular nitrogen compound biosynthetic process;cellular nitrogen compound metabolic process;cellular process;chorismate metabolic process;dicarboxylic acid metabolic process;heterocycle biosynthetic process;heterocycle metabolic process;indolalkylamine biosynthetic process;indolalkylamine metabolic process;indole-containing compound biosynthetic process;indole-containing compound metabolic process;metabolic process;nitrogen compound metabolic process;organic acid biosynthetic process;organic acid metabolic process;oxoacid metabolic process;primary metabolic process;small molecule biosynthetic process;small molecule metabolic process;tryptophan biosynthetic process;tryptophan metabolic process	binding;carbon-oxygen lyase activity;catalytic activity;cofactor binding;hydro-lyase activity;lyase activity;pyridoxal phosphate binding;tryptophan synthase activity;vitamin B6 binding;vitamin binding	cell part;chloroplast;cytoplasmic part;intracellular membrane-bounded organelle;intracellular organelle;intracellular part;membrane-bounded organelle;organelle;plastid	Glycine, serine and threonine metabolism;Phenylalanine, tyrosine and tryptophan biosynthesis	Amino-acidbiosynthesis;Aromaticaminoacidbiosynthesis;Completeproteome;Lyase;Referenceproteome;Tryptophanbiosynthesis	ko00260;ko00400	9	9	9	54.5	54.5	54.5	28.488	0	139.57	10903000000	719	29.4667	29.243	29.5996	29.8027	30.038	30.1035	29.9559	30.2393
Q9HVU7	Q9HVU7		2.20643	-0.341746	Q9HVU7	Q9HVU7	949	Color2 [DarkGray]	1	4									Completeproteome;Referenceproteome		17	17	17	56.5	56.5	56.5	50.266	0	323.31	11581000000	1011	30.2949	30.0961	30.1645	30.2325	29.7049	29.9397	30.0077	29.7687
Q9HV48	Q9HV48		2.20007	-0.404241	Q9HV48	Q9HV48	807	Color2 [DarkGray]	1	4					catabolic process;cell division;cellular process;cellular response to antibiotic;cellular response to chemical stimulus;cellular response to stimulus;macromolecule catabolic process;macromolecule metabolic process;metabolic process;primary metabolic process;protein catabolic process;protein metabolic process;response to antibiotic;response to chemical stimulus;response to stimulus	adenyl nucleotide binding;adenyl ribonucleotide binding;ATP binding;ATPase activity;binding;catalytic activity;cation binding;endopeptidase activity;hydrolase activity;hydrolase activity, acting on acid anhydrides;hydrolase activity, acting on acid anhydrides, in phosphorus-containing anhydrides;ion binding;metal ion binding;metalloendopeptidase activity;metallopeptidase activity;nucleoside-triphosphatase activity;nucleotide binding;peptidase activity;peptidase activity, acting on L-amino acid peptides;purine nucleotide binding;purine ribonucleoside triphosphate binding;purine ribonucleotide binding;pyrophosphatase activity;ribonucleotide binding;transition metal ion binding;zinc ion binding	cell part;integral to membrane;intrinsic to membrane;membrane;membrane part;plasma membrane		ATP-binding;Cellcycle;Celldivision;Cellinnermembrane;Cellmembrane;Completeproteome;Hydrolase;Membrane;Metal-binding;Metalloprotease;Nucleotide-binding;Protease;Referenceproteome;Transmembrane;Transmembranehelix;Zinc		37	37	37	63.1	63.1	63.1	69.954	0	323.31	83041000000	3044	32.9226	33.1372	32.8549	33.1366	32.7074	32.7376	32.5	32.4894
Q9HVZ3	Q9HVZ3		2.19724	0.322136	Q9HVZ3	Q9HVZ3	988	Color2 [DarkGray]	1	4					cellular macromolecule metabolic process;cellular metabolic process;cellular nitrogen compound metabolic process;cellular process;enzyme-directed rRNA 2'-O-methylation;macromolecule metabolic process;macromolecule methylation;macromolecule modification;metabolic process;methylation;ncRNA metabolic process;ncRNA processing;nitrogen compound metabolic process;nucleic acid metabolic process;nucleobase-containing compound metabolic process;one-carbon metabolic process;primary metabolic process;RNA metabolic process;RNA methylation;RNA modification;RNA processing;rRNA 2'-O-methylation;rRNA metabolic process;rRNA methylation;rRNA modification;rRNA processing;small molecule metabolic process	catalytic activity;methyltransferase activity;O-methyltransferase activity;RNA methyltransferase activity;rRNA (cytosine) methyltransferase activity;rRNA (cytosine-2'-O-)-methyltransferase activity;rRNA methyltransferase activity;S-adenosylmethionine-dependent methyltransferase activity;transferase activity;transferase activity, transferring one-carbon groups	cell part;cytoplasm;intracellular part		Completeproteome;Cytoplasm;Methyltransferase;Referenceproteome;rRNAprocessing;S-adenosyl-L-methionine;Transferase		14	14	14	51.8	51.8	51.8	30.617	0	89.154	10387000000	775	29.939	29.9224	29.8239	30.0377	30.4234	30.1122	30.2673	30.2086
Q9HWC4	Q9HWC4		2.19677	0.647316	Q9HWC4	Q9HWC4	1054	Color2 [DarkGray]	1	4					biological regulation;biosynthetic process;cellular biosynthetic process;cellular macromolecule metabolic process;cellular metabolic process;cellular nitrogen compound metabolic process;cellular process;macromolecule metabolic process;metabolic process;nitrogen compound metabolic process;nucleic acid metabolic process;nucleobase-containing compound metabolic process;primary metabolic process;regulation of biological process;regulation of biosynthetic process;regulation of cellular biosynthetic process;regulation of cellular component organization;regulation of cellular macromolecule biosynthetic process;regulation of cellular metabolic process;regulation of cellular process;regulation of gene expression;regulation of macromolecule biosynthetic process;regulation of macromolecule metabolic process;regulation of metabolic process;regulation of nitrogen compound metabolic process;regulation of nucleobase-containing compound metabolic process;regulation of primary metabolic process;regulation of protein complex disassembly;regulation of RNA metabolic process;regulation of transcription elongation, DNA-dependent;regulation of transcription termination, DNA-dependent;regulation of transcription, DNA-dependent;RNA biosynthetic process;RNA metabolic process;transcription antitermination;transcription elongation, DNA-dependent;transcription termination, DNA-dependent;transcriptional attenuation				Completeproteome;Referenceproteome;Transcription;Transcriptionantitermination;Transcriptionregulation;Transcriptiontermination		15	15	15	80.2	80.2	80.2	20.162	0	280.61	72561000000	3284	31.623	31.8913	32.2581	32.0111	32.5639	32.8341	32.4208	32.5539
O82852	O82852		2.19043	0.395374	O82852	O82852	167	Color2 [DarkGray]	1	4					biosynthetic process;cellular biosynthetic process;cellular metabolic process;cellular nitrogen compound biosynthetic process;cellular nitrogen compound metabolic process;cellular process;CTP biosynthetic process;CTP metabolic process;'de novo' CTP biosynthetic process;heterocycle biosynthetic process;heterocycle metabolic process;metabolic process;nitrogen compound metabolic process;nucleobase-containing compound biosynthetic process;nucleobase-containing compound metabolic process;nucleobase-containing small molecule metabolic process;nucleoside metabolic process;nucleoside phosphate metabolic process;nucleoside triphosphate biosynthetic process;nucleoside triphosphate metabolic process;nucleotide biosynthetic process;nucleotide metabolic process;primary metabolic process;pyrimidine nucleoside metabolic process;pyrimidine nucleoside triphosphate biosynthetic process;pyrimidine nucleoside triphosphate metabolic process;pyrimidine nucleotide biosynthetic process;pyrimidine nucleotide metabolic process;pyrimidine ribonucleoside metabolic process;pyrimidine ribonucleoside triphosphate biosynthetic process;pyrimidine ribonucleoside triphosphate metabolic process;pyrimidine ribonucleotide biosynthetic process;pyrimidine ribonucleotide metabolic process;pyrimidine-containing compound biosynthetic process;pyrimidine-containing compound metabolic process;ribonucleoside metabolic process;ribonucleoside triphosphate biosynthetic process;ribonucleoside triphosphate metabolic process;ribonucleotide biosynthetic process;ribonucleotide metabolic process;small molecule metabolic process	adenyl nucleotide binding;adenyl ribonucleotide binding;ATP binding;binding;catalytic activity;kinase activity;nucleobase-containing compound kinase activity;nucleotide binding;nucleotide kinase activity;phosphotransferase activity, phosphate group as acceptor;purine nucleotide binding;purine ribonucleoside triphosphate binding;purine ribonucleotide binding;ribonucleotide binding;transferase activity;transferase activity, transferring phosphorus-containing groups;UMP kinase activity;uridylate kinase activity	cell part;cytoplasm;intracellular part	Pyrimidine metabolism	ATP-binding;Completeproteome;Cytoplasm;Kinase;Nucleotide-binding;Pyrimidinebiosynthesis;Referenceproteome;Transferase	ko00240	11	11	11	48.2	48.2	48.2	26.272	0	136.16	38529000000	1608	31.8389	31.7842	31.5606	31.627	32.0829	32.3034	31.9847	32.0212
Q9ZN70	Q9ZN70		2.18337	0.52573	Q9ZN70	Q9ZN70	2840	Color2 [DarkGray]	1	4					bacterial-type flagellar cell motility;bacterial-type flagellar swarming motility;bacterial-type flagellar swimming motility;biofilm formation;biological regulation;biosynthetic process;cell communication;cell motility;cell swimming;cellular biosynthetic process;cellular component movement;cellular lipid metabolic process;cellular metabolic process;cellular process;cellular response to external stimulus;cellular response to extracellular stimulus;cellular response to nitrogen levels;cellular response to nitrogen starvation;cellular response to nutrient levels;cellular response to phosphate starvation;cellular response to starvation;cellular response to stimulus;cellular response to stress;ciliary or flagellar motility;flagellar cell motility;glycolipid biosynthetic process;glycolipid metabolic process;homeostasis of number of cells;homeostasis of number of cells in a free-living population;homeostatic process;lipid biosynthetic process;lipid metabolic process;locomotion;membrane lipid biosynthetic process;membrane lipid metabolic process;metabolic process;multi-organism process;pathogenesis;phosphorus metabolic process;primary metabolic process;quorum sensing;regulation of biological quality;response to external stimulus;response to extracellular stimulus;response to nutrient levels;response to starvation;response to stimulus;response to stress;single-species biofilm formation	catalytic activity;exopolyphosphatase activity;hydrolase activity;hydrolase activity, acting on acid anhydrides;hydrolase activity, acting on acid anhydrides, in phosphorus-containing anhydrides;pyrophosphatase activity		Purine metabolism	Completeproteome;Hydrolase;Magnesium;Referenceproteome	ko00230	23	23	23	47.4	47.4	47.4	56.419	0	89.987	14335000000	996	30.108	30.1354	30.3945	30.1799	30.4396	30.8944	30.9153	30.6713
Q9I020	Q9I020		2.15087	0.409084	Q9I020	Q9I020	1718	Color2 [DarkGray]	1	4									Completeproteome;Referenceproteome		14	14	14	48	48	48	33.792	0	89.487	27634000000	1745	30.769	31.0931	30.9227	31.057	31.3285	31.5671	31.351	31.2316
Q9HX46	Q9HX46		2.14649	-0.278289	Q9HX46	Q9HX46	1195	Color2 [DarkGray]	1	4					AMP biosynthetic process;AMP metabolic process;AMP salvage;biosynthetic process;cellular biosynthetic process;cellular metabolic compound salvage;cellular metabolic process;cellular nitrogen compound biosynthetic process;cellular nitrogen compound metabolic process;cellular process;heterocycle biosynthetic process;heterocycle metabolic process;metabolic process;nitrogen compound metabolic process;nucleobase-containing compound biosynthetic process;nucleobase-containing compound metabolic process;nucleobase-containing small molecule metabolic process;nucleoside monophosphate biosynthetic process;nucleoside monophosphate metabolic process;nucleoside phosphate metabolic process;nucleotide biosynthetic process;nucleotide metabolic process;nucleotide salvage;primary metabolic process;purine nucleoside monophosphate biosynthetic process;purine nucleoside monophosphate metabolic process;purine nucleotide biosynthetic process;purine nucleotide metabolic process;purine nucleotide salvage;purine ribonucleoside monophosphate biosynthetic process;purine ribonucleoside monophosphate metabolic process;purine ribonucleotide biosynthetic process;purine ribonucleotide metabolic process;purine-containing compound biosynthetic process;purine-containing compound metabolic process;purine-containing compound salvage;ribonucleoside monophosphate biosynthetic process;ribonucleoside monophosphate metabolic process;ribonucleotide biosynthetic process;ribonucleotide metabolic process;small molecule metabolic process	AMP nucleosidase activity;catalytic activity;hydrolase activity;hydrolase activity, acting on glycosyl bonds;hydrolase activity, hydrolyzing N-glycosyl compounds		Purine metabolism	Completeproteome;Hydrolase;Referenceproteome	ko00230	26	26	26	64.7	64.7	64.7	56.225	0	236.91	27084000000	1486	31.3969	31.5095	31.3723	31.4737	31.0977	31.034	31.3186	31.189
Q9HU65	Q9HU65		2.1353	0.379113	Q9HU65	Q9HU65	630	Color2 [DarkGray]	1	4					amine biosynthetic process;amine metabolic process;biosynthetic process;carboxylic acid biosynthetic process;carboxylic acid metabolic process;cellular amine metabolic process;cellular amino acid biosynthetic process;cellular amino acid metabolic process;cellular biosynthetic process;cellular ketone metabolic process;cellular metabolic process;cellular nitrogen compound biosynthetic process;cellular nitrogen compound metabolic process;cellular process;glutamine biosynthetic process;glutamine family amino acid biosynthetic process;glutamine family amino acid metabolic process;glutamine metabolic process;metabolic process;nitrogen compound metabolic process;nitrogen cycle metabolic process;nitrogen fixation;organic acid biosynthetic process;organic acid metabolic process;oxoacid metabolic process;primary metabolic process;small molecule biosynthetic process;small molecule metabolic process	acid-ammonia (or amide) ligase activity;adenyl nucleotide binding;adenyl ribonucleotide binding;ammonia ligase activity;ATP binding;binding;catalytic activity;glutamate-ammonia ligase activity;ligase activity;ligase activity, forming carbon-nitrogen bonds;nucleotide binding;purine nucleotide binding;purine ribonucleoside triphosphate binding;purine ribonucleotide binding;ribonucleotide binding	cell part;cytoplasm;intracellular part	Alanine, aspartate and glutamate metabolism;Arginine and proline metabolism;Nitrogen metabolism;Two-component system	ATP-binding;Completeproteome;Cytoplasm;Directproteinsequencing;Ligase;Nucleotide-binding;Phosphoprotein;Referenceproteome	ko00250;ko00330;ko00910;ko02020	45	45	45	84	84	84	51.944	0	323.31	496900000000	9734	35.3504	35.3898	35.2384	35.4688	35.5288	35.7201	35.9243	35.7907
Q9HTY2	Q9HTY2		2.12997	-0.422422	Q9HTY2	Q9HTY2	581	Color2 [DarkGray]	1	4									Completeproteome;Referenceproteome		15	15	15	71.6	71.6	71.6	25.643	0	323.31	10111000000	1072	30.3233	30.0364	30.2184	29.8936	29.5795	29.6735	29.8064	29.7226
Q9HU83	Q9HU83		2.12459	-0.501133	Q9HU83	Q9HU83	644	Color2 [DarkGray]	1	4					amine catabolic process;amine metabolic process;carboxylic acid catabolic process;carboxylic acid metabolic process;catabolic process;cellular amine metabolic process;cellular amino acid catabolic process;cellular amino acid metabolic process;cellular catabolic process;cellular ketone metabolic process;cellular metabolic process;cellular nitrogen compound metabolic process;cellular process;formate metabolic process;glutamate metabolic process;glutamine family amino acid metabolic process;heterocycle catabolic process;heterocycle metabolic process;histidine catabolic process;histidine catabolic process to glutamate and formamide;histidine catabolic process to glutamate and formate;histidine family amino acid catabolic process;histidine family amino acid metabolic process;histidine metabolic process;metabolic process;monocarboxylic acid metabolic process;nitrogen compound metabolic process;organic acid catabolic process;organic acid metabolic process;oxoacid metabolic process;primary metabolic process;small molecule catabolic process;small molecule metabolic process	carbon-oxygen lyase activity;catalytic activity;hydro-lyase activity;lyase activity;urocanate hydratase activity	cell part;cytoplasm;intracellular part	Histidine metabolism	Completeproteome;Cytoplasm;Directproteinsequencing;Histidinemetabolism;Lyase;NAD;Referenceproteome	ko00340	35	35	35	61.5	61.5	61.5	61.193	0	323.31	151990000000	5565	33.3199	32.9562	33.2898	32.8888	32.4963	32.776	32.6247	32.5532
Q9XCL6	Q9XCL6		2.11463	-0.283561	Q9XCL6	Q9XCL6	2833	Color2 [DarkGray]	1	4					amine metabolic process;amino acid activation;carboxylic acid metabolic process;cellular amine metabolic process;cellular amino acid metabolic process;cellular ketone metabolic process;cellular macromolecule metabolic process;cellular metabolic process;cellular nitrogen compound metabolic process;cellular process;glutamyl-tRNA aminoacylation;macromolecule metabolic process;metabolic process;ncRNA metabolic process;nitrogen compound metabolic process;nucleic acid metabolic process;nucleobase-containing compound metabolic process;organic acid metabolic process;oxoacid metabolic process;primary metabolic process;RNA metabolic process;small molecule metabolic process;tRNA aminoacylation;tRNA aminoacylation for protein translation;tRNA metabolic process	adenyl nucleotide binding;adenyl ribonucleotide binding;aminoacyl-tRNA ligase activity;ATP binding;binding;catalytic activity;cation binding;glutamate-tRNA ligase activity;ion binding;ligase activity;ligase activity, forming aminoacyl-tRNA and related compounds;ligase activity, forming carbon-oxygen bonds;metal ion binding;nucleic acid binding;nucleotide binding;purine nucleotide binding;purine ribonucleoside triphosphate binding;purine ribonucleotide binding;ribonucleotide binding;RNA binding;tRNA binding	cell part;cytoplasm;intracellular part	Aminoacyl-tRNA biosynthesis;Porphyrin and chlorophyll metabolism	Aminoacyl-tRNAsynthetase;ATP-binding;Completeproteome;Cytoplasm;Ligase;Metal-binding;Nucleotide-binding;Proteinbiosynthesis;Referenceproteome;Zinc	ko00860;ko00970	29	29	29	69	69	69	56.749	0	255.34	56314000000	3167	32.3196	32.3393	32.2668	32.0718	31.9488	31.8756	31.9788	32.0601
Q9HYT6	Q9HYT6		2.11166	-0.540703	Q9HYT6	Q9HYT6	1497	Color2 [DarkGray]	1	4					biological regulation;biosynthetic process;cellular biosynthetic process;cellular macromolecule biosynthetic process;cellular macromolecule metabolic process;cellular metabolic process;cellular nitrogen compound metabolic process;cellular process;macromolecule biosynthetic process;macromolecule metabolic process;metabolic process;nitrogen compound metabolic process;nucleic acid metabolic process;nucleobase-containing compound metabolic process;primary metabolic process;regulation of biological process;regulation of biosynthetic process;regulation of cellular biosynthetic process;regulation of cellular macromolecule biosynthetic process;regulation of cellular metabolic process;regulation of cellular process;regulation of gene expression;regulation of macromolecule biosynthetic process;regulation of macromolecule metabolic process;regulation of metabolic process;regulation of nitrogen compound metabolic process;regulation of nucleobase-containing compound metabolic process;regulation of primary metabolic process;regulation of RNA metabolic process;regulation of transcription, DNA-dependent;RNA biosynthetic process;RNA metabolic process;transcription, DNA-dependent	adenyl nucleotide binding;adenyl ribonucleotide binding;ATP binding;binding;catalytic activity;DNA binding;helicase activity;hydrolase activity;hydrolase activity, acting on acid anhydrides;hydrolase activity, acting on acid anhydrides, in phosphorus-containing anhydrides;nucleic acid binding;nucleoside-triphosphatase activity;nucleotide binding;purine nucleotide binding;purine ribonucleoside triphosphate binding;purine ribonucleotide binding;pyrophosphatase activity;ribonucleotide binding			Activator;ATP-binding;Completeproteome;DNA-binding;Helicase;Hydrolase;Nucleotide-binding;Referenceproteome;Transcription;Transcriptionregulation		29	29	29	43.2	43.2	43.2	106.87	0	323.31	14001000000	1127	30.5224	30.8278	30.4694	30.707	29.9908	30.0351	30.4136	29.9244
P34750	P34750		2.10007	0.478435	P34750	P34750	254	Color2 [DarkGray]	1	4					cell projection assembly;cell projection organization;cellular component assembly;cellular component assembly at cellular level;cellular component biogenesis;cellular component biogenesis at cellular level;cellular component organization;cellular component organization at cellular level;cellular component organization or biogenesis;cellular component organization or biogenesis at cellular level;cellular process;establishment of localization;establishment of localization in cell;establishment of protein localization;pilus assembly;pilus organization;protein secretion;protein transport;secretion;secretion by cell;transport;type IV pilus biogenesis	protein transporter activity;substrate-specific transporter activity;transporter activity	cell outer membrane;cell part;external encapsulating structure part;membrane;outer membrane		Celloutermembrane;Completeproteome;Fimbriumbiogenesis;Membrane;Proteintransport;Referenceproteome;Signal;Transport		61	61	61	79.1	79.1	79.1	77.378	0	323.31	127340000000	5682	33.5386	33.3531	33.2462	33.47	33.6786	34.1714	33.8563	33.8153
P37798	P37798		2.09891	-0.388577	P37798	P37798	257	Color2 [DarkGray]	1	4					biosynthetic process;carboxylic acid biosynthetic process;carboxylic acid metabolic process;cellular biosynthetic process;cellular ketone metabolic process;cellular lipid metabolic process;cellular metabolic process;cellular process;fatty acid biosynthetic process;fatty acid metabolic process;lipid biosynthetic process;lipid metabolic process;metabolic process;monocarboxylic acid metabolic process;organic acid biosynthetic process;organic acid metabolic process;oxoacid metabolic process;primary metabolic process;small molecule biosynthetic process;small molecule metabolic process	acetyl-CoA carboxylase activity;adenyl nucleotide binding;adenyl ribonucleotide binding;ATP binding;binding;biotin carboxylase activity;catalytic activity;cation binding;CoA carboxylase activity;ion binding;ligase activity;ligase activity, forming carbon-carbon bonds;ligase activity, forming carbon-nitrogen bonds;metal ion binding;nucleotide binding;purine nucleotide binding;purine ribonucleoside triphosphate binding;purine ribonucleotide binding;ribonucleotide binding		Carbon fixation pathways in prokaryotes;Fatty acid biosynthesis;Propanoate metabolism;Pyruvate metabolism;Tetracycline biosynthesis	3D-structure;ATP-binding;Biotin;Completeproteome;Fattyacidbiosynthesis;Fattyacidmetabolism;Ligase;Lipidbiosynthesis;Lipidmetabolism;Nucleotide-binding;Referenceproteome	ko00061;ko00253;ko00620;ko00640;ko00720	36	36	35	71.7	71.7	70.2	48.887	0	323.31	261260000000	5347	34.7168	34.8033	34.6028	34.7443	34.5892	34.2718	34.1734	34.2786
Q9HUB8	Q9HUB8		2.09675	-0.384787	Q9HUB8	Q9HUB8	665	Color2 [DarkGray]	1	4					biological regulation;biosynthetic process;cellular biosynthetic process;cellular ketone metabolic process;cellular metabolic process;cellular process;coenzyme biosynthetic process;coenzyme metabolic process;cofactor biosynthetic process;cofactor metabolic process;metabolic process;oxidoreduction coenzyme metabolic process;quinone cofactor biosynthetic process;quinone cofactor metabolic process;regulation of biological process;regulation of biosynthetic process;regulation of cellular biosynthetic process;regulation of cellular ketone metabolic process;regulation of cellular metabolic process;regulation of cellular process;regulation of coenzyme metabolic process;regulation of cofactor metabolic process;regulation of metabolic process;regulation of ubiquinone biosynthetic process;small molecule metabolic process;ubiquinone biosynthetic process;ubiquinone metabolic process	adenyl nucleotide binding;adenyl ribonucleotide binding;ATP binding;binding;catalytic activity;kinase activity;nucleotide binding;phosphotransferase activity, alcohol group as acceptor;protein kinase activity;purine nucleotide binding;purine ribonucleoside triphosphate binding;purine ribonucleotide binding;ribonucleotide binding;transferase activity;transferase activity, transferring phosphorus-containing groups	cell part;integral to membrane;intrinsic to membrane;membrane;membrane part;plasma membrane	Ubiquinone and other terpenoid-quinone biosynthesis	ATP-binding;Cellinnermembrane;Cellmembrane;Completeproteome;Kinase;Membrane;Nucleotide-binding;Referenceproteome;Transferase;Transmembrane;Transmembranehelix;Ubiquinonebiosynthesis	ko00130	30	30	29	56.7	56.7	56.7	61.721	0	149.18	35410000000	1424	32.1408	32.0348	31.8265	32.0637	31.6203	31.8067	31.4533	31.6464
Q9I5Q3	Q9I5Q3		2.09565	-0.50836	Q9I5Q3	Q9I5Q3	2539	Color2 [DarkGray]	1	4					amine metabolic process;amino acid activation;carboxylic acid metabolic process;cellular amine metabolic process;cellular amino acid metabolic process;cellular ketone metabolic process;cellular macromolecule metabolic process;cellular metabolic process;cellular nitrogen compound metabolic process;cellular process;macromolecule metabolic process;metabolic process;ncRNA metabolic process;nitrogen compound metabolic process;nucleic acid metabolic process;nucleobase-containing compound metabolic process;organic acid metabolic process;oxoacid metabolic process;primary metabolic process;RNA metabolic process;small molecule metabolic process;tRNA aminoacylation;tRNA aminoacylation for protein translation;tRNA metabolic process;tyrosyl-tRNA aminoacylation	adenyl nucleotide binding;adenyl ribonucleotide binding;aminoacyl-tRNA ligase activity;ATP binding;binding;catalytic activity;ligase activity;ligase activity, forming aminoacyl-tRNA and related compounds;ligase activity, forming carbon-oxygen bonds;nucleic acid binding;nucleotide binding;purine nucleotide binding;purine ribonucleoside triphosphate binding;purine ribonucleotide binding;ribonucleotide binding;RNA binding;tyrosine-tRNA ligase activity	cell part;cytoplasm;intracellular part	Aminoacyl-tRNA biosynthesis	Aminoacyl-tRNAsynthetase;ATP-binding;Completeproteome;Cytoplasm;Ligase;Nucleotide-binding;Proteinbiosynthesis;Referenceproteome;RNA-binding	ko00970	30	30	30	79.7	79.7	79.7	44.129	0	323.31	41745000000	2489	31.8391	31.48	31.6944	31.407	31.3301	30.9594	31.1152	30.9824
G3XCU6	G3XCU6		2.0901	-0.177971	G3XCU6	G3XCU6	52	Color2 [DarkGray]	1	4					amine biosynthetic process;amine metabolic process;biological regulation;biosynthetic process;carboxylic acid biosynthetic process;carboxylic acid metabolic process;cellular amine metabolic process;cellular amino acid biosynthetic process;cellular amino acid metabolic process;cellular biosynthetic process;cellular ketone metabolic process;cellular macromolecule biosynthetic process;cellular macromolecule metabolic process;cellular metabolic process;cellular nitrogen compound biosynthetic process;cellular nitrogen compound metabolic process;cellular process;cysteine biosynthetic process;cysteine metabolic process;macromolecule biosynthetic process;macromolecule metabolic process;metabolic process;nitrogen compound metabolic process;nucleic acid metabolic process;nucleobase-containing compound metabolic process;organic acid biosynthetic process;organic acid metabolic process;oxoacid metabolic process;positive regulation of biological process;positive regulation of biosynthetic process;positive regulation of cellular biosynthetic process;positive regulation of cellular metabolic process;positive regulation of cellular process;positive regulation of gene expression;positive regulation of macromolecule biosynthetic process;positive regulation of macromolecule metabolic process;positive regulation of metabolic process;positive regulation of nitrogen compound metabolic process;positive regulation of nucleobase-containing compound metabolic process;positive regulation of RNA metabolic process;positive regulation of transcription, DNA-dependent;primary metabolic process;regulation of biological process;regulation of biosynthetic process;regulation of cellular biosynthetic process;regulation of cellular macromolecule biosynthetic process;regulation of cellular metabolic process;regulation of cellular process;regulation of gene expression;regulation of macromolecule biosynthetic process;regulation of macromolecule metabolic process;regulation of metabolic process;regulation of nitrogen compound metabolic process;regulation of nucleobase-containing compound metabolic process;regulation of primary metabolic process;regulation of RNA metabolic process;regulation of transcription, DNA-dependent;RNA biosynthetic process;RNA metabolic process;serine family amino acid biosynthetic process;serine family amino acid metabolic process;small molecule biosynthetic process;small molecule metabolic process;sulfur amino acid biosynthetic process;sulfur amino acid metabolic process;sulfur compound biosynthetic process;sulfur compound metabolic process;transcription, DNA-dependent	binding;DNA binding;nucleic acid binding;nucleic acid binding transcription factor activity;regulatory region DNA binding;regulatory region nucleic acid binding;sequence-specific DNA binding transcription factor activity;transcription regulatory region DNA binding			Completeproteome;DNA-binding;Referenceproteome;Transcription;Transcriptionregulation		21	21	21	63.3	63.3	63.3	36.109	0	323.31	214750000000	3759	34.5903	34.5691	34.5132	34.6098	34.4711	34.3064	34.3402	34.4528
Q9HXS9	Q9HXS9		2.08516	-0.632191	Q9HXS9	Q9HXS9	1326	Color2 [DarkGray]	1	4									Completeproteome;Referenceproteome		14	14	14	74	74	74	24.727	0	237.34	53706000000	1863	31.7737	31.8546	32.1546	31.7147	30.919	31.5455	31.188	31.3164
Q9HW02	Q9HW02		2.0784	-0.486546	Q9HW02	Q9HW02	995	Color2 [DarkGray]	1	4					amine metabolic process;aminoglycan biosynthetic process;aminoglycan metabolic process;biological regulation;biosynthetic process;carbohydrate biosynthetic process;carbohydrate metabolic process;cell cycle;cell division;cell wall macromolecule biosynthetic process;cell wall macromolecule metabolic process;cell wall organization;cell wall organization or biogenesis;cellular biosynthetic process;cellular cell wall macromolecule metabolic process;cellular cell wall organization or biogenesis;cellular component macromolecule biosynthetic process;cellular component organization or biogenesis;cellular component organization or biogenesis at cellular level;cellular macromolecule biosynthetic process;cellular macromolecule metabolic process;cellular metabolic process;cellular process;glycosaminoglycan biosynthetic process;glycosaminoglycan metabolic process;macromolecule biosynthetic process;macromolecule metabolic process;metabolic process;nitrogen compound metabolic process;peptidoglycan biosynthetic process;peptidoglycan metabolic process;polysaccharide biosynthetic process;polysaccharide metabolic process;primary metabolic process;regulation of anatomical structure morphogenesis;regulation of biological process;regulation of biological quality;regulation of cell morphogenesis;regulation of cell shape;regulation of cellular component organization;regulation of cellular process;regulation of developmental process	acid-amino acid ligase activity;adenyl nucleotide binding;adenyl ribonucleotide binding;ATP binding;binding;catalytic activity;ligase activity;ligase activity, forming carbon-nitrogen bonds;nucleotide binding;purine nucleotide binding;purine ribonucleoside triphosphate binding;purine ribonucleotide binding;ribonucleotide binding;UDP-N-acetylmuramate-L-alanine ligase activity	cell part;cytoplasm;intracellular part	D-Glutamine and D-glutamate metabolism;Peptidoglycan biosynthesis	ATP-binding;Cellcycle;Celldivision;Cellshape;Cellwallbiogenesis/degradation;Completeproteome;Cytoplasm;Ligase;Nucleotide-binding;Peptidoglycansynthesis;Referenceproteome	ko00471;ko00550	14	14	14	41.7	41.7	41.7	51.981	0	120.82	19742000000	947	31.0298	30.8954	30.7092	30.6784	30.3441	30.1731	30.2423	30.6071
Q9HXW6	Q9HXW6		2.0706	0.509545	Q9HXW6	Q9HXW6	1353	Color2 [DarkGray]	1	4									Completeproteome;Referenceproteome		11	11	11	96.2	96.2	96.2	14.393	0	180.22	34415000000	1247	31.4701	31.6739	31.4322	31.591	32.0072	32.1722	31.7354	32.2906
Q9HWG0	Q9HWG0		2.05731	-0.312361	Q9HWG0	Q9HWG0	1088	Color2 [DarkGray]	1	4					cell communication;cellular macromolecule metabolic process;cellular metabolic process;cellular nitrogen compound metabolic process;cellular process;cellular response to external stimulus;cellular response to extracellular stimulus;cellular response to stimulus;cellular response to stress;DNA metabolic process;DNA repair;macromolecule metabolic process;metabolic process;nitrogen compound metabolic process;nucleic acid metabolic process;nucleobase-containing compound metabolic process;nucleotide-excision repair;primary metabolic process;response to DNA damage stimulus;response to external stimulus;response to extracellular stimulus;response to stimulus;response to stress;SOS response	adenyl nucleotide binding;adenyl ribonucleotide binding;ATP binding;ATPase activity;binding;catalytic activity;cation binding;deoxyribonuclease activity;DNA binding;endodeoxyribonuclease activity;endonuclease activity;excinuclease ABC activity;hydrolase activity;hydrolase activity, acting on acid anhydrides;hydrolase activity, acting on acid anhydrides, in phosphorus-containing anhydrides;hydrolase activity, acting on ester bonds;ion binding;metal ion binding;nuclease activity;nucleic acid binding;nucleoside-triphosphatase activity;nucleotide binding;purine nucleotide binding;purine ribonucleoside triphosphate binding;purine ribonucleotide binding;pyrophosphatase activity;ribonucleotide binding;transition metal ion binding;zinc ion binding	cell part;cytoplasm;excinuclease repair complex;intracellular part;macromolecular complex;protein complex	Nucleotide excision repair	ATP-binding;Completeproteome;Cytoplasm;DNA-binding;DNAdamage;DNAexcision;DNArepair;Excisionnuclease;Metal-binding;Nucleotide-binding;Referenceproteome;Repeat;SOSresponse;Zinc;Zinc-finger	ko03420	43	43	43	56.6	56.6	56.6	104.49	0	323.31	36625000000	2430	31.7998	31.903	31.676	31.9052	31.688	31.4587	31.4132	31.4746
Q9I2T9	Q9I2T9		2.05604	-0.250419	Q9I2T9	Q9I2T9	2117	Color2 [DarkGray]	1	4					bacterial-type flagellar cell motility;bacterial-type flagellar swarming motility;bacterial-type flagellar swimming motility;biofilm formation;cell motility;cell swimming;cellular component movement;cellular process;cellular response to antibiotic;cellular response to chemical stimulus;cellular response to stimulus;cellular response to stress;ciliary or flagellar motility;flagellar cell motility;locomotion;macromolecule metabolic process;metabolic process;misfolded or incompletely synthesized protein catabolic process;multi-organism process;primary metabolic process;protein metabolic process;proteolysis;proteolysis involved in cellular protein catabolic process;response to antibiotic;response to chemical stimulus;response to drug;response to stimulus;response to stress;single-species biofilm formation;type IV pilus-dependent motility	adenyl nucleotide binding;adenyl ribonucleotide binding;ATP binding;ATPase activity;ATPase activity, coupled;ATP-dependent peptidase activity;binding;catalytic activity;DNA binding;endopeptidase activity;hydrolase activity;hydrolase activity, acting on acid anhydrides;hydrolase activity, acting on acid anhydrides, in phosphorus-containing anhydrides;nucleic acid binding;nucleoside-triphosphatase activity;nucleotide binding;peptidase activity;peptidase activity, acting on L-amino acid peptides;purine nucleotide binding;purine ribonucleoside triphosphate binding;purine ribonucleotide binding;pyrophosphatase activity;ribonucleotide binding;sequence-specific DNA binding;serine hydrolase activity;serine-type endopeptidase activity;serine-type peptidase activity	cell part;cytoplasm;intracellular part	Cell cycle - Caulobacter	ATP-binding;Completeproteome;Cytoplasm;Hydrolase;Nucleotide-binding;Protease;Referenceproteome;Repeat;Serineprotease;Stressresponse	ko04112	72	72	72	75.6	75.6	75.6	88.646	0	323.31	121590000000	6716	33.5564	33.4549	33.3326	33.4993	33.1458	33.1228	33.2626	33.3103
Q9HTP2	Q9HTP2		2.05516	-0.316455	Q9HTP2	Q9HTP2	529	Color2 [DarkGray]	1	4						catalytic activity;oxidoreductase activity;oxidoreductase activity, acting on the aldehyde or oxo group of donors;oxidoreductase activity, acting on the aldehyde or oxo group of donors, NAD or NADP as acceptor		Arginine and proline metabolism	Completeproteome;Oxidoreductase;Referenceproteome	ko00330	37	37	37	86.1	86.1	86.1	53.143	0	323.31	853280000000	11667	36.4131	36.2064	36.3263	36.1739	36.1352	35.8695	35.8764	35.9728
Q9I2Y4	Q9I2Y4		2.05369	0.525586	Q9I2Y4	Q9I2Y4	2142	Color2 [DarkGray]	1	4					response to stimulus;response to stress				Completeproteome;Referenceproteome		7	7	7	64.8	64.8	64.8	18.372	0	55.462	10634000000	695	29.5065	29.4677	29.6917	29.5968	30.1157	30.4037	29.7759	30.0697
Q9HVC5	Q9HVC5		2.05112	-0.433334	Q9HVC5	Q9HVC5	857	Color2 [DarkGray]	1	4					5-phosphoribose 1-diphosphate biosynthetic process;5-phosphoribose 1-diphosphate metabolic process;alcohol biosynthetic process;alcohol metabolic process;biosynthetic process;carbohydrate biosynthetic process;carbohydrate metabolic process;cellular biosynthetic process;cellular carbohydrate biosynthetic process;cellular carbohydrate metabolic process;cellular metabolic process;cellular nitrogen compound biosynthetic process;cellular nitrogen compound metabolic process;cellular process;D-ribose biosynthetic process;D-ribose metabolic process;heterocycle metabolic process;metabolic process;monosaccharide biosynthetic process;monosaccharide metabolic process;nitrogen compound metabolic process;nucleobase-containing compound biosynthetic process;nucleobase-containing compound metabolic process;nucleobase-containing small molecule metabolic process;nucleoside monophosphate biosynthetic process;nucleoside monophosphate metabolic process;nucleoside phosphate metabolic process;nucleotide biosynthetic process;nucleotide metabolic process;pentose biosynthetic process;pentose metabolic process;primary metabolic process;ribonucleoside monophosphate biosynthetic process;ribonucleoside monophosphate metabolic process;ribonucleotide biosynthetic process;ribonucleotide metabolic process;ribose phosphate biosynthetic process;ribose phosphate metabolic process;small molecule biosynthetic process;small molecule metabolic process	adenyl nucleotide binding;adenyl ribonucleotide binding;ATP binding;binding;catalytic activity;cation binding;diphosphotransferase activity;ion binding;kinase activity;magnesium ion binding;metal ion binding;nucleotide binding;purine nucleotide binding;purine ribonucleoside triphosphate binding;purine ribonucleotide binding;ribonucleotide binding;ribose phosphate diphosphokinase activity;transferase activity;transferase activity, transferring phosphorus-containing groups	cell part;cytoplasm;intracellular part	Pentose phosphate pathway;Purine metabolism	ATP-binding;Completeproteome;Cytoplasm;Kinase;Magnesium;Metal-binding;Nucleotide-binding;Nucleotidebiosynthesis;Referenceproteome;Transferase	ko00030;ko00230	20	20	20	74.8	74.8	74.8	34.04	0	323.31	155680000000	4551	33.9629	33.9084	33.9419	33.9605	33.436	33.847	33.3827	33.3748
Q9LCT6	Q9LCT6		2.03428	0.412428	Q9LCT6	Q9LCT6	2821	Color2 [DarkGray]	1	4					amine metabolic process;aminoglycan biosynthetic process;aminoglycan metabolic process;biological regulation;biosynthetic process;carbohydrate biosynthetic process;carbohydrate metabolic process;cell wall macromolecule biosynthetic process;cell wall macromolecule metabolic process;cell wall organization;cell wall organization or biogenesis;cellular biosynthetic process;cellular cell wall macromolecule metabolic process;cellular cell wall organization or biogenesis;cellular component macromolecule biosynthetic process;cellular component organization or biogenesis;cellular component organization or biogenesis at cellular level;cellular macromolecule biosynthetic process;cellular macromolecule metabolic process;cellular metabolic process;cellular process;glycosaminoglycan biosynthetic process;glycosaminoglycan metabolic process;macromolecule biosynthetic process;macromolecule metabolic process;metabolic process;nitrogen compound metabolic process;peptidoglycan biosynthetic process;peptidoglycan metabolic process;polysaccharide biosynthetic process;polysaccharide metabolic process;primary metabolic process;regulation of anatomical structure morphogenesis;regulation of biological process;regulation of biological quality;regulation of cell morphogenesis;regulation of cell shape;regulation of cellular component organization;regulation of cellular process;regulation of developmental process	acid-amino acid ligase activity;adenyl nucleotide binding;adenyl ribonucleotide binding;ATP binding;binding;catalytic activity;cation binding;D-alanine-D-alanine ligase activity;ion binding;ligase activity;ligase activity, forming carbon-nitrogen bonds;magnesium ion binding;manganese ion binding;metal ion binding;nucleotide binding;purine nucleotide binding;purine ribonucleoside triphosphate binding;purine ribonucleotide binding;ribonucleotide binding;transition metal ion binding	cell part;cytoplasm;intracellular part	D-Alanine metabolism;Peptidoglycan biosynthesis	ATP-binding;Cellshape;Cellwallbiogenesis/degradation;Completeproteome;Cytoplasm;Ligase;Magnesium;Manganese;Metal-binding;Nucleotide-binding;Peptidoglycansynthesis;Referenceproteome	ko00473;ko00550	16	16	16	64.3	64.3	64.3	34.363	0	254.59	14107000000	1006	29.6149	29.8547	29.65	29.9098	30.1245	30.0839	30.4096	30.0612
Q9HW01	Q9HW01		2.03026	-0.527356	Q9HW01	Q9HW01	994	Color2 [DarkGray]	1	4					alcohol biosynthetic process;alcohol metabolic process;amine metabolic process;amino sugar biosynthetic process;amino sugar metabolic process;aminoglycan biosynthetic process;aminoglycan metabolic process;biological regulation;biosynthetic process;carbohydrate biosynthetic process;carbohydrate metabolic process;cell cycle;cell division;cell wall macromolecule biosynthetic process;cell wall macromolecule metabolic process;cell wall organization;cell wall organization or biogenesis;cellular biosynthetic process;cellular carbohydrate biosynthetic process;cellular carbohydrate metabolic process;cellular cell wall macromolecule metabolic process;cellular cell wall organization or biogenesis;cellular component macromolecule biosynthetic process;cellular component organization or biogenesis;cellular component organization or biogenesis at cellular level;cellular lipid metabolic process;cellular macromolecule biosynthetic process;cellular macromolecule metabolic process;cellular metabolic process;cellular nitrogen compound metabolic process;cellular process;glycosaminoglycan biosynthetic process;glycosaminoglycan metabolic process;glycosylation;lipid glycosylation;lipid metabolic process;lipid modification;macromolecule biosynthetic process;macromolecule metabolic process;metabolic process;monosaccharide biosynthetic process;monosaccharide metabolic process;nitrogen compound metabolic process;nucleobase-containing compound metabolic process;nucleotide-sugar metabolic process;peptidoglycan biosynthetic process;peptidoglycan metabolic process;polysaccharide biosynthetic process;polysaccharide metabolic process;primary metabolic process;regulation of anatomical structure morphogenesis;regulation of biological process;regulation of biological quality;regulation of cell morphogenesis;regulation of cell shape;regulation of cellular component organization;regulation of cellular process;regulation of developmental process;small molecule biosynthetic process;small molecule metabolic process;UDP-N-acetylgalactosamine biosynthetic process;UDP-N-acetylgalactosamine metabolic process	acetylglucosaminyltransferase activity;binding;carbohydrate binding;catalytic activity;transferase activity;transferase activity, transferring glycosyl groups;transferase activity, transferring hexosyl groups;UDP-glycosyltransferase activity;UDP-N-acetyl-D-glucosamine:N-acetylmuramoyl-L-alanyl-D-glutamyl-meso-2,6-diaminopimelyl-D-alanyl-D-alanine-diphosphoundecaprenol 4-beta-N-acetylglucosaminlytransferase activity;undecaprenyldiphospho-muramoylpentapeptide beta-N-acetylglucosaminyltransferase activity	cell part;membrane;plasma membrane	Cell cycle - Caulobacter;Peptidoglycan biosynthesis	3D-structure;Cellcycle;Celldivision;Cellinnermembrane;Cellmembrane;Cellshape;Cellwallbiogenesis/degradation;Completeproteome;Glycosyltransferase;Membrane;Peptidoglycansynthesis;Referenceproteome;Transferase	ko00550;ko04112	13	13	13	46.5	46.5	46.5	37.798	0	176.79	22433000000	1021	30.3849	30.901	30.4543	30.7237	29.9415	30.0379	30.0899	30.2853
G3XD04	G3XD04		1.99829	0.41744	G3XD04	G3XD04	84	Color2 [DarkGray]	1	4					cellular macromolecule metabolic process;cellular metabolic process;cellular nitrogen compound metabolic process;cellular process;cellular response to stimulus;cellular response to stress;DNA conformation change;DNA duplex unwinding;DNA geometric change;DNA metabolic process;DNA repair;DNA unwinding involved in replication;macromolecule metabolic process;metabolic process;mismatch repair;nitrogen compound metabolic process;nucleic acid metabolic process;nucleobase-containing compound metabolic process;primary metabolic process;response to DNA damage stimulus;response to stimulus;response to stress	adenyl nucleotide binding;adenyl ribonucleotide binding;ATP binding;ATPase activity;ATPase activity, coupled;ATP-dependent DNA helicase activity;ATP-dependent helicase activity;binding;catalytic activity;DNA binding;DNA helicase activity;DNA-dependent ATPase activity;helicase activity;hydrolase activity;hydrolase activity, acting on acid anhydrides;hydrolase activity, acting on acid anhydrides, in phosphorus-containing anhydrides;nucleic acid binding;nucleoside-triphosphatase activity;nucleotide binding;purine NTP-dependent helicase activity;purine nucleotide binding;purine ribonucleoside triphosphate binding;purine ribonucleotide binding;pyrophosphatase activity;ribonucleotide binding	cell part;cytoplasm;intracellular part	Mismatch repair;Nucleotide excision repair	ATP-binding;Completeproteome;Helicase;Hydrolase;Nucleotide-binding;Referenceproteome	ko03420;ko03430	23	23	23	40.4	40.4	40.4	81.493	0	323.31	12676000000	1303	30.0932	30.2086	30.2605	30.0804	30.3562	30.4468	30.7653	30.7442
P0DP44	P0DP44		1.99651	-0.214052	P0DP44	P0DP44	186	Color2 [DarkGray]	1	4											40	40	40	69.6	69.6	69.6	78.292	0	323.31	175880000000	6726	33.9776	33.9324	33.7816	33.763	33.627	33.7119	33.6435	33.616
G3XD72	G3XD72		1.98935	0.312555	G3XD72	G3XD72	117	Color2 [DarkGray]	1	4					chemotaxis;locomotion;response to chemical stimulus;response to external stimulus;response to stimulus;taxis	molecular transducer activity;signal transducer activity	cell part;intracellular	Bacterial chemotaxis;Two-component system	Completeproteome;Referenceproteome	ko02020;ko02030	11	11	11	81.1	81.1	81.1	17.536	0	323.31	48914000000	2125	32.071	31.9803	32.225	31.9661	32.3204	32.3577	32.2687	32.5458
Q9I4Z7	Q9I4Z7		1.98528	-0.461301	Q9I4Z7	Q9I4Z7	2435	Color2 [DarkGray]	1	4					biological regulation;cation homeostasis;cellular cation homeostasis;cellular chemical homeostasis;cellular homeostasis;cellular ion homeostasis;cellular iron ion homeostasis;cellular metal ion homeostasis;cellular process;chemical homeostasis;homeostatic process;ion homeostasis;iron ion homeostasis;metal ion homeostasis;regulation of biological quality;response to stimulus;response to stress	binding;catalytic activity;cation binding;DNA binding;ferric iron binding;ion binding;iron ion binding;metal ion binding;nucleic acid binding;oxidoreductase activity;oxidoreductase activity, oxidizing metal ions;transition metal ion binding			Completeproteome;DNA-binding;Referenceproteome		12	12	12	62.2	62.2	62.2	17.493	0	323.31	350830000000	4391	35.1786	35.0096	35.2269	35.1898	34.9254	34.5644	34.8391	34.4307
Q9HUM5	Q9HUM5		1.95703	0.34419	Q9HUM5	Q9HUM5	736	Color2 [DarkGray]	1	4					amine biosynthetic process;amine metabolic process;biosynthetic process;carboxylic acid biosynthetic process;carboxylic acid metabolic process;cellular amine metabolic process;cellular amino acid biosynthetic process;cellular amino acid metabolic process;cellular biosynthetic process;cellular ketone metabolic process;cellular metabolic process;cellular nitrogen compound biosynthetic process;cellular nitrogen compound metabolic process;cellular process;heterocycle biosynthetic process;heterocycle metabolic process;histidine biosynthetic process;histidine family amino acid biosynthetic process;histidine family amino acid metabolic process;histidine metabolic process;metabolic process;nitrogen compound metabolic process;organic acid biosynthetic process;organic acid metabolic process;oxoacid metabolic process;primary metabolic process;small molecule biosynthetic process;small molecule metabolic process		cell part;cytoplasm;intracellular part	Histidine metabolism	Amino-acidbiosynthesis;Completeproteome;Cytoplasm;Histidinebiosynthesis;Referenceproteome	ko00340	16	16	16	52	52	52	42.546	0	304.79	18254000000	1295	31.1107	30.8028	31.0303	30.7589	31.3071	31.1564	31.2697	31.3463
Q9I420	Q9I420		1.94499	0.583053	Q9I420	Q9I420	2298	Color2 [DarkGray]	1	4									3D-structure;Completeproteome;Referenceproteome		8	8	8	31.2	31.2	31.2	18.303	0	72.781	87282000000	1548	32.8732	32.3898	32.3654	32.4028	32.9378	33.3743	33.1343	32.917
Q9I2X9	Q9I2X9		1.94447	-0.374535	Q9I2X9	Q9I2X9	2138	Color2 [DarkGray]	1	4					biosynthetic process;cellular biosynthetic process;cellular macromolecule biosynthetic process;cellular macromolecule metabolic process;cellular metabolic process;cellular nitrogen compound metabolic process;cellular process;macromolecule biosynthetic process;macromolecule metabolic process;metabolic process;nitrogen compound metabolic process;nucleic acid metabolic process;nucleobase-containing compound metabolic process;primary metabolic process;RNA biosynthetic process;RNA metabolic process;transcription, DNA-dependent	binding;DNA binding;nucleic acid binding;nucleic acid binding transcription factor activity;sequence-specific DNA binding transcription factor activity			Completeproteome;DNA-binding;Referenceproteome;Transcription;Transcriptionregulation		18	18	18	26	26	26	101.63	0	62.686	5323300000	559	29.4717	29.5026	29.18	29.2749	29.0803	28.8451	28.884	29.1216
Q9I6C1	Q9I6C1		1.93749	0.529525	Q9I6C1	Q9I6C1	2658	Color2 [DarkGray]	1	4					cotranslational protein targeting to membrane;establishment of localization;establishment of localization in cell;establishment of protein localization;establishment of protein localization in endoplasmic reticulum;establishment of protein localization to organelle;intracellular protein transport;intracellular transport;protein targeting;protein targeting to ER;protein targeting to membrane;protein transport;SRP-dependent cotranslational protein targeting to membrane;transport	binding;catalytic activity;GTP binding;GTPase activity;guanyl nucleotide binding;guanyl ribonucleotide binding;hydrolase activity;hydrolase activity, acting on acid anhydrides;hydrolase activity, acting on acid anhydrides, in phosphorus-containing anhydrides;nucleoside-triphosphatase activity;nucleotide binding;purine nucleotide binding;purine ribonucleoside triphosphate binding;purine ribonucleotide binding;pyrophosphatase activity;ribonucleotide binding	cell part;cytoplasm;intracellular part;intrinsic to membrane;intrinsic to plasma membrane;membrane part;plasma membrane part	Bacterial secretion system;Protein export	Cellinnermembrane;Cellmembrane;Completeproteome;Cytoplasm;GTP-binding;Membrane;Nucleotide-binding;Receptor;Referenceproteome	ko03060;ko03070	26	26	26	63.5	63.5	63.5	48.391	0	323.31	14149000000	1356	30.0607	30.1772	29.8464	30.3011	30.6485	30.8539	30.6814	30.3197
Q9HYR7	Q9HYR7		1.93015	-0.64263	Q9HYR7	Q9HYR7	1487	Color2 [DarkGray]	1	4						catalytic activity;monooxygenase activity;oxidoreductase activity			Completeproteome;Monooxygenase;Oxidoreductase;Referenceproteome		4	4	4	14.4	14.4	14.4	42.498	0	95.291	1861200000	212	28.0932	28.3542	28.0551	27.7995	27.4817	27.773	27.0971	27.3796
Q9HXF4	Q9HXF4		1.92936	0.535147	Q9HXF4	Q9HXF4	1246	Color2 [DarkGray]	1	4									Completeproteome;Referenceproteome		8	8	8	34.7	34.7	34.7	33.979	0	20.644	6709900000	546	28.9877	28.6677	28.8081	28.3475	29.0676	29.2295	29.2789	29.3756
Q9HTD1	Q9HTD1		1.92718	-0.444601	Q9HTD1	Q9HTD1	478	Color2 [DarkGray]	1	4					cation transport;establishment of localization;ion transport;metal ion transport;monovalent inorganic cation transport;sodium ion transport;transport	carbon-carbon lyase activity;carboxy-lyase activity;catalytic activity;lyase activity;oxaloacetate decarboxylase activity		Citrate cycle (TCA cycle);Pyruvate metabolism	Completeproteome;Referenceproteome	ko00020;ko00620	41	41	41	79.2	79.2	79.2	66.095	0	323.31	120930000000	5318	33.6778	33.7128	33.3859	33.7807	33.4513	33.1224	33.0424	33.1627
Q9HY01	Q9HY01		1.91979	0.443749	Q9HY01	Q9HY01	1377	Color2 [DarkGray]	1	4					alcohol metabolic process;ethanol metabolic process;ethanol oxidation;metabolic process;oxidation-reduction process;primary alcohol metabolic process;small molecule metabolic process	binding;catalytic activity;cation binding;ion binding;metal ion binding;oxidoreductase activity;oxidoreductase activity, acting on CH-OH group of donors;oxidoreductase activity, acting on the CH-OH group of donors, NAD or NADP as acceptor;S-(hydroxymethyl)glutathione dehydrogenase activity;transition metal ion binding;zinc ion binding		Chloroalkane and chloroalkene degradation;Drug metabolism - cytochrome P450;Fatty acid metabolism;Glycolysis / Gluconeogenesis;Metabolism of xenobiotics by cytochrome P450;Methane metabolism;Naphthalene degradation;Retinol metabolism;Tyrosine metabolism	Completeproteome;Metal-binding;NAD;Oxidoreductase;Referenceproteome;Zinc	ko00010;ko00071;ko00350;ko00625;ko00626;ko00680;ko00830;ko00980;ko00982	17	17	17	55.1	55.1	55.1	39.208	0	172.43	45512000000	1901	31.945	31.5365	32.1252	31.8814	32.3563	32.2702	32.3445	32.2922
Q9HZJ5	Q9HZJ5		1.91801	-0.403119	Q9HZJ5	Q9HZJ5	1630	Color2 [DarkGray]	1	4					cellular macromolecule metabolic process;cellular metabolic process;cellular nitrogen compound metabolic process;cellular process;DNA conformation change;DNA metabolic process;DNA topological change;macromolecule metabolic process;metabolic process;nitrogen compound metabolic process;nucleic acid metabolic process;nucleobase-containing compound metabolic process;primary metabolic process	ATPase activity;ATPase activity, coupled;binding;catalytic activity;cation binding;DNA binding;DNA topoisomerase (ATP-hydrolyzing) activity;DNA topoisomerase activity;DNA topoisomerase type I activity;DNA-dependent ATPase activity;hydrolase activity;hydrolase activity, acting on acid anhydrides;hydrolase activity, acting on acid anhydrides, in phosphorus-containing anhydrides;ion binding;isomerase activity;magnesium ion binding;metal ion binding;nucleic acid binding;nucleoside-triphosphatase activity;pyrophosphatase activity	cell part;chromosome;intracellular non-membrane-bounded organelle;intracellular organelle;intracellular part;non-membrane-bounded organelle;organelle		Completeproteome;DNA-binding;Isomerase;Magnesium;Metal-binding;Referenceproteome;Repeat;Topoisomerase;Zinc;Zinc-finger		50	50	50	52.6	52.6	52.6	97.282	0	323.31	46510000000	3456	32.3415	32.2141	32.2536	32.5167	31.7583	32.1882	31.8862	31.8807
Q9I3A7	Q9I3A7		1.90779	0.641221	Q9I3A7	Q9I3A7	2189	Color2 [DarkGray]	1	4									Completeproteome;Referenceproteome		3	3	3	38.9	38.9	38.9	12.457	0	17.575	5714900000	245	28.4825	28.9235	28.3601	28.7648	29.4825	29.3576	29.3557	28.9
Q9I5E6	Q9I5E6		1.90267	-0.622316	Q9I5E6	Q9I5E6	2508	Color2 [DarkGray]	1	4					carboxylic acid catabolic process;carboxylic acid metabolic process;catabolic process;cellular catabolic process;cellular ketone metabolic process;cellular metabolic process;cellular process;metabolic process;monocarboxylic acid catabolic process;monocarboxylic acid metabolic process;organic acid catabolic process;organic acid metabolic process;oxoacid metabolic process;propionate catabolic process;propionate catabolic process, 2-methylcitrate cycle;propionate metabolic process;small molecule catabolic process;small molecule metabolic process	2 iron, 2 sulfur cluster binding;2-methylcitrate dehydratase activity;binding;carbon-oxygen lyase activity;catalytic activity;hydro-lyase activity;iron-sulfur cluster binding;lyase activity;metal cluster binding		Propanoate metabolism	Completeproteome;Referenceproteome	ko00640	36	36	36	81.2	81.2	81.2	54.881	0	323.31	205660000000	6152	34.2549	34.7236	34.2134	34.3659	33.4373	33.8546	33.7043	34.0725
Q9HVW0	Q9HVW0		1.89752	0.608431	Q9HVW0	Q9HVW0	961	Color2 [DarkGray]	1	4					biosynthetic process;carbohydrate biosynthetic process;carbohydrate metabolic process;cellular biosynthetic process;cellular carbohydrate biosynthetic process;cellular carbohydrate metabolic process;cellular lipid metabolic process;cellular macromolecule biosynthetic process;cellular macromolecule metabolic process;cellular metabolic process;cellular polysaccharide biosynthetic process;cellular polysaccharide metabolic process;cellular process;lipid biosynthetic process;lipid metabolic process;lipopolysaccharide biosynthetic process;lipopolysaccharide metabolic process;macromolecule biosynthetic process;macromolecule metabolic process;metabolic process;polysaccharide biosynthetic process;polysaccharide metabolic process;primary metabolic process	arabinose-5-phosphate isomerase activity;binding;carbohydrate binding;catalytic activity;cation binding;intramolecular oxidoreductase activity;intramolecular oxidoreductase activity, interconverting aldoses and ketoses;ion binding;isomerase activity;metal ion binding			Carbohydratemetabolism;CBSdomain;Completeproteome;Isomerase;Lipopolysaccharidebiosynthesis;Metal-binding;Referenceproteome;Repeat;Zinc		16	16	16	54.6	54.6	54.6	34.197	0	103.52	22893000000	1211	30.763	30.2233	30.5833	30.2034	30.7836	31.0111	31.2816	31.1306
Q9I3D4	Q9I3D4		1.89647	-0.411803	Q9I3D4	Q9I3D4	2201	Color2 [DarkGray]	1	4					acetyl-CoA catabolic process;acetyl-CoA metabolic process;catabolic process;cellular catabolic process;cellular metabolic process;cellular process;coenzyme catabolic process;coenzyme metabolic process;cofactor catabolic process;cofactor metabolic process;metabolic process;tricarboxylic acid cycle	2 iron, 2 sulfur cluster binding;3 iron, 4 sulfur cluster binding;4 iron, 4 sulfur cluster binding;binding;catalytic activity;electron carrier activity;iron-sulfur cluster binding;metal cluster binding;oxidoreductase activity		Butanoate metabolism;Carbon fixation pathways in prokaryotes;Citrate cycle (TCA cycle);Oxidative phosphorylation;Toluene degradation	Completeproteome;Referenceproteome	ko00020;ko00190;ko00623;ko00650;ko00720	17	17	17	69.8	69.8	69.8	26.155	0	176.4	164040000000	3194	34.0715	34.1862	33.8452	33.9375	33.7914	33.4016	33.495	33.7052
Q9I383	Q9I383		1.88415	0.46222	Q9I383	Q9I383	2175	Color2 [DarkGray]	1	4					amine biosynthetic process;amine metabolic process;biosynthetic process;carboxylic acid biosynthetic process;carboxylic acid metabolic process;cellular amine metabolic process;cellular amino acid biosynthetic process;cellular amino acid metabolic process;cellular biosynthetic process;cellular ketone metabolic process;cellular macromolecule metabolic process;cellular metabolic process;cellular modified amino acid biosynthetic process;cellular modified amino acid metabolic process;cellular nitrogen compound biosynthetic process;cellular nitrogen compound metabolic process;cellular process;macromolecule metabolic process;macromolecule modification;metabolic process;ncRNA metabolic process;ncRNA processing;nitrogen compound metabolic process;nucleic acid metabolic process;nucleobase-containing compound metabolic process;organic acid biosynthetic process;organic acid metabolic process;oxoacid metabolic process;primary metabolic process;RNA metabolic process;RNA modification;RNA processing;selenium compound metabolic process;selenocysteine biosynthetic process;selenocysteine metabolic process;serine family amino acid biosynthetic process;serine family amino acid metabolic process;small molecule biosynthetic process;small molecule metabolic process;tRNA metabolic process;tRNA modification;tRNA processing;tRNA seleno-modification	adenyl nucleotide binding;adenyl ribonucleotide binding;ATP binding;binding;catalytic activity;cation binding;ion binding;kinase activity;magnesium ion binding;metal ion binding;nucleotide binding;phosphotransferase activity, paired acceptors;purine nucleotide binding;purine ribonucleoside triphosphate binding;purine ribonucleotide binding;ribonucleotide binding;selenide, water dikinase activity;transferase activity;transferase activity, transferring phosphorus-containing groups		Selenocompound metabolism	ATP-binding;Completeproteome;Kinase;Magnesium;Nucleotide-binding;Referenceproteome;Selenium;Transferase	ko00450	14	14	14	52.9	52.9	52.9	36.353	0	147.81	44853000000	1879	31.2535	31.2225	31.1893	31.2964	31.3744	31.6876	31.7367	32.0119
Q9HXY7	Q9HXY7		1.87382	0.472596	Q9HXY7	Q9HXY7	1369	Color2 [DarkGray]	1	4					biosynthetic process;carboxylic acid biosynthetic process;carboxylic acid metabolic process;cellular biosynthetic process;cellular ketone metabolic process;cellular lipid metabolic process;cellular metabolic process;cellular process;fatty acid biosynthetic process;fatty acid metabolic process;glycolipid biosynthetic process;glycolipid metabolic process;lipid A biosynthetic process;lipid A metabolic process;lipid biosynthetic process;lipid metabolic process;membrane lipid biosynthetic process;membrane lipid metabolic process;metabolic process;monocarboxylic acid metabolic process;organic acid biosynthetic process;organic acid metabolic process;organophosphate metabolic process;oxoacid metabolic process;phospholipid biosynthetic process;phospholipid metabolic process;primary metabolic process;small molecule biosynthetic process;small molecule metabolic process	3-hydroxyacyl-[acyl-carrier-protein] dehydratase activity;3-hydroxyoctanoyl-[acyl-carrier-protein] dehydratase activity;carbon-oxygen lyase activity;catalytic activity;hydro-lyase activity;lyase activity	cell part;cytoplasm;intracellular part	Fatty acid biosynthesis	3D-structure;Completeproteome;Cytoplasm;LipidAbiosynthesis;Lipidbiosynthesis;Lipidmetabolism;Lyase;Referenceproteome	ko00061	10	10	10	62.3	62.3	62.3	16.773	0	74.998	62899000000	2105	32.3003	32.2196	32.0819	32.4265	32.5676	33.0071	32.513	32.831
Q9HVU4	Q9HVU4		1.85626	-0.457269	Q9HVU4	Q9HVU4	946	Color2 [DarkGray]	1	4					cellular macromolecule metabolic process;cellular metabolic process;cellular nitrogen compound metabolic process;cellular process;macromolecule metabolic process;metabolic process;nitrogen compound metabolic process;nucleic acid metabolic process;nucleobase-containing compound metabolic process;primary metabolic process;RNA metabolic process;RNA processing	binding;catalytic activity;hydrolase activity;hydrolase activity, acting on ester bonds;nuclease activity;nucleic acid binding;ribonuclease activity;RNA binding			Completeproteome;Referenceproteome		20	20	20	56.5	56.5	56.5	54.665	0	323.31	16831000000	1519	30.7099	31.1442	31.0781	30.6927	30.4463	30.2845	30.5609	30.5041
Q9HYI8	Q9HYI8		1.85475	-0.527414	Q9HYI8	Q9HYI8	1454	Color2 [DarkGray]	1	4						catalytic activity;oxidoreductase activity;oxidoreductase activity, acting on the aldehyde or oxo group of donors;oxidoreductase activity, acting on the aldehyde or oxo group of donors, disulfide as acceptor		Butanoate metabolism;Citrate cycle (TCA cycle);Glycolysis / Gluconeogenesis;Pyruvate metabolism;Valine, leucine and isoleucine biosynthesis	Completeproteome;Pyruvate;Referenceproteome	ko00010;ko00020;ko00290;ko00620;ko00650	21	21	21	69.3	69.3	69.3	40.414	0	301.5	32027000000	1607	31.7369	31.1987	31.1697	31.4956	30.7006	30.8018	31.0344	30.9545
Q9I296	Q9I296		1.85304	-0.319173	Q9I296	Q9I296	2039	Color2 [DarkGray]	1	4					catabolic process;cellular catabolic process;cellular lipid catabolic process;cellular lipid metabolic process;cellular metabolic process;cellular process;isoprenoid catabolic process;isoprenoid metabolic process;lipid catabolic process;lipid metabolic process;metabolic process;primary metabolic process	acyl-CoA dehydrogenase activity;binding;catalytic activity;coenzyme binding;cofactor binding;flavin adenine dinucleotide binding;isovaleryl-CoA dehydrogenase activity;oxidoreductase activity;oxidoreductase activity, acting on the CH-CH group of donors		Valine, leucine and isoleucine degradation	Completeproteome;FAD;Flavoprotein;Oxidoreductase;Referenceproteome	ko00280	21	21	21	67.7	67.7	67.7	42.209	0	323.31	64383000000	3578	32.4107	32.2781	32.0575	32.4144	31.9613	32.0079	31.8625	32.0524
Q9HZK3	Q9HZK3		1.85067	-0.390094	Q9HZK3	Q9HZK3	1636	Color2 [DarkGray]	1	4					biological regulation;cellular component organization;cellular component organization at cellular level;cellular component organization or biogenesis;cellular component organization or biogenesis at cellular level;cellular process;chromosome organization;nucleotide-excision repair, DNA damage recognition;organelle organization;regulation of biological process;regulation of biosynthetic process;regulation of cellular biosynthetic process;regulation of cellular macromolecule biosynthetic process;regulation of cellular metabolic process;regulation of cellular process;regulation of gene expression;regulation of macromolecule biosynthetic process;regulation of macromolecule metabolic process;regulation of metabolic process;regulation of nitrogen compound metabolic process;regulation of nucleobase-containing compound metabolic process;regulation of primary metabolic process;regulation of RNA metabolic process;regulation of transcription, DNA-dependent;transcription-coupled nucleotide-excision repair, DNA damage recognition	adenyl nucleotide binding;adenyl ribonucleotide binding;ATP binding;binding;catalytic activity;damaged DNA binding;DNA binding;helicase activity;hydrolase activity;hydrolase activity, acting on acid anhydrides;hydrolase activity, acting on acid anhydrides, in phosphorus-containing anhydrides;nucleic acid binding;nucleoside-triphosphatase activity;nucleotide binding;purine nucleotide binding;purine ribonucleoside triphosphate binding;purine ribonucleotide binding;pyrophosphatase activity;ribonucleotide binding	cell part;cytoplasm;intracellular part	Nucleotide excision repair	ATP-binding;Completeproteome;Cytoplasm;DNA-binding;DNAdamage;DNArepair;Helicase;Hydrolase;Nucleotide-binding;Referenceproteome	ko03420	54	54	54	57.1	57.1	57.1	128.79	0	286.31	36329000000	2430	31.9015	31.8149	31.6363	31.7205	31.1508	31.3314	31.404	31.6267
Q9I031	Q9I031		1.83654	0.488759	Q9I031	Q9I031	1727	Color2 [DarkGray]	1	4						adenyl nucleotide binding;adenyl ribonucleotide binding;ATP binding;ATPase activity;binding;catalytic activity;hydrolase activity;hydrolase activity, acting on acid anhydrides;hydrolase activity, acting on acid anhydrides, in phosphorus-containing anhydrides;nucleoside-triphosphatase activity;nucleotide binding;purine nucleotide binding;purine ribonucleoside triphosphate binding;purine ribonucleotide binding;pyrophosphatase activity;ribonucleotide binding		ABC transporters	ATP-binding;Completeproteome;Nucleotide-binding;Referenceproteome	ko02010	11	11	11	52.6	52.6	52.6	34.54	0	112.86	6631400000	460	29.2562	29.0455	29.2466	28.9606	29.7093	29.4325	29.9227	29.3996
A0A0F7L0B7	A0A0F7L0B7		1.83041	-0.50968	A0A0F7L0B7	A0A0F7L0B7	2	Color2 [DarkGray]	1	4											15	15	15	65.3	65.3	65.3	24.017	0	323.31	22376000000	667	32.7053	32.735	32.426	32.8813	32.4561	32.2787	32.0279	31.9463
Q9I0A5	Q9I0A5		1.82779	0.275379	Q9I0A5	Q9I0A5	1760	Color2 [DarkGray]	1	4					biological regulation;regulation of biological process;regulation of biosynthetic process;regulation of cellular biosynthetic process;regulation of cellular macromolecule biosynthetic process;regulation of cellular metabolic process;regulation of cellular process;regulation of gene expression;regulation of macromolecule biosynthetic process;regulation of macromolecule metabolic process;regulation of metabolic process;regulation of nitrogen compound metabolic process;regulation of nucleobase-containing compound metabolic process;regulation of primary metabolic process;regulation of RNA metabolic process;regulation of transcription, DNA-dependent	binding;DNA binding;nucleic acid binding			Completeproteome;Referenceproteome		8	8	8	80	80	80	10.286	0	108.18	14736000000	806	30.4204	30.1404	30.078	30.1622	30.4044	30.4455	30.5192	30.5335
Q9HT95	Q9HT95		1.82474	-0.517709	Q9HT95	Q9HT95	463	Color2 [DarkGray]	1	4						acetyltransferase activity;catalytic activity;N-acetyltransferase activity;N-acyltransferase activity;transferase activity;transferase activity, transferring acyl groups;transferase activity, transferring acyl groups other than amino-acyl groups			Completeproteome;Referenceproteome		9	9	9	59.1	59.1	59.1	21	0	191.23	53282000000	989	32.1125	31.8414	32.4273	32.156	31.5398	31.3874	31.8181	31.7211
Q9HUU5	Q9HUU5		1.81875	-0.623175	Q9HUU5	Q9HUU5	766	Color2 [DarkGray]	1	4					catabolic process;cellular amide catabolic process;cellular amide metabolic process;cellular catabolic process;cellular metabolic process;cellular nitrogen compound catabolic process;cellular nitrogen compound metabolic process;cellular process;metabolic process;nitrogen compound metabolic process;nitrogen cycle metabolic process;small molecule catabolic process;small molecule metabolic process;urea catabolic process;urea metabolic process	binding;catalytic activity;cation binding;hydrolase activity;hydrolase activity, acting on carbon-nitrogen (but not peptide) bonds;hydrolase activity, acting on carbon-nitrogen (but not peptide) bonds, in linear amides;ion binding;metal ion binding;nickel ion binding;transition metal ion binding;urease activity	cell part;cytoplasm;intracellular part	Arginine and proline metabolism;Atrazine degradation;Epithelial cell signaling in Helicobacter pylori infection;Purine metabolism	Completeproteome;Cytoplasm;Hydrolase;Metal-binding;Nickel;Referenceproteome	ko00230;ko00330;ko00791;ko05120	15	15	15	38.7	38.7	38.7	60.61	0	168.85	4431400000	376	29.0214	29.2079	29.0119	29.0388	27.9194	28.6125	28.54	28.7153
Q9I6J9	Q9I6J9		1.81535	0.524896	Q9I6J9	Q9I6J9	2696	Color2 [DarkGray]	1	4					amine biosynthetic process;amine metabolic process;biosynthetic process;cellular amine metabolic process;cellular biogenic amine biosynthetic process;cellular biogenic amine metabolic process;cellular biosynthetic process;cellular metabolic process;cellular nitrogen compound biosynthetic process;cellular nitrogen compound metabolic process;cellular process;metabolic process;nitrogen compound metabolic process;polyamine biosynthetic process;polyamine metabolic process;putrescine biosynthetic process;putrescine biosynthetic process from arginine;putrescine metabolic process	agmatine deiminase activity;catalytic activity;hydrolase activity;hydrolase activity, acting on carbon-nitrogen (but not peptide) bonds;hydrolase activity, acting on carbon-nitrogen (but not peptide) bonds, in linear amidines;protein-arginine deiminase activity		Arginine and proline metabolism	Completeproteome;Hydrolase;Polyaminebiosynthesis;Referenceproteome	ko00330	14	14	14	56.8	56.8	56.8	41.191	0	323.31	24720000000	1149	30.9941	31.0054	31.0783	31.1839	31.5283	32.0172	31.3131	31.5028
Q9HVW9	Q9HVW9		1.80969	0.29905	Q9HVW9	Q9HVW9	968	Color2 [DarkGray]	1	4					amine biosynthetic process;amine metabolic process;biosynthetic process;carboxylic acid biosynthetic process;carboxylic acid metabolic process;cellular amine metabolic process;cellular amino acid biosynthetic process;cellular amino acid metabolic process;cellular biosynthetic process;cellular ketone metabolic process;cellular metabolic process;cellular nitrogen compound biosynthetic process;cellular nitrogen compound metabolic process;cellular process;heterocycle biosynthetic process;heterocycle metabolic process;histidine biosynthetic process;histidine family amino acid biosynthetic process;histidine family amino acid metabolic process;histidine metabolic process;metabolic process;nitrogen compound metabolic process;organic acid biosynthetic process;organic acid metabolic process;oxoacid metabolic process;primary metabolic process;small molecule biosynthetic process;small molecule metabolic process	binding;catalytic activity;cation binding;coenzyme binding;cofactor binding;histidinol dehydrogenase activity;ion binding;metal ion binding;NAD binding;nucleotide binding;oxidoreductase activity;oxidoreductase activity, acting on CH-OH group of donors;oxidoreductase activity, acting on the CH-OH group of donors, NAD or NADP as acceptor;transition metal ion binding;zinc ion binding		Histidine metabolism	Amino-acidbiosynthesis;Completeproteome;Histidinebiosynthesis;Metal-binding;NAD;Oxidoreductase;Referenceproteome;Zinc	ko00340	26	26	26	72.7	72.7	72.7	47.179	0	323.31	33781000000	2585	31.6107	31.5602	31.609	31.6285	31.6606	31.945	32.0835	31.9155
Q9HV23	Q9HV23		1.80195	-0.492054	Q9HV23	Q9HV23	794	Color2 [DarkGray]	1	4						catalytic activity;transferase activity;transferase activity, transferring acyl groups;transferase activity, transferring acyl groups other than amino-acyl groups		Benzoate degradation;Butanoate metabolism;Carbon fixation pathways in prokaryotes;Fatty acid metabolism;Glyoxylate and dicarboxylate metabolism;Lysine degradation;Propanoate metabolism;Pyruvate metabolism;Synthesis and degradation of ketone bodies;Terpenoid backbone biosynthesis;Tryptophan metabolism;Two-component system;Valine, leucine and isoleucine degradation	Completeproteome;Referenceproteome	ko00071;ko00072;ko00280;ko00310;ko00362;ko00380;ko00620;ko00630;ko00640;ko00650;ko00720;ko00900;ko02020	21	21	21	54.6	54.6	54.6	45.9	0	243.51	16987000000	1248	30.4168	30.4076	30.2611	30.4654	30.2634	29.8797	29.5763	29.8633
Q9HUK6	Q9HUK6		1.79997	-0.412918	Q9HUK6	Q9HUK6	720	Color2 [DarkGray]	1	4					biological regulation;cellular process;cellular response to stimulus;regulation of biological process;regulation of biosynthetic process;regulation of cellular biosynthetic process;regulation of cellular macromolecule biosynthetic process;regulation of cellular metabolic process;regulation of cellular process;regulation of gene expression;regulation of macromolecule biosynthetic process;regulation of macromolecule metabolic process;regulation of metabolic process;regulation of nitrogen compound metabolic process;regulation of nucleobase-containing compound metabolic process;regulation of primary metabolic process;regulation of RNA metabolic process;regulation of transcription, DNA-dependent;response to stimulus;signal transduction;two-component signal transduction system (phosphorelay)	binding;molecular transducer activity;nucleotide binding;signal transducer activity			3D-structure;Completeproteome;Nucleotide-binding;Referenceproteome		29	29	29	51.4	51.4	51.4	75.992	0	323.31	19185000000	1631	30.8115	30.6895	30.5345	30.7365	30.3285	30.1795	30.0513	30.5609
Q9HWF7	Q9HWF7		1.79667	-0.409179	Q9HWF7	Q9HWF7	1085	Color2 [DarkGray]	1	4					biosynthetic process;cellular biosynthetic process;cellular macromolecule biosynthetic process;cellular macromolecule metabolic process;cellular metabolic process;cellular process;cellular protein metabolic process;macromolecule biosynthetic process;macromolecule metabolic process;metabolic process;primary metabolic process;protein metabolic process;translation	binding;nucleic acid binding;RNA binding;rRNA binding;structural constituent of ribosome;structural molecule activity;tRNA binding	cell part;cytoplasmic part;intracellular non-membrane-bounded organelle;intracellular organelle;intracellular part;macromolecular complex;non-membrane-bounded organelle;organelle;ribonucleoprotein complex;ribosome	Ribosome	Completeproteome;Referenceproteome;Ribonucleoprotein;Ribosomalprotein;RNA-binding;rRNA-binding;tRNA-binding	ko03010	17	17	17	79.7	79.7	79.7	13.265	0	323.31	273930000000	3233	35.0379	34.7334	34.5198	34.9519	34.3676	34.4792	34.303	34.4564
P26275	P26275		1.7957	-0.315842	P26275	P26275	229	Color2 [DarkGray]	1	4					alginic acid biosynthetic process;alginic acid metabolic process;biological regulation;biosynthetic process;carbohydrate biosynthetic process;carbohydrate metabolic process;carboxylic acid metabolic process;cell wall macromolecule metabolic process;cell wall organization or biogenesis;cell wall polysaccharide metabolic process;cellular biosynthetic process;cellular carbohydrate biosynthetic process;cellular carbohydrate metabolic process;cellular cell wall macromolecule metabolic process;cellular cell wall organization or biogenesis;cellular component organization or biogenesis;cellular component organization or biogenesis at cellular level;cellular ketone metabolic process;cellular macromolecule biosynthetic process;cellular macromolecule metabolic process;cellular metabolic process;cellular nitrogen compound metabolic process;cellular polysaccharide biosynthetic process;cellular polysaccharide metabolic process;cellular process;cellular response to stimulus;hemicellulose metabolic process;macromolecule biosynthetic process;macromolecule metabolic process;mannan biosynthetic process;mannan metabolic process;metabolic process;nitrogen compound metabolic process;nucleic acid metabolic process;nucleobase-containing compound metabolic process;organic acid metabolic process;oxoacid metabolic process;polysaccharide biosynthetic process;polysaccharide metabolic process;positive regulation of biological process;positive regulation of cell motility;positive regulation of cellular component movement;positive regulation of cellular process;positive regulation of locomotion;primary metabolic process;regulation of biological process;regulation of biosynthetic process;regulation of cell motility;regulation of cellular biosynthetic process;regulation of cellular component movement;regulation of cellular macromolecule biosynthetic process;regulation of cellular metabolic process;regulation of cellular process;regulation of gene expression;regulation of localization;regulation of locomotion;regulation of macromolecule biosynthetic process;regulation of macromolecule metabolic process;regulation of metabolic process;regulation of nitrogen compound metabolic process;regulation of nucleobase-containing compound metabolic process;regulation of primary metabolic process;regulation of RNA metabolic process;regulation of transcription, DNA-dependent;response to stimulus;RNA biosynthetic process;RNA metabolic process;signal transduction;small molecule metabolic process;transcription, DNA-dependent;two-component signal transduction system (phosphorelay)	binding;DNA binding;nucleic acid binding		Two-component system	Activator;Alginatebiosynthesis;Completeproteome;DNA-binding;Phosphoprotein;Referenceproteome;Transcription;Transcriptionregulation;Two-componentregulatorysystem	ko02020	18	18	18	77.4	77.4	77.4	27.608	0	288.06	108090000000	3042	33.1474	32.9486	32.7977	33.157	32.7348	32.5795	32.7581	32.7149
Q9I687	Q9I687		1.79127	-0.520407	Q9I687	Q9I687	2635	Color2 [DarkGray]	1	4					amine biosynthetic process;amine metabolic process;aspartate family amino acid biosynthetic process;aspartate family amino acid metabolic process;biosynthetic process;carboxylic acid biosynthetic process;carboxylic acid metabolic process;cellular amine metabolic process;cellular amino acid biosynthetic process;cellular amino acid metabolic process;cellular aromatic compound metabolic process;cellular biosynthetic process;cellular ketone metabolic process;cellular metabolic process;cellular nitrogen compound biosynthetic process;cellular nitrogen compound metabolic process;cellular process;coenzyme metabolic process;cofactor metabolic process;folic acid-containing compound metabolic process;heterocycle metabolic process;metabolic process;methionine biosynthetic process;methionine metabolic process;nitrogen compound metabolic process;one-carbon metabolic process;organic acid biosynthetic process;organic acid metabolic process;oxoacid metabolic process;primary metabolic process;pteridine-containing compound metabolic process;small molecule biosynthetic process;small molecule metabolic process;sulfur amino acid biosynthetic process;sulfur amino acid metabolic process;sulfur compound biosynthetic process;sulfur compound metabolic process;tetrahydrofolate interconversion;tetrahydrofolate metabolic process	catalytic activity;methylenetetrahydrofolate reductase (NADPH) activity;oxidoreductase activity;oxidoreductase activity, acting on the CH-NH group of donors;oxidoreductase activity, acting on the CH-NH group of donors, NAD or NADP as acceptor	cell part;cytoplasmic part;cytosol;intracellular part	Carbon fixation pathways in prokaryotes;Methane metabolism;One carbon pool by folate	Amino-acidbiosynthesis;Completeproteome;FAD;Flavoprotein;Oxidoreductase;Referenceproteome	ko00670;ko00680;ko00720	21	21	21	79	79	79	32.228	0	323.31	73036000000	2764	32.9052	32.6901	32.9015	32.5413	32.2116	32.2975	31.9092	32.5382
Q9I524	Q9I524		1.78946	-0.218769	Q9I524	Q9I524	2456	Color2 [DarkGray]	1	4					cellular metabolic process;cellular nitrogen compound metabolic process;cellular process;guanosine tetraphosphate metabolic process;heterocycle metabolic process;metabolic process;nitrogen compound metabolic process;nucleobase-containing compound metabolic process;nucleobase-containing small molecule metabolic process;nucleoside bisphosphate metabolic process;nucleoside phosphate metabolic process;nucleotide metabolic process;primary metabolic process;purine nucleotide metabolic process;purine-containing compound metabolic process;small molecule metabolic process	amine binding;amino acid binding;binding;carboxylic acid binding;catalytic activity;kinase activity;transferase activity;transferase activity, transferring phosphorus-containing groups		Purine metabolism	Completeproteome;Kinase;Referenceproteome;Transferase	ko00230	41	41	41	59	59	59	83.815	0	323.31	39907000000	2697	31.925	31.8813	31.7672	31.7561	31.547	31.5595	31.7656	31.5824
Q9I1Z6	Q9I1Z6		1.78206	-0.659389	Q9I1Z6	Q9I1Z6	2001	Color2 [DarkGray]	1	4						binding;catalytic activity;cation binding;ion binding;metal ion binding;oxidoreductase activity;transition metal ion binding;zinc ion binding			Completeproteome;Metal-binding;Referenceproteome;Zinc		19	19	19	58.5	58.5	58.5	38.561	0	246.63	44161000000	1666	32.385	32.2435	32.5275	31.9177	31.755	31.1657	31.6734	31.8421
Q9I4R0	Q9I4R0		1.77951	0.46219	Q9I4R0	Q9I4R0	2397	Color2 [DarkGray]	1	4									Completeproteome;Referenceproteome		13	13	13	60.2	60.2	60.2	24.172	0	323.31	15654000000	1119	30.6795	30.4246	30.0594	30.2611	30.9196	30.8232	30.6798	30.8508
Q9HVB9	Q9HVB9		1.77934	-0.367997	Q9HVB9	Q9HVB9	852	Color2 [DarkGray]	1	4					carbon utilization;metabolic process	binding;carbonate dehydratase activity;carbon-oxygen lyase activity;catalytic activity;cation binding;hydro-lyase activity;ion binding;lyase activity;metal ion binding;transition metal ion binding;zinc ion binding		Nitrogen metabolism	Completeproteome;Lyase;Referenceproteome;Zinc	ko00910	8	8	8	50.2	50.2	50.2	24.223	0	231.52	19579000000	1128	31.0974	30.9224	30.9321	30.6664	30.7006	30.5772	30.3808	30.4877
Q9HY73	Q9HY73		1.77827	0.475052	Q9HY73	Q9HY73	1403	Color2 [DarkGray]	1	4						adenyl nucleotide binding;adenyl ribonucleotide binding;ATP binding;ATPase activity;binding;catalytic activity;hydrolase activity;hydrolase activity, acting on acid anhydrides;hydrolase activity, acting on acid anhydrides, catalyzing transmembrane movement of substances;hydrolase activity, acting on acid anhydrides, in phosphorus-containing anhydrides;nucleoside-triphosphatase activity;nucleotide binding;purine nucleotide binding;purine ribonucleoside triphosphate binding;purine ribonucleotide binding;pyrophosphatase activity;ribonucleotide binding;transmembrane transporter activity;transporter activity	ATP-binding cassette (ABC) transporter complex;cell part;macromolecular complex;membrane part;protein complex	ABC transporters	ATP-binding;Completeproteome;Nucleotide-binding;Referenceproteome;Transport	ko02010	13	13	13	49.7	49.7	49.7	39.189	0	70.442	3463900000	369	28.1652	28.3719	27.7333	28.1548	28.4771	28.5748	28.7317	28.5417
Q9HT80	Q9HT80		1.77141	-0.191764	Q9HT80	Q9HT80	456	Color2 [DarkGray]	1	4					biosynthetic process;cellular biosynthetic process;cellular macromolecule biosynthetic process;cellular macromolecule metabolic process;cellular metabolic process;cellular nitrogen compound metabolic process;cellular process;cellular response to stimulus;cellular response to stress;DNA metabolic process;DNA repair;DNA replication;DNA-dependent DNA replication;macromolecule biosynthetic process;macromolecule metabolic process;metabolic process;nitrogen compound metabolic process;nucleic acid metabolic process;nucleobase-containing compound metabolic process;primary metabolic process;response to DNA damage stimulus;response to stimulus;response to stress	3'-5' exonuclease activity;binding;catalytic activity;DNA binding;DNA polymerase activity;DNA-directed DNA polymerase activity;exonuclease activity;hydrolase activity;hydrolase activity, acting on ester bonds;nuclease activity;nucleic acid binding;nucleotidyltransferase activity;transferase activity;transferase activity, transferring phosphorus-containing groups		Base excision repair;DNA replication;Homologous recombination;Nucleotide excision repair;Purine metabolism;Pyrimidine metabolism	Completeproteome;DNA-binding;DNAdamage;DNA-directedDNApolymerase;DNArepair;DNAreplication;Exonuclease;Hydrolase;Nuclease;Nucleotidyltransferase;Referenceproteome;Transferase	ko00230;ko00240;ko03030;ko03410;ko03420;ko03440	55	55	55	67.9	67.9	67.9	99.792	0	323.31	34033000000	2899	31.8709	31.928	31.8317	31.802	31.5287	31.6827	31.7802	31.6739
Q9I3G4	Q9I3G4		1.77134	0.630436	Q9I3G4	Q9I3G4	2218	Color2 [DarkGray]	1	4					aerobic respiration;cellular metabolic process;cellular process;cellular respiration;energy derivation by oxidation of organic compounds;generation of precursor metabolites and energy;metabolic process;oxidation-reduction process	binding;catalytic activity;cation binding;cation transmembrane transporter activity;cytochrome-c oxidase activity;heme binding;heme-copper terminal oxidase activity;hydrogen ion transmembrane transporter activity;inorganic cation transmembrane transporter activity;ion binding;ion transmembrane transporter activity;iron ion binding;metal ion binding;monovalent inorganic cation transmembrane transporter activity;oxidoreductase activity;oxidoreductase activity, acting on a heme group of donors;oxidoreductase activity, acting on a heme group of donors, oxygen as acceptor;substrate-specific transmembrane transporter activity;substrate-specific transporter activity;tetrapyrrole binding;transition metal ion binding;transmembrane transporter activity;transporter activity	cell part;integral to membrane;intrinsic to membrane;membrane part	Oxidative phosphorylation	Completeproteome;Referenceproteome	ko00190	16	9	9	57.6	36.5	36.5	22.758	0	323.31	31637000000	1516	30.3319	31.0432	30.924	30.4469	31.1246	31.2441	31.4651	31.4339
Q9HXZ2	Q9HXZ2		1.76944	-0.468257	Q9HXZ2	Q9HXZ2	1373	Color2 [DarkGray]	1	4					biosynthetic process;carboxylic acid biosynthetic process;carboxylic acid metabolic process;cellular biosynthetic process;cellular ketone metabolic process;cellular lipid metabolic process;cellular metabolic process;cellular process;fatty acid biosynthetic process;fatty acid metabolic process;lipid biosynthetic process;lipid metabolic process;metabolic process;monocarboxylic acid metabolic process;organic acid biosynthetic process;organic acid metabolic process;oxoacid metabolic process;primary metabolic process;small molecule biosynthetic process;small molecule metabolic process	acetyl-CoA carboxylase activity;adenyl nucleotide binding;adenyl ribonucleotide binding;ATP binding;binding;catalytic activity;CoA carboxylase activity;ligase activity;ligase activity, forming carbon-carbon bonds;nucleotide binding;purine nucleotide binding;purine ribonucleoside triphosphate binding;purine ribonucleotide binding;ribonucleotide binding	acetyl-CoA carboxylase complex;cell part;cytoplasmic part;intracellular part;macromolecular complex;protein complex	Carbon fixation pathways in prokaryotes;Fatty acid biosynthesis;Propanoate metabolism;Pyruvate metabolism;Tetracycline biosynthesis	ATP-binding;Completeproteome;Cytoplasm;Fattyacidbiosynthesis;Fattyacidmetabolism;Ligase;Lipidbiosynthesis;Lipidmetabolism;Nucleotide-binding;Referenceproteome	ko00061;ko00253;ko00620;ko00640;ko00720	24	24	24	72.2	72.2	72.2	34.947	0	323.31	115960000000	5217	33.4705	33.5481	33.3606	33.467	33.3783	32.9099	32.7254	32.9596
Q9I0T2	Q9I0T2		1.7611	-0.404926	Q9I0T2	Q9I0T2	1853	Color2 [DarkGray]	1	4						acyl-CoA dehydrogenase activity;binding;catalytic activity;coenzyme binding;cofactor binding;flavin adenine dinucleotide binding;oxidoreductase activity;oxidoreductase activity, acting on the CH-CH group of donors		Geraniol degradation;Naphthalene degradation	Completeproteome;FAD;Flavoprotein;Oxidoreductase;Referenceproteome	ko00281;ko00626	18	18	18	57.3	57.3	57.3	40.908	0	323.31	93596000000	3032	33.4378	33.2962	32.9945	33.292	32.7373	32.703	33.061	32.8995
P23747	P23747		1.75084	0.533282	P23747	P23747	221	Color2 [DarkGray]	1	4					alginic acid biosynthetic process;alginic acid metabolic process;biological regulation;biosynthetic process;carbohydrate biosynthetic process;carbohydrate metabolic process;carboxylic acid metabolic process;cell wall macromolecule metabolic process;cell wall organization or biogenesis;cell wall polysaccharide metabolic process;cellular biosynthetic process;cellular carbohydrate biosynthetic process;cellular carbohydrate metabolic process;cellular cell wall macromolecule metabolic process;cellular cell wall organization or biogenesis;cellular component organization or biogenesis;cellular component organization or biogenesis at cellular level;cellular ketone metabolic process;cellular macromolecule biosynthetic process;cellular macromolecule metabolic process;cellular metabolic process;cellular nitrogen compound metabolic process;cellular polysaccharide biosynthetic process;cellular polysaccharide metabolic process;cellular process;cellular response to stimulus;hemicellulose metabolic process;macromolecule biosynthetic process;macromolecule metabolic process;mannan biosynthetic process;mannan metabolic process;metabolic process;nitrogen compound metabolic process;nucleic acid metabolic process;nucleobase-containing compound metabolic process;organic acid metabolic process;oxoacid metabolic process;polysaccharide biosynthetic process;polysaccharide metabolic process;positive regulation of biological process;positive regulation of biosynthetic process;positive regulation of cell motility;positive regulation of cellular biosynthetic process;positive regulation of cellular component movement;positive regulation of cellular metabolic process;positive regulation of cellular process;positive regulation of cellular protein metabolic process;positive regulation of gene expression;positive regulation of locomotion;positive regulation of macromolecule biosynthetic process;positive regulation of macromolecule metabolic process;positive regulation of metabolic process;positive regulation of nitrogen compound metabolic process;positive regulation of nucleobase-containing compound metabolic process;positive regulation of protein metabolic process;positive regulation of proteolysis;positive regulation of RNA metabolic process;positive regulation of transcription, DNA-dependent;primary metabolic process;regulation of biological process;regulation of biosynthetic process;regulation of cell motility;regulation of cellular biosynthetic process;regulation of cellular component movement;regulation of cellular macromolecule biosynthetic process;regulation of cellular metabolic process;regulation of cellular process;regulation of cellular protein metabolic process;regulation of gene expression;regulation of localization;regulation of locomotion;regulation of macromolecule biosynthetic process;regulation of macromolecule metabolic process;regulation of metabolic process;regulation of nitrogen compound metabolic process;regulation of nucleobase-containing compound metabolic process;regulation of primary metabolic process;regulation of protein metabolic process;regulation of proteolysis;regulation of RNA metabolic process;regulation of transcription, DNA-dependent;response to stimulus;RNA biosynthetic process;RNA metabolic process;signal transduction;signal transduction via phosphorylation event;small molecule metabolic process;transcription, DNA-dependent;two-component signal transduction system (phosphorelay)	adenyl nucleotide binding;adenyl ribonucleotide binding;ATP binding;binding;catalytic activity;DNA binding;kinase activity;molecular transducer activity;nucleic acid binding;nucleic acid binding transcription factor activity;nucleotide binding;phosphotransferase activity, alcohol group as acceptor;phosphotransferase activity, nitrogenous group as acceptor;protein histidine kinase activity;protein kinase activity;purine nucleotide binding;purine ribonucleoside triphosphate binding;purine ribonucleotide binding;regulatory region DNA binding;regulatory region nucleic acid binding;ribonucleotide binding;sequence-specific DNA binding;sequence-specific DNA binding transcription factor activity;signal transducer activity;transcription regulatory region DNA binding;transferase activity;transferase activity, transferring phosphorus-containing groups;two-component response regulator activity;two-component sensor activity		Two-component system	Activator;Alginatebiosynthesis;ATP-binding;Completeproteome;DNA-binding;Nucleotide-binding;Phosphoprotein;Referenceproteome;Transcription;Transcriptionregulation;Two-componentregulatorysystem	ko02020	17	17	17	49.9	49.9	49.9	49.323	0	251.65	13416000000	1013	29.3148	29.7049	29.7417	29.2547	29.8435	30.3226	30.0536	29.9295
O69077	O69077		1.74993	0.281907	O69077	O69077	161	Color2 [DarkGray]	1	4					amine biosynthetic process;amine metabolic process;aspartate family amino acid biosynthetic process;aspartate family amino acid metabolic process;biosynthetic process;carboxylic acid biosynthetic process;carboxylic acid metabolic process;cellular amine metabolic process;cellular amino acid biosynthetic process;cellular amino acid metabolic process;cellular biosynthetic process;cellular ketone metabolic process;cellular metabolic process;cellular nitrogen compound biosynthetic process;cellular nitrogen compound metabolic process;cellular process;diaminopimelate biosynthetic process;diaminopimelate metabolic process;dicarboxylic acid metabolic process;lysine biosynthetic process;lysine biosynthetic process via diaminopimelate;lysine metabolic process;metabolic process;nitrogen compound metabolic process;organic acid biosynthetic process;organic acid metabolic process;oxoacid metabolic process;primary metabolic process;small molecule biosynthetic process;small molecule metabolic process;threonine biosynthetic process;threonine metabolic process	adenyl nucleotide binding;adenyl ribonucleotide binding;amine binding;amino acid binding;amino acid kinase activity;aspartate kinase activity;ATP binding;binding;carboxylic acid binding;catalytic activity;kinase activity;nucleotide binding;phosphotransferase activity, carboxyl group as acceptor;purine nucleotide binding;purine ribonucleoside triphosphate binding;purine ribonucleotide binding;ribonucleotide binding;transferase activity;transferase activity, transferring phosphorus-containing groups		Cysteine and methionine metabolism;Glycine, serine and threonine metabolism;Lysine biosynthesis	Amino-acidbiosynthesis;ATP-binding;Completeproteome;Diaminopimelatebiosynthesis;Kinase;Lysinebiosynthesis;Nucleotide-binding;Referenceproteome;Repeat;Transferase	ko00260;ko00270;ko00300	30	30	30	84.2	84.2	84.2	44.388	0	323.31	97644000000	3089	33.2891	33.1466	33.2908	33.1107	33.3104	33.5019	33.6689	33.4836
Q9I4B5	Q9I4B5		1.74738	0.404341	Q9I4B5	Q9I4B5	2329	Color2 [DarkGray]	1	4					biosynthetic process;cellular biosynthetic process;cellular macromolecule biosynthetic process;cellular macromolecule metabolic process;cellular metabolic process;cellular nitrogen compound metabolic process;cellular process;macromolecule biosynthetic process;macromolecule metabolic process;metabolic process;nitrogen compound metabolic process;nucleic acid metabolic process;nucleobase-containing compound metabolic process;primary metabolic process;RNA biosynthetic process;RNA metabolic process;transcription, DNA-dependent	binding;DNA binding;nucleic acid binding;nucleic acid binding transcription factor activity;sequence-specific DNA binding transcription factor activity			Completeproteome;DNA-binding;Referenceproteome;Transcription;Transcriptionregulation		7	7	7	32.7	32.7	32.7	33.263	0	32.876	1869800000	199	28.5339	28.4277	28.886	28.4273	28.875	29.1357	29.0041	28.8774
Q9HZ65	Q9HZ65		1.74653	0.570027	Q9HZ65	Q9HZ65	1560	Color2 [DarkGray]	1	4					amine biosynthetic process;amine metabolic process;amino acid salvage;aspartate family amino acid biosynthetic process;aspartate family amino acid metabolic process;biosynthetic process;carboxylic acid biosynthetic process;carboxylic acid metabolic process;cellular amine metabolic process;cellular amino acid biosynthetic process;cellular amino acid metabolic process;cellular biosynthetic process;cellular ketone metabolic process;cellular metabolic compound salvage;cellular metabolic process;cellular modified amino acid metabolic process;cellular nitrogen compound biosynthetic process;cellular nitrogen compound metabolic process;cellular process;coenzyme metabolic process;cofactor metabolic process;heterocycle metabolic process;L-methionine biosynthetic process;L-methionine biosynthetic process from S-adenosylmethionine;L-methionine salvage;L-methionine salvage from methylthioadenosine;metabolic process;methionine biosynthetic process;methionine metabolic process;nitrogen compound metabolic process;nucleobase-containing compound metabolic process;nucleobase-containing small molecule metabolic process;nucleoside metabolic process;organic acid biosynthetic process;organic acid metabolic process;oxoacid metabolic process;primary metabolic process;purine nucleoside metabolic process;purine ribonucleoside metabolic process;purine-containing compound metabolic process;ribonucleoside metabolic process;S-adenosylmethionine metabolic process;small molecule biosynthetic process;small molecule metabolic process;sulfur amino acid biosynthetic process;sulfur amino acid metabolic process;sulfur compound biosynthetic process;sulfur compound metabolic process	catalytic activity;intramolecular oxidoreductase activity;intramolecular oxidoreductase activity, interconverting aldoses and ketoses;isomerase activity;S-methyl-5-thioribose-1-phosphate isomerase activity		Cysteine and methionine metabolism	Amino-acidbiosynthesis;Completeproteome;Isomerase;Methioninebiosynthesis;Referenceproteome	ko00270	13	13	13	60.1	60.1	60.1	39.425	0	100.35	7001600000	472	28.7934	28.9087	28.6794	28.2276	28.9808	29.4048	29.3347	29.1689
Q9I636	Q9I636		1.71855	-0.381871	Q9I636	Q9I636	2605	Color2 [DarkGray]	1	4					acetyl-CoA catabolic process;acetyl-CoA metabolic process;carbohydrate metabolic process;carboxylic acid metabolic process;catabolic process;cellular aldehyde metabolic process;cellular carbohydrate metabolic process;cellular catabolic process;cellular ketone metabolic process;cellular metabolic process;cellular process;coenzyme catabolic process;coenzyme metabolic process;cofactor catabolic process;cofactor metabolic process;glyoxylate cycle;glyoxylate metabolic process;metabolic process;monocarboxylic acid metabolic process;organic acid metabolic process;oxoacid metabolic process;primary metabolic process;small molecule metabolic process;tricarboxylic acid cycle	binding;catalytic activity;cation binding;ion binding;malate synthase activity;metal ion binding;transferase activity;transferase activity, transferring acyl groups;transferase activity, transferring acyl groups, acyl groups converted into alkyl on transfer	cell part;cytoplasm;intracellular part	Glyoxylate and dicarboxylate metabolism;Pyruvate metabolism	Completeproteome;Cytoplasm;Glyoxylatebypass;Magnesium;Metal-binding;Oxidation;Referenceproteome;Transferase;Tricarboxylicacidcycle	ko00620;ko00630	49	49	49	84	84	84	78.659	0	323.31	376410000000	8353	34.7911	34.6657	35.145	34.6453	34.5254	34.3807	34.4139	34.3996
Q9HYX8	Q9HYX8		1.70506	-0.466331	Q9HYX8	Q9HYX8	1513	Color2 [DarkGray]	1	4					cellular macromolecule metabolic process;cellular metabolic process;cellular process;cellular protein metabolic process;macromolecule metabolic process;metabolic process;primary metabolic process;protein folding;protein metabolic process	catalytic activity;cis-trans isomerase activity;isomerase activity;peptidyl-prolyl cis-trans isomerase activity			Completeproteome;Isomerase;Referenceproteome;Rotamase		24	24	24	69.6	69.6	69.6	26.845	0	323.31	209220000000	4441	34.2628	34.3001	33.9281	34.4355	34.0469	33.7724	33.5889	33.653
Q9HYG8	Q9HYG8		1.69488	0.420816	Q9HYG8	Q9HYG8	1444	Color2 [DarkGray]	1	4					7,8-dihydroneopterin 3'-triphosphate biosynthetic process;aromatic compound biosynthetic process;biosynthetic process;cellular aromatic compound metabolic process;cellular biosynthetic process;cellular metabolic process;cellular nitrogen compound biosynthetic process;cellular nitrogen compound metabolic process;cellular process;coenzyme biosynthetic process;coenzyme metabolic process;cofactor biosynthetic process;cofactor metabolic process;folic acid-containing compound biosynthetic process;folic acid-containing compound metabolic process;heterocycle biosynthetic process;heterocycle metabolic process;metabolic process;nitrogen compound metabolic process;one-carbon metabolic process;pteridine-containing compound biosynthetic process;pteridine-containing compound metabolic process;small molecule metabolic process;tetrahydrofolate biosynthetic process;tetrahydrofolate metabolic process	binding;catalytic activity;cation binding;cyclohydrolase activity;GTP binding;GTP cyclohydrolase activity;GTP cyclohydrolase I activity;guanyl nucleotide binding;guanyl ribonucleotide binding;hydrolase activity;hydrolase activity, acting on carbon-nitrogen (but not peptide) bonds;hydrolase activity, acting on carbon-nitrogen (but not peptide) bonds, in cyclic amidines;ion binding;metal ion binding;nucleotide binding;purine nucleotide binding;purine ribonucleoside triphosphate binding;purine ribonucleotide binding;ribonucleotide binding;transition metal ion binding;zinc ion binding	cell part;cytoplasm;intracellular part	Folate biosynthesis	Completeproteome;GTP-binding;Hydrolase;Nucleotide-binding;One-carbonmetabolism;Referenceproteome	ko00790	10	8	8	53.8	39.2	39.2	20.833	0	26.143	20741000000	186	30.9604	30.7764	30.8507	31.0329	31.6327	31.3795	31.0581	31.2334
Q9HZL4	Q9HZL4		1.69356	0.380635	Q9HZL4	Q9HZL4	1643	Color2 [DarkGray]	1	4					alcohol metabolic process;alditol metabolic process;carbohydrate metabolic process;cellular carbohydrate metabolic process;cellular metabolic process;cellular process;glycerol metabolic process;lipid metabolic process;metabolic process;polyol metabolic process;primary metabolic process;small molecule metabolic process	catalytic activity;glycerophosphodiester phosphodiesterase activity;hydrolase activity;hydrolase activity, acting on ester bonds;phosphoric diester hydrolase activity;phosphoric ester hydrolase activity		Glycerophospholipid metabolism	Completeproteome;Referenceproteome	ko00564	15	15	15	65.4	65.4	65.4	26.887	0	246.7	13817000000	937	30.0184	30.0969	30.0387	29.7884	30.5877	30.1305	30.2804	30.4662
Q9I281	Q9I281		1.68943	0.436512	Q9I281	Q9I281	2032	Color2 [DarkGray]	1	4									Completeproteome;Referenceproteome		10	10	10	61.6	61.6	61.6	24.525	0	146.85	25116000000	1350	30.901	30.4725	30.7868	30.8448	30.9644	31.067	31.3488	31.3709
Q9HZJ3	Q9HZJ3		1.68871	0.394465	Q9HZJ3	Q9HZJ3	1628	Color2 [DarkGray]	1	4					carboxylic acid catabolic process;carboxylic acid metabolic process;catabolic process;cellular catabolic process;cellular ketone metabolic process;cellular lipid catabolic process;cellular lipid metabolic process;cellular metabolic process;cellular process;fatty acid beta-oxidation;fatty acid catabolic process;fatty acid metabolic process;fatty acid oxidation;lipid catabolic process;lipid metabolic process;lipid modification;lipid oxidation;metabolic process;monocarboxylic acid catabolic process;monocarboxylic acid metabolic process;organic acid catabolic process;organic acid metabolic process;oxidation-reduction process;oxoacid metabolic process;primary metabolic process;small molecule catabolic process;small molecule metabolic process	acetyl-CoA C-acyltransferase activity;C-acyltransferase activity;catalytic activity;transferase activity;transferase activity, transferring acyl groups;transferase activity, transferring acyl groups other than amino-acyl groups	cell part;cytoplasm;intracellular part	alpha-Linolenic acid metabolism;Benzoate degradation;Ethylbenzene degradation;Fatty acid metabolism;Geraniol degradation;Valine, leucine and isoleucine degradation	Acyltransferase;Completeproteome;Cytoplasm;Fattyacidmetabolism;Lipiddegradation;Lipidmetabolism;Referenceproteome;Transferase	ko00071;ko00280;ko00281;ko00362;ko00592;ko00642	21	21	21	69.3	69.3	69.3	41.643	0	323.31	114000000000	4066	32.7775	32.9042	32.8693	33.047	33.4437	33.3536	33.4194	32.9593
O30506	O30506		1.67897	-0.541065	O30506	O30506	136	Color2 [DarkGray]	1	4						active transmembrane transporter activity;adenyl nucleotide binding;adenyl ribonucleotide binding;amine transmembrane transporter activity;amine-transporting ATPase activity;amino acid transmembrane transporter activity;amino acid-transporting ATPase activity;ATP binding;ATPase activity;ATPase activity, coupled;ATPase activity, coupled to movement of substances;ATPase activity, coupled to transmembrane movement of substances;binding;carboxylic acid transmembrane transporter activity;catalytic activity;hydrolase activity;hydrolase activity, acting on acid anhydrides;hydrolase activity, acting on acid anhydrides, catalyzing transmembrane movement of substances;hydrolase activity, acting on acid anhydrides, in phosphorus-containing anhydrides;nucleoside-triphosphatase activity;nucleotide binding;organic acid transmembrane transporter activity;P-P-bond-hydrolysis-driven transmembrane transporter activity;primary active transmembrane transporter activity;purine nucleotide binding;purine ribonucleoside triphosphate binding;purine ribonucleotide binding;pyrophosphatase activity;ribonucleotide binding;substrate-specific transmembrane transporter activity;substrate-specific transporter activity;transmembrane transporter activity;transporter activity	cell part;membrane;plasma membrane	ABC transporters	Amino-acidtransport;ATP-binding;Cellinnermembrane;Cellmembrane;Completeproteome;Membrane;Nucleotide-binding;Referenceproteome;Transport	ko02010	10	10	10	50	50	50	27.956	0	54.215	8833900000	635	29.7519	29.7442	29.2667	29.912	28.9229	29.3547	28.9807	29.2522
Q9HVT0	Q9HVT0		1.67675	0.603224	Q9HVT0	Q9HVT0	936	Color2 [DarkGray]	1	4									Completeproteome;Referenceproteome		29	29	29	61	61	61	64.214	0	284.32	20564000000	1730	30.763	31.0471	30.6675	31.2426	31.1159	31.7611	31.602	31.6541
Q9I2J1	Q9I2J1		1.67602	0.339866	Q9I2J1	Q9I2J1	2078	Color2 [DarkGray]	1	4									Completeproteome;Referenceproteome		14	14	14	64.2	64.2	64.2	25.41	0	323.31	16560000000	1248	31.219	31.3893	31.2252	31.5873	31.6594	31.8711	31.5489	31.7009
Q9HW65	Q9HW65		1.66802	-0.531031	Q9HW65	Q9HW65	1027	Color2 [DarkGray]	1	4						catalytic activity;hydrolase activity;hydrolase activity, acting on glycosyl bonds			Completeproteome;Referenceproteome		8	8	8	70.6	70.6	70.6	21.025	0	93.952	36655000000	1093	31.6943	31.745	31.6064	32.2071	30.9602	31.3805	31.3899	31.3982
Q9HVL9	Q9HVL9		1.66541	0.36817	Q9HVL9	Q9HVL9	907	Color2 [DarkGray]	1	4					amine biosynthetic process;amine metabolic process;biosynthetic process;carboxylic acid biosynthetic process;carboxylic acid metabolic process;cellular amine metabolic process;cellular amino acid biosynthetic process;cellular amino acid metabolic process;cellular biosynthetic process;cellular ketone metabolic process;cellular metabolic process;cellular nitrogen compound biosynthetic process;cellular nitrogen compound metabolic process;cellular process;glutamine family amino acid biosynthetic process;glutamine family amino acid metabolic process;heterocycle biosynthetic process;heterocycle metabolic process;L-proline biosynthetic process;metabolic process;nitrogen compound metabolic process;organic acid biosynthetic process;organic acid metabolic process;oxoacid metabolic process;primary metabolic process;proline biosynthetic process;proline metabolic process;small molecule biosynthetic process;small molecule metabolic process	adenyl nucleotide binding;adenyl ribonucleotide binding;amino acid kinase activity;ATP binding;binding;catalytic activity;glutamate 5-kinase activity;kinase activity;nucleic acid binding;nucleotide binding;phosphotransferase activity, carboxyl group as acceptor;purine nucleotide binding;purine ribonucleoside triphosphate binding;purine ribonucleotide binding;ribonucleotide binding;RNA binding;transferase activity;transferase activity, transferring phosphorus-containing groups	cell part;cytoplasm;intracellular part	Arginine and proline metabolism	Amino-acidbiosynthesis;ATP-binding;Completeproteome;Cytoplasm;Kinase;Nucleotide-binding;Prolinebiosynthesis;Referenceproteome;Transferase	ko00330	15	15	15	48.7	48.7	48.7	39.845	0	187.02	19886000000	1572	30.7407	30.4136	30.565	30.7157	30.8115	31.0638	31.1956	30.8368
Q9HXP9	Q9HXP9		1.65339	0.330612	Q9HXP9	Q9HXP9	1307	Color2 [DarkGray]	1	4					biosynthetic process;cellular biosynthetic process;cellular macromolecule biosynthetic process;cellular macromolecule metabolic process;cellular metabolic process;cellular process;cellular protein metabolic process;macromolecule biosynthetic process;macromolecule metabolic process;metabolic process;primary metabolic process;protein metabolic process;translation	structural constituent of ribosome;structural molecule activity	cell part;cytoplasmic part;intracellular non-membrane-bounded organelle;intracellular organelle;intracellular part;macromolecular complex;non-membrane-bounded organelle;organelle;ribonucleoprotein complex;ribosome	Ribosome	Completeproteome;Referenceproteome;Ribonucleoprotein;Ribosomalprotein	ko03010	6	6	6	69.9	69.9	69.9	9.2043	0	171.24	155300000000	1125	33.3622	33.2062	33.6255	33.3807	33.6211	33.7225	33.9068	33.6466
Q9HXH4	Q9HXH4		1.65166	-0.39292	Q9HXH4	Q9HXH4	1258	Color2 [DarkGray]	1	4							cell part;integral to membrane;intrinsic to membrane;membrane part	ABC transporters	Completeproteome;Referenceproteome	ko02010	12	12	12	33.1	33.1	33.1	41.33	0	54.976	2883300000	410	28.7588	28.8563	28.766	28.5361	28.3958	NaN	NaN	28.277
Q9HV89	Q9HV89		1.65161	0.27189	Q9HV89	Q9HV89	834	Color2 [DarkGray]	1	4					cation transport;establishment of localization;ion transport;iron ion transport;metal ion transport;transition metal ion transport;transport				Completeproteome;Referenceproteome		20	20	20	72.6	72.6	72.6	39.057	0	323.31	117310000000	3440	33.299	33.1634	33.4926	33.2875	33.421	33.6903	33.6218	33.5969
Q9I0J9	Q9I0J9		1.65095	-0.216943	Q9I0J9	Q9I0J9	1802	Color2 [DarkGray]	1	4					establishment of localization;transport	binding;catalytic activity;coenzyme binding;cofactor binding;NAD binding;NADH dehydrogenase (quinone) activity;NADH dehydrogenase (ubiquinone) activity;NADH dehydrogenase activity;nucleotide binding;oxidoreductase activity;oxidoreductase activity, acting on NADH or NADPH;oxidoreductase activity, acting on NADH or NADPH, quinone or similar compound as acceptor;quinone binding	cell part;macromolecular complex;membrane;membrane part;NADH dehydrogenase complex;plasma membrane;protein complex	Oxidative phosphorylation	Cellinnermembrane;Cellmembrane;Completeproteome;Membrane;Multifunctionalenzyme;NAD;Oxidoreductase;Quinone;Referenceproteome;Transport;Ubiquinone	ko00190	38	38	38	67.8	67.8	67.8	68.322	0	323.31	78609000000	3681	32.8258	32.976	33.0382	32.8386	32.7273	32.7051	32.5732	32.8051
Q9HWC6	Q9HWC6		1.65004	-0.235642	Q9HWC6	Q9HWC6	1056	Color2 [DarkGray]	1	4					biological regulation;biosynthetic process;cellular biosynthetic process;cellular macromolecule biosynthetic process;cellular macromolecule metabolic process;cellular metabolic process;cellular process;cellular protein metabolic process;macromolecule biosynthetic process;macromolecule metabolic process;metabolic process;posttranscriptional regulation of gene expression;primary metabolic process;protein metabolic process;regulation of biological process;regulation of biosynthetic process;regulation of cellular biosynthetic process;regulation of cellular macromolecule biosynthetic process;regulation of cellular metabolic process;regulation of cellular process;regulation of cellular protein metabolic process;regulation of gene expression;regulation of macromolecule biosynthetic process;regulation of macromolecule metabolic process;regulation of metabolic process;regulation of primary metabolic process;regulation of protein metabolic process;regulation of translation;translation	binding;nucleic acid binding;RNA binding;rRNA binding;structural constituent of ribosome;structural molecule activity;tRNA binding	cell part;intracellular organelle part;intracellular part;large ribosomal subunit;macromolecular complex;organelle part;ribonucleoprotein complex	Ribosome	Completeproteome;Referenceproteome;Repressor;Ribonucleoprotein;Ribosomalprotein;RNA-binding;rRNA-binding;Translationregulation;tRNA-binding	ko03010	25	25	25	83.5	83.5	83.5	24.234	0	323.31	477900000000	5626	35.3212	35.201	35.2318	35.44	35.007	35.0387	35.2254	34.9804
Q9HT16	Q9HT16		1.64933	0.419946	Q9HT16	Q9HT16	430	Color2 [DarkGray]	1	4					ATP biosynthetic process;ATP metabolic process;ATP synthesis coupled proton transport;biosynthetic process;cation transport;cellular biosynthetic process;cellular metabolic process;cellular nitrogen compound biosynthetic process;cellular nitrogen compound metabolic process;cellular process;energy coupled proton transport, down electrochemical gradient;establishment of localization;heterocycle biosynthetic process;heterocycle metabolic process;hydrogen transport;ion transmembrane transport;ion transport;metabolic process;monovalent inorganic cation transport;nitrogen compound metabolic process;nucleobase-containing compound biosynthetic process;nucleobase-containing compound metabolic process;nucleobase-containing small molecule metabolic process;nucleoside phosphate metabolic process;nucleoside triphosphate biosynthetic process;nucleoside triphosphate metabolic process;nucleotide biosynthetic process;nucleotide metabolic process;plasma membrane ATP synthesis coupled proton transport;primary metabolic process;proton transport;purine nucleoside triphosphate biosynthetic process;purine nucleoside triphosphate metabolic process;purine nucleotide biosynthetic process;purine nucleotide metabolic process;purine ribonucleoside triphosphate biosynthetic process;purine ribonucleoside triphosphate metabolic process;purine ribonucleotide biosynthetic process;purine ribonucleotide metabolic process;purine-containing compound biosynthetic process;purine-containing compound metabolic process;ribonucleoside triphosphate biosynthetic process;ribonucleoside triphosphate metabolic process;ribonucleotide biosynthetic process;ribonucleotide metabolic process;small molecule metabolic process;transmembrane transport;transport	cation transmembrane transporter activity;hydrogen ion transmembrane transporter activity;hydrogen ion transporting ATP synthase activity, rotational mechanism;inorganic cation transmembrane transporter activity;ion transmembrane transporter activity;monovalent inorganic cation transmembrane transporter activity;substrate-specific transmembrane transporter activity;substrate-specific transporter activity;transmembrane transporter activity;transporter activity	cell part;integral to membrane;intracellular part;intrinsic to membrane;macromolecular complex;membrane;membrane part;plasma membrane;protein complex;proton-transporting ATP synthase complex, coupling factor F(o);proton-transporting two-sector ATPase complex, proton-transporting domain	Oxidative phosphorylation;Photosynthesis	ATPsynthesis;Cellinnermembrane;Cellmembrane;CF(0);Completeproteome;Hydrogeniontransport;Iontransport;Membrane;Referenceproteome;Transmembrane;Transmembranehelix;Transport	ko00190;ko00195	18	18	18	76.3	76.3	76.3	16.956	0	323.31	475870000000	4057	35.2607	35.3131	35.102	35.348	35.6806	36.023	35.4323	35.5676
P72170	P72170		1.64421	0.31491	P72170	P72170	330	Color2 [DarkGray]	1	4					biosynthetic process;cellular aromatic compound metabolic process;cellular biosynthetic process;cellular metabolic process;cellular nitrogen compound biosynthetic process;cellular nitrogen compound metabolic process;cellular process;'de novo' UMP biosynthetic process;heterocycle biosynthetic process;heterocycle metabolic process;metabolic process;nitrogen compound metabolic process;nucleobase biosynthetic process;nucleobase metabolic process;nucleobase-containing compound biosynthetic process;nucleobase-containing compound metabolic process;nucleobase-containing small molecule metabolic process;nucleoside metabolic process;nucleoside monophosphate biosynthetic process;nucleoside monophosphate metabolic process;nucleoside phosphate metabolic process;nucleotide biosynthetic process;nucleotide metabolic process;primary metabolic process;pyrimidine base biosynthetic process;pyrimidine base metabolic process;pyrimidine nucleoside metabolic process;pyrimidine nucleoside monophosphate biosynthetic process;pyrimidine nucleoside monophosphate metabolic process;pyrimidine nucleotide biosynthetic process;pyrimidine nucleotide metabolic process;pyrimidine ribonucleoside metabolic process;pyrimidine ribonucleoside monophosphate biosynthetic process;pyrimidine ribonucleoside monophosphate metabolic process;pyrimidine ribonucleotide biosynthetic process;pyrimidine ribonucleotide metabolic process;pyrimidine-containing compound biosynthetic process;pyrimidine-containing compound metabolic process;ribonucleoside metabolic process;ribonucleoside monophosphate biosynthetic process;ribonucleoside monophosphate metabolic process;ribonucleotide biosynthetic process;ribonucleotide metabolic process;small molecule metabolic process;UMP biosynthetic process;UMP metabolic process	binding;catalytic activity;cation binding;dihydroorotase activity;hydrolase activity;hydrolase activity, acting on carbon-nitrogen (but not peptide) bonds;hydrolase activity, acting on carbon-nitrogen (but not peptide) bonds, in cyclic amides;ion binding;metal ion binding;transition metal ion binding;zinc ion binding		Pyrimidine metabolism	Completeproteome;Hydrolase;Metal-binding;Pyrimidinebiosynthesis;Referenceproteome;Zinc	ko00240	17	17	17	64.9	64.9	64.9	38.406	0	186.91	17929000000	1489	30.594	30.1978	30.6534	30.4459	30.8455	30.7553	30.7705	30.7794
Q9I3G6	Q9I3G6		1.64269	-0.586068	Q9I3G6	Q9I3G6	2220	Color2 [DarkGray]	1	4						binding;iron-sulfur cluster binding;metal cluster binding	cell part;integral to membrane;intrinsic to membrane;membrane part		Completeproteome;Referenceproteome		12	12	12	27.8	27.8	27.8	53.62	0	47.419	3588500000	252	28.3571	28.2991	28.7483	28.5804	27.8545	27.6851	28.3849	27.7161
Q9HW07	Q9HW07		1.64033	-0.521564	Q9HW07	Q9HW07	999	Color2 [DarkGray]	1	4								Porphyrin and chlorophyll metabolism	Completeproteome;Referenceproteome	ko00860	11	11	11	59.9	59.9	59.9	21.065	0	49.216	4246600000	362	28.3466	28.341	28.5508	28.5969	28.0404	28.2282	27.4882	27.9922
Q9I0Z0	Q9I0Z0		1.63846	0.641741	Q9I0Z0	Q9I0Z0	1874	Color2 [DarkGray]	1	4					biological regulation;negative regulation of biological process;negative regulation of cellular metabolic process;negative regulation of cellular process;negative regulation of cellular protein metabolic process;negative regulation of macromolecule metabolic process;negative regulation of metabolic process;negative regulation of protein metabolic process;negative regulation of protein secretion;negative regulation of protein transport;negative regulation of proteolysis;negative regulation of secretion;negative regulation of transport;regulation of biological process;regulation of cellular localization;regulation of cellular metabolic process;regulation of cellular process;regulation of cellular protein metabolic process;regulation of establishment of protein localization;regulation of localization;regulation of macromolecule metabolic process;regulation of metabolic process;regulation of primary metabolic process;regulation of protein localization;regulation of protein metabolic process;regulation of protein secretion;regulation of protein transport;regulation of proteolysis;regulation of secretion;regulation of transport	nucleic acid binding transcription factor activity;sequence-specific DNA binding transcription factor activity			Completeproteome;Referenceproteome		9	9	9	28.2	28.2	28.2	38.222	0	56.425	2757200000	301	27.1527	27.7412	27.53	26.9682	28.2882	27.7259	28.0338	27.9112
Q9I6W7	Q9I6W7		1.62878	0.625392	Q9I6W7	Q9I6W7	2735	Color2 [DarkGray]	1	4							cell outer membrane;cell part;external encapsulating structure part;membrane;outer membrane		Completeproteome;Referenceproteome		6	6	6	23.7	23.7	23.7	31.431	0	250.85	3015500000	281	28.8343	28.3099	28.1861	28.1172	28.9566	29.1539	28.6354	29.2033
Q9I3I7	Q9I3I7		1.62593	0.649058	Q9I3I7	Q9I3I7	2232	Color2 [DarkGray]	1	4					biosynthetic process;cellular biosynthetic process;cellular macromolecule biosynthetic process;cellular macromolecule metabolic process;cellular metabolic process;cellular nitrogen compound metabolic process;cellular process;macromolecule biosynthetic process;macromolecule metabolic process;metabolic process;nitrogen compound metabolic process;nucleic acid metabolic process;nucleobase-containing compound metabolic process;primary metabolic process;RNA biosynthetic process;RNA metabolic process;transcription, DNA-dependent	binding;DNA binding;nucleic acid binding;nucleic acid binding transcription factor activity;sequence-specific DNA binding transcription factor activity			Completeproteome;DNA-binding;Referenceproteome;Transcription;Transcriptionregulation		10	10	10	52.1	52.1	52.1	25.07	0	76.668	8541300000	595	29.458	29.8225	29.0933	29.0759	29.9764	30.2107	29.6767	30.1822
Q9HYT5	Q9HYT5		1.61076	-0.652417	Q9HYT5	Q9HYT5	1496	Color2 [DarkGray]	1	4					response to stimulus;response to stress				Completeproteome;Referenceproteome		21	21	21	94	94	94	16.496	0	323.31	1204300000000	15862	37.177	36.6572	36.9868	36.9798	36.3265	35.918	36.8105	36.1362
P29248	P29248		1.6016	-0.371762	P29248	P29248	238	Color2 [DarkGray]	1	4					anatomical structure formation involved in morphogenesis;biological regulation;biosynthetic process;cell differentiation;cellular biosynthetic process;cellular developmental process;cellular macromolecule metabolic process;cellular metabolic process;cellular nitrogen compound metabolic process;cellular process;developmental process;macromolecule metabolic process;metabolic process;nitrogen compound metabolic process;nucleic acid metabolic process;nucleobase-containing compound metabolic process;positive regulation of biological process;positive regulation of cell motility;positive regulation of cellular component movement;positive regulation of cellular process;positive regulation of locomotion;primary metabolic process;regulation of biological process;regulation of cell motility;regulation of cellular component movement;regulation of cellular process;regulation of localization;regulation of locomotion;RNA biosynthetic process;RNA metabolic process;sporulation;sporulation resulting in formation of a cellular spore;transcription initiation from bacterial-type RNA polymerase promoter;transcription initiation, DNA-dependent	binding;catalytic activity;core DNA-dependent RNA polymerase binding promoter specificity activity;core RNA polymerase binding transcription factor activity;DNA binding;DNA-directed RNA polymerase activity;nucleic acid binding;nucleic acid binding transcription factor activity;nucleotidyltransferase activity;protein binding transcription factor activity;RNA polymerase activity;sequence-specific DNA binding transcription factor activity;sigma factor activity;transferase activity;transferase activity, transferring phosphorus-containing groups	cell part;cytoplasm;intracellular part	RNA polymerase;Two-component system;Vibrio cholerae pathogenic cycle	Completeproteome;Cytoplasm;DNA-binding;Referenceproteome;Sigmafactor;Transcription;Transcriptionregulation	ko02020;ko03020;ko05111	12	12	12	59.9	59.9	59.9	27.522	0	188.28	7025800000	564	29.0038	28.9359	29.268	28.7195	28.5198	28.55	28.7625	28.6079
P55218	P55218		1.59667	-0.363275	P55218	P55218	312	Color2 [DarkGray]	1	4					amine biosynthetic process;amine metabolic process;aspartate family amino acid biosynthetic process;aspartate family amino acid metabolic process;biosynthetic process;carboxylic acid biosynthetic process;carboxylic acid metabolic process;cellular amine metabolic process;cellular amino acid biosynthetic process;cellular amino acid metabolic process;cellular biosynthetic process;cellular ketone metabolic process;cellular metabolic process;cellular nitrogen compound biosynthetic process;cellular nitrogen compound metabolic process;cellular process;homocysteine biosynthetic process;homocysteine metabolic process;metabolic process;methionine biosynthetic process;methionine metabolic process;nitrogen compound metabolic process;organic acid biosynthetic process;organic acid metabolic process;oxoacid metabolic process;primary metabolic process;small molecule biosynthetic process;small molecule metabolic process;sulfur amino acid biosynthetic process;sulfur amino acid metabolic process;sulfur compound biosynthetic process;sulfur compound metabolic process	binding;catalytic activity;cofactor binding;pyridoxal phosphate binding;transferase activity;vitamin B6 binding;vitamin binding		Cysteine and methionine metabolism	Amino-acidbiosynthesis;Completeproteome;Methioninebiosynthesis;Pyridoxalphosphate;Referenceproteome;Transferase	ko00270	24	24	24	61	61	61	43.184	0	323.31	55877000000	2870	32.6323	32.6268	32.5219	32.448	32.3406	32.3896	31.8835	32.1622
Q9HW04	Q9HW04		1.59477	0.589279	Q9HW04	Q9HW04	996	Color2 [DarkGray]	1	4					amine biosynthetic process;amine metabolic process;arginine biosynthetic process;arginine metabolic process;biosynthetic process;carboxylic acid biosynthetic process;carboxylic acid metabolic process;cellular amine metabolic process;cellular amino acid biosynthetic process;cellular amino acid metabolic process;cellular biosynthetic process;cellular ketone metabolic process;cellular metabolic process;cellular nitrogen compound biosynthetic process;cellular nitrogen compound metabolic process;cellular process;glutamine family amino acid biosynthetic process;glutamine family amino acid metabolic process;metabolic process;nitrogen compound metabolic process;organic acid biosynthetic process;organic acid metabolic process;oxoacid metabolic process;primary metabolic process;small molecule biosynthetic process;small molecule metabolic process	acetyl-CoA:L-glutamate N-acetyltransferase activity;acetyltransferase activity;catalytic activity;glutamate N-acetyltransferase activity;N-acetyltransferase activity;N-acyltransferase activity;transferase activity;transferase activity, transferring acyl groups;transferase activity, transferring acyl groups other than amino-acyl groups	cell part;cytoplasm;intracellular part	Arginine and proline metabolism	Acyltransferase;Amino-acidbiosynthesis;Argininebiosynthesis;Autocatalyticcleavage;Completeproteome;Cytoplasm;Multifunctionalenzyme;Referenceproteome;Transferase	ko00330	15	15	15	55.6	55.6	55.6	41.762	0	191.31	48112000000	2316	31.9567	31.4101	31.8069	31.2318	32.2225	32.2235	31.9023	32.4144
Q9HYF1	Q9HYF1		1.5835	-0.333063	Q9HYF1	Q9HYF1	1431	Color2 [DarkGray]	1	4					cellular metabolic process;cellular process;metabolic process;phosphate-containing compound metabolic process;phosphorus metabolic process;polyphosphate metabolic process	catalytic activity;phosphotransferase activity, phosphate group as acceptor;polyphosphate:AMP phosphotransferase activity;transferase activity;transferase activity, transferring phosphorus-containing groups			3D-structure;Completeproteome;Referenceproteome		34	34	34	69.2	69.2	69.2	58.331	0	260.1	33371000000	1842	31.7325	31.7496	32.099	31.667	31.4564	31.45	31.3666	31.6428
Q9HTM3	Q9HTM3		1.56544	-0.203893	Q9HTM3	Q9HTM3	518	Color2 [DarkGray]	1	4									Completeproteome;Referenceproteome		17	17	17	54.4	54.4	54.4	31.708	0	247.45	21940000000	1311	31.0812	31.0264	30.9786	31.1715	30.9413	30.9162	30.6931	30.8914
G3XD95	G3XD95		1.56177	-0.445483	G3XD95	G3XD95	126	Color2 [DarkGray]	1	4					chemotaxis;locomotion;response to chemical stimulus;response to external stimulus;response to stimulus;taxis	molecular transducer activity;signal transducer activity	cell part;intracellular	Two-component system	Completeproteome;Referenceproteome	ko02020	9	9	9	79.8	79.8	79.8	17.625	0	142.64	4397300000	301	29.3897	29.0892	29.0776	28.901	28.6944	28.6302	28.9567	28.3942
Q9I5Y4	Q9I5Y4		1.55647	0.444012	Q9I5Y4	Q9I5Y4	2583	Color2 [DarkGray]	1	4					alcohol catabolic process;alcohol metabolic process;carbohydrate catabolic process;carbohydrate metabolic process;catabolic process;cellular carbohydrate catabolic process;cellular carbohydrate metabolic process;cellular metabolic process;cellular process;generation of precursor metabolites and energy;glucose catabolic process;glucose metabolic process;glycolysis;hexose catabolic process;hexose metabolic process;metabolic process;monosaccharide catabolic process;monosaccharide metabolic process;primary metabolic process;small molecule catabolic process;small molecule metabolic process	adenyl nucleotide binding;adenyl ribonucleotide binding;ATP binding;binding;catalytic activity;kinase activity;nucleotide binding;phosphoglycerate kinase activity;phosphotransferase activity, carboxyl group as acceptor;purine nucleotide binding;purine ribonucleoside triphosphate binding;purine ribonucleotide binding;ribonucleotide binding;transferase activity;transferase activity, transferring phosphorus-containing groups	cell part;cytoplasm;intracellular part	Carbon fixation in photosynthetic organisms;Glycolysis / Gluconeogenesis	ATP-binding;Completeproteome;Cytoplasm;Glycolysis;Kinase;Nucleotide-binding;Referenceproteome;Transferase	ko00010;ko00710	23	23	23	77	77	77	40.404	0	323.31	64230000000	3328	32.0611	31.7863	32.3605	31.9473	32.3511	32.3428	32.7485	32.4889
Q9HT12	Q9HT12		1.55567	-0.365685	Q9HT12	Q9HT12	428	Color2 [DarkGray]	1	4						binding;DNA binding;identical protein binding;nucleic acid binding;protein binding			Completeproteome;Referenceproteome		21	21	21	73.4	73.4	73.4	31.968	0	323.31	45583000000	2241	31.6924	31.7161	31.9502	31.9076	31.2241	31.6496	31.6225	31.3073
Q9HWD7	Q9HWD7		1.55423	0.654586	Q9HWD7	Q9HWD7	1066	Color2 [DarkGray]	1	4					biosynthetic process;cellular biosynthetic process;cellular macromolecule biosynthetic process;cellular macromolecule metabolic process;cellular metabolic process;cellular process;cellular protein metabolic process;macromolecule biosynthetic process;macromolecule metabolic process;metabolic process;primary metabolic process;protein metabolic process;translation	binding;nucleic acid binding;nucleotide binding;RNA binding;rRNA binding;structural constituent of ribosome;structural molecule activity	cell part;cytoplasmic part;intracellular non-membrane-bounded organelle;intracellular organelle;intracellular part;macromolecular complex;non-membrane-bounded organelle;organelle;ribonucleoprotein complex;ribosome	Ribosome	Completeproteome;Referenceproteome;Ribonucleoprotein;Ribosomalprotein;RNA-binding;rRNA-binding	ko03010	12	12	12	76.8	76.8	76.8	10.95	0	127.17	109870000000	1754	33.4013	33.0074	32.7313	32.7127	33.3178	33.7117	34.0271	33.4144
Q9HWG7	Q9HWG7		1.54531	-0.324905	Q9HWG7	Q9HWG7	1094	Color2 [DarkGray]	1	4						active transmembrane transporter activity;adenyl nucleotide binding;adenyl ribonucleotide binding;ATP binding;ATPase activity;ATPase activity, coupled;ATPase activity, coupled to movement of substances;ATPase activity, coupled to transmembrane movement of substances;binding;catalytic activity;hydrolase activity;hydrolase activity, acting on acid anhydrides;hydrolase activity, acting on acid anhydrides, catalyzing transmembrane movement of substances;hydrolase activity, acting on acid anhydrides, in phosphorus-containing anhydrides;nucleoside-triphosphatase activity;nucleotide binding;P-P-bond-hydrolysis-driven transmembrane transporter activity;primary active transmembrane transporter activity;purine nucleotide binding;purine ribonucleoside triphosphate binding;purine ribonucleotide binding;pyrophosphatase activity;ribonucleotide binding;transmembrane transporter activity;transporter activity	cell part;integral to membrane;intrinsic to membrane;membrane part		ATP-binding;Completeproteome;Nucleotide-binding;Referenceproteome		34	34	34	53.3	53.3	53.3	61.392	0	323.31	406570000000	5414	35.5942	35.591	35.5099	35.387	34.9446	35.2939	35.4158	35.1283
G3XD36	G3XD36		1.54494	-0.280288	G3XD36	G3XD36	103	Color2 [DarkGray]	1	4					carbohydrate transport;establishment of localization;organic substance transport;phosphoenolpyruvate-dependent sugar phosphotransferase system;transport	binding;catalytic activity;cation binding;ion binding;kinase activity;metal ion binding;transferase activity;transferase activity, transferring phosphorus-containing groups		Phosphotransferase system (PTS)	Completeproteome;Kinase;Magnesium;Metal-binding;Phosphotransferasesystem;Pyruvate;Referenceproteome;Transferase	ko02060	40	40	40	59.9	59.9	59.9	83.606	0	272.87	44418000000	2792	31.9667	32.0713	32.0024	32.0628	31.9216	31.4774	31.7937	31.7894
Q9HXR1	Q9HXR1		1.54424	0.316061	Q9HXR1	Q9HXR1	1315	Color2 [DarkGray]	1	4									Completeproteome;Referenceproteome		23	23	23	76.2	76.2	76.2	24.893	0	323.31	131830000000	3523	33.1098	33.2611	32.909	33.3864	33.5905	33.4389	33.4088	33.4924
Q9HUX1	Q9HUX1		1.53961	-0.237669	Q9HUX1	Q9HUX1	779	Color2 [DarkGray]	1	4					amine biosynthetic process;amine catabolic process;amine metabolic process;arginine catabolic process;arginine metabolic process;biosynthetic process;carboxylic acid catabolic process;carboxylic acid metabolic process;catabolic process;cellular amine metabolic process;cellular amino acid catabolic process;cellular amino acid metabolic process;cellular biogenic amine biosynthetic process;cellular biogenic amine metabolic process;cellular biosynthetic process;cellular catabolic process;cellular ketone metabolic process;cellular metabolic process;cellular nitrogen compound biosynthetic process;cellular nitrogen compound metabolic process;cellular process;glutamine family amino acid catabolic process;glutamine family amino acid metabolic process;metabolic process;nitrogen compound metabolic process;organic acid catabolic process;organic acid metabolic process;oxoacid metabolic process;polyamine biosynthetic process;polyamine metabolic process;primary metabolic process;putrescine biosynthetic process;putrescine biosynthetic process from arginine;putrescine metabolic process;small molecule catabolic process;small molecule metabolic process;spermidine biosynthetic process;spermidine metabolic process	arginine decarboxylase activity;binding;carbon-carbon lyase activity;carboxy-lyase activity;catalytic activity;cation binding;ion binding;lyase activity;metal ion binding		Arginine and proline metabolism	Completeproteome;Decarboxylase;Lyase;Magnesium;Metal-binding;Polyaminebiosynthesis;Pyridoxalphosphate;Referenceproteome;Spermidinebiosynthesis	ko00330	25	25	25	54.2	54.2	54.2	70.667	0	241.16	19286000000	1667	30.9431	30.9826	30.892	30.9775	30.5174	30.6755	30.9053	30.7464
Q9HWD6	Q9HWD6		1.53581	0.216551	Q9HWD6	Q9HWD6	1065	Color2 [DarkGray]	1	4					biosynthetic process;cellular biosynthetic process;cellular macromolecule biosynthetic process;cellular macromolecule metabolic process;cellular metabolic process;cellular process;cellular protein metabolic process;macromolecule biosynthetic process;macromolecule metabolic process;metabolic process;primary metabolic process;protein metabolic process;translation	binding;nucleic acid binding;RNA binding;rRNA binding;structural constituent of ribosome;structural molecule activity	cell part;cytoplasmic part;intracellular non-membrane-bounded organelle;intracellular organelle;intracellular part;macromolecular complex;non-membrane-bounded organelle;organelle;ribonucleoprotein complex;ribosome	Ribosome	Completeproteome;Referenceproteome;Ribonucleoprotein;Ribosomalprotein;RNA-binding;rRNA-binding	ko03010	18	18	18	73.5	73.5	73.5	21.64	0	298.71	367990000000	4338	35.1344	34.8672	35.0138	35.1043	35.1485	35.3356	35.3158	35.186
Q9HTD0	Q9HTD0		1.53116	-0.363916	Q9HTD0	Q9HTD0	477	Color2 [DarkGray]	1	4						adenyl nucleotide binding;adenyl ribonucleotide binding;ATP binding;binding;biotin carboxylase activity;catalytic activity;cation binding;ion binding;ligase activity;ligase activity, forming carbon-nitrogen bonds;metal ion binding;nucleotide binding;purine nucleotide binding;purine ribonucleoside triphosphate binding;purine ribonucleotide binding;ribonucleotide binding		Citrate cycle (TCA cycle);Pyruvate metabolism	Completeproteome;Referenceproteome	ko00020;ko00620	26	25	25	61.4	61.4	61.4	51.848	0	323.31	47477000000	2475	32.3788	32.1532	31.9087	32.2717	32.0213	31.6401	31.7808	31.8145
Q9HYE0	Q9HYE0		1.53097	0.398339	Q9HYE0	Q9HYE0	1424	Color2 [DarkGray]	1	4						adenyl nucleotide binding;adenyl ribonucleotide binding;ATP binding;binding;catalytic activity;helicase activity;hydrolase activity;hydrolase activity, acting on acid anhydrides;hydrolase activity, acting on acid anhydrides, in phosphorus-containing anhydrides;nucleic acid binding;nucleoside-triphosphatase activity;nucleotide binding;purine nucleotide binding;purine ribonucleoside triphosphate binding;purine ribonucleotide binding;pyrophosphatase activity;ribonucleotide binding			ATP-binding;Completeproteome;Helicase;Hydrolase;Nucleotide-binding;Referenceproteome		17	17	17	47.5	47.5	47.5	48.989	0	167.12	9727600000	769	29.251	29.4356	29.1947	29.4483	29.7126	29.4012	29.8136	29.9955
Q9HVQ3	Q9HVQ3		1.52897	0.460155	Q9HVQ3	Q9HVQ3	922	Color2 [DarkGray]	1	4					amine biosynthetic process;amine metabolic process;biosynthetic process;cellular amine metabolic process;cellular biogenic amine biosynthetic process;cellular biogenic amine metabolic process;cellular biosynthetic process;cellular metabolic process;cellular nitrogen compound biosynthetic process;cellular nitrogen compound metabolic process;cellular process;metabolic process;nitrogen compound metabolic process;polyamine biosynthetic process;polyamine metabolic process;putrescine biosynthetic process;putrescine biosynthetic process from ornithine;putrescine metabolic process	carbon-carbon lyase activity;carboxy-lyase activity;catalytic activity;lyase activity;ornithine decarboxylase activity	cell part;cytoplasm;intracellular part	Arginine and proline metabolism;Glutathione metabolism	Completeproteome;Polyaminebiosynthesis;Referenceproteome	ko00330;ko00480	25	25	25	66.7	66.7	66.7	43.559	0	323.31	51480000000	2918	30.852	30.6885	31.2559	30.8559	31.1054	31.3023	31.5975	31.4877
Q9HZZ3	Q9HZZ3		1.526	-0.561594	Q9HZZ3	Q9HZZ3	1705	Color2 [DarkGray]	1	4					response to chemical stimulus;response to oxidative stress;response to stimulus;response to stress				3D-structure;Completeproteome;Referenceproteome		3	3	3	31.7	31.7	31.7	14.522	0	70.755	3954400000	195	30.4085	29.6875	30.2243	30.0076	29.8676	29.4766	29.2834	29.4539
P46384	P46384		1.51354	0.585857	P46384	P46384	288	Color2 [DarkGray]	1	4					biological regulation;cellular process;cellular response to stimulus;regulation of biological process;regulation of cellular process;response to stimulus;signal transduction;two-component signal transduction system (phosphorelay)			Two-component system	Completeproteome;Phosphoprotein;Referenceproteome;Two-componentregulatorysystem	ko02020	13	13	13	85.2	85.2	85.2	14.718	0	63.64	11980000000	590	29.9187	29.3175	29.7364	29.5983	30.5165	30.5049	30.0153	29.8776
Q9I0T9	Q9I0T9		1.51172	0.614446	Q9I0T9	Q9I0T9	1857	Color2 [DarkGray]	1	4					cellular macromolecule metabolic process;cellular metabolic process;cellular nitrogen compound metabolic process;cellular process;cellular response to stimulus;cellular response to stress;DNA metabolic process;DNA repair;macromolecule metabolic process;metabolic process;nitrogen compound metabolic process;nucleic acid metabolic process;nucleobase-containing compound metabolic process;primary metabolic process;response to DNA damage stimulus;response to stimulus;response to stress	binding;catalytic activity;DNA binding;endonuclease activity;hydrolase activity;hydrolase activity, acting on ester bonds;nuclease activity;nucleic acid binding	cell part;intracellular	Base excision repair	Completeproteome;Referenceproteome	ko03410	15	15	15	60	60	60	31.003	0	95.839	23531000000	1339	30.7366	30.9078	30.2212	31.2338	31.3261	31.475	31.2637	31.4924
Q9HW28	Q9HW28		1.50133	0.651379	Q9HW28	Q9HW28	1011	Color2 [DarkGray]	1	4					cell division;cellular process;establishment of localization;transmembrane transport;transport		cell part;membrane		Cellcycle;Celldivision;Completeproteome;Referenceproteome		13	13	13	39.9	39.9	39.9	40.868	0	117.8	1769800000	258	27.4726	27.6845	26.9188	27.3948	27.6594	28.4679	28.0251	27.9237
Q9I067	Q9I067		1.49748	0.231786	Q9I067	Q9I067	1741	Color2 [DarkGray]	1	4						catalytic activity;oxidoreductase activity		Arginine and proline metabolism	Completeproteome;Referenceproteome	ko00330	23	23	23	59	59	59	46.693	0	311.41	108550000000	3712	33.6013	33.3622	33.2587	33.4322	33.7624	33.604	33.5711	33.644
Q9HXI1	Q9HXI1		1.49634	-0.492504	Q9HXI1	Q9HXI1	1265	Color2 [DarkGray]	1	4					cellular process;establishment of localization;establishment of localization in cell;establishment of protein localization;intracellular protein transmembrane transport;intracellular protein transport;intracellular transport;protein targeting;protein transmembrane transport;protein transport;protein transport by the Sec complex;transmembrane transport;transport	active transmembrane transporter activity;macromolecule transmembrane transporter activity;P-P-bond-hydrolysis-driven protein transmembrane transporter activity;P-P-bond-hydrolysis-driven transmembrane transporter activity;primary active transmembrane transporter activity;protein transmembrane transporter activity;protein transporter activity;substrate-specific transmembrane transporter activity;substrate-specific transporter activity;transmembrane transporter activity;transporter activity	cell part;integral to membrane;intracellular;intrinsic to membrane;membrane;membrane part;plasma membrane	Bacterial secretion system;Protein export	Cellinnermembrane;Cellmembrane;Completeproteome;Membrane;Proteintransport;Referenceproteome;Translocation;Transmembrane;Transmembranehelix;Transport	ko03060;ko03070	42	42	42	56.9	56.9	56.9	67.674	0	323.31	65582000000	3312	32.5253	32.6787	32.264	32.5523	32.4342	31.7467	31.8242	32.0451
Q9HTT2	Q9HTT2		1.49619	-0.36472	Q9HTT2	Q9HTT2	555	Color2 [DarkGray]	1	4					cation transport;divalent inorganic cation transport;divalent metal ion transport;establishment of localization;ion transport;magnesium ion transport;metal ion transport;transport	cation transmembrane transporter activity;ion transmembrane transporter activity;metal ion transmembrane transporter activity;substrate-specific transmembrane transporter activity;substrate-specific transporter activity;transmembrane transporter activity;transporter activity	cell part;membrane		Completeproteome;Referenceproteome		9	9	9	38.3	38.3	38.3	37.323	0	120.78	4524800000	518	28.6815	28.5378	28.2058	28.3688	28.1635	27.8431	28.1368	28.1916
Q9HYX0	Q9HYX0		1.49106	-0.353004	Q9HYX0	Q9HYX0	1508	Color2 [DarkGray]	1	4					cellular process;establishment of localization;transmembrane transport;transport	catalytic activity;kinase activity;molecular transducer activity;phosphotransferase activity, alcohol group as acceptor;phosphotransferase activity, nitrogenous group as acceptor;protein histidine kinase activity;protein kinase activity;signal transducer activity;transferase activity;transferase activity, transferring phosphorus-containing groups;transporter activity;two-component sensor activity	cell part;membrane		Completeproteome;Phosphoprotein;Referenceproteome		16	16	16	19.1	19.1	19.1	127.45	0	253.09	7302600000	646	29.6401	29.4263	29.4861	29.3873	28.9148	28.9567	29.2928	29.3635
Q9HYU6	Q9HYU6		1.49001	-0.526034	Q9HYU6	Q9HYU6	1502	Color2 [DarkGray]	1	4						adenyl nucleotide binding;adenyl ribonucleotide binding;ATP binding;ATPase activity;ATPase activity, coupled;ATP-dependent helicase activity;binding;catalytic activity;helicase activity;hydrolase activity;hydrolase activity, acting on acid anhydrides;hydrolase activity, acting on acid anhydrides, in phosphorus-containing anhydrides;nucleic acid binding;nucleoside-triphosphatase activity;nucleotide binding;purine NTP-dependent helicase activity;purine nucleotide binding;purine ribonucleoside triphosphate binding;purine ribonucleotide binding;pyrophosphatase activity;ribonucleotide binding			ATP-binding;Completeproteome;Helicase;Hydrolase;Nucleotide-binding;Referenceproteome		21	21	21	21.9	21.9	21.9	149.91	0	79.786	1586500000	120	27.7832	28.0514	27.9753	28.4554	27.6911	NaN	27.4456	27.4842
Q9HU15	Q9HU15		1.48965	0.161161	Q9HU15	Q9HU15	602	Color2 [DarkGray]	1	4					biological regulation;biosynthetic process;carboxylic acid biosynthetic process;carboxylic acid metabolic process;cellular biosynthetic process;cellular ketone metabolic process;cellular lipid metabolic process;cellular metabolic process;cellular process;cofactor biosynthetic process;cofactor metabolic process;fatty acid biosynthetic process;fatty acid metabolic process;glycolipid biosynthetic process;glycolipid metabolic process;homeostasis of number of cells;homeostasis of number of cells in a free-living population;homeostatic process;lipid A biosynthetic process;lipid A metabolic process;lipid biosynthetic process;lipid metabolic process;membrane lipid biosynthetic process;membrane lipid metabolic process;metabolic process;monocarboxylic acid metabolic process;multi-organism process;nonribosomal peptide biosynthetic process;organic acid biosynthetic process;organic acid metabolic process;organophosphate metabolic process;oxoacid metabolic process;peptide biosynthetic process;peptide metabolic process;phospholipid biosynthetic process;phospholipid metabolic process;primary metabolic process;quorum sensing;regulation of biological quality;siderophore biosynthetic process;siderophore metabolic process;small molecule biosynthetic process;small molecule metabolic process	beta-ketoacyl-acyl-carrier-protein synthase III activity;catalytic activity;transferase activity;transferase activity, transferring acyl groups;transferase activity, transferring acyl groups other than amino-acyl groups			3D-structure;Completeproteome;Referenceproteome;Transferase		29	29	29	61.2	61.2	61.2	68.763	0	323.31	44735000000	3077	32.026	32.0508	32.1155	31.8966	32.2779	32.1572	32.1899	32.1085
Q9HVY6	Q9HVY6		1.48694	-0.576299	Q9HVY6	Q9HVY6	982	Color2 [DarkGray]	1	4						binding;cation binding;electron carrier activity;heme binding;ion binding;iron ion binding;metal ion binding;tetrapyrrole binding;transition metal ion binding		Alzheimer's disease;Cardiac muscle contraction;Huntington's disease;Oxidative phosphorylation;Parkinson's disease	Completeproteome;Referenceproteome	ko00190;ko04260;ko05010;ko05012;ko05016	16	16	16	60.8	60.8	60.8	28.993	0	323.31	110170000000	3691	33.0925	33.4836	33.0375	32.8962	32.67	32.6249	32.072	32.8377
Q9I282	Q9I282		1.48611	0.51324	Q9I282	Q9I282	2033	Color2 [DarkGray]	1	4						catalytic activity;oxidoreductase activity			Completeproteome;Referenceproteome		14	14	14	44.7	44.7	44.7	33.646	0	68.727	66128000000	1896	31.5418	31.6364	31.0935	31.7312	31.7833	31.8364	32.2748	32.1614
P20574	P20574		1.48474	0.625049	P20574	P20574	202	Color2 [DarkGray]	1	4					amine biosynthetic process;amine metabolic process;aromatic amino acid family biosynthetic process;aromatic amino acid family metabolic process;aromatic compound biosynthetic process;biosynthetic process;carboxylic acid biosynthetic process;carboxylic acid metabolic process;cellular amine metabolic process;cellular amino acid biosynthetic process;cellular amino acid metabolic process;cellular aromatic compound metabolic process;cellular biogenic amine biosynthetic process;cellular biogenic amine metabolic process;cellular biosynthetic process;cellular ketone metabolic process;cellular metabolic process;cellular nitrogen compound biosynthetic process;cellular nitrogen compound metabolic process;cellular process;chorismate metabolic process;dicarboxylic acid metabolic process;heterocycle biosynthetic process;heterocycle metabolic process;indolalkylamine biosynthetic process;indolalkylamine metabolic process;indole-containing compound biosynthetic process;indole-containing compound metabolic process;metabolic process;nitrogen compound metabolic process;organic acid biosynthetic process;organic acid metabolic process;oxoacid metabolic process;primary metabolic process;small molecule biosynthetic process;small molecule metabolic process;tryptophan biosynthetic process;tryptophan metabolic process	anthranilate phosphoribosyltransferase activity;binding;catalytic activity;cation binding;ion binding;magnesium ion binding;metal ion binding;transferase activity;transferase activity, transferring glycosyl groups;transferase activity, transferring pentosyl groups		Phenylalanine, tyrosine and tryptophan biosynthesis	Amino-acidbiosynthesis;Aromaticaminoacidbiosynthesis;Completeproteome;Glycosyltransferase;Magnesium;Metal-binding;Referenceproteome;Transferase;Tryptophanbiosynthesis	ko00400	13	13	13	57.6	57.6	57.6	37.383	0	256.83	6754100000	597	28.8336	28.5151	28.9291	28.973	29.1479	29.1986	29.3821	30.0225
Q9HZQ2	Q9HZQ2		1.48314	-0.302749	Q9HZQ2	Q9HZQ2	1670	Color2 [DarkGray]	1	4					biosynthetic process;cellular biosynthetic process;cellular metabolic process;cellular nitrogen compound biosynthetic process;cellular nitrogen compound metabolic process;cellular process;cobalamin biosynthetic process;cobalamin metabolic process;cofactor biosynthetic process;cofactor metabolic process;heterocycle biosynthetic process;heterocycle metabolic process;metabolic process;nitrogen compound metabolic process;porphyrin-containing compound biosynthetic process;porphyrin-containing compound metabolic process;small molecule biosynthetic process;small molecule metabolic process;tetrapyrrole biosynthetic process;tetrapyrrole metabolic process;vitamin biosynthetic process;vitamin metabolic process;water-soluble vitamin biosynthetic process;water-soluble vitamin metabolic process	adenyl nucleotide binding;adenyl ribonucleotide binding;ATP binding;binding;nucleotide binding;purine nucleotide binding;purine ribonucleoside triphosphate binding;purine ribonucleotide binding;ribonucleotide binding		Porphyrin and chlorophyll metabolism	ATP-binding;Cobalaminbiosynthesis;Completeproteome;Nucleotide-binding;Porphyrinbiosynthesis;Referenceproteome	ko00860	13	13	13	40.5	40.5	40.5	41.206	0	203.85	16371000000	1082	30.3716	30.2792	30.2592	30.6292	29.8893	30.2082	30.0816	30.1493
Q9I1E7	Q9I1E7		1.47864	-0.528222	Q9I1E7	Q9I1E7	1937	Color2 [DarkGray]	1	4						antioxidant activity;catalytic activity;oxidoreductase activity;oxidoreductase activity, acting on paired donors, with incorporation or reduction of molecular oxygen;oxidoreductase activity, acting on peroxide as acceptor;peroxidase activity;peroxiredoxin activity			Antioxidant;Completeproteome;Disulfidebond;Oxidoreductase;Peroxidase;Redox-activecenter;Referenceproteome		8	8	8	39.2	39.2	39.2	19.904	0	97.535	39018000000	1199	31.9064	31.1759	31.6821	31.2916	30.978	30.8211	30.9075	31.2365
Q9HUD3	Q9HUD3		1.47557	0.378901	Q9HUD3	Q9HUD3	678	Color2 [DarkGray]	1	4					carboxylic acid metabolic process;cellular ketone metabolic process;cellular metabolic process;cellular process;dicarboxylic acid metabolic process;malate metabolic process;metabolic process;organic acid metabolic process;oxoacid metabolic process;small molecule metabolic process	binding;catalytic activity;cation binding;coenzyme binding;cofactor binding;ion binding;malate dehydrogenase (decarboxylating) activity;malate dehydrogenase activity;malic enzyme activity;metal ion binding;NAD binding;nucleotide binding;oxidoreductase activity;oxidoreductase activity, acting on CH-OH group of donors;oxidoreductase activity, acting on the CH-OH group of donors, NAD or NADP as acceptor		Carbon fixation in photosynthetic organisms;Pyruvate metabolism	Completeproteome;Metal-binding;Oxidoreductase;Referenceproteome	ko00620;ko00710	39	39	39	92.4	92.4	92.4	45.428	0	323.31	238060000000	6088	34.175	33.8684	34.1199	33.9547	34.7269	34.4412	34.1923	34.2732
Q9I4J5	Q9I4J5		1.47516	0.455281	Q9I4J5	Q9I4J5	2358	Color2 [DarkGray]	1	4									3D-structure;Completeproteome;Referenceproteome		6	6	6	32	32	32	31.614	0	33.67	6551900000	602	28.115	28.5736	28.4447	28.5279	28.7536	29.208	28.9172	28.6034
O05927	O05927		1.46531	-0.645532	O05927	O05927	135	Color2 [DarkGray]	1	4					amine biosynthetic process;amine metabolic process;biosynthetic process;carboxylic acid biosynthetic process;carboxylic acid metabolic process;cellular amine metabolic process;cellular amino acid biosynthetic process;cellular amino acid metabolic process;cellular biosynthetic process;cellular ketone metabolic process;cellular metabolic process;cellular nitrogen compound biosynthetic process;cellular nitrogen compound metabolic process;cellular process;cysteine biosynthetic process;cysteine metabolic process;hydrogen sulfide biosynthetic process;hydrogen sulfide metabolic process;metabolic process;nitrogen compound metabolic process;organic acid biosynthetic process;organic acid metabolic process;oxidation-reduction process;oxoacid metabolic process;primary metabolic process;serine family amino acid biosynthetic process;serine family amino acid metabolic process;small molecule biosynthetic process;small molecule metabolic process;sulfate assimilation;sulfate assimilation, phosphoadenylyl sulfate reduction by phosphoadenylyl-sulfate reductase (thioredoxin);sulfate reduction;sulfur amino acid biosynthetic process;sulfur amino acid metabolic process;sulfur compound biosynthetic process;sulfur compound metabolic process	catalytic activity;oxidoreductase activity;oxidoreductase activity, acting on a sulfur group of donors;oxidoreductase activity, acting on a sulfur group of donors, disulfide as acceptor;phosphoadenylyl-sulfate reductase (thioredoxin) activity	cell part;cytoplasm;intracellular part	Sulfur metabolism	3D-structure;Completeproteome;Cytoplasm;Oxidoreductase;Referenceproteome	ko00920	7	7	7	30.3	30.3	30.3	30.215	0	37.167	1444900000	179	27.003	26.9808	26.6588	27.1613	26.5148	NaN	25.8622	26.5393
Q9HXQ2	Q9HXQ2		1.45417	-0.340079	Q9HXQ2	Q9HXQ2	1309	Color2 [DarkGray]	1	4					biosynthetic process;cellular biosynthetic process;cellular macromolecule biosynthetic process;cellular macromolecule metabolic process;cellular metabolic process;cellular process;cellular protein metabolic process;macromolecule biosynthetic process;macromolecule metabolic process;metabolic process;primary metabolic process;protein metabolic process;translation	structural constituent of ribosome;structural molecule activity	cell part;cytoplasmic part;intracellular non-membrane-bounded organelle;intracellular organelle;intracellular part;macromolecular complex;non-membrane-bounded organelle;organelle;ribonucleoprotein complex;ribosome	Ribosome	Completeproteome;Referenceproteome;Ribonucleoprotein;Ribosomalprotein	ko03010	17	17	17	76.7	76.7	76.7	13.032	0	323.31	252980000000	3174	34.8882	34.5176	34.3723	34.5959	34.1208	34.3745	34.3465	34.1719
Q9I6I9	Q9I6I9		1.45302	-0.445533	Q9I6I9	Q9I6I9	2688	Color2 [DarkGray]	1	4						active transmembrane transporter activity;adenyl nucleotide binding;adenyl ribonucleotide binding;amine transmembrane transporter activity;ATP binding;ATPase activity;ATPase activity, coupled;ATPase activity, coupled to movement of substances;ATPase activity, coupled to transmembrane movement of substances;binding;catalytic activity;hydrolase activity;hydrolase activity, acting on acid anhydrides;hydrolase activity, acting on acid anhydrides, catalyzing transmembrane movement of substances;hydrolase activity, acting on acid anhydrides, in phosphorus-containing anhydrides;nucleoside-triphosphatase activity;nucleotide binding;polyamine transmembrane transporter activity;polyamine-transporting ATPase activity;P-P-bond-hydrolysis-driven transmembrane transporter activity;primary active transmembrane transporter activity;purine nucleotide binding;purine ribonucleoside triphosphate binding;purine ribonucleotide binding;pyrophosphatase activity;ribonucleotide binding;substrate-specific transmembrane transporter activity;substrate-specific transporter activity;transmembrane transporter activity;transporter activity	ATP-binding cassette (ABC) transporter complex;cell part;macromolecular complex;membrane part;protein complex	ABC transporters	ATP-binding;Cellmembrane;Completeproteome;Hydrolase;Membrane;Nucleotide-binding;Referenceproteome;Transport	ko02010	13	13	13	51.3	51.3	51.3	42.783	0	292.91	46855000000	2063	31.9903	32.0222	31.7689	31.9969	31.7663	31.3243	31.1553	31.7504
Q9I0K4	Q9I0K4		1.45074	-0.156013	Q9I0K4	Q9I0K4	1805	Color2 [DarkGray]	1	4					acetyl-CoA catabolic process;acetyl-CoA metabolic process;carbohydrate metabolic process;carboxylic acid metabolic process;catabolic process;cellular aldehyde metabolic process;cellular carbohydrate metabolic process;cellular catabolic process;cellular ketone metabolic process;cellular metabolic process;cellular process;coenzyme catabolic process;coenzyme metabolic process;cofactor catabolic process;cofactor metabolic process;glyoxylate cycle;glyoxylate metabolic process;metabolic process;monocarboxylic acid metabolic process;organic acid metabolic process;oxoacid metabolic process;primary metabolic process;small molecule metabolic process;tricarboxylic acid cycle	binding;carbon-carbon lyase activity;catalytic activity;cation binding;ion binding;isocitrate lyase activity;lyase activity;metal ion binding;oxo-acid-lyase activity		Glyoxylate and dicarboxylate metabolism	Completeproteome;Directproteinsequencing;Glyoxylatebypass;Lyase;Magnesium;Metal-binding;Referenceproteome;Tricarboxylicacidcycle	ko00630	44	44	44	83.2	83.2	83.2	58.886	0	323.31	814040000000	9805	36.146	36.2119	36.1799	36.045	36.0495	36.0166	36.0364	35.8563
Q9I4K0	Q9I4K0		1.45045	0.243859	Q9I4K0	Q9I4K0	2361	Color2 [DarkGray]	1	4					cellular macromolecule metabolic process;cellular metabolic process;cellular process;cellular protein metabolic process;macromolecule metabolic process;metabolic process;primary metabolic process;protein folding;protein metabolic process;protein refolding	catalytic activity;lyase activity	cell part;cytoplasm;intracellular part		Chaperone;Completeproteome;Cytoplasm;Lyase;Referenceproteome		16	16	16	63.6	63.6	63.6	31.898	0	323.31	82991000000	3028	32.994	32.8491	33.0193	32.8504	33.3318	33.0193	33.0594	33.2778
Q9HVZ7	Q9HVZ7		1.45013	0.516502	Q9HVZ7	Q9HVZ7	991	Color2 [DarkGray]	1	4					amine metabolic process;aminoglycan biosynthetic process;aminoglycan metabolic process;biological regulation;biosynthetic process;carbohydrate biosynthetic process;carbohydrate metabolic process;cell cycle;cell division;cell wall macromolecule biosynthetic process;cell wall macromolecule metabolic process;cell wall organization;cell wall organization or biogenesis;cellular biosynthetic process;cellular cell wall macromolecule metabolic process;cellular cell wall organization or biogenesis;cellular component macromolecule biosynthetic process;cellular component organization or biogenesis;cellular component organization or biogenesis at cellular level;cellular macromolecule biosynthetic process;cellular macromolecule metabolic process;cellular metabolic process;cellular process;glycosaminoglycan biosynthetic process;glycosaminoglycan metabolic process;macromolecule biosynthetic process;macromolecule metabolic process;metabolic process;nitrogen compound metabolic process;peptidoglycan biosynthetic process;peptidoglycan metabolic process;polysaccharide biosynthetic process;polysaccharide metabolic process;primary metabolic process;regulation of anatomical structure morphogenesis;regulation of biological process;regulation of biological quality;regulation of cell morphogenesis;regulation of cell shape;regulation of cellular component organization;regulation of cellular process;regulation of developmental process	acid-amino acid ligase activity;adenyl nucleotide binding;adenyl ribonucleotide binding;ATP binding;binding;catalytic activity;ligase activity;ligase activity, forming carbon-nitrogen bonds;nucleotide binding;purine nucleotide binding;purine ribonucleoside triphosphate binding;purine ribonucleotide binding;ribonucleotide binding;UDP-N-acetylmuramoylalanyl-D-glutamyl-2,6-diaminopimelate-D-alanyl-D-alanine ligase activity;UDP-N-acetylmuramoyl-tripeptide-D-alanyl-D-alanine ligase activity	cell part;cytoplasm;intracellular part	Lysine biosynthesis;Peptidoglycan biosynthesis	ATP-binding;Cellcycle;Celldivision;Cellshape;Cellwallbiogenesis/degradation;Completeproteome;Ligase;Nucleotide-binding;Peptidoglycansynthesis;Referenceproteome	ko00300;ko00550	19	19	19	67.2	67.2	67.2	47.412	0	199.51	17018000000	1413	30.3454	29.6938	30.4581	29.962	30.5865	30.6005	30.4946	30.8437
Q9I099	Q9I099		1.44098	-0.182083	Q9I099	Q9I099	1754	Color2 [DarkGray]	1	4					amine metabolic process;amino acid activation;carboxylic acid metabolic process;cellular amine metabolic process;cellular amino acid metabolic process;cellular ketone metabolic process;cellular macromolecule metabolic process;cellular metabolic process;cellular nitrogen compound metabolic process;cellular process;macromolecule metabolic process;metabolic process;ncRNA metabolic process;nitrogen compound metabolic process;nucleic acid metabolic process;nucleobase-containing compound metabolic process;organic acid metabolic process;oxoacid metabolic process;primary metabolic process;RNA metabolic process;small molecule metabolic process;threonyl-tRNA aminoacylation;tRNA aminoacylation;tRNA aminoacylation for protein translation;tRNA metabolic process	adenyl nucleotide binding;adenyl ribonucleotide binding;aminoacyl-tRNA ligase activity;ATP binding;binding;catalytic activity;cation binding;ion binding;ligase activity;ligase activity, forming aminoacyl-tRNA and related compounds;ligase activity, forming carbon-oxygen bonds;metal ion binding;nucleotide binding;purine nucleotide binding;purine ribonucleoside triphosphate binding;purine ribonucleotide binding;ribonucleotide binding;threonine-tRNA ligase activity	cell part;cytoplasm;intracellular part	Aminoacyl-tRNA biosynthesis	Aminoacyl-tRNAsynthetase;ATP-binding;Completeproteome;Cytoplasm;Ligase;Metal-binding;Nucleotide-binding;Proteinbiosynthesis;Referenceproteome;Zinc	ko00970	37	37	37	56.1	56.1	56.1	73.079	0	323.31	101910000000	4739	33.2406	33.1474	33.2729	33.1984	33.2174	32.9509	32.9722	32.9904
Q9I0F5	Q9I0F5		1.43497	0.580549	Q9I0F5	Q9I0F5	1784	Color2 [DarkGray]	1	4								Glycine, serine and threonine metabolism;Valine, leucine and isoleucine biosynthesis	Completeproteome;Referenceproteome	ko00260;ko00290	12	12	12	61.6	61.6	61.6	33.957	0	166.93	1433100000	180	27.1641	27.732	27.6357	27.5257	27.6315	28.3499	28.3971	28.0012
Q9HZ63	Q9HZ63		1.42959	-0.400663	Q9HZ63	Q9HZ63	1558	Color2 [DarkGray]	1	4					biosynthetic process;cellular biosynthetic process;cellular ketone metabolic process;cellular metabolic process;cellular process;coenzyme biosynthetic process;coenzyme metabolic process;cofactor biosynthetic process;cofactor metabolic process;metabolic process;oxidoreduction coenzyme metabolic process;quinone cofactor biosynthetic process;quinone cofactor metabolic process;small molecule metabolic process;ubiquinone biosynthetic process;ubiquinone metabolic process	2-polyprenyl-6-methoxy-1,4-benzoquinone methyltransferase activity;3-demethylubiquinone-9 3-O-methyltransferase activity;catalytic activity;C-methyltransferase activity;methyltransferase activity;O-methyltransferase activity;quinone cofactor methyltransferase activity;S-adenosylmethionine-dependent methyltransferase activity;transferase activity;transferase activity, transferring one-carbon groups		Ubiquinone and other terpenoid-quinone biosynthesis	Completeproteome;Methyltransferase;Referenceproteome;S-adenosyl-L-methionine;Transferase;Ubiquinonebiosynthesis	ko00130	19	19	19	68.5	68.5	68.5	25.859	0	301.97	51835000000	2064	32.4583	32.4696	32.9339	32.6786	32.092	32.1021	32.5226	32.221
Q9HWD0	Q9HWD0		1.42466	0.597368	Q9HWD0	Q9HWD0	1060	Color2 [DarkGray]	1	4					biosynthetic process;cellular biosynthetic process;cellular macromolecule biosynthetic process;cellular macromolecule metabolic process;cellular metabolic process;cellular process;cellular protein metabolic process;macromolecule biosynthetic process;macromolecule metabolic process;metabolic process;primary metabolic process;protein metabolic process;translation	binding;nucleic acid binding;RNA binding;rRNA binding;structural constituent of ribosome;structural molecule activity;tRNA binding	cell part;intracellular organelle part;intracellular part;macromolecular complex;organelle part;ribonucleoprotein complex;small ribosomal subunit	Ribosome	Completeproteome;Methylation;Referenceproteome;Ribonucleoprotein;Ribosomalprotein;RNA-binding;rRNA-binding;tRNA-binding	ko03010	9	9	9	62.6	62.6	62.6	13.799	0	70.731	140400000000	961	33.3698	32.9547	33.4105	33.7029	34.1932	33.9896	34.1602	33.4844
Q9I5V5	Q9I5V5		1.42323	0.666605	Q9I5V5	Q9I5V5	2569	Color2 [DarkGray]	1	4					cellular aromatic compound metabolic process;cellular metabolic process;cellular process;coenzyme metabolic process;cofactor metabolic process;folic acid-containing compound metabolic process;heterocycle metabolic process;metabolic process;nitrogen compound metabolic process;pteridine-containing compound metabolic process	aldehyde-lyase activity;carbon-carbon lyase activity;catalytic activity;dihydroneopterin aldolase activity;lyase activity		Folate biosynthesis	Completeproteome;Referenceproteome	ko00790	3	3	3	25.6	25.6	25.6	13.14	0	9.8435	1076100000	104	NaN	26.7007	26.5087	27.1306	27.0374	27.3894	27.6521	27.7075
Q9HVQ9	Q9HVQ9		1.42077	-0.576369	Q9HVQ9	Q9HVQ9	925	Color2 [DarkGray]	1	4					cellular macromolecule metabolic process;cellular metabolic process;cellular process;cellular protein metabolic process;macromolecule metabolic process;macromolecule modification;metabolic process;peptidyl-amino acid modification;primary metabolic process;protein metabolic process;protein modification process				Completeproteome;Referenceproteome		9	9	9	45.5	45.5	45.5	34.685	0	100.09	1148300000	131	27.3293	27.5515	27.5961	27.9121	NaN	26.6857	27.085	27.2919
Q9I347	Q9I347		1.41803	0.28229	Q9I347	Q9I347	2165	Color2 [DarkGray]	1	4					cellular macromolecule metabolic process;cellular metabolic process;cellular process;cellular protein metabolic process;macromolecule metabolic process;macromolecule methylation;macromolecule modification;metabolic process;methylation;one-carbon metabolic process;peptidyl-glutamine methylation;primary metabolic process;protein alkylation;protein metabolic process;protein methylation;protein modification process;small molecule metabolic process	binding;catalytic activity;DNA-methyltransferase activity;methyltransferase activity;nucleic acid binding;S-adenosylmethionine-dependent methyltransferase activity;site-specific DNA-methyltransferase (adenine-specific) activity;transferase activity;transferase activity, transferring one-carbon groups	cell part;intracellular		Completeproteome;Methyltransferase;Referenceproteome;S-adenosyl-L-methionine;Transferase		8	8	8	27.6	27.6	27.6	34.229	0	91.206	5497000000	537	28.9035	29.1079	28.8131	29.0914	29.2916	29.4701	29.1209	29.1622
Q9HW12	Q9HW12		1.41729	-0.523822	Q9HW12	Q9HW12	1002	Color2 [DarkGray]	1	4					cellular process;establishment of localization;transmembrane transport;transport		cell part;membrane		Completeproteome;Referenceproteome		9	9	9	36	36	36	29.817	0	48.585	9118800000	728	29.4545	29.5535	29.29	29.4267	29.0255	28.4984	NaN	29.1981
A0A0F7KYI9	A0A0F7KYI9		1.41703	-0.437806	A0A0F7KYI9	A0A0F7KYI9	0	Color2 [DarkGray]	1	4											6	6	6	54.5	54.5	54.5	15.671	0	102.21	6356800000	400	31.1499	30.9192	31.1703	30.7713	30.669	30.2001	30.5527	30.8377
Q9HWE1	Q9HWE1		1.40903	0.302948	Q9HWE1	Q9HWE1	1070	Color2 [DarkGray]	1	4					biosynthetic process;cellular biosynthetic process;cellular macromolecule biosynthetic process;cellular macromolecule metabolic process;cellular metabolic process;cellular process;cellular protein metabolic process;cytoplasmic translation;macromolecule biosynthetic process;macromolecule metabolic process;metabolic process;primary metabolic process;protein metabolic process;translation	binding;mRNA binding;nucleic acid binding;RNA binding;rRNA binding;structural constituent of ribosome;structural molecule activity	cell part;cytosolic small ribosomal subunit;intracellular organelle part;intracellular part;macromolecular complex;organelle part;ribonucleoprotein complex;small ribosomal subunit	Ribosome	Completeproteome;Referenceproteome;Ribonucleoprotein;Ribosomalprotein;RNA-binding;rRNA-binding	ko03010	34	34	34	88.2	88.2	88.2	25.838	0	323.31	672780000000	7860	35.7007	35.6964	35.7603	36.0435	35.8898	36.2435	36.2095	36.07
Q9HZ96	Q9HZ96		1.40518	-0.18679	Q9HZ96	Q9HZ96	1575	Color2 [DarkGray]	1	4						catalytic activity;oxidoreductase activity			Completeproteome;Referenceproteome		15	15	15	65.3	65.3	65.3	26.219	0	163.57	5389900000	584	29.2109	29.1626	29.2701	29.3241	29.1477	28.9109	28.9936	29.1684
Q9I0Q4	Q9I0Q4		1.40259	-0.605482	Q9I0Q4	Q9I0Q4	1837	Color2 [DarkGray]	1	4						binding;nucleic acid binding;RNA binding			Completeproteome;Referenceproteome;RNA-binding		9	9	9	44.1	44.1	44.1	19.446	0	82.712	10610000000	671	29.7681	29.87	30.1298	29.9709	29.5997	28.8845	29.7927	29.0399
Q9HZK1	Q9HZK1		1.39894	-0.215282	Q9HZK1	Q9HZK1	1634	Color2 [DarkGray]	1	4					biosynthetic process;cellular biosynthetic process;cellular metabolic compound salvage;cellular metabolic process;cellular nitrogen compound biosynthetic process;cellular nitrogen compound metabolic process;cellular process;heterocycle biosynthetic process;heterocycle metabolic process;metabolic process;nitrogen compound metabolic process;nucleobase-containing compound biosynthetic process;nucleobase-containing compound metabolic process;nucleobase-containing small molecule metabolic process;nucleoside biosynthetic process;nucleoside metabolic process;nucleoside salvage;primary metabolic process;purine nucleoside biosynthetic process;purine nucleoside metabolic process;purine ribonucleoside biosynthetic process;purine ribonucleoside metabolic process;purine ribonucleoside salvage;purine-containing compound biosynthetic process;purine-containing compound metabolic process;purine-containing compound salvage;ribonucleoside biosynthetic process;ribonucleoside metabolic process;small molecule metabolic process	catalytic activity;phosphorylase activity;S-methyl-5-thioadenosine phosphorylase activity;transferase activity;transferase activity, transferring glycosyl groups;transferase activity, transferring hexosyl groups;transferase activity, transferring pentosyl groups		Cysteine and methionine metabolism	3D-structure;Completeproteome;Glycosyltransferase;Purinesalvage;Referenceproteome;Transferase	ko00270	9	9	9	45.3	45.3	45.3	26.266	0	323.31	18532000000	809	30.6608	30.5265	30.7238	30.4743	30.5067	30.2452	30.3272	30.4451
Q9I2W7	Q9I2W7		1.39863	0.271744	Q9I2W7	Q9I2W7	2132	Color2 [DarkGray]	1	4					biological regulation;regulation of biological process;regulation of cellular metabolic process;regulation of cellular process;regulation of macromolecule metabolic process;regulation of metabolic process;regulation of nitrogen compound metabolic process;regulation of nucleobase-containing compound metabolic process;regulation of primary metabolic process;regulation of RNA metabolic process	4-hydroxy-4-methyl-2-oxoglutarate aldolase activity;binding;carbon-carbon lyase activity;carboxy-lyase activity;catalytic activity;cation binding;enzyme inhibitor activity;enzyme regulator activity;ion binding;lyase activity;metal ion binding;oxaloacetate decarboxylase activity;oxo-acid-lyase activity;ribonuclease inhibitor activity			3D-structure;Completeproteome;Lyase;Metal-binding;Referenceproteome		10	10	10	82.1	82.1	82.1	17.404	0	244.68	93343000000	1951	32.7828	32.6769	32.857	32.6616	32.9931	33.285	32.8675	32.9198
P22609	P22609		1.39312	-0.428475	P22609	P22609	215	Color2 [DarkGray]	1	4					cellular process;establishment of localization;establishment of localization in cell;establishment of protein localization;protein secretion;protein transport;secretion;secretion by cell;transport		cell part;integral to membrane;intrinsic to membrane;membrane;membrane part;plasma membrane		Cellinnermembrane;Cellmembrane;Completeproteome;Fimbriumbiogenesis;Membrane;Proteintransport;Referenceproteome;Transmembrane;Transmembranehelix;Transport		8	8	8	35.6	35.6	35.6	40.887	0	65.526	4243700000	340	28.6665	28.9989	28.7861	28.6934	NaN	28.5018	NaN	28.2137
P80357	P80357		1.38789	0.19143	P80357	P80357	334	Color2 [DarkGray]	1	4					amine catabolic process;amine metabolic process;arginine catabolic process;arginine catabolic process to succinate;arginine metabolic process;carboxylic acid catabolic process;carboxylic acid metabolic process;catabolic process;cellular amine metabolic process;cellular amino acid catabolic process;cellular amino acid metabolic process;cellular catabolic process;cellular ketone metabolic process;cellular metabolic process;cellular nitrogen compound metabolic process;cellular process;dicarboxylic acid metabolic process;glutamine family amino acid catabolic process;glutamine family amino acid metabolic process;metabolic process;nitrogen compound metabolic process;organic acid catabolic process;organic acid metabolic process;oxoacid metabolic process;primary metabolic process;small molecule catabolic process;small molecule metabolic process;succinate metabolic process	arginine N-succinyltransferase activity;catalytic activity;N-acyltransferase activity;N-succinyltransferase activity;succinyltransferase activity;transferase activity;transferase activity, transferring acyl groups;transferase activity, transferring acyl groups other than amino-acyl groups		Arginine and proline metabolism	3D-structure;Acyltransferase;Argininemetabolism;Completeproteome;Directproteinsequencing;Referenceproteome;Transferase	ko00330	12	12	12	61.8	61.8	61.8	36.93	0	159.97	13787000000	1068	29.9335	29.8203	29.8839	30.0559	29.9937	30.07	30.148	30.2477
Q9I2U8	Q9I2U8		1.38664	0.291793	Q9I2U8	Q9I2U8	2125	Color2 [DarkGray]	1	4					amine metabolic process;amino acid activation;carboxylic acid metabolic process;cellular amine metabolic process;cellular amino acid metabolic process;cellular ketone metabolic process;cellular macromolecule metabolic process;cellular metabolic process;cellular nitrogen compound metabolic process;cellular process;glutaminyl-tRNA aminoacylation;glutamyl-tRNA aminoacylation;macromolecule metabolic process;metabolic process;ncRNA metabolic process;nitrogen compound metabolic process;nucleic acid metabolic process;nucleobase-containing compound metabolic process;organic acid metabolic process;oxoacid metabolic process;primary metabolic process;RNA metabolic process;small molecule metabolic process;tRNA aminoacylation;tRNA aminoacylation for protein translation;tRNA metabolic process	adenyl nucleotide binding;adenyl ribonucleotide binding;aminoacyl-tRNA ligase activity;ATP binding;binding;catalytic activity;glutamine-tRNA ligase activity;ligase activity;ligase activity, forming aminoacyl-tRNA and related compounds;ligase activity, forming carbon-oxygen bonds;nucleotide binding;purine nucleotide binding;purine ribonucleoside triphosphate binding;purine ribonucleotide binding;ribonucleotide binding	cell part;cytoplasm;intracellular part	Aminoacyl-tRNA biosynthesis	Aminoacyl-tRNAsynthetase;ATP-binding;Completeproteome;Cytoplasm;Ligase;Nucleotide-binding;Proteinbiosynthesis;Referenceproteome	ko00970	34	34	34	58.6	58.6	58.6	62.912	0	323.31	54892000000	3186	32.0828	31.6698	32.0343	31.7142	32.1119	32.1025	32.2035	32.2503
Q9HXN2	Q9HXN2		1.38236	-0.248262	Q9HXN2	Q9HXN2	1298	Color2 [DarkGray]	1	4					amine metabolic process;biosynthetic process;carboxylic acid metabolic process;cellular amine metabolic process;cellular amino acid metabolic process;cellular biosynthetic process;cellular ketone metabolic process;cellular metabolic process;cellular nitrogen compound biosynthetic process;cellular nitrogen compound metabolic process;cellular process;'de novo' IMP biosynthetic process;glutamine family amino acid metabolic process;glutamine metabolic process;heterocycle biosynthetic process;heterocycle metabolic process;IMP biosynthetic process;IMP metabolic process;metabolic process;nitrogen compound metabolic process;nucleobase-containing compound biosynthetic process;nucleobase-containing compound metabolic process;nucleobase-containing small molecule metabolic process;nucleoside monophosphate biosynthetic process;nucleoside monophosphate metabolic process;nucleoside phosphate metabolic process;nucleotide biosynthetic process;nucleotide metabolic process;organic acid metabolic process;oxoacid metabolic process;primary metabolic process;purine nucleoside monophosphate biosynthetic process;purine nucleoside monophosphate metabolic process;purine nucleotide biosynthetic process;purine nucleotide metabolic process;purine ribonucleoside monophosphate biosynthetic process;purine ribonucleoside monophosphate metabolic process;purine ribonucleotide biosynthetic process;purine ribonucleotide metabolic process;purine-containing compound biosynthetic process;purine-containing compound metabolic process;ribonucleoside monophosphate biosynthetic process;ribonucleoside monophosphate metabolic process;ribonucleotide biosynthetic process;ribonucleotide metabolic process;small molecule metabolic process	adenyl nucleotide binding;adenyl ribonucleotide binding;ATP binding;binding;carbon-nitrogen ligase activity, with glutamine as amido-N-donor;catalytic activity;cation binding;ion binding;ligase activity;ligase activity, forming carbon-nitrogen bonds;metal ion binding;nucleotide binding;phosphoribosylformylglycinamidine synthase activity;purine nucleotide binding;purine ribonucleoside triphosphate binding;purine ribonucleotide binding;ribonucleotide binding	cell part;cytoplasm;intracellular part	Purine metabolism	ATP-binding;Completeproteome;Cytoplasm;Glutamineamidotransferase;Ligase;Magnesium;Metal-binding;Nucleotide-binding;Purinebiosynthesis;Referenceproteome	ko00230	65	65	65	59.1	59.1	59.1	140.65	0	323.31	177060000000	9219	34.0173	34.1575	33.9469	33.9738	33.541	33.7887	33.8386	33.9341
Q9I5H9	Q9I5H9		1.38133	0.259686	Q9I5H9	Q9I5H9	2525	Color2 [DarkGray]	1	4					base-excision repair;cellular macromolecule metabolic process;cellular metabolic process;cellular nitrogen compound metabolic process;cellular process;cellular response to stimulus;cellular response to stress;DNA metabolic process;DNA repair;macromolecule metabolic process;metabolic process;nitrogen compound metabolic process;nucleic acid metabolic process;nucleobase-containing compound metabolic process;primary metabolic process;response to DNA damage stimulus;response to stimulus;response to stress	catalytic activity;DNA N-glycosylase activity;hydrolase activity;hydrolase activity, acting on glycosyl bonds;hydrolase activity, hydrolyzing N-glycosyl compounds;uracil DNA N-glycosylase activity	cell part;cytoplasm;intracellular part	Base excision repair;Primary immunodeficiency	Completeproteome;Cytoplasm;DNAdamage;DNArepair;Glycosidase;Hydrolase;Referenceproteome	ko03410;ko05340	14	14	14	81.8	81.8	81.8	26.009	0	38.025	15858000000	1090	30.027	30.0783	30.0976	30.1416	30.4581	30.1277	30.2427	30.5547
Q9HYR5	Q9HYR5		1.37276	-0.441133	Q9HYR5	Q9HYR5	1485	Color2 [DarkGray]	1	4						catalytic activity;oxidoreductase activity			Completeproteome;Referenceproteome		15	15	15	71.7	71.7	71.7	32.031	0	158.03	23053000000	1267	31.5148	31.5997	31.358	31.5935	30.6021	31.2147	31.1508	31.3338
Q9I7C5	Q9I7C5		1.37124	0.2958	Q9I7C5	Q9I7C5	2815	Color2 [DarkGray]	1	4					biological regulation;cellular macromolecule metabolic process;cellular metabolic process;cellular nitrogen compound metabolic process;cellular process;DNA metabolic process;DNA-dependent DNA replication initiation;macromolecule metabolic process;metabolic process;nitrogen compound metabolic process;nucleic acid metabolic process;nucleobase-containing compound metabolic process;primary metabolic process;regulation of biological process;regulation of biosynthetic process;regulation of cellular biosynthetic process;regulation of cellular macromolecule biosynthetic process;regulation of cellular metabolic process;regulation of cellular process;regulation of DNA metabolic process;regulation of DNA replication;regulation of macromolecule biosynthetic process;regulation of macromolecule metabolic process;regulation of metabolic process;regulation of nitrogen compound metabolic process;regulation of nucleobase-containing compound metabolic process;regulation of primary metabolic process	adenyl nucleotide binding;adenyl ribonucleotide binding;ATP binding;binding;DNA binding;DNA replication origin binding;nucleic acid binding;nucleotide binding;purine nucleotide binding;purine ribonucleoside triphosphate binding;purine ribonucleotide binding;ribonucleotide binding;sequence-specific DNA binding	cell part;cytoplasm;intracellular part	Cell cycle - Caulobacter;Two-component system	ATP-binding;Completeproteome;Cytoplasm;DNA-binding;DNAreplication;Nucleotide-binding;Referenceproteome	ko02020;ko04112	37	37	37	67.9	67.9	67.9	57.754	0	323.31	59139000000	3213	32.2632	32.2586	32.0738	32.375	32.2518	32.6733	32.6353	32.5933
Q9HYJ2	Q9HYJ2		1.359	0.649197	Q9HYJ2	Q9HYJ2	1457	Color2 [DarkGray]	1	4									Completeproteome;Referenceproteome		5	5	5	64.8	64.8	64.8	10.157	0	107.61	24275000000	872	31.3257	31.2424	30.6686	30.7602	31.6625	31.9413	31.892	31.0979
Q51368	Q51368		1.35428	-0.580897	Q51368	Q51368	367	Color2 [DarkGray]	1	4					bacterial-type flagellar cell motility;bacterial-type flagellar swarming motility;biofilm formation;biological regulation;cation homeostasis;cation transport;cell motility;cellular cation homeostasis;cellular chemical homeostasis;cellular component movement;cellular homeostasis;cellular ion homeostasis;cellular iron ion homeostasis;cellular metal ion homeostasis;cellular process;cellular response to antibiotic;cellular response to chemical stimulus;cellular response to stimulus;chemical homeostasis;ciliary or flagellar motility;establishment of localization;establishment of protein localization;ferric iron transport;flagellar cell motility;high-affinity ferric iron transport;high-affinity iron ion transport;homeostatic process;ion homeostasis;ion transmembrane transport;ion transport;iron assimilation;iron ion homeostasis;iron ion transmembrane transport;iron ion transport;locomotion;metal ion homeostasis;metal ion transport;multi-organism process;pathogenesis;protein transport;regulation of biological quality;response to antibiotic;response to chemical stimulus;response to stimulus;single-species biofilm formation;transition metal ion transport;transmembrane transport;transport;type IV pilus-dependent motility	cation transmembrane transporter activity;energy transducer activity;inorganic cation transmembrane transporter activity;ion transmembrane transporter activity;iron ion transmembrane transporter activity;metal ion transmembrane transporter activity;molecular transducer activity;siderophore transmembrane transporter activity;siderophore transporter activity;substrate-specific transmembrane transporter activity;substrate-specific transporter activity;transition metal ion transmembrane transporter activity;transmembrane transporter activity;transporter activity	cell part;external encapsulating structure part;integral to membrane;intrinsic to membrane;membrane;membrane part;outer membrane-bounded periplasmic space;periplasmic space;plasma membrane		Cellinnermembrane;Cellmembrane;Completeproteome;Membrane;Proteintransport;Referenceproteome;Repeat;Transmembrane;Transmembranehelix;Transport		9	9	9	37.4	37.4	37.4	36.892	0	64.937	4901400000	386	29.7512	29.4973	29.4623	29.3478	29.1772	29.2125	29.0393	28.3061
Q9HVU0	Q9HVU0		1.34692	-0.180503	Q9HVU0	Q9HVU0	943	Color2 [DarkGray]	1	4					anatomical structure morphogenesis;cell morphogenesis;cellular component morphogenesis;cellular component organization;cellular component organization or biogenesis;cellular developmental process;cellular process;developmental process				Completeproteome;Referenceproteome		27	27	27	70.7	70.7	70.7	36.976	0	323.31	114370000000	4213	33.4417	33.3197	33.2029	33.423	33.0706	33.1163	33.2022	33.2763
Q9HXJ4	Q9HXJ4		1.34519	-0.365849	Q9HXJ4	Q9HXJ4	1278	Color2 [DarkGray]	1	4					alcohol metabolic process;biosynthetic process;carbohydrate metabolic process;carboxylic acid metabolic process;cellular aldehyde metabolic process;cellular biosynthetic process;cellular carbohydrate metabolic process;cellular ketone metabolic process;cellular lipid metabolic process;cellular metabolic process;cellular process;glyceraldehyde-3-phosphate metabolic process;isopentenyl diphosphate biosynthetic process;isopentenyl diphosphate biosynthetic process, mevalonate-independent pathway;isopentenyl diphosphate metabolic process;isoprenoid biosynthetic process;isoprenoid metabolic process;lipid biosynthetic process;lipid metabolic process;metabolic process;monocarboxylic acid metabolic process;monosaccharide metabolic process;organic acid metabolic process;organophosphate metabolic process;oxoacid metabolic process;phospholipid biosynthetic process;phospholipid metabolic process;primary metabolic process;pyruvate metabolic process;small molecule metabolic process;terpenoid biosynthetic process;terpenoid metabolic process	4 iron, 4 sulfur cluster binding;4-hydroxy-3-methylbut-2-en-1-yl diphosphate synthase activity;binding;catalytic activity;cation binding;ion binding;iron ion binding;iron-sulfur cluster binding;metal cluster binding;metal ion binding;oxidoreductase activity;oxidoreductase activity, acting on CH or CH2 groups;oxidoreductase activity, acting on CH or CH2 groups, with an iron-sulfur protein as acceptor;transition metal ion binding		Terpenoid backbone biosynthesis	4Fe-4S;Completeproteome;Iron;Iron-sulfur;Isoprenebiosynthesis;Metal-binding;Oxidoreductase;Referenceproteome	ko00900	22	22	22	59	59	59	40.056	0	323.31	15137000000	1184	30.1582	30.1231	30.1768	29.9064	29.3894	29.9792	29.6547	29.8778
Q9HWX4	Q9HWX4		1.34162	0.223403	Q9HWX4	Q9HWX4	1157	Color2 [DarkGray]	1	4					biosynthetic process;cellular biosynthetic process;cellular metabolic process;cellular nitrogen compound biosynthetic process;cellular nitrogen compound metabolic process;cellular process;flavin-containing compound biosynthetic process;flavin-containing compound metabolic process;heterocycle biosynthetic process;heterocycle metabolic process;metabolic process;nitrogen compound metabolic process;riboflavin biosynthetic process;riboflavin metabolic process;small molecule biosynthetic process;small molecule metabolic process;vitamin biosynthetic process;vitamin metabolic process;water-soluble vitamin biosynthetic process;water-soluble vitamin metabolic process	3,4-dihydroxy-2-butanone-4-phosphate synthase activity;binding;carbon-carbon lyase activity;catalytic activity;cation binding;cyclohydrolase activity;GTP cyclohydrolase activity;GTP cyclohydrolase II activity;hydrolase activity;hydrolase activity, acting on carbon-nitrogen (but not peptide) bonds;hydrolase activity, acting on carbon-nitrogen (but not peptide) bonds, in cyclic amidines;ion binding;lyase activity;magnesium ion binding;manganese ion binding;metal ion binding;transition metal ion binding		Riboflavin metabolism	Completeproteome;Lyase;Magnesium;Manganese;Metal-binding;Referenceproteome;Riboflavinbiosynthesis	ko00740	20	20	20	68.8	68.8	68.8	39.438	0	323.31	133920000000	4304	33.1385	33.2283	33.1139	33.2188	33.3142	33.4406	33.2255	33.6129
Q9HZP5	Q9HZP5		1.34035	0.509339	Q9HZP5	Q9HZP5	1666	Color2 [DarkGray]	1	4						4 iron, 4 sulfur cluster binding;binding;catalytic activity;cation binding;electron-transferring-flavoprotein dehydrogenase activity;ion binding;iron-sulfur cluster binding;metal cluster binding;metal ion binding;oxidoreductase activity;oxidoreductase activity, acting on the CH-NH group of donors;oxidoreductase activity, acting on the CH-NH group of donors, quinone or similar compound as acceptor			4Fe-4S;Completeproteome;Directproteinsequencing;Electrontransport;FAD;Flavoprotein;Iron;Iron-sulfur;Metal-binding;Oxidoreductase;Referenceproteome;Transport;Ubiquinone		27	27	27	51.5	51.5	51.5	59.928	0	323.31	67769000000	3594	32.1284	32.2444	32.0215	31.9695	33.1072	32.4503	32.1926	32.651
Q9I634	Q9I634		1.33415	0.377368	Q9I634	Q9I634	2604	Color2 [DarkGray]	1	4					metabolic process	amine binding;amino acid binding;binding;carboxylic acid binding			Completeproteome;Referenceproteome		4	4	4	40.4	40.4	40.4	18.553	0	18.088	13636000000	386	30.0847	29.6624	29.8951	30.0246	30.3463	29.9947	30.5674	30.268
P24559	P24559		1.31157	-0.353432	P24559	P24559	224	Color2 [DarkGray]	1	4					cell motility;cell projection organization;cellular component movement;cellular component organization;cellular component organization at cellular level;cellular component organization or biogenesis;cellular component organization or biogenesis at cellular level;cellular process;establishment of localization;locomotion;pilus organization;pilus retraction;transport;type IV pilus-dependent motility	adenyl nucleotide binding;adenyl ribonucleotide binding;ATP binding;binding;nucleotide binding;purine nucleotide binding;purine ribonucleoside triphosphate binding;purine ribonucleotide binding;ribonucleotide binding	cell part;cell projection;cytoplasm;intracellular part;pilus;type IV pilus		3D-structure;ATP-binding;Completeproteome;Cytoplasm;Fimbriumbiogenesis;Nucleotide-binding;Referenceproteome;Transport		20	20	20	61.6	61.6	61.6	38.02	0	323.31	33939000000	2057	31.3151	31.2826	31.5601	31.553	31.4041	30.8274	30.9755	31.0901
Q9HVY7	Q9HVY7		1.31129	0.63312	Q9HVY7	Q9HVY7	983	Color2 [DarkGray]	1	4									Completeproteome;Referenceproteome		4	4	4	23.4	23.4	23.4	23.615	0	40.387	4382800000	348	28.1382	NaN	27.4846	28.0576	28.5877	28.6498	NaN	28.3424
Q9HXZ0	Q9HXZ0		1.29814	0.347137	Q9HXZ0	Q9HXZ0	1371	Color2 [DarkGray]	1	4						active transmembrane transporter activity;alanine transmembrane transporter activity;alanine:sodium symporter activity;amine transmembrane transporter activity;amino acid transmembrane transporter activity;carboxylic acid transmembrane transporter activity;cation transmembrane transporter activity;cation:amino acid symporter activity;inorganic cation transmembrane transporter activity;ion transmembrane transporter activity;metal ion transmembrane transporter activity;monovalent inorganic cation transmembrane transporter activity;neutral amino acid transmembrane transporter activity;neutral L-amino acid secondary active transmembrane transporter activity;organic acid transmembrane transporter activity;organic acid:sodium symporter activity;secondary active transmembrane transporter activity;sodium ion transmembrane transporter activity;sodium:amino acid symporter activity;solute:cation symporter activity;solute:sodium symporter activity;substrate-specific transmembrane transporter activity;substrate-specific transporter activity;symporter activity;transmembrane transporter activity;transporter activity	cell part;membrane		Completeproteome;Referenceproteome		10	10	10	14.6	14.6	14.6	50.327	0	220.75	7924200000	822	28.7145	28.8263	28.6496	28.9912	28.8525	29.3863	29.2896	29.0416
Q9I6B9	Q9I6B9		1.29745	-0.48153	Q9I6B9	Q9I6B9	2656	Color2 [DarkGray]	1	4					cell cycle;cell division;cellular process		cell part;integral to membrane;intrinsic to membrane;membrane;membrane part;plasma membrane	ABC transporters	Cellcycle;Celldivision;Cellinnermembrane;Cellmembrane;Completeproteome;Membrane;Referenceproteome	ko02010	9	9	9	28.1	28.1	28.1	36.929	0	228.34	3699400000	302	29.0229	29.1059	28.625	29.0203	28.4482	28.8207	28.0262	28.5529
Q9HT52	Q9HT52		1.29219	-0.315417	Q9HT52	Q9HT52	445	Color2 [DarkGray]	1	4						catalytic activity;oxidoreductase activity			Completeproteome;Referenceproteome		13	13	13	61.1	61.1	61.1	26.894	0	323.31	30303000000	1714	31.1899	30.8513	31.1496	30.9308	30.9938	30.5185	30.659	30.6886
Q9HVJ1	Q9HVJ1		1.29027	0.129684	Q9HVJ1	Q9HVJ1	893	Color2 [DarkGray]	1	4						adenyl nucleotide binding;adenyl ribonucleotide binding;ATP binding;ATPase activity;binding;catalytic activity;hydrolase activity;hydrolase activity, acting on acid anhydrides;hydrolase activity, acting on acid anhydrides, in phosphorus-containing anhydrides;nucleoside-triphosphatase activity;nucleotide binding;purine nucleotide binding;purine ribonucleoside triphosphate binding;purine ribonucleotide binding;pyrophosphatase activity;ribonucleotide binding			ATP-binding;Completeproteome;Nucleotide-binding;Referenceproteome		48	48	48	72.6	72.6	72.6	61.32	0	323.31	373180000000	7531	35.1747	35.1533	35.0669	35.2836	35.2557	35.2748	35.3861	35.2806
Q9HWZ6	Q9HWZ6		1.28416	-0.420434	Q9HWZ6	Q9HWZ6	1165	Color2 [DarkGray]	1	4					cellular metabolic process;cellular process;metabolic process;phosphate-containing compound metabolic process;phosphorus metabolic process	binding;catalytic activity;cation binding;hydrolase activity;hydrolase activity, acting on acid anhydrides;hydrolase activity, acting on acid anhydrides, in phosphorus-containing anhydrides;inorganic diphosphatase activity;ion binding;magnesium ion binding;metal ion binding;pyrophosphatase activity	cell part;cytoplasm;intracellular part	Oxidative phosphorylation	3D-structure;Completeproteome;Cytoplasm;Hydrolase;Magnesium;Metal-binding;Referenceproteome	ko00190	13	13	13	65.1	65.1	65.1	19.396	0	289.72	79953000000	2238	33.1788	33.0904	33.0986	33.3832	32.313	32.8238	33.0617	32.8708
Q9I3F5	Q9I3F5		1.28291	0.153375	Q9I3F5	Q9I3F5	2211	Color2 [DarkGray]	1	4					acetyl-CoA catabolic process;acetyl-CoA metabolic process;anaerobic respiration;carboxylic acid metabolic process;catabolic process;cellular catabolic process;cellular ketone metabolic process;cellular metabolic process;cellular process;cellular respiration;coenzyme catabolic process;coenzyme metabolic process;cofactor catabolic process;cofactor metabolic process;energy derivation by oxidation of organic compounds;generation of precursor metabolites and energy;metabolic process;monocarboxylic acid metabolic process;organic acid metabolic process;oxidation-reduction process;oxoacid metabolic process;propionate metabolic process;propionate metabolic process, methylcitrate cycle;response to chemical stimulus;response to oxidative stress;response to stimulus;response to stress;small molecule metabolic process;tricarboxylic acid cycle	2-methylisocitrate dehydratase activity;4 iron, 4 sulfur cluster binding;aconitate hydratase activity;binding;carbon-oxygen lyase activity;catalytic activity;cation binding;hydro-lyase activity;ion binding;iron ion binding;iron-sulfur cluster binding;lyase activity;metal cluster binding;metal ion binding;mRNA 3'-UTR binding;mRNA binding;nucleic acid binding;RNA binding;transition metal ion binding	cell part;cytoplasm;intracellular part	Carbon fixation pathways in prokaryotes;Citrate cycle (TCA cycle);Glyoxylate and dicarboxylate metabolism	4Fe-4S;Completeproteome;Iron;Iron-sulfur;Lyase;Metal-binding;Referenceproteome;RNA-binding;Tricarboxylicacidcycle	ko00020;ko00630;ko00720	48	48	48	62.9	62.9	62.9	99.147	0	323.31	191550000000	7537	34.0199	33.9267	33.8536	33.8053	34.1358	33.9973	33.9654	34.1205
Q9HVL7	Q9HVL7		1.27736	0.534521	Q9HVL7	Q9HVL7	905	Color2 [DarkGray]	1	4					biosynthetic process;cellular biosynthetic process;cellular macromolecule biosynthetic process;cellular macromolecule metabolic process;cellular metabolic process;cellular process;cellular protein metabolic process;macromolecule biosynthetic process;macromolecule metabolic process;metabolic process;primary metabolic process;protein metabolic process;translation	structural constituent of ribosome;structural molecule activity	cell part;cytoplasmic part;intracellular non-membrane-bounded organelle;intracellular organelle;intracellular part;macromolecular complex;non-membrane-bounded organelle;organelle;ribonucleoprotein complex;ribosome	Ribosome	Completeproteome;Directproteinsequencing;Referenceproteome;Ribonucleoprotein;Ribosomalprotein	ko03010	7	7	7	56.5	56.5	56.5	8.9903	0	106.69	37484000000	518	31.4281	30.4424	31.1682	30.8704	31.3157	31.5637	31.6233	31.5446
Q9HVV7	Q9HVV7		1.27601	0.27837	Q9HVV7	Q9HVV7	958	Color2 [DarkGray]	1	4					carbohydrate transport;cellular component assembly;cellular component assembly at cellular level;cellular component organization;cellular component organization at cellular level;cellular component organization or biogenesis;cellular component organization or biogenesis at cellular level;cellular membrane organization;cellular process;establishment of localization;Gram-negative-bacterium-type cell outer membrane assembly;lipopolysaccharide transport;membrane assembly;membrane organization;organic substance transport;polysaccharide transport;transport	binding;lipopolysaccharide binding	cell part;periplasmic space		3D-structure;Completeproteome;Periplasm;Referenceproteome;Signal;Transport		12	12	12	60.6	60.6	60.6	19.126	0	177.6	14629000000	868	30.5383	30.6522	30.4648	30.6965	30.6231	30.99	31.0772	30.7749
P26480	P26480		1.26133	-0.1961	P26480	P26480	231	Color2 [DarkGray]	1	4					biosynthetic process;cellular biosynthetic process;cellular macromolecule metabolic process;cellular metabolic process;cellular nitrogen compound metabolic process;cellular process;macromolecule metabolic process;metabolic process;nitrogen compound metabolic process;nucleic acid metabolic process;nucleobase-containing compound metabolic process;primary metabolic process;RNA biosynthetic process;RNA metabolic process;transcription initiation from bacterial-type RNA polymerase promoter;transcription initiation, DNA-dependent	binding;core DNA-dependent RNA polymerase binding promoter specificity activity;core RNA polymerase binding transcription factor activity;DNA binding;nucleic acid binding;nucleic acid binding transcription factor activity;protein binding transcription factor activity;sequence-specific DNA binding transcription factor activity;sigma factor activity	cell part;cytoplasm;intracellular part	RNA polymerase	Completeproteome;Cytoplasm;DNA-binding;Referenceproteome;Sigmafactor;Transcription;Transcriptionregulation	ko03020	47	47	46	66	66	64.3	69.643	0	323.31	150060000000	6152	33.7813	33.8357	33.6683	33.7788	33.3943	33.732	33.5078	33.6456
Q9I5V1	Q9I5V1		1.25627	-0.345857	Q9I5V1	Q9I5V1	2567	Color2 [DarkGray]	1	4									Completeproteome;Referenceproteome		22	22	22	48	48	48	60.814	0	323.31	24498000000	1603	31.1218	31.4654	31.6037	31.1484	30.8066	31.0515	30.9048	31.193
Q9HXZ4	Q9HXZ4		1.25494	-0.146211	Q9HXZ4	Q9HXZ4	1374	Color2 [DarkGray]	1	4					amine metabolic process;biosynthetic process;carboxylic acid metabolic process;cellular amine metabolic process;cellular amino acid metabolic process;cellular biosynthetic process;cellular ketone metabolic process;cellular metabolic process;cellular nitrogen compound biosynthetic process;cellular nitrogen compound metabolic process;cellular process;CTP biosynthetic process;CTP metabolic process;'de novo' CTP biosynthetic process;glutamine family amino acid metabolic process;glutamine metabolic process;heterocycle biosynthetic process;heterocycle metabolic process;metabolic process;nitrogen compound metabolic process;nucleobase-containing compound biosynthetic process;nucleobase-containing compound metabolic process;nucleobase-containing small molecule metabolic process;nucleoside metabolic process;nucleoside phosphate metabolic process;nucleoside triphosphate biosynthetic process;nucleoside triphosphate metabolic process;nucleotide biosynthetic process;nucleotide metabolic process;organic acid metabolic process;oxoacid metabolic process;primary metabolic process;pyrimidine nucleoside metabolic process;pyrimidine nucleoside triphosphate biosynthetic process;pyrimidine nucleoside triphosphate metabolic process;pyrimidine nucleotide biosynthetic process;pyrimidine nucleotide metabolic process;pyrimidine ribonucleoside metabolic process;pyrimidine ribonucleoside triphosphate biosynthetic process;pyrimidine ribonucleoside triphosphate metabolic process;pyrimidine ribonucleotide biosynthetic process;pyrimidine ribonucleotide metabolic process;pyrimidine-containing compound biosynthetic process;pyrimidine-containing compound metabolic process;ribonucleoside metabolic process;ribonucleoside triphosphate biosynthetic process;ribonucleoside triphosphate metabolic process;ribonucleotide biosynthetic process;ribonucleotide metabolic process;small molecule metabolic process	adenyl nucleotide binding;adenyl ribonucleotide binding;ATP binding;binding;catalytic activity;CTP synthase activity;ligase activity;ligase activity, forming carbon-nitrogen bonds;nucleotide binding;purine nucleotide binding;purine ribonucleoside triphosphate binding;purine ribonucleotide binding;ribonucleotide binding		Pyrimidine metabolism	ATP-binding;Completeproteome;Glutamineamidotransferase;Ligase;Nucleotide-binding;Pyrimidinebiosynthesis;Referenceproteome	ko00240	42	42	42	87.5	87.5	87.5	59.617	0	323.31	227590000000	7979	34.2992	34.4006	34.272	34.2449	34.2512	34.1067	34.0379	34.236
Q9I2U1	Q9I2U1		1.25211	-0.336484	Q9I2U1	Q9I2U1	2119	Color2 [DarkGray]	1	4					bacterial-type flagellar cell motility;bacterial-type flagellar swarming motility;biofilm formation;cell motility;cellular component movement;cellular process;cellular response to antibiotic;cellular response to chemical stimulus;cellular response to stimulus;ciliary or flagellar motility;flagellar cell motility;intraspecies interaction between organisms;locomotion;multi-organism process;response to antibiotic;response to chemical stimulus;response to stimulus;single-species biofilm formation;single-species biofilm formation on inanimate substrate	catalytic activity;endopeptidase activity;hydrolase activity;peptidase activity;peptidase activity, acting on L-amino acid peptides;serine hydrolase activity;serine-type endopeptidase activity;serine-type peptidase activity	cell part;cytoplasm;intracellular part	Cell cycle - Caulobacter	Completeproteome;Cytoplasm;Hydrolase;Protease;Referenceproteome;Serineprotease	ko04112	8	8	8	38.5	38.5	38.5	23.502	0	76.342	106920000000	1530	33.1384	33.4588	33.0737	33.3215	33.2477	32.8081	32.8025	32.7881
Q9HVX1	Q9HVX1		1.25112	-0.340191	Q9HVX1	Q9HVX1	970	Color2 [DarkGray]	1	4						catalytic activity;endopeptidase activity;hydrolase activity;peptidase activity;peptidase activity, acting on L-amino acid peptides;serine hydrolase activity;serine-type endopeptidase activity;serine-type peptidase activity			Completeproteome;Referenceproteome		15	15	15	50.6	50.6	50.6	41	0	208.22	10758000000	956	30.1556	30.3329	29.9154	29.9635	29.9765	29.7172	29.4705	29.8424
Q9I3G5	Q9I3G5		1.24853	-0.403763	Q9I3G5	Q9I3G5	2219	Color2 [DarkGray]	1	4					cellular metabolic process;cellular process;generation of precursor metabolites and energy;metabolic process;oxidative phosphorylation;phosphate-containing compound metabolic process;phosphorus metabolic process;phosphorylation	binding;catalytic activity;cation binding;cation transmembrane transporter activity;cytochrome-c oxidase activity;heme binding;heme-copper terminal oxidase activity;hydrogen ion transmembrane transporter activity;inorganic cation transmembrane transporter activity;ion binding;ion transmembrane transporter activity;iron ion binding;metal ion binding;monovalent inorganic cation transmembrane transporter activity;oxidoreductase activity;oxidoreductase activity, acting on a heme group of donors;oxidoreductase activity, acting on a heme group of donors, oxygen as acceptor;substrate-specific transmembrane transporter activity;substrate-specific transporter activity;tetrapyrrole binding;transition metal ion binding;transmembrane transporter activity;transporter activity	cell part;membrane;membrane part;plasma membrane;respiratory chain	Oxidative phosphorylation	Cellinnermembrane;Cellmembrane;Completeproteome;Electrontransport;Heme;Hydrogeniontransport;Iontransport;Iron;Membrane;Metal-binding;Oxidoreductase;Referenceproteome;Respiratorychain;Transport	ko00190	17	17	16	54.4	54.4	52.2	34.644	0	162.79	53989000000	2343	31.9805	32.3607	32.119	31.8392	31.4706	31.6922	31.4897	32.0319
Q9HYF6	Q9HYF6		1.24627	-0.205323	Q9HYF6	Q9HYF6	1434	Color2 [DarkGray]	1	4						catalytic activity;oxidoreductase activity;oxidoreductase activity, acting on paired donors, with incorporation or reduction of molecular oxygen;peroxiredoxin activity			Completeproteome;Referenceproteome		20	20	20	88.2	88.2	88.2	24.164	0	323.31	351600000000	4704	35.509	35.6842	35.7069	35.6841	35.3516	35.312	35.6436	35.4558
Q9I2N5	Q9I2N5		1.24469	0.300688	Q9I2N5	Q9I2N5	2085	Color2 [DarkGray]	1	4					antibiotic biosynthetic process;antibiotic metabolic process;biosynthetic process;cellular biosynthetic process;cellular metabolic process;cellular process;drug metabolic process;metabolic process	catalytic activity;methyltransferase activity;transferase activity;transferase activity, transferring one-carbon groups			Completeproteome;Referenceproteome		15	15	15	58.9	58.9	58.9	32.035	0	112.01	8610000000	819	29.5929	29.3182	29.5942	29.2992	29.6607	29.7963	30.0026	29.5477
Q9HZP6	Q9HZP6		1.24051	0.316519	Q9HZP6	Q9HZP6	1667	Color2 [DarkGray]	1	4					metabolic process;oxidation-reduction process	electron carrier activity			Completeproteome;Electrontransport;FAD;Flavoprotein;Referenceproteome;Transport		19	19	19	81.1	81.1	81.1	26.376	0	323.31	410220000000	5978	35.056	34.5447	34.8967	34.9928	35.3931	35.169	35.139	35.0551
P50987	P50987		1.23765	-0.455349	P50987	P50987	303	Color2 [DarkGray]	1	4					amine biosynthetic process;amine metabolic process;arginine biosynthetic process;arginine biosynthetic process via ornithine;arginine metabolic process;biosynthetic process;carboxylic acid biosynthetic process;carboxylic acid metabolic process;cellular amine metabolic process;cellular amino acid biosynthetic process;cellular amino acid metabolic process;cellular biosynthetic process;cellular ketone metabolic process;cellular metabolic process;cellular nitrogen compound biosynthetic process;cellular nitrogen compound metabolic process;cellular process;glutamine family amino acid biosynthetic process;glutamine family amino acid metabolic process;metabolic process;nitrogen compound metabolic process;organic acid biosynthetic process;organic acid metabolic process;ornithine metabolic process;oxoacid metabolic process;primary metabolic process;small molecule biosynthetic process;small molecule metabolic process	amidine-lyase activity;argininosuccinate lyase activity;carbon-nitrogen lyase activity;catalytic activity;lyase activity	cell part;cytoplasm;intracellular part	Alanine, aspartate and glutamate metabolism;Arginine and proline metabolism	Amino-acidbiosynthesis;Argininebiosynthesis;Completeproteome;Cytoplasm;Lyase;Referenceproteome	ko00250;ko00330	27	27	27	62.5	62.5	62.5	51.64	0	323.31	77254000000	2680	33.099	33.2695	33.1028	33.142	32.5322	32.4561	33.2667	32.5369
Q9HVE6	Q9HVE6		1.23463	-0.332339	Q9HVE6	Q9HVE6	867	Color2 [DarkGray]	1	4					biosynthetic process;cellular aromatic compound metabolic process;cellular biosynthetic process;cellular metabolic compound salvage;cellular metabolic process;cellular nitrogen compound biosynthetic process;cellular nitrogen compound metabolic process;cellular process;heterocycle biosynthetic process;heterocycle metabolic process;metabolic process;nitrogen compound metabolic process;nucleobase metabolic process;nucleobase-containing compound biosynthetic process;nucleobase-containing compound metabolic process;nucleobase-containing small molecule metabolic process;nucleoside metabolic process;nucleoside monophosphate biosynthetic process;nucleoside monophosphate metabolic process;nucleoside phosphate metabolic process;nucleotide biosynthetic process;nucleotide metabolic process;nucleotide salvage;primary metabolic process;pyrimidine base metabolic process;pyrimidine base salvage;pyrimidine nucleoside metabolic process;pyrimidine nucleoside monophosphate biosynthetic process;pyrimidine nucleoside monophosphate metabolic process;pyrimidine nucleotide biosynthetic process;pyrimidine nucleotide metabolic process;pyrimidine nucleotide salvage;pyrimidine ribonucleoside metabolic process;pyrimidine ribonucleoside monophosphate biosynthetic process;pyrimidine ribonucleoside monophosphate metabolic process;pyrimidine ribonucleotide biosynthetic process;pyrimidine ribonucleotide metabolic process;pyrimidine ribonucleotide salvage;pyrimidine-containing compound biosynthetic process;pyrimidine-containing compound metabolic process;pyrimidine-containing compound salvage;ribonucleoside metabolic process;ribonucleoside monophosphate biosynthetic process;ribonucleoside monophosphate metabolic process;ribonucleotide biosynthetic process;ribonucleotide metabolic process;small molecule metabolic process;UMP biosynthetic process;UMP metabolic process;UMP salvage;uracil metabolic process;uracil salvage	binding;catalytic activity;cation binding;GTP binding;guanyl nucleotide binding;guanyl ribonucleotide binding;ion binding;magnesium ion binding;metal ion binding;nucleotide binding;purine nucleotide binding;purine ribonucleoside triphosphate binding;purine ribonucleotide binding;ribonucleotide binding;transferase activity;transferase activity, transferring glycosyl groups;transferase activity, transferring pentosyl groups;uracil phosphoribosyltransferase activity		Pyrimidine metabolism	Allostericenzyme;Completeproteome;Glycosyltransferase;GTP-binding;Magnesium;Nucleotide-binding;Referenceproteome;Transferase	ko00240	14	14	14	77.8	77.8	77.8	22.938	0	230.45	27293000000	1393	31.2592	31.0105	31.2098	31.2292	31.0352	30.5466	31.0909	30.7065
P50601	P50601		1.23445	-0.438162	P50601	P50601	302	Color2 [DarkGray]	1	4					establishment of localization;establishment of protein localization;protein import;protein transport;transport		cell part;periplasmic space		Completeproteome;Periplasm;Proteintransport;Referenceproteome;Signal;Transport		29	29	29	72.9	72.9	72.9	47.752	0	323.31	42019000000	2746	32.3379	32.1733	31.9429	32.1567	32.0506	31.2463	31.7419	31.8194
Q9HWG4	Q9HWG4		1.23173	-0.456517	Q9HWG4	Q9HWG4	1091	Color2 [DarkGray]	1	4					biosynthetic process;metabolic process	catalytic activity;hydrolase activity;hydrolase activity, acting on ester bonds		Biosynthesis of siderophore group nonribosomal peptides	Completeproteome;Phosphopantetheine;Referenceproteome	ko01053	104	104	104	68.9	68.9	68.9	197.08	0	323.31	843420000000	19015	36.0521	36.1587	36.3988	35.8423	35.4591	35.406	36.1017	35.659
Q9I089	Q9I089		1.23057	-0.665974	Q9I089	Q9I089	1752	Color2 [DarkGray]	1	4									Completeproteome;Referenceproteome		5	5	5	78	78	78	11.874	0	130.22	12152000000	499	29.2243	29.5009	28.3406	29.4435	28.5366	28.2004	28.662	28.4463
Q9HY13	Q9HY13		1.23035	-0.330334	Q9HY13	Q9HY13	1386	Color2 [DarkGray]	1	4					carbohydrate metabolic process;metabolic process;primary metabolic process	aldehyde-lyase activity;carbon-carbon lyase activity;catalytic activity;lyase activity			Completeproteome;Referenceproteome		41	41	41	64.4	64.4	64.4	88.378	0	323.31	110500000000	5778	33.2278	33.1495	33.4279	33.0732	32.9704	32.5678	33.1381	32.8807
Q9I6C0	Q9I6C0		1.22998	0.271894	Q9I6C0	Q9I6C0	2657	Color2 [DarkGray]	1	4					cell division;cellular process	adenyl nucleotide binding;adenyl ribonucleotide binding;ATP binding;ATPase activity;binding;catalytic activity;hydrolase activity;hydrolase activity, acting on acid anhydrides;hydrolase activity, acting on acid anhydrides, in phosphorus-containing anhydrides;nucleoside-triphosphatase activity;nucleotide binding;purine nucleotide binding;purine ribonucleoside triphosphate binding;purine ribonucleotide binding;pyrophosphatase activity;ribonucleotide binding		ABC transporters	Cellcycle;Celldivision;Completeproteome;Referenceproteome	ko02010	17	17	17	80.3	80.3	80.3	24.612	0	159.98	24472000000	1764	31.2567	30.9412	30.8634	30.9401	31.3457	31.4345	31.0746	31.2342
O82851	O82851		1.22921	-0.361503	O82851	O82851	166	Color2 [DarkGray]	1	4						binding;nucleic acid binding;RNA binding;translation elongation factor activity;translation factor activity, nucleic acid binding	cell part;cytoplasm;intracellular part		Completeproteome;Cytoplasm;Elongationfactor;Proteinbiosynthesis;Referenceproteome		35	35	35	84.1	84.1	84.1	30.653	0	323.31	357370000000	6884	35.1484	34.6377	35.1156	34.9424	34.6187	34.4182	34.8802	34.4811
Q9I138	Q9I138		1.2254	-0.398023	Q9I138	Q9I138	1894	Color2 [DarkGray]	1	4					amine biosynthetic process;amine metabolic process;biosynthetic process;carboxylic acid biosynthetic process;carboxylic acid metabolic process;cellular amine metabolic process;cellular amino acid biosynthetic process;cellular amino acid metabolic process;cellular aromatic compound metabolic process;cellular biosynthetic process;cellular ketone metabolic process;cellular metabolic process;cellular nitrogen compound biosynthetic process;cellular nitrogen compound metabolic process;cellular process;coenzyme metabolic process;cofactor metabolic process;folic acid-containing compound metabolic process;glycine biosynthetic process;glycine biosynthetic process from serine;glycine metabolic process;heterocycle metabolic process;L-serine metabolic process;metabolic process;nitrogen compound metabolic process;one-carbon metabolic process;organic acid biosynthetic process;organic acid metabolic process;oxoacid metabolic process;primary metabolic process;pteridine-containing compound metabolic process;serine family amino acid biosynthetic process;serine family amino acid metabolic process;small molecule biosynthetic process;small molecule metabolic process;tetrahydrofolate interconversion;tetrahydrofolate metabolic process	binding;catalytic activity;cofactor binding;glycine hydroxymethyltransferase activity;hydroxymethyl-, formyl- and related transferase activity;pyridoxal phosphate binding;transferase activity;transferase activity, transferring one-carbon groups;vitamin B6 binding;vitamin binding	cell part;cytoplasm;intracellular part	Cyanoamino acid metabolism;Glycine, serine and threonine metabolism;Methane metabolism;One carbon pool by folate	Amino-acidbiosynthesis;Completeproteome;Cytoplasm;One-carbonmetabolism;Pyridoxalphosphate;Referenceproteome;Transferase	ko00260;ko00460;ko00670;ko00680	24	24	10	59.8	59.8	27.3	44.973	0	323.31	46777000000	2349	31.7672	31.7439	31.9383	31.7233	31.1738	31.0556	31.7126	31.6386
Q9I400	Q9I400		1.22463	0.141275	Q9I400	Q9I400	2284	Color2 [DarkGray]	1	4						catalytic activity;oxidoreductase activity			Completeproteome;Referenceproteome		14	14	14	73.1	73.1	73.1	27.397	0	306.11	32027000000	1454	31.466	31.3883	31.4701	31.3338	31.4924	31.4814	31.5455	31.704
Q9HVT4	Q9HVT4		1.2221	0.348259	Q9HVT4	Q9HVT4	938	Color2 [DarkGray]	1	4									Completeproteome;Referenceproteome		9	9	9	44.9	44.9	44.9	28.145	0	104.09	2868900000	369	28.0556	28.5115	28.2944	28.475	28.3986	28.6547	28.9143	28.7619
Q9HUG1	Q9HUG1		1.22026	-0.366168	Q9HUG1	Q9HUG1	695	Color2 [DarkGray]	1	4					biosynthetic process;metabolic process	catalytic activity;transferase activity			Completeproteome;Referenceproteome;Transferase		20	20	20	52.9	52.9	52.9	42.197	0	97.596	12623000000	1004	30.4487	30.5363	30.0696	30.2828	30.182	29.6945	29.8364	30.1599
Q9I5I5	Q9I5I5		1.21578	-0.240195	Q9I5I5	Q9I5I5	2529	Color2 [DarkGray]	1	4						catalytic activity;isomerase activity		Aminobenzoate degradation;Benzoate degradation;beta-Alanine metabolism;Butanoate metabolism;Caprolactam degradation;Fatty acid metabolism;Geraniol degradation;Limonene and pinene degradation;Lysine degradation;Propanoate metabolism;Tryptophan metabolism;Valine, leucine and isoleucine degradation	Completeproteome;Isomerase;Referenceproteome	ko00071;ko00280;ko00281;ko00310;ko00362;ko00380;ko00410;ko00627;ko00640;ko00650;ko00903;ko00930	24	24	24	79	79	79	40.589	0	323.31	91436000000	3574	32.5885	32.5125	32.6429	32.583	32.4906	32.0792	32.2876	32.5088
Q9HWD5	Q9HWD5		1.21431	-0.27104	Q9HWD5	Q9HWD5	1064	Color2 [DarkGray]	1	4					biosynthetic process;cellular biosynthetic process;cellular macromolecule biosynthetic process;cellular macromolecule metabolic process;cellular metabolic process;cellular process;cellular protein metabolic process;macromolecule biosynthetic process;macromolecule metabolic process;metabolic process;primary metabolic process;protein metabolic process;translation	binding;nucleic acid binding;RNA binding;rRNA binding;structural constituent of ribosome;structural molecule activity	cell part;cytoplasmic part;intracellular non-membrane-bounded organelle;intracellular organelle;intracellular part;macromolecular complex;non-membrane-bounded organelle;organelle;ribonucleoprotein complex;ribosome	Ribosome	Completeproteome;Methylation;Referenceproteome;Ribonucleoprotein;Ribosomalprotein;RNA-binding;rRNA-binding	ko03010	26	26	26	86.3	86.3	86.3	22.591	0	299.44	216950000000	2665	34.5459	34.5733	34.4794	34.729	34.1049	34.4648	34.5179	34.1558
O52761	O52761		1.21313	-0.181411	O52761	O52761	148	Color2 [DarkGray]	1	4					biosynthetic process;cellular biosynthetic process;cellular macromolecule biosynthetic process;cellular macromolecule metabolic process;cellular metabolic process;cellular process;cellular protein metabolic process;macromolecule biosynthetic process;macromolecule metabolic process;metabolic process;primary metabolic process;protein metabolic process;translation	structural constituent of ribosome;structural molecule activity	cell part;cytoplasmic part;intracellular non-membrane-bounded organelle;intracellular organelle;intracellular part;macromolecular complex;non-membrane-bounded organelle;organelle;ribonucleoprotein complex;ribosome	Ribosome	Completeproteome;Referenceproteome;Ribonucleoprotein;Ribosomalprotein	ko03010	11	11	11	62.8	62.8	62.8	14.504	0	155.8	201930000000	3385	33.994	33.7629	33.9043	34.016	33.7414	33.8628	33.7487	33.5986
Q9HVV6	Q9HVV6		1.20188	0.257246	Q9HVV6	Q9HVV6	957	Color2 [DarkGray]	1	4						adenyl nucleotide binding;adenyl ribonucleotide binding;ATP binding;ATPase activity;binding;catalytic activity;hydrolase activity;hydrolase activity, acting on acid anhydrides;hydrolase activity, acting on acid anhydrides, in phosphorus-containing anhydrides;nucleoside-triphosphatase activity;nucleotide binding;purine nucleotide binding;purine ribonucleoside triphosphate binding;purine ribonucleotide binding;pyrophosphatase activity;ribonucleotide binding		ABC transporters	ATP-binding;Completeproteome;Nucleotide-binding;Referenceproteome	ko02010	11	11	11	46.9	46.9	46.9	26.45	0	214.7	32291000000	1881	31.2367	31.3106	31.4778	31.0868	31.6701	31.5901	31.3093	31.5715
Q9HVA3	Q9HVA3		1.20177	-0.463402	Q9HVA3	Q9HVA3	844	Color2 [DarkGray]	1	4					biosynthetic process;cellular biosynthetic process;cellular lipid metabolic process;cellular metabolic process;cellular process;lipid biosynthetic process;lipid metabolic process;metabolic process;organophosphate metabolic process;phospholipid biosynthetic process;phospholipid metabolic process;primary metabolic process	catalytic activity;phosphotransferase activity, for other substituted phosphate groups;transferase activity;transferase activity, transferring phosphorus-containing groups	cell part;membrane	Glycerophospholipid metabolism;Glycine, serine and threonine metabolism	Completeproteome;Referenceproteome;Transferase	ko00260;ko00564	4	4	4	14.4	14.4	14.4	29.27	0	43.753	8529300000	435	29.7634	29.973	29.8421	30.4278	29.6235	NaN	29.3402	29.6508
Q9I762	Q9I762		1.19864	-0.432598	Q9I762	Q9I762	2784	Color2 [DarkGray]	1	4									Completeproteome;Referenceproteome		19	19	19	62.5	62.5	62.5	31.716	0	323.31	111260000000	3173	33.6037	33.6077	33.3348	33.8517	33.4334	33.0644	32.7644	33.4054
Q9HVW1	Q9HVW1		1.19745	-0.285153	Q9HVW1	Q9HVW1	962	Color2 [DarkGray]	1	4						adenyl nucleotide binding;adenyl ribonucleotide binding;ATP binding;ATPase activity;binding;catalytic activity;hydrolase activity;hydrolase activity, acting on acid anhydrides;hydrolase activity, acting on acid anhydrides, in phosphorus-containing anhydrides;nucleoside-triphosphatase activity;nucleotide binding;purine nucleotide binding;purine ribonucleoside triphosphate binding;purine ribonucleotide binding;pyrophosphatase activity;ribonucleotide binding			ATP-binding;Completeproteome;Nucleotide-binding;Referenceproteome		10	10	10	33.8	33.8	33.8	29.621	0	59.628	4830300000	457	28.7829	29.1469	28.5925	28.9331	28.549	28.7112	28.5178	28.537
Q9HU24	Q9HU24		1.19546	0.329095	Q9HU24	Q9HU24	609	Color2 [DarkGray]	1	4					cellular metabolic process;cellular nitrogen compound metabolic process;cellular process;metabolic process;nitrogen compound metabolic process;nucleobase-containing compound metabolic process;nucleotide-sugar metabolic process;primary metabolic process	binding;carbon-oxygen lyase activity;catalytic activity;coenzyme binding;cofactor binding;dTDP-glucose 4,6-dehydratase activity;hydro-lyase activity;lyase activity;oxidoreductase activity		Biosynthesis of vancomycin group antibiotics;Polyketide sugar unit biosynthesis;Streptomycin biosynthesis	Completeproteome;Lyase;Referenceproteome	ko00521;ko00523;ko01055	27	27	27	72.7	72.7	72.7	39.542	0	323.31	107500000000	4404	32.3522	32.4405	32.8007	32.3561	32.6205	32.7242	32.842	33.0792
Q9HY84	Q9HY84		1.19173	0.216911	Q9HY84	Q9HY84	1410	Color2 [DarkGray]	1	4					amine biosynthetic process;amine metabolic process;arginine biosynthetic process;arginine metabolic process;biosynthetic process;carboxylic acid biosynthetic process;carboxylic acid metabolic process;cellular amine metabolic process;cellular amino acid biosynthetic process;cellular amino acid metabolic process;cellular biosynthetic process;cellular ketone metabolic process;cellular metabolic process;cellular nitrogen compound biosynthetic process;cellular nitrogen compound metabolic process;cellular process;glutamine family amino acid biosynthetic process;glutamine family amino acid metabolic process;metabolic process;nitrogen compound metabolic process;organic acid biosynthetic process;organic acid metabolic process;oxoacid metabolic process;primary metabolic process;small molecule biosynthetic process;small molecule metabolic process	adenyl nucleotide binding;adenyl ribonucleotide binding;argininosuccinate synthase activity;ATP binding;binding;catalytic activity;ligase activity;ligase activity, forming carbon-nitrogen bonds;nucleotide binding;purine nucleotide binding;purine ribonucleoside triphosphate binding;purine ribonucleotide binding;ribonucleotide binding	cell part;cytoplasm;intracellular part	Alanine, aspartate and glutamate metabolism;Arginine and proline metabolism	Amino-acidbiosynthesis;Argininebiosynthesis;ATP-binding;Completeproteome;Cytoplasm;Ligase;Nucleotide-binding;Referenceproteome	ko00250;ko00330	41	41	41	79	79	79	45.297	0	323.31	224840000000	6414	34.3463	34.3175	34.1006	34.3423	34.6134	34.5465	34.2723	34.5422
Q9I523	Q9I523		1.19103	0.523952	Q9I523	Q9I523	2455	Color2 [DarkGray]	1	4								Purine metabolism;Pyrimidine metabolism	Completeproteome;Referenceproteome	ko00230;ko00240	11	11	11	42.4	42.4	42.4	31.25	0	223.67	15504000000	982	29.698	30.3147	30.3607	30.0317	30.895	30.1563	30.5647	30.885
A0A0F7L1I6	A0A0F7L1I6		1.18836	0.329879	A0A0F7L1I6	A0A0F7L1I6	5	Color2 [DarkGray]	1	4											6	6	6	87.2	87.2	87.2	9.0702	0	29.725	2871900000	242	29.6017	29.2271	29.7097	29.3328	29.7055	30.0413	29.8326	29.6115
Q9I631	Q9I631		1.17029	0.227874	Q9I631	Q9I631	2602	Color2 [DarkGray]	1	4						adenyl nucleotide binding;adenyl ribonucleotide binding;anion transmembrane transporter activity;ATP binding;binding;catalytic activity;cation binding;hydrolase activity;hydrolase activity, acting on acid anhydrides;hydrolase activity, acting on acid anhydrides, catalyzing transmembrane movement of substances;inorganic anion transmembrane transporter activity;ion binding;ion transmembrane transporter activity;metal ion binding;molybdate ion transmembrane transporter activity;molybdenum ion binding;nucleic acid binding transcription factor activity;nucleotide binding;purine nucleotide binding;purine ribonucleoside triphosphate binding;purine ribonucleotide binding;ribonucleotide binding;sequence-specific DNA binding transcription factor activity;substrate-specific transmembrane transporter activity;substrate-specific transporter activity;transition metal ion binding;transmembrane transporter activity;transporter activity	ATP-binding cassette (ABC) transporter complex;cell part;macromolecular complex;membrane part;protein complex		Completeproteome;Referenceproteome		13	13	13	64.3	64.3	64.3	26.948	0	179.69	9657700000	768	29.1193	29.2516	28.9733	29.3741	29.5059	29.4681	29.2557	29.3999
Q9HXY6	Q9HXY6		1.16642	0.142478	Q9HXY6	Q9HXY6	1368	Color2 [DarkGray]	1	4					biosynthetic process;cellular biosynthetic process;cellular lipid metabolic process;cellular metabolic process;cellular process;glycolipid biosynthetic process;glycolipid metabolic process;lipid A biosynthetic process;lipid A metabolic process;lipid biosynthetic process;lipid metabolic process;membrane lipid biosynthetic process;membrane lipid metabolic process;metabolic process;organophosphate metabolic process;phospholipid biosynthetic process;phospholipid metabolic process;primary metabolic process	catalytic activity;transferase activity;transferase activity, transferring acyl groups;transferase activity, transferring acyl groups other than amino-acyl groups		Lipopolysaccharide biosynthesis	3D-structure;Acyltransferase;Completeproteome;LipidAbiosynthesis;Lipidbiosynthesis;Lipidmetabolism;Referenceproteome;Repeat;Transferase	ko00540	12	12	12	53.8	53.8	53.8	36.191	0	102.12	9034800000	632	29.5651	29.5159	29.3926	29.4989	29.7566	29.6731	29.606	29.5066
Q9HZ90	Q9HZ90		1.16258	0.587562	Q9HZ90	Q9HZ90	1570	Color2 [DarkGray]	1	4					biosynthetic process;cellular biosynthetic process;cellular macromolecule biosynthetic process;cellular macromolecule metabolic process;cellular metabolic process;cellular nitrogen compound metabolic process;cellular process;macromolecule biosynthetic process;macromolecule metabolic process;metabolic process;nitrogen compound metabolic process;nucleic acid metabolic process;nucleobase-containing compound metabolic process;primary metabolic process;RNA biosynthetic process;RNA metabolic process;transcription, DNA-dependent	binding;DNA binding;nucleic acid binding;nucleic acid binding transcription factor activity;sequence-specific DNA binding transcription factor activity			Completeproteome;DNA-binding;Referenceproteome;Transcription;Transcriptionregulation		7	7	7	25.8	25.8	25.8	33.797	0	25.637	853450000	161	26.5001	26.9493	26.7492	26.1868	26.9032	27.0075	27.8035	27.0213
Q9I2A6	Q9I2A6		1.159	-0.465278	Q9I2A6	Q9I2A6	2047	Color2 [DarkGray]	1	4						3-hydroxybutyrate dehydrogenase activity;catalytic activity;oxidoreductase activity;oxidoreductase activity, acting on CH-OH group of donors;oxidoreductase activity, acting on the CH-OH group of donors, NAD or NADP as acceptor		Butanoate metabolism;Synthesis and degradation of ketone bodies	Completeproteome;Referenceproteome	ko00072;ko00650	10	10	10	66.4	66.4	66.4	26.727	0	240.04	62123000000	2129	32.6161	32.4134	32.9802	32.5206	31.7901	32.5002	32.4098	31.9692
Q9HTJ2	Q9HTJ2		1.15471	-0.624938	Q9HTJ2	Q9HTJ2	497	Color2 [DarkGray]	1	4					alcohol metabolic process;amine biosynthetic process;amine metabolic process;betaine biosynthetic process;betaine metabolic process;biosynthetic process;carboxylic acid biosynthetic process;carboxylic acid metabolic process;cellular amine metabolic process;cellular amino acid biosynthetic process;cellular amino acid metabolic process;cellular biogenic amine metabolic process;cellular biosynthetic process;cellular ketone metabolic process;cellular metabolic process;cellular modified amino acid biosynthetic process;cellular modified amino acid metabolic process;cellular nitrogen compound biosynthetic process;cellular nitrogen compound metabolic process;cellular process;choline metabolic process;ethanolamine-containing compound metabolic process;glycine betaine biosynthetic process;glycine betaine biosynthetic process from choline;glycine betaine metabolic process;metabolic process;nitrogen compound metabolic process;organic acid biosynthetic process;organic acid metabolic process;oxoacid metabolic process;primary metabolic process;small molecule biosynthetic process;small molecule metabolic process	betaine-aldehyde dehydrogenase activity;binding;catalytic activity;choline dehydrogenase activity;coenzyme binding;cofactor binding;flavin adenine dinucleotide binding;oxidoreductase activity;oxidoreductase activity, acting on CH-OH group of donors;oxidoreductase activity, acting on the aldehyde or oxo group of donors;oxidoreductase activity, acting on the aldehyde or oxo group of donors, NAD or NADP as acceptor		Glycine, serine and threonine metabolism	Completeproteome;FAD;Flavoprotein;NAD;Oxidoreductase;Referenceproteome	ko00260	6	6	6	14.6	14.6	14.6	61.836	0	30.188	422500000	56	25.9167	26.5296	25.9714	26.2664	25.7733	NaN	NaN	25.3189
G3XD70	G3XD70		1.15295	0.533844	G3XD70	G3XD70	116	Color2 [DarkGray]	1	4									Completeproteome;Referenceproteome		8	8	8	53.2	53.2	53.2	25.767	0	179.67	11450000000	455	30.0734	29.6738	30.4114	30.2754	30.1308	30.8144	30.6554	30.9689
Q9I037	Q9I037		1.15134	0.688891	Q9I037	Q9I037	1730	Color2 [DarkGray]	1	4					7-methylguanosine biosynthetic process;7-methylguanosine metabolic process;biosynthetic process;cellular biosynthetic process;cellular macromolecule metabolic process;cellular metabolic process;cellular nitrogen compound biosynthetic process;cellular nitrogen compound metabolic process;cellular process;guanosine biosynthetic process;guanosine metabolic process;heterocycle biosynthetic process;heterocycle metabolic process;macromolecule metabolic process;macromolecule modification;metabolic process;ncRNA metabolic process;ncRNA processing;nitrogen compound metabolic process;nucleic acid metabolic process;nucleobase-containing compound biosynthetic process;nucleobase-containing compound metabolic process;nucleobase-containing small molecule metabolic process;nucleoside biosynthetic process;nucleoside metabolic process;primary metabolic process;purine nucleoside biosynthetic process;purine nucleoside metabolic process;purine ribonucleoside biosynthetic process;purine ribonucleoside metabolic process;purine-containing compound biosynthetic process;purine-containing compound metabolic process;queuosine biosynthetic process;queuosine metabolic process;ribonucleoside biosynthetic process;ribonucleoside metabolic process;RNA metabolic process;RNA modification;RNA processing;small molecule metabolic process;tRNA metabolic process;tRNA modification;tRNA processing	catalytic activity;oxidoreductase activity;oxidoreductase activity, acting on NADH or NADPH;oxidoreductase activity, acting on NADH or NADPH, nitrogenous group as acceptor;oxidoreductase activity, acting on other nitrogenous compounds as donors;oxidoreductase activity, acting on other nitrogenous compounds as donors, with NAD or NADP as acceptor;oxidoreductase activity, acting on the CH-NH group of donors;oxidoreductase activity, acting on the CH-NH group of donors, NAD or NADP as acceptor;preQ1 synthase activity	cell part;cytoplasm;intracellular part		Completeproteome;Cytoplasm;NADP;Oxidoreductase;Queuosinebiosynthesis;Referenceproteome		9	9	9	42	42	42	30.848	0	60.471	1680700000	356	26.2075	26.8859	25.6484	26.4947	26.5843	27.1675	27.3831	26.8572
Q9ZFE4	Q9ZFE4		1.14988	-0.292807	Q9ZFE4	Q9ZFE4	2837	Color2 [DarkGray]	1	4					biosynthetic process;carboxylic acid biosynthetic process;carboxylic acid metabolic process;cellular biosynthetic process;cellular component assembly;cellular component organization;cellular component organization or biogenesis;cellular ketone metabolic process;cellular lipid metabolic process;cellular metabolic process;cellular process;fatty acid biosynthetic process;fatty acid elongation;fatty acid metabolic process;lipid biosynthetic process;lipid metabolic process;macromolecular complex assembly;macromolecular complex subunit organization;metabolic process;monocarboxylic acid metabolic process;organic acid biosynthetic process;organic acid metabolic process;oxoacid metabolic process;primary metabolic process;protein complex assembly;protein complex subunit organization;protein homooligomerization;protein homotetramerization;protein oligomerization;protein tetramerization;small molecule biosynthetic process;small molecule metabolic process	catalytic activity;enoyl-[acyl-carrier-protein] reductase (NADH) activity;enoyl-[acyl-carrier-protein] reductase activity;fatty acid synthase activity;oxidoreductase activity;oxidoreductase activity, acting on the CH-CH group of donors;oxidoreductase activity, acting on the CH-CH group of donors, NAD or NADP as acceptor;transferase activity;transferase activity, transferring acyl groups;transferase activity, transferring acyl groups other than amino-acyl groups		Fatty acid biosynthesis	3D-structure;Completeproteome;Fattyacidbiosynthesis;Fattyacidmetabolism;Lipidbiosynthesis;Lipidmetabolism;NAD;Oxidoreductase;Referenceproteome	ko00061	8	8	8	33.6	33.6	33.6	28.006	0	74.304	7287600000	514	29.8755	29.8175	29.5545	29.732	29.1569	29.6809	29.4028	29.5677
Q9I300	Q9I300		1.14663	-0.700813	Q9I300	Q9I300	2152	Color2 [DarkGray]	1	4					carboxylic acid metabolic process;cellular ketone metabolic process;cellular lipid metabolic process;cellular metabolic process;cellular process;fatty acid metabolic process;lipid metabolic process;metabolic process;monocarboxylic acid metabolic process;organic acid metabolic process;oxoacid metabolic process;primary metabolic process;small molecule metabolic process	3-hydroxyacyl-CoA dehydrogenase activity;binding;catalytic activity;coenzyme binding;cofactor binding;oxidoreductase activity;oxidoreductase activity, acting on CH-OH group of donors;oxidoreductase activity, acting on the CH-OH group of donors, NAD or NADP as acceptor		beta-Alanine metabolism;Biosynthesis of unsaturated fatty acids;Butanoate metabolism;Caprolactam degradation;Carbon fixation pathways in prokaryotes;Fatty acid metabolism;Geraniol degradation;Limonene and pinene degradation;Lysine degradation;Propanoate metabolism;Tryptophan metabolism;Valine, leucine and isoleucine degradation	Completeproteome;Fattyacidmetabolism;Lipidmetabolism;NAD;Oxidoreductase;Referenceproteome	ko00071;ko00280;ko00281;ko00310;ko00380;ko00410;ko00640;ko00650;ko00720;ko00903;ko00930;ko01040	23	23	23	44.5	44.5	44.5	76.665	0	182.23	8558400000	782	29.5852	29.0248	29.04	29.3398	28.5746	27.7972	29.2189	28.5959
Q9HXJ8	Q9HXJ8		1.14602	-0.263063	Q9HXJ8	Q9HXJ8	1282	Color2 [DarkGray]	1	4					cellular component biogenesis;cellular component biogenesis at cellular level;cellular component organization or biogenesis;cellular component organization or biogenesis at cellular level;cellular process;ribonucleoprotein complex biogenesis;ribosome biogenesis	binding;GTP binding;guanyl nucleotide binding;guanyl ribonucleotide binding;nucleotide binding;purine nucleotide binding;purine ribonucleoside triphosphate binding;purine ribonucleotide binding;ribonucleotide binding			Completeproteome;GTP-binding;Nucleotide-binding;Referenceproteome;Repeat;Ribosomebiogenesis		22	22	22	53.3	53.3	53.3	55.005	0	137.33	19443000000	1448	30.4437	30.8316	30.842	30.4966	30.4732	30.4295	30.2245	30.4344
G3XD73	G3XD73		1.13759	-0.517114	G3XD73	G3XD73	118	Color2 [DarkGray]	1	4					bacterial-type flagellar cell motility;bacterial-type flagellar swarming motility;cell motility;cellular component movement;cellular process;ciliary or flagellar motility;flagellar cell motility;locomotion	protein transporter activity;substrate-specific transporter activity;transporter activity	cell part;integral to membrane;intrinsic to membrane;membrane part	Bacterial chemotaxis;Flagellar assembly;Two-component system	Completeproteome;Membrane;Proteintransport;Referenceproteome;Transmembrane;Transport	ko02020;ko02030;ko02040	9	9	9	35	35	35	25.959	0	83.473	2074900000	176	27.553	28.164	27.3539	27.8681	27.4101	NaN	27.1954	27.0475
Q9I2X0	Q9I2X0		1.13274	0.19983	Q9I2X0	Q9I2X0	2134	Color2 [DarkGray]	1	4					cellular macromolecule metabolic process;cellular metabolic process;cellular process;cellular protein metabolic process;dephosphorylation;macromolecule metabolic process;macromolecule modification;metabolic process;phosphate-containing compound metabolic process;phosphorus metabolic process;primary metabolic process;protein dephosphorylation;protein metabolic process;protein modification process	adenyl nucleotide binding;adenyl ribonucleotide binding;ADP binding;ATP binding;binding;catalytic activity;kinase activity;nucleotide binding;phosphotransferase activity, alcohol group as acceptor;phosphotransferase activity, phosphate group as acceptor;protein kinase activity;protein serine/threonine kinase activity;purine nucleotide binding;purine ribonucleoside triphosphate binding;purine ribonucleotide binding;ribonucleotide binding;transferase activity;transferase activity, transferring phosphorus-containing groups			Completeproteome;Kinase;Nucleotide-binding;Referenceproteome;Serine/threonine-proteinkinase;Transferase		14	14	14	66.1	66.1	66.1	31.106	0	158.02	22177000000	1455	30.7374	30.7123	30.7202	30.753	31.0447	30.8995	30.6842	31.0938
Q9HWF0	Q9HWF0		1.12951	-0.233762	Q9HWF0	Q9HWF0	1079	Color2 [DarkGray]	1	4					biosynthetic process;cellular biosynthetic process;cellular macromolecule biosynthetic process;cellular macromolecule metabolic process;cellular metabolic process;cellular process;cellular protein metabolic process;macromolecule biosynthetic process;macromolecule metabolic process;metabolic process;primary metabolic process;protein metabolic process;translation	binding;nucleic acid binding;RNA binding;rRNA binding;structural constituent of ribosome;structural molecule activity	cell part;cytoplasmic part;intracellular non-membrane-bounded organelle;intracellular organelle;intracellular part;macromolecular complex;non-membrane-bounded organelle;organelle;ribonucleoprotein complex;ribosome	Ribosome	Completeproteome;Referenceproteome;Ribonucleoprotein;Ribosomalprotein;RNA-binding;rRNA-binding	ko03010	20	20	20	86.4	86.4	86.4	19.099	0	246.08	307690000000	4746	35.0182	34.8495	34.6929	34.7649	34.3918	34.7623	34.6941	34.5423
Q9I472	Q9I472		1.12795	0.37183	Q9I472	Q9I472	2319	Color2 [DarkGray]	1	4					biosynthetic process;cellular biosynthetic process;cellular metabolic process;cellular nitrogen compound biosynthetic process;cellular nitrogen compound metabolic process;cellular process;cobalamin biosynthetic process;cobalamin metabolic process;cofactor biosynthetic process;cofactor metabolic process;heterocycle biosynthetic process;heterocycle metabolic process;metabolic process;nitrogen compound metabolic process;porphyrin-containing compound biosynthetic process;porphyrin-containing compound metabolic process;small molecule biosynthetic process;small molecule metabolic process;tetrapyrrole biosynthetic process;tetrapyrrole metabolic process;vitamin biosynthetic process;vitamin metabolic process;water-soluble vitamin biosynthetic process;water-soluble vitamin metabolic process	adenyl nucleotide binding;adenyl ribonucleotide binding;ATP binding;binding;catalytic activity;cob(I)yrinic acid a,c-diamide adenosyltransferase activity;nucleotide binding;purine nucleotide binding;purine ribonucleoside triphosphate binding;purine ribonucleotide binding;ribonucleotide binding;transferase activity;transferase activity, transferring alkyl or aryl (other than methyl) groups	cell part;cytoplasm;intracellular part	Porphyrin and chlorophyll metabolism	ATP-binding;Cobalaminbiosynthesis;Completeproteome;Cytoplasm;Manganese;Nucleotide-binding;Porphyrinbiosynthesis;Referenceproteome;Transferase	ko00860	9	9	9	48.3	48.3	48.3	22.292	0	19.887	7110800000	434	29.4925	29.2834	28.99	29.1911	29.7215	29.4339	29.3439	29.9449
P72157	P72157		1.12399	0.295661	P72157	P72157	328	Color2 [DarkGray]	1	4					biosynthetic process;cellular biosynthetic process;cellular metabolic process;cellular nitrogen compound biosynthetic process;cellular nitrogen compound metabolic process;cellular process;'de novo' IMP biosynthetic process;heterocycle biosynthetic process;heterocycle metabolic process;IMP biosynthetic process;IMP metabolic process;metabolic process;nitrogen compound metabolic process;nucleobase-containing compound biosynthetic process;nucleobase-containing compound metabolic process;nucleobase-containing small molecule metabolic process;nucleoside monophosphate biosynthetic process;nucleoside monophosphate metabolic process;nucleoside phosphate metabolic process;nucleotide biosynthetic process;nucleotide metabolic process;primary metabolic process;purine nucleoside monophosphate biosynthetic process;purine nucleoside monophosphate metabolic process;purine nucleotide biosynthetic process;purine nucleotide metabolic process;purine ribonucleoside monophosphate biosynthetic process;purine ribonucleoside monophosphate metabolic process;purine ribonucleotide biosynthetic process;purine ribonucleotide metabolic process;purine-containing compound biosynthetic process;purine-containing compound metabolic process;ribonucleoside monophosphate biosynthetic process;ribonucleoside monophosphate metabolic process;ribonucleotide biosynthetic process;ribonucleotide metabolic process;small molecule metabolic process	5-(carboxyamino)imidazole ribonucleotide mutase activity;catalytic activity;intramolecular transferase activity;isomerase activity		Purine metabolism	Completeproteome;Isomerase;Purinebiosynthesis;Referenceproteome	ko00230	11	11	11	93.3	93.3	93.3	16.889	0	323.31	26270000000	1313	31.458	31.0667	31.0753	31.4601	31.4866	31.7891	31.5422	31.4248
Q9HTX5	Q9HTX5		1.1221	0.611738	Q9HTX5	Q9HTX5	576	Color2 [DarkGray]	1	4					amine catabolic process;amine metabolic process;carboxylic acid catabolic process;carboxylic acid metabolic process;catabolic process;cellular amine metabolic process;cellular amino acid catabolic process;cellular amino acid metabolic process;cellular catabolic process;cellular ketone metabolic process;cellular metabolic process;cellular nitrogen compound metabolic process;cellular process;glycine catabolic process;glycine decarboxylation via glycine cleavage system;glycine metabolic process;metabolic process;nitrogen compound metabolic process;organic acid catabolic process;organic acid metabolic process;oxoacid metabolic process;primary metabolic process;serine family amino acid catabolic process;serine family amino acid metabolic process;small molecule catabolic process;small molecule metabolic process	aminomethyltransferase activity;catalytic activity;methyltransferase activity;transaminase activity;transferase activity;transferase activity, transferring nitrogenous groups;transferase activity, transferring one-carbon groups		Glycine, serine and threonine metabolism;Nitrogen metabolism;One carbon pool by folate	Aminotransferase;Completeproteome;Referenceproteome;Transferase	ko00260;ko00670;ko00910	16	16	16	70	70	70	38.907	0	323.31	28869000000	1488	30.5457	29.8471	30.8271	29.7078	30.9304	30.9873	30.5789	30.878
Q9HXH5	Q9HXH5		1.12042	-0.532963	Q9HXH5	Q9HXH5	1259	Color2 [DarkGray]	1	4							cell part;integral to membrane;intrinsic to membrane;membrane part	ABC transporters	Completeproteome;Referenceproteome	ko02010	7	7	7	28.7	28.7	28.7	39.199	0	32.135	5434000000	389	29.1628	28.9575	29.1123	29.3132	28.8215	28.5003	27.9926	29.0995
Q9I6L0	Q9I6L0		1.11698	0.366733	Q9I6L0	Q9I6L0	2700	Color2 [DarkGray]	1	4						active transmembrane transporter activity;adenyl nucleotide binding;adenyl ribonucleotide binding;anion transmembrane transporter activity;anion transmembrane-transporting ATPase activity;ATP binding;ATPase activity;ATPase activity, coupled;ATPase activity, coupled to movement of substances;ATPase activity, coupled to transmembrane movement of ions;ATPase activity, coupled to transmembrane movement of substances;binding;catalytic activity;hydrolase activity;hydrolase activity, acting on acid anhydrides;hydrolase activity, acting on acid anhydrides, catalyzing transmembrane movement of substances;hydrolase activity, acting on acid anhydrides, in phosphorus-containing anhydrides;inorganic anion transmembrane transporter activity;ion transmembrane transporter activity;nucleoside-triphosphatase activity;nucleotide binding;P-P-bond-hydrolysis-driven transmembrane transporter activity;primary active transmembrane transporter activity;purine nucleotide binding;purine ribonucleoside triphosphate binding;purine ribonucleotide binding;pyrophosphatase activity;ribonucleotide binding;substrate-specific transmembrane transporter activity;substrate-specific transporter activity;sulfate transmembrane transporter activity;sulfate transmembrane-transporting ATPase activity;transmembrane transporter activity;transporter activity	ATP-binding cassette (ABC) transporter complex;cell part;macromolecular complex;membrane part;protein complex	ABC transporters	ATP-binding;Cellinnermembrane;Cellmembrane;Completeproteome;Hydrolase;Membrane;Nucleotide-binding;Referenceproteome;Sulfatetransport;Transport	ko02010	16	16	16	62.9	62.9	62.9	36.795	0	289.82	55827000000	1800	32.2449	32.5379	32.393	32.5775	32.4574	32.9915	32.6449	33.1262
P22567	P22567		1.11105	-0.338572	P22567	P22567	213	Color2 [DarkGray]	1	4					amine biosynthetic process;amine metabolic process;arginine biosynthetic process;arginine metabolic process;biosynthetic process;carboxylic acid biosynthetic process;carboxylic acid metabolic process;cellular amine metabolic process;cellular amino acid biosynthetic process;cellular amino acid metabolic process;cellular biosynthetic process;cellular ketone metabolic process;cellular metabolic process;cellular nitrogen compound biosynthetic process;cellular nitrogen compound metabolic process;cellular process;glutamine family amino acid biosynthetic process;glutamine family amino acid metabolic process;metabolic process;nitrogen compound metabolic process;organic acid biosynthetic process;organic acid metabolic process;oxoacid metabolic process;primary metabolic process;small molecule biosynthetic process;small molecule metabolic process	acetyl-CoA:L-glutamate N-acetyltransferase activity;acetyltransferase activity;binding;catalytic activity;glutamate N-acetyltransferase activity;identical protein binding;N-acetyltransferase activity;N-acyltransferase activity;protein binding;transferase activity;transferase activity, transferring acyl groups;transferase activity, transferring acyl groups other than amino-acyl groups	cell part;cytoplasm;intracellular part	Arginine and proline metabolism	Acyltransferase;Amino-acidbiosynthesis;Argininebiosynthesis;Completeproteome;Cytoplasm;Referenceproteome;Transferase	ko00330	29	29	29	68.5	68.5	68.5	47.858	0	323.31	22080000000	1276	30.1487	30.3364	30.7844	30.4746	30.0878	29.9449	30.3397	30.0174
Q9HXP8	Q9HXP8		1.10433	-0.43401	Q9HXP8	Q9HXP8	1306	Color2 [DarkGray]	1	4					cotranslational protein targeting to membrane;establishment of localization;establishment of localization in cell;establishment of protein localization;establishment of protein localization in endoplasmic reticulum;establishment of protein localization to organelle;intracellular protein transport;intracellular transport;protein targeting;protein targeting to ER;protein targeting to membrane;protein transport;SRP-dependent cotranslational protein targeting to membrane;transport	7S RNA binding;binding;catalytic activity;GTP binding;GTPase activity;guanyl nucleotide binding;guanyl ribonucleotide binding;hydrolase activity;hydrolase activity, acting on acid anhydrides;hydrolase activity, acting on acid anhydrides, in phosphorus-containing anhydrides;nucleic acid binding;nucleoside-triphosphatase activity;nucleotide binding;purine nucleotide binding;purine ribonucleoside triphosphate binding;purine ribonucleotide binding;pyrophosphatase activity;ribonucleotide binding;RNA binding	cell part;cytoplasmic part;intracellular part;macromolecular complex;ribonucleoprotein complex;signal recognition particle	Bacterial secretion system;Protein export	Completeproteome;Cytoplasm;GTP-binding;Nucleotide-binding;Referenceproteome;Ribonucleoprotein;RNA-binding;Signalrecognitionparticle	ko03060;ko03070	28	28	28	64.6	64.6	64.6	49.359	0	289.49	16760000000	1284	30.1564	29.9512	30.0545	30.0375	30.0744	29.4174	29.8019	29.1698
Q9I1M0	Q9I1M0		1.10231	0.639369	Q9I1M0	Q9I1M0	1966	Color2 [DarkGray]	1	4					alcohol catabolic process;alcohol metabolic process;carbohydrate catabolic process;carbohydrate metabolic process;catabolic process;cellular carbohydrate catabolic process;cellular carbohydrate metabolic process;cellular metabolic process;cellular process;generation of precursor metabolites and energy;glucose catabolic process;glucose metabolic process;glycolysis;hexose catabolic process;hexose metabolic process;metabolic process;monosaccharide catabolic process;monosaccharide metabolic process;primary metabolic process;small molecule catabolic process;small molecule metabolic process	catalytic activity;dihydrolipoyllysine-residue (2-methylpropanoyl)transferase activity;transferase activity;transferase activity, transferring acyl groups;transferase activity, transferring acyl groups other than amino-acyl groups		Valine, leucine and isoleucine degradation	Acyltransferase;Completeproteome;Directproteinsequencing;Glycolysis;Lipoyl;Referenceproteome;Transferase	ko00280	38	38	38	82.7	82.7	82.7	45.774	0	323.31	801980000000	10593	35.6335	35.6311	34.9583	35.8182	36.5975	36.4442	35.5481	36.0088
Q9I2D5	Q9I2D5		1.10176	-0.275934	Q9I2D5	Q9I2D5	2062	Color2 [DarkGray]	1	4									Completeproteome;Referenceproteome		3	3	3	20.8	20.8	20.8	13.335	0	16.163	6915200000	331	28.9799	29.2414	28.7302	28.9169	28.6687	28.7077	NaN	28.6972
P72151	P72151		1.09887	0.441056	P72151	P72151	326	Color2 [DarkGray]	1	4					bacterial-type flagellar cell motility;cell motility;cellular component movement;cellular process;ciliary or flagellar motility;flagellar cell motility;locomotion	structural molecule activity	bacterial-type flagellum filament;bacterial-type flagellum part;cell part;cell projection part;extracellular region;flagellum part;intracellular part;organelle part	Flagellar assembly;Plant-pathogen interaction;Two-component system	Bacterialflagellum;Completeproteome;Phosphoprotein;Referenceproteome;Secreted	ko02020;ko02040;ko04626	35	35	35	74	74	74	49.242	0	323.31	791800000000	8008	36.3366	36.244	36.5878	36.5638	36.408	36.932	37.3386	36.8179
Q9I2X3	Q9I2X3		1.09798	-0.542623	Q9I2X3	Q9I2X3	2137	Color2 [DarkGray]	1	4						adenyl nucleotide binding;adenyl ribonucleotide binding;ATP binding;binding;catalytic activity;cation binding;ion binding;metal ion binding;nucleotide binding;purine nucleotide binding;purine ribonucleoside triphosphate binding;purine ribonucleotide binding;ribonucleotide binding			Completeproteome;Referenceproteome		12	12	12	44	44	44	36.249	0	86.323	5836400000	447	29.1909	29.288	28.9164	29.4348	28.7501	29.0231	27.9852	28.9013
Q9I1C4	Q9I1C4		1.08479	0.450955	Q9I1C4	Q9I1C4	1930	Color2 [DarkGray]	1	4					biological regulation;biosynthetic process;cellular biosynthetic process;cellular macromolecule biosynthetic process;cellular macromolecule metabolic process;cellular metabolic process;cellular nitrogen compound metabolic process;cellular process;macromolecule biosynthetic process;macromolecule metabolic process;metabolic process;nitrogen compound metabolic process;nucleic acid metabolic process;nucleobase-containing compound metabolic process;primary metabolic process;regulation of biological process;regulation of biosynthetic process;regulation of cellular biosynthetic process;regulation of cellular macromolecule biosynthetic process;regulation of cellular metabolic process;regulation of cellular process;regulation of gene expression;regulation of macromolecule biosynthetic process;regulation of macromolecule metabolic process;regulation of metabolic process;regulation of nitrogen compound metabolic process;regulation of nucleobase-containing compound metabolic process;regulation of primary metabolic process;regulation of RNA metabolic process;regulation of transcription, DNA-dependent;RNA biosynthetic process;RNA metabolic process;transcription, DNA-dependent	adenyl nucleotide binding;adenyl ribonucleotide binding;ATP binding;binding;DNA binding;nucleic acid binding;nucleotide binding;purine nucleotide binding;purine ribonucleoside triphosphate binding;purine ribonucleotide binding;ribonucleotide binding			ATP-binding;Completeproteome;DNA-binding;Nucleotide-binding;Referenceproteome;Transcription;Transcriptionregulation		10	10	10	30.9	30.9	30.9	41.634	0	21.09	1082400000	109	27.781	27.6814	28.2337	27.4306	NaN	28.3279	28.2834	28.0866
Q9I4S5	Q9I4S5		1.08187	-0.69676	Q9I4S5	Q9I4S5	2403	Color2 [DarkGray]	1	4					biosynthetic process;cellular biosynthetic process;cellular metabolic process;cellular process;heterocycle metabolic process;metabolic process;pyridoxine biosynthetic process;pyridoxine metabolic process;small molecule biosynthetic process;small molecule metabolic process;vitamin B6 biosynthetic process;vitamin B6 metabolic process;vitamin biosynthetic process;vitamin metabolic process;water-soluble vitamin biosynthetic process;water-soluble vitamin metabolic process	binding;catalytic activity;coenzyme binding;cofactor binding;FMN binding;nucleotide binding;oxidoreductase activity;oxidoreductase activity, acting on the CH-NH2 group of donors;oxidoreductase activity, acting on the CH-NH2 group of donors, oxygen as acceptor;pyridoxamine-phosphate oxidase activity		Vitamin B6 metabolism	Completeproteome;Flavoprotein;FMN;Oxidoreductase;Pyridoxinebiosynthesis;Referenceproteome	ko00750	14	14	14	68.8	68.8	68.8	24.86	0	131.62	8977800000	698	29.6946	29.4047	30.2426	28.8943	29.3541	28.4787	28.7832	28.8332
Q9I3G3	Q9I3G3		1.07195	-0.244197	Q9I3G3	Q9I3G3	2217	Color2 [DarkGray]	1	4					aerobic respiration;cellular metabolic process;cellular process;cellular respiration;energy derivation by oxidation of organic compounds;generation of precursor metabolites and energy;metabolic process;oxidation-reduction process	binding;catalytic activity;cation binding;cation transmembrane transporter activity;cytochrome-c oxidase activity;heme binding;heme-copper terminal oxidase activity;hydrogen ion transmembrane transporter activity;inorganic cation transmembrane transporter activity;ion binding;ion transmembrane transporter activity;iron ion binding;metal ion binding;monovalent inorganic cation transmembrane transporter activity;oxidoreductase activity;oxidoreductase activity, acting on a heme group of donors;oxidoreductase activity, acting on a heme group of donors, oxygen as acceptor;substrate-specific transmembrane transporter activity;substrate-specific transporter activity;tetrapyrrole binding;transition metal ion binding;transmembrane transporter activity;transporter activity	cell part;integral to membrane;intracellular part;intrinsic to membrane;macromolecular complex;membrane part;plasma membrane part;plasma membrane respiratory chain complex IV;protein complex;respiratory chain complex IV	Oxidative phosphorylation	Completeproteome;Electrontransport;Heme;Iron;Membrane;Metal-binding;Oxidoreductase;Referenceproteome;Respiratorychain;Transmembrane;Transport	ko00190	5	5	4	18.9	18.9	18.9	53.108	0	68.014	7341400000	434	29.6043	29.3925	29.5176	29.5183	29.1255	NaN	NaN	29.4024
Q9HYF0	Q9HYF0		1.07102	-0.654249	Q9HYF0	Q9HYF0	1430	Color2 [DarkGray]	1	4					cellular macromolecule metabolic process;cellular metabolic process;cellular nitrogen compound metabolic process;cellular process;macromolecule metabolic process;macromolecule modification;metabolic process;ncRNA metabolic process;ncRNA processing;nitrogen compound metabolic process;nucleic acid metabolic process;nucleobase-containing compound metabolic process;primary metabolic process;RNA metabolic process;RNA modification;RNA processing;tRNA metabolic process;tRNA modification;tRNA processing;tRNA wobble base modification	binding;catalytic activity;coenzyme binding;cofactor binding;flavin adenine dinucleotide binding;methyltransferase activity;oxidoreductase activity;oxidoreductase activity, acting on the CH-NH group of donors;RNA methyltransferase activity;S-adenosylmethionine-dependent methyltransferase activity;transferase activity;transferase activity, transferring one-carbon groups;tRNA (5-methylaminomethyl-2-thiouridylate)-methyltransferase activity;tRNA methyltransferase activity	cell part;cytoplasm;intracellular part		Completeproteome;Cytoplasm;FAD;Flavoprotein;Methyltransferase;Multifunctionalenzyme;Oxidoreductase;Referenceproteome;S-adenosyl-L-methionine;Transferase;tRNAprocessing		16	16	16	30.9	30.9	30.9	70.517	0	20.989	2407200000	196	28.1223	28.0108	28.2568	28.3341	27.0919	NaN	NaN	27.9615
Q9HVZ2	Q9HVZ2		1.0695	-0.510303	Q9HVZ2	Q9HVZ2	987	Color2 [DarkGray]	1	4									Completeproteome;Referenceproteome		34	34	34	77.8	77.8	77.8	65.629	0	323.31	114390000000	5369	33.6554	33.5804	33.293	33.5585	33.3873	33.389	32.4169	32.8529
Q9HTM0	Q9HTM0		1.06896	0.228464	Q9HTM0	Q9HTM0	515	Color2 [DarkGray]	1	4					cellular metabolic process;cellular nitrogen compound metabolic process;cellular process;guanosine tetraphosphate metabolic process;heterocycle metabolic process;metabolic process;nitrogen compound metabolic process;nucleobase-containing compound metabolic process;nucleobase-containing small molecule metabolic process;nucleoside bisphosphate metabolic process;nucleoside phosphate metabolic process;nucleotide metabolic process;primary metabolic process;purine nucleotide metabolic process;purine-containing compound metabolic process;small molecule metabolic process	amine binding;amino acid binding;binding;carboxylic acid binding;catalytic activity;hydrolase activity		Purine metabolism	Completeproteome;Hydrolase;Referenceproteome	ko00230	31	31	31	46.2	46.2	46.2	78.879	0	323.31	19059000000	1512	30.4624	30.762	30.3785	30.6824	30.7494	30.9361	30.6443	30.8695
Q9I3G1	Q9I3G1		1.0666	0.571886	Q9I3G1	Q9I3G1	2215	Color2 [DarkGray]	1	4					aerobic respiration;cellular metabolic process;cellular process;cellular respiration;energy derivation by oxidation of organic compounds;generation of precursor metabolites and energy;metabolic process;oxidation-reduction process	binding;catalytic activity;cation binding;cation transmembrane transporter activity;cytochrome-c oxidase activity;heme binding;heme-copper terminal oxidase activity;hydrogen ion transmembrane transporter activity;inorganic cation transmembrane transporter activity;ion binding;ion transmembrane transporter activity;iron ion binding;metal ion binding;monovalent inorganic cation transmembrane transporter activity;oxidoreductase activity;oxidoreductase activity, acting on a heme group of donors;oxidoreductase activity, acting on a heme group of donors, oxygen as acceptor;substrate-specific transmembrane transporter activity;substrate-specific transporter activity;tetrapyrrole binding;transition metal ion binding;transmembrane transporter activity;transporter activity	cell part;integral to membrane;intrinsic to membrane;membrane part	Oxidative phosphorylation	Completeproteome;Referenceproteome	ko00190	17	17	10	57.4	57.4	36.1	22.778	0	323.31	61875000000	1790	31.4247	32.1655	32.5298	31.6218	32.4473	32.2892	32.8402	32.4527
Q9HTL9	Q9HTL9		1.06258	-0.535151	Q9HTL9	Q9HTL9	514	Color2 [DarkGray]	1	4						catalytic activity;deaminase activity			Completeproteome;Referenceproteome		9	9	9	88.9	88.9	88.9	13.609	0	323.31	209060000000	3013	34.4573	33.783	34.6357	34.0851	33.9995	33.342	34.0246	33.4545
G3XDB0	G3XDB0		1.0623	0.249979	G3XDB0	G3XDB0	133	Color2 [DarkGray]	1	4					cellular macromolecule metabolic process;cellular metabolic process;cellular nitrogen compound metabolic process;cellular process;cellular response to stimulus;cellular response to stress;DNA metabolic process;DNA repair;macromolecule metabolic process;metabolic process;nitrogen compound metabolic process;nucleic acid metabolic process;nucleobase-containing compound metabolic process;primary metabolic process;response to DNA damage stimulus;response to stimulus;response to stress	catalytic activity;hydrolase activity;hydrolase activity, acting on ester bonds;nuclease activity		Base excision repair	Completeproteome;Referenceproteome	ko03410	16	16	16	68.7	68.7	68.7	29.844	0	323.31	36593000000	1515	31.5131	31.3788	31.4702	31.3372	31.7721	31.4773	31.4949	31.955
Q9HVV8	Q9HVV8		1.05543	-0.453006	Q9HVV8	Q9HVV8	959	Color2 [DarkGray]	1	4					carbohydrate transport;cellular component assembly;cellular component assembly at cellular level;cellular component organization;cellular component organization at cellular level;cellular component organization or biogenesis;cellular component organization or biogenesis at cellular level;cellular membrane organization;cellular process;establishment of localization;Gram-negative-bacterium-type cell outer membrane assembly;lipopolysaccharide transport;membrane assembly;membrane organization;organic substance transport;polysaccharide transport;transport		cell part;integral to membrane;integral to plasma membrane;intrinsic to membrane;intrinsic to plasma membrane;membrane part;plasma membrane part		Cellinnermembrane;Cellmembrane;Completeproteome;Membrane;Referenceproteome;Transmembrane;Transmembranehelix		9	9	9	46.3	46.3	46.3	21.353	0	108.8	5413000000	386	29.0144	29.8082	29.3114	29.4609	29.1217	NaN	28.9571	28.7583
Q9HUL2	Q9HUL2		1.05512	-0.615127	Q9HUL2	Q9HUL2	726	Color2 [DarkGray]	1	4					bacterial-type flagellar cell motility;bacterial-type flagellar swarming motility;cell motility;cellular component movement;cellular process;ciliary or flagellar motility;flagellar cell motility;locomotion			Bacterial chemotaxis;Flagellar assembly	Completeproteome;Referenceproteome	ko02030;ko02040	10	10	10	36.9	36.9	36.9	37.73	0	97.055	9049100000	919	29.4386	30.0985	29.2353	29.7755	29.0094	29.601	29.0281	28.4489
Q9I6A1	Q9I6A1		1.05041	-0.214295	Q9I6A1	Q9I6A1	2648	Color2 [DarkGray]	1	4					amine biosynthetic process;amine metabolic process;biosynthetic process;carboxylic acid biosynthetic process;carboxylic acid metabolic process;cellular amine metabolic process;cellular amino acid biosynthetic process;cellular amino acid metabolic process;cellular biosynthetic process;cellular ketone metabolic process;cellular metabolic process;cellular nitrogen compound biosynthetic process;cellular nitrogen compound metabolic process;cellular process;cysteine biosynthetic process;cysteine biosynthetic process from serine;cysteine metabolic process;L-serine metabolic process;metabolic process;nitrogen compound metabolic process;organic acid biosynthetic process;organic acid metabolic process;oxoacid metabolic process;primary metabolic process;serine family amino acid biosynthetic process;serine family amino acid metabolic process;small molecule biosynthetic process;small molecule metabolic process;sulfur amino acid biosynthetic process;sulfur amino acid metabolic process;sulfur compound biosynthetic process;sulfur compound metabolic process			Cysteine and methionine metabolism;Glycine, serine and threonine metabolism	Completeproteome;Referenceproteome	ko00260;ko00270	35	35	35	78.1	78.1	78.1	49.17	0	323.31	204770000000	6837	34.0394	34.0508	34.0781	34.0904	33.5479	33.8744	33.9613	34.018
P50598	P50598		1.04923	-0.326856	P50598	P50598	299	Color2 [DarkGray]	1	4						protein transporter activity;substrate-specific transporter activity;transporter activity	cell part;integral to membrane;intrinsic to membrane;membrane;membrane part;plasma membrane		Cellinnermembrane;Cellmembrane;Completeproteome;Membrane;Proteintransport;Referenceproteome;Transmembrane;Transmembranehelix;Transport		11	11	11	38.5	38.5	38.5	25.282	0	191.03	105420000000	2524	33.3774	33.3503	33.1311	33.115	32.9531	33.0378	32.5018	33.1737
Q9I5U3	Q9I5U3		1.04851	-0.372194	Q9I5U3	Q9I5U3	2560	Color2 [DarkGray]	1	4					biological regulation;cellular component assembly;cellular component assembly at cellular level;cellular component organization;cellular component organization at cellular level;cellular component organization or biogenesis;cellular component organization or biogenesis at cellular level;cellular macromolecule metabolic process;cellular membrane organization;cellular metabolic process;cellular process;cellular protein metabolic process;chaperone mediated protein folding requiring cofactor;chaperone-mediated protein folding;'de novo' posttranslational protein folding;'de novo' protein folding;Gram-negative-bacterium-type cell outer membrane assembly;homeostasis of number of cells;homeostasis of number of cells in a free-living population;homeostatic process;macromolecule metabolic process;maintenance of stationary phase;membrane assembly;membrane organization;metabolic process;multi-organism process;posttranscriptional regulation of gene expression;primary metabolic process;protein folding;protein metabolic process;protein stabilization;regulation of biological process;regulation of biological quality;regulation of gene expression;regulation of macromolecule metabolic process;regulation of metabolic process;regulation of protein stability	binding;catalytic activity;cis-trans isomerase activity;isomerase activity;peptide binding;peptidyl-prolyl cis-trans isomerase activity	cell part;external encapsulating structure part;outer membrane-bounded periplasmic space;periplasmic space		Chaperone;Completeproteome;Isomerase;Periplasm;Referenceproteome;Repeat;Rotamase;Signal		26	26	26	76.5	76.5	76.5	46.953	0	301.76	17081000000	1376	31.0125	30.8486	30.6423	30.8989	30.5734	30.149	30.9029	30.288
Q9I2V3	Q9I2V3		1.04213	0.518225	Q9I2V3	Q9I2V3	2129	Color2 [DarkGray]	1	4					response to stimulus;response to stress				3D-structure;Completeproteome;Referenceproteome		18	18	18	94.4	94.4	94.4	31.273	0	323.31	93858000000	3006	32.768	32.0509	33.185	32.6327	33.403	32.8913	33.2353	33.1797
Q51422	Q51422		1.03913	-0.166325	Q51422	Q51422	378	Color2 [DarkGray]	1	4					amine metabolic process;amino acid activation;carboxylic acid metabolic process;cellular amine metabolic process;cellular amino acid metabolic process;cellular ketone metabolic process;cellular macromolecule metabolic process;cellular metabolic process;cellular nitrogen compound metabolic process;cellular process;macromolecule metabolic process;metabolic process;ncRNA metabolic process;nitrogen compound metabolic process;nucleic acid metabolic process;nucleobase-containing compound metabolic process;organic acid metabolic process;oxoacid metabolic process;primary metabolic process;RNA metabolic process;small molecule metabolic process;tRNA aminoacylation;tRNA aminoacylation for protein translation;tRNA metabolic process	adenyl nucleotide binding;adenyl ribonucleotide binding;aminoacyl-tRNA ligase activity;aspartate-tRNA(Asn) ligase activity;ATP binding;binding;catalytic activity;ligase activity;ligase activity, forming aminoacyl-tRNA and related compounds;ligase activity, forming carbon-oxygen bonds;nucleic acid binding;nucleotide binding;purine nucleotide binding;purine ribonucleoside triphosphate binding;purine ribonucleotide binding;ribonucleotide binding	cell part;cytoplasm;intracellular part	Aminoacyl-tRNA biosynthesis	3D-structure;Aminoacyl-tRNAsynthetase;ATP-binding;Completeproteome;Cytoplasm;Ligase;Nucleotide-binding;Proteinbiosynthesis;Referenceproteome	ko00970	41	41	41	67.5	67.5	67.5	66.207	0	323.31	280890000000	8053	34.7277	34.67	34.7587	34.4826	34.539	34.3451	34.6043	34.4852
Q9HW72	Q9HW72		1.03607	-0.198524	Q9HW72	Q9HW72	1029	Color2 [DarkGray]	1	4					alcohol catabolic process;alcohol metabolic process;carbohydrate catabolic process;carbohydrate metabolic process;catabolic process;cellular carbohydrate catabolic process;cellular carbohydrate metabolic process;cellular metabolic process;cellular process;generation of precursor metabolites and energy;glucose catabolic process;glucose metabolic process;glycolysis;hexose catabolic process;hexose metabolic process;metabolic process;monosaccharide catabolic process;monosaccharide metabolic process;primary metabolic process;small molecule catabolic process;small molecule metabolic process	alkali metal ion binding;binding;catalytic activity;cation binding;ion binding;kinase activity;magnesium ion binding;metal ion binding;phosphotransferase activity, alcohol group as acceptor;potassium ion binding;pyruvate kinase activity;transferase activity;transferase activity, transferring phosphorus-containing groups		Carbon fixation in photosynthetic organisms;Glycolysis / Gluconeogenesis;Purine metabolism;Pyruvate metabolism;Type II diabetes mellitus	Completeproteome;Glycolysis;Kinase;Magnesium;Pyruvate;Referenceproteome;Transferase	ko00010;ko00230;ko00620;ko00710;ko04930	39	39	39	82.4	82.4	82.4	52.252	0	323.31	222960000000	6301	34.3622	34.4824	34.5917	34.5358	34.5109	34.1741	34.3539	34.139
Q9HX10	Q9HX10		1.03293	0.534281	Q9HX10	Q9HX10	1173	Color2 [DarkGray]	1	4									3D-structure;Completeproteome;Referenceproteome		17	17	17	67.6	67.6	67.6	23.164	0	51.581	15728000000	932	30.0702	29.0373	30.0289	29.4372	30.085	29.9855	30.4453	30.195
Q9HW35	Q9HW35		1.02896	-0.50257	Q9HW35	Q9HW35	1016	Color2 [DarkGray]	1	4									Completeproteome;Referenceproteome		15	15	15	28.5	28.5	28.5	77.564	0	285.42	6807900000	453	29.2721	29.5007	28.7654	29.1727	28.3659	NaN	28.63	29.0295
P42514	P42514		1.01622	-0.438294	P42514	P42514	271	Color2 [DarkGray]	1	4							cell part;integral to membrane;intrinsic to membrane;membrane;membrane part;plasma membrane		Cellmembrane;Completeproteome;Membrane;Referenceproteome;Transmembrane;Transmembranehelix		6	6	6	19.5	19.5	19.5	42.249	0	8.9923	2572900000	118	28.3424	28.7665	28.9616	28.5792	NaN	28.2908	NaN	28.1575
Q9HUM6	Q9HUM6		1.01581	0.169153	Q9HUM6	Q9HUM6	737	Color2 [DarkGray]	1	4					AMP biosynthetic process;AMP metabolic process;biosynthetic process;cellular biosynthetic process;cellular metabolic process;cellular nitrogen compound biosynthetic process;cellular nitrogen compound metabolic process;cellular process;'de novo' AMP biosynthetic process;heterocycle biosynthetic process;heterocycle metabolic process;metabolic process;nitrogen compound metabolic process;nucleobase-containing compound biosynthetic process;nucleobase-containing compound metabolic process;nucleobase-containing small molecule metabolic process;nucleoside monophosphate biosynthetic process;nucleoside monophosphate metabolic process;nucleoside phosphate metabolic process;nucleotide biosynthetic process;nucleotide metabolic process;primary metabolic process;purine nucleoside monophosphate biosynthetic process;purine nucleoside monophosphate metabolic process;purine nucleotide biosynthetic process;purine nucleotide metabolic process;purine ribonucleoside monophosphate biosynthetic process;purine ribonucleoside monophosphate metabolic process;purine ribonucleotide biosynthetic process;purine ribonucleotide metabolic process;purine-containing compound biosynthetic process;purine-containing compound metabolic process;ribonucleoside monophosphate biosynthetic process;ribonucleoside monophosphate metabolic process;ribonucleotide biosynthetic process;ribonucleotide metabolic process;small molecule metabolic process	adenylosuccinate synthase activity;binding;catalytic activity;cation binding;GTP binding;guanyl nucleotide binding;guanyl ribonucleotide binding;ion binding;ligase activity;ligase activity, forming carbon-nitrogen bonds;magnesium ion binding;metal ion binding;nucleotide binding;purine nucleotide binding;purine ribonucleoside triphosphate binding;purine ribonucleotide binding;ribonucleotide binding	cell part;cytoplasm;intracellular part	Alanine, aspartate and glutamate metabolism;Purine metabolism	Completeproteome;Cytoplasm;GTP-binding;Ligase;Magnesium;Metal-binding;Nucleotide-binding;Purinebiosynthesis;Referenceproteome	ko00230;ko00250	35	35	35	74.7	74.7	74.7	46.814	0	323.31	220610000000	6249	34.3583	34.0895	34.4265	34.1479	34.5081	34.4014	34.3834	34.4059
Q9I574	Q9I574		1.01378	0.343657	Q9I574	Q9I574	2473	Color2 [DarkGray]	1	4							cell outer membrane;cell part;external encapsulating structure part;membrane;outer membrane		3D-structure;Celloutermembrane;Completeproteome;Disulfidebond;Lipoprotein;Membrane;Palmitate;Referenceproteome;Signal		10	10	10	66.9	66.9	66.9	13.695	0	210.93	73085000000	1582	32.6654	32.6062	32.6394	32.4815	33.0759	32.9899	32.4571	33.2443
Q9I513	Q9I513		1.0121	0.260974	Q9I513	Q9I513	2448	Color2 [DarkGray]	1	4					biosynthetic process;cellular biosynthetic process;cellular metabolic process;cellular nitrogen compound biosynthetic process;cellular nitrogen compound metabolic process;cellular process;'de novo' IMP biosynthetic process;heterocycle biosynthetic process;heterocycle metabolic process;IMP biosynthetic process;IMP metabolic process;metabolic process;nitrogen compound metabolic process;nucleobase-containing compound biosynthetic process;nucleobase-containing compound metabolic process;nucleobase-containing small molecule metabolic process;nucleoside monophosphate biosynthetic process;nucleoside monophosphate metabolic process;nucleoside phosphate metabolic process;nucleotide biosynthetic process;nucleotide metabolic process;primary metabolic process;purine nucleoside monophosphate biosynthetic process;purine nucleoside monophosphate metabolic process;purine nucleotide biosynthetic process;purine nucleotide metabolic process;purine ribonucleoside monophosphate biosynthetic process;purine ribonucleoside monophosphate metabolic process;purine ribonucleotide biosynthetic process;purine ribonucleotide metabolic process;purine-containing compound biosynthetic process;purine-containing compound metabolic process;ribonucleoside monophosphate biosynthetic process;ribonucleoside monophosphate metabolic process;ribonucleotide biosynthetic process;ribonucleotide metabolic process;small molecule metabolic process	adenyl nucleotide binding;adenyl ribonucleotide binding;ATP binding;binding;catalytic activity;cyclo-ligase activity;ligase activity;ligase activity, forming carbon-nitrogen bonds;nucleotide binding;phosphoribosylformylglycinamidine cyclo-ligase activity;purine nucleotide binding;purine ribonucleoside triphosphate binding;purine ribonucleotide binding;ribonucleotide binding	cell part;cytoplasm;intracellular part	Purine metabolism	ATP-binding;Completeproteome;Cytoplasm;Ligase;Nucleotide-binding;Purinebiosynthesis;Referenceproteome	ko00230	17	17	17	55.2	55.2	55.2	37.122	0	150.63	54440000000	1661	31.9555	31.9451	31.9886	32.1669	32.0014	32.1959	32.3162	32.5865
Q9I569	Q9I569		1.00912	0.460288	Q9I569	Q9I569	2471	Color2 [DarkGray]	1	4					biosynthetic process;cellular biosynthetic process;cellular macromolecule biosynthetic process;cellular macromolecule metabolic process;cellular metabolic process;cellular nitrogen compound metabolic process;cellular process;macromolecule biosynthetic process;macromolecule metabolic process;metabolic process;nitrogen compound metabolic process;nucleic acid metabolic process;nucleobase-containing compound metabolic process;primary metabolic process;RNA biosynthetic process;RNA metabolic process;transcription, DNA-dependent	binding;DNA binding;nucleic acid binding;nucleic acid binding transcription factor activity;sequence-specific DNA binding transcription factor activity			Completeproteome;DNA-binding;Referenceproteome;Transcription;Transcriptionregulation		10	8	8	34.4	31.2	31.2	34.449	0	20.892	3654000000	261	28.5734	28.2122	28.9655	27.9218	28.9091	28.763	28.7934	29.0486
Q9I023	Q9I023		1.00763	-0.60387	Q9I023	Q9I023	1721	Color2 [DarkGray]	1	4									Completeproteome;Referenceproteome		7	7	7	33.1	33.1	33.1	29.025	0	157.55	3843100000	367	28.5229	28.6282	29.2899	28.6904	27.6642	28.3879	28.4848	NaN
Q9HYU8	Q9HYU8		1.00507	0.274825	Q9HYU8	Q9HYU8	1503	Color2 [DarkGray]	1	4						catalytic activity			Completeproteome;Referenceproteome		9	9	9	89	89	89	16.165	0	264.66	53468000000	1481	31.7192	31.9132	31.9845	31.9861	32.4839	32.0021	31.9404	32.276
Q9HXE4	Q9HXE4		1.0032	-0.252393	Q9HXE4	Q9HXE4	1239	Color2 [DarkGray]	1	4					amine catabolic process;amine metabolic process;arginine catabolic process;arginine metabolic process;carboxylic acid catabolic process;carboxylic acid metabolic process;catabolic process;cellular amine metabolic process;cellular amino acid catabolic process;cellular amino acid metabolic process;cellular catabolic process;cellular ketone metabolic process;cellular metabolic process;cellular nitrogen compound metabolic process;cellular process;glutamine family amino acid catabolic process;glutamine family amino acid metabolic process;metabolic process;nitrogen compound metabolic process;organic acid catabolic process;organic acid metabolic process;oxidation-reduction process;oxoacid metabolic process;primary metabolic process;small molecule catabolic process;small molecule metabolic process	catalytic activity;oxidoreductase activity;oxidoreductase activity, acting on the CH-NH2 group of donors;oxidoreductase activity, acting on the CH-NH2 group of donors, NAD or NADP as acceptor		Arginine and proline metabolism	Completeproteome;NAD;NADP;Oxidoreductase;Referenceproteome	ko00330	16	16	16	83.2	83.2	83.2	33.945	0	323.31	76656000000	2005	34.3033	34.2873	34.0957	34.2973	33.9752	33.6925	34.0324	34.274
Q9I015	Q9I015		0.999478	-0.640039	Q9I015	Q9I015	1714	Color2 [DarkGray]	1	4					biosynthetic process;metabolic process	binding;catalytic activity;cofactor binding;pyridoxal phosphate binding;transaminase activity;transferase activity;transferase activity, transferring nitrogenous groups;vitamin B6 binding;vitamin binding		Alanine, aspartate and glutamate metabolism;Valine, leucine and isoleucine biosynthesis	Aminotransferase;Completeproteome;Referenceproteome;Transferase	ko00250;ko00290	13	13	13	46.9	46.9	46.9	44.799	0	96.431	5025500000	479	28.2344	29.1426	29.5478	28.9374	28.3301	28.4132	27.8404	28.7182
Q9HW06	Q9HW06		0.993353	0.327424	Q9HW06	Q9HW06	998	Color2 [DarkGray]	1	4					aromatic compound biosynthetic process;biosynthetic process;cellular aromatic compound metabolic process;cellular biosynthetic process;cellular macromolecule metabolic process;cellular metabolic process;cellular nitrogen compound biosynthetic process;cellular nitrogen compound metabolic process;cellular process;cellular response to stimulus;cellular response to stress;DNA metabolic process;DNA repair;heterocycle biosynthetic process;heterocycle metabolic process;macromolecule metabolic process;metabolic process;nitrogen compound metabolic process;nucleic acid metabolic process;nucleobase-containing compound metabolic process;primary metabolic process;response to DNA damage stimulus;response to stimulus;response to stress;small molecule biosynthetic process;small molecule metabolic process;sulfur compound biosynthetic process;sulfur compound metabolic process;thiamine biosynthetic process;thiamine metabolic process;thiamine-containing compound biosynthetic process;thiamine-containing compound metabolic process;vitamin biosynthetic process;vitamin metabolic process;water-soluble vitamin biosynthetic process;water-soluble vitamin metabolic process	8-oxo-7,8-dihydroguanosine triphosphate pyrophosphatase activity;catalytic activity;hydrolase activity;hydrolase activity, acting on acid anhydrides;hydrolase activity, acting on acid anhydrides, in phosphorus-containing anhydrides;nucleoside-triphosphate diphosphatase activity;pyrophosphatase activity;thiamine-phosphate diphosphorylase activity;transferase activity;transferase activity, transferring alkyl or aryl (other than methyl) groups			Completeproteome;Hydrolase;Referenceproteome;Thiaminebiosynthesis		14	14	13	55.9	55.9	53	34.054	0	153.54	8705300000	517	29.5535	29.4568	29.3265	29.3464	29.9266	29.266	29.8814	29.919
Q9I263	Q9I263		0.987097	0.482741	Q9I263	Q9I263	2027	Color2 [DarkGray]	1	4					cellular metabolic process;cellular nitrogen compound metabolic process;cellular process;cyanate metabolic process;metabolic process;nitrogen compound metabolic process;organic acid metabolic process;small molecule metabolic process	binding;carbon-nitrogen lyase activity;catalytic activity;cyanate hydratase activity;DNA binding;lyase activity;nucleic acid binding		Nitrogen metabolism	Completeproteome;Lyase;Referenceproteome	ko00910	10	10	10	91.7	91.7	91.7	16.751	0	86.194	14320000000	761	29.9716	29.8054	30.1029	30.1673	30.6655	30.6343	30.8793	29.799
Q9HXZ1	Q9HXZ1		0.979911	0.353069	Q9HXZ1	Q9HXZ1	1372	Color2 [DarkGray]	1	4					biosynthetic process;cellular biosynthetic process;cellular macromolecule biosynthetic process;cellular macromolecule metabolic process;cellular metabolic process;cellular nitrogen compound metabolic process;cellular process;DNA metabolic process;DNA replication;macromolecule biosynthetic process;macromolecule metabolic process;metabolic process;nitrogen compound metabolic process;nucleic acid metabolic process;nucleobase-containing compound metabolic process;primary metabolic process	3'-5' exonuclease activity;binding;catalytic activity;DNA binding;DNA polymerase activity;DNA-directed DNA polymerase activity;exonuclease activity;hydrolase activity;hydrolase activity, acting on ester bonds;nuclease activity;nucleic acid binding;nucleotidyltransferase activity;transferase activity;transferase activity, transferring phosphorus-containing groups	cell part;cytoplasm;intracellular part	DNA replication;Homologous recombination;Mismatch repair;Purine metabolism;Pyrimidine metabolism	Completeproteome;Cytoplasm;DNA-directedDNApolymerase;DNAreplication;Nucleotidyltransferase;Referenceproteome;Transferase	ko00230;ko00240;ko03030;ko03430;ko03440	37	37	37	39.3	39.3	39.3	130.9	0	320.5	7596900000	729	28.9041	29.1257	28.4693	29.0523	29.3956	29.4118	28.9282	29.2281
Q9HTN8	Q9HTN8		0.979783	0.220037	Q9HTN8	Q9HTN8	526	Color2 [DarkGray]	1	4					biosynthetic process;cellular biosynthetic process;cellular macromolecule biosynthetic process;cellular macromolecule metabolic process;cellular metabolic process;cellular process;cellular protein metabolic process;macromolecule biosynthetic process;macromolecule metabolic process;metabolic process;primary metabolic process;protein metabolic process;translation	structural constituent of ribosome;structural molecule activity	cell part;cytoplasmic part;intracellular non-membrane-bounded organelle;intracellular organelle;intracellular part;macromolecular complex;non-membrane-bounded organelle;organelle;ribonucleoprotein complex;ribosome	Ribosome	Completeproteome;Referenceproteome;Ribonucleoprotein;Ribosomalprotein	ko03010	11	11	11	69.2	69.2	69.2	9.0655	0	102.24	299950000000	1522	34.6644	34.6092	34.6826	34.3484	34.668	34.8441	35.017	34.6557
Q9HUB9	Q9HUB9		0.979644	0.253725	Q9HUB9	Q9HUB9	666	Color2 [DarkGray]	1	4									Completeproteome;Referenceproteome		10	10	10	63.5	63.5	63.5	22.767	0	323.31	22170000000	1152	30.753	30.5777	30.6045	30.5575	30.8826	31.1822	30.5686	30.8743
Q9I7B7	Q9I7B7		0.977876	-0.300761	Q9I7B7	Q9I7B7	2808	Color2 [DarkGray]	1	4					amine metabolic process;amino acid activation;carboxylic acid metabolic process;cellular amine metabolic process;cellular amino acid metabolic process;cellular ketone metabolic process;cellular macromolecule metabolic process;cellular metabolic process;cellular nitrogen compound metabolic process;cellular process;glycyl-tRNA aminoacylation;macromolecule metabolic process;metabolic process;ncRNA metabolic process;nitrogen compound metabolic process;nucleic acid metabolic process;nucleobase-containing compound metabolic process;organic acid metabolic process;oxoacid metabolic process;primary metabolic process;RNA metabolic process;small molecule metabolic process;tRNA aminoacylation;tRNA aminoacylation for protein translation;tRNA metabolic process	adenyl nucleotide binding;adenyl ribonucleotide binding;aminoacyl-tRNA ligase activity;ATP binding;binding;catalytic activity;glycine-tRNA ligase activity;ligase activity;ligase activity, forming aminoacyl-tRNA and related compounds;ligase activity, forming carbon-oxygen bonds;nucleotide binding;purine nucleotide binding;purine ribonucleoside triphosphate binding;purine ribonucleotide binding;ribonucleotide binding	cell part;cytoplasm;intracellular part	Aminoacyl-tRNA biosynthesis	Aminoacyl-tRNAsynthetase;ATP-binding;Completeproteome;Cytoplasm;Ligase;Nucleotide-binding;Proteinbiosynthesis;Referenceproteome	ko00970	15	15	15	54	54	54	36.14	0	323.31	53204000000	2075	32.7267	32.5515	32.6054	32.32	32.3124	32.0062	32.0845	32.5975
Q9HXV4	Q9HXV4		0.974601	-0.530843	Q9HXV4	Q9HXV4	1346	Color2 [DarkGray]	1	4					AMP biosynthetic process;AMP metabolic process;AMP salvage;biosynthetic process;cellular biosynthetic process;cellular metabolic compound salvage;cellular metabolic process;cellular nitrogen compound biosynthetic process;cellular nitrogen compound metabolic process;cellular process;heterocycle biosynthetic process;heterocycle metabolic process;metabolic process;nitrogen compound metabolic process;nucleobase-containing compound biosynthetic process;nucleobase-containing compound metabolic process;nucleobase-containing small molecule metabolic process;nucleoside monophosphate biosynthetic process;nucleoside monophosphate metabolic process;nucleoside phosphate metabolic process;nucleotide biosynthetic process;nucleotide metabolic process;nucleotide salvage;primary metabolic process;purine nucleoside monophosphate biosynthetic process;purine nucleoside monophosphate metabolic process;purine nucleotide biosynthetic process;purine nucleotide metabolic process;purine nucleotide salvage;purine ribonucleoside monophosphate biosynthetic process;purine ribonucleoside monophosphate metabolic process;purine ribonucleotide biosynthetic process;purine ribonucleotide metabolic process;purine-containing compound biosynthetic process;purine-containing compound metabolic process;purine-containing compound salvage;ribonucleoside monophosphate biosynthetic process;ribonucleoside monophosphate metabolic process;ribonucleotide biosynthetic process;ribonucleotide metabolic process;small molecule metabolic process	adenyl nucleotide binding;adenyl ribonucleotide binding;adenylate kinase activity;ATP binding;binding;catalytic activity;kinase activity;nucleobase-containing compound kinase activity;nucleotide binding;nucleotide kinase activity;phosphotransferase activity, phosphate group as acceptor;purine nucleotide binding;purine ribonucleoside triphosphate binding;purine ribonucleotide binding;ribonucleotide binding;transferase activity;transferase activity, transferring phosphorus-containing groups	cell part;cytoplasm;intracellular part	Purine metabolism	ATP-binding;Completeproteome;Cytoplasm;Kinase;Nucleotide-binding;Nucleotidebiosynthesis;Referenceproteome;Transferase	ko00230	18	18	18	87.9	87.9	87.9	23.107	0	317.17	56674000000	2207	32.2163	31.5801	32.7403	31.7893	31.4858	31.4006	31.8783	31.4379
Q9I685	Q9I685		0.973484	-0.125002	Q9I685	Q9I685	2634	Color2 [DarkGray]	1	4					cellular metabolic process;cellular process;metabolic process;one-carbon metabolic process;small molecule metabolic process	adenosylhomocysteinase activity;catalytic activity;hydrolase activity;hydrolase activity, acting on ether bonds;trialkylsulfonium hydrolase activity	cell part;cytoplasm;intracellular part	Cysteine and methionine metabolism	Completeproteome;Cytoplasm;Hydrolase;NAD;One-carbonmetabolism;Referenceproteome	ko00270	46	46	46	90.4	90.4	90.4	51.399	0	323.31	555380000000	9942	35.7472	35.6266	35.7563	35.623	35.6683	35.411	35.6023	35.5713
Q9HVQ7	Q9HVQ7		0.956845	-0.575693	Q9HVQ7	Q9HVQ7	923	Color2 [DarkGray]	1	4						binding;carboxylic acid binding;catalytic activity;cation binding;ion binding;iron ion binding;L-ascorbic acid binding;metal ion binding;oxidoreductase activity;oxidoreductase activity, acting on paired donors, with incorporation or reduction of molecular oxygen;oxidoreductase activity, acting on paired donors, with incorporation or reduction of molecular oxygen, 2-oxoglutarate as one donor, and incorporation of one atom each of oxygen into both donors;transition metal ion binding;vitamin binding			Completeproteome;Dioxygenase;Iron;Metal-binding;Oxidoreductase;Referenceproteome;VitaminC		13	13	13	60.2	60.2	60.2	25.616	0	239.12	15062000000	1025	30.3898	30.4578	31.1933	30.1739	29.9864	29.5262	30.5487	29.8507
Q9HXJ7	Q9HXJ7		0.954273	0.337087	Q9HXJ7	Q9HXJ7	1281	Color2 [DarkGray]	1	4					cellular component assembly;cellular component assembly at cellular level;cellular component organization;cellular component organization at cellular level;cellular component organization or biogenesis;cellular component organization or biogenesis at cellular level;cellular localization;cellular macromolecule localization;cellular membrane organization;cellular process;cellular protein localization;Gram-negative-bacterium-type cell outer membrane assembly;localization;localization within membrane;macromolecule localization;membrane assembly;membrane organization;protein insertion into membrane;protein localization		cell outer membrane;cell part;external encapsulating structure part;membrane;outer membrane		3D-structure;Celloutermembrane;Completeproteome;Lipoprotein;Membrane;Palmitate;Referenceproteome;Signal		23	23	23	72.1	72.1	72.1	40.396	0	323.31	103070000000	3442	33.3555	33.3765	32.9571	33.2875	33.478	33.891	33.205	33.7509
Q9I0U4	Q9I0U4		0.951595	-0.341452	Q9I0U4	Q9I0U4	1862	Color2 [DarkGray]	1	4									Completeproteome;Referenceproteome		24	24	24	54.8	54.8	54.8	65.396	0	101.68	10435000000	806	29.6362	29.9244	29.7069	30.0009	29.1184	29.8981	29.3938	29.4922
Q9I229	Q9I229		0.946657	0.376131	Q9I229	Q9I229	2014	Color2 [DarkGray]	1	4						catalytic activity;hydrolase activity		Chloroalkane and chloroalkene degradation;Chlorocyclohexane and chlorobenzene degradation	3D-structure;Completeproteome;Hydrolase;Referenceproteome	ko00361;ko00625	13	13	13	47.7	47.7	47.7	33.485	0	110.35	8195300000	569	30.2038	30.4697	30.6746	30.6664	30.5159	30.7035	31.2867	31.013
Q9HWW7	Q9HWW7		0.945698	-0.191238	Q9HWW7	Q9HWW7	1151	Color2 [DarkGray]	1	4					biological regulation;cell redox homeostasis;cellular homeostasis;cellular process;glycerol ether metabolic process;homeostatic process;metabolic process;organic ether metabolic process;regulation of biological process;regulation of biological quality;regulation of cellular process;small molecule metabolic process	catalytic activity;disulfide oxidoreductase activity;oxidoreductase activity;oxidoreductase activity, acting on a sulfur group of donors;protein disulfide oxidoreductase activity			Completeproteome;Referenceproteome		25	25	25	82.4	82.4	82.4	31.878	0	323.31	67425000000	2975	32.7377	32.5718	32.4867	32.6601	32.6318	32.2114	32.3794	32.4687
Q9HWX6	Q9HWX6		0.940787	-0.499207	Q9HWX6	Q9HWX6	1159	Color2 [DarkGray]	1	4					biological regulation;biosynthetic process;cellular biosynthetic process;cellular macromolecule metabolic process;cellular metabolic process;cellular nitrogen compound metabolic process;cellular process;macromolecule metabolic process;metabolic process;nitrogen compound metabolic process;nucleic acid metabolic process;nucleobase-containing compound metabolic process;primary metabolic process;regulation of biological process;regulation of biosynthetic process;regulation of cellular biosynthetic process;regulation of cellular macromolecule biosynthetic process;regulation of cellular metabolic process;regulation of cellular process;regulation of gene expression;regulation of macromolecule biosynthetic process;regulation of macromolecule metabolic process;regulation of metabolic process;regulation of nitrogen compound metabolic process;regulation of nucleobase-containing compound metabolic process;regulation of primary metabolic process;regulation of RNA metabolic process;regulation of transcription, DNA-dependent;RNA biosynthetic process;RNA metabolic process;transcription termination, DNA-dependent	binding;nucleic acid binding;RNA binding			Completeproteome;Referenceproteome;Transcription;Transcriptionregulation;Transcriptiontermination		7	7	7	57.2	57.2	57.2	17.707	0	38.645	9604800000	418	30.2218	29.5825	30.4121	29.5973	29.0919	29.332	29.8812	29.5117
Q9HUG0	Q9HUG0		0.940254	-0.143767	Q9HUG0	Q9HUG0	694	Color2 [DarkGray]	1	4					biosynthetic process;metabolic process	catalytic activity;transferase activity			Completeproteome;Referenceproteome;Transferase		29	29	29	66.7	66.7	66.7	66.079	0	323.31	46097000000	2398	32.2049	32.3846	32.3819	32.1429	32.2473	32.1685	32.0984	32.025
Q9HWX1	Q9HWX1		0.938883	0.318231	Q9HWX1	Q9HWX1	1154	Color2 [DarkGray]	1	4					biological regulation;biosynthetic process;cellular biosynthetic process;cellular macromolecule biosynthetic process;cellular macromolecule metabolic process;cellular metabolic process;cellular nitrogen compound metabolic process;cellular process;macromolecule biosynthetic process;macromolecule metabolic process;metabolic process;negative regulation of biological process;negative regulation of biosynthetic process;negative regulation of cellular biosynthetic process;negative regulation of cellular macromolecule biosynthetic process;negative regulation of cellular metabolic process;negative regulation of cellular process;negative regulation of gene expression;negative regulation of macromolecule biosynthetic process;negative regulation of macromolecule metabolic process;negative regulation of metabolic process;negative regulation of nitrogen compound metabolic process;negative regulation of nucleobase-containing compound metabolic process;negative regulation of RNA metabolic process;negative regulation of transcription, DNA-dependent;nitrogen compound metabolic process;nucleic acid metabolic process;nucleobase-containing compound metabolic process;primary metabolic process;regulation of biological process;regulation of biosynthetic process;regulation of cellular biosynthetic process;regulation of cellular macromolecule biosynthetic process;regulation of cellular metabolic process;regulation of cellular process;regulation of gene expression;regulation of macromolecule biosynthetic process;regulation of macromolecule metabolic process;regulation of metabolic process;regulation of nitrogen compound metabolic process;regulation of nucleobase-containing compound metabolic process;regulation of primary metabolic process;regulation of RNA metabolic process;regulation of transcription, DNA-dependent;RNA biosynthetic process;RNA metabolic process;transcription, DNA-dependent	adenyl nucleotide binding;adenyl ribonucleotide binding;ATP binding;binding;cation binding;DNA binding;ion binding;metal ion binding;nucleic acid binding;nucleotide binding;purine nucleotide binding;purine ribonucleoside triphosphate binding;purine ribonucleotide binding;ribonucleotide binding;transition metal ion binding;zinc ion binding			ATP-binding;Completeproteome;DNA-binding;Metal-binding;Nucleotide-binding;Referenceproteome;Repressor;Transcription;Transcriptionregulation;Zinc;Zinc-finger		12	12	12	51.3	51.3	51.3	17.925	0	55.679	15404000000	697	30.5188	30.1225	30.3258	29.9513	30.5941	30.6229	30.7712	30.2031
Q9HXB0	Q9HXB0		0.932472	0.378053	Q9HXB0	Q9HXB0	1225	Color2 [DarkGray]	1	4					biological regulation;posttranscriptional regulation of gene expression;regulation of biological process;regulation of biosynthetic process;regulation of cellular biosynthetic process;regulation of cellular component organization;regulation of cellular macromolecule biosynthetic process;regulation of cellular metabolic process;regulation of cellular process;regulation of cellular protein metabolic process;regulation of gene expression;regulation of macromolecule biosynthetic process;regulation of macromolecule metabolic process;regulation of metabolic process;regulation of primary metabolic process;regulation of protein complex disassembly;regulation of protein metabolic process;regulation of translation;regulation of translational termination	binding;catalytic activity;GTP binding;GTPase activity;guanyl nucleotide binding;guanyl ribonucleotide binding;hydrolase activity;hydrolase activity, acting on acid anhydrides;hydrolase activity, acting on acid anhydrides, in phosphorus-containing anhydrides;nucleic acid binding;nucleoside-triphosphatase activity;nucleotide binding;purine nucleotide binding;purine ribonucleoside triphosphate binding;purine ribonucleotide binding;pyrophosphatase activity;ribonucleotide binding;RNA binding;translation factor activity, nucleic acid binding;translation release factor activity;translation release factor activity, codon specific;translation termination factor activity	cell part;cytoplasm;intracellular part		Completeproteome;Cytoplasm;GTP-binding;Nucleotide-binding;Proteinbiosynthesis;Referenceproteome		26	26	26	52	52	52	59.865	0	197.67	16556000000	1396	29.9087	29.7092	30.2557	30.0436	29.8903	30.4875	30.3509	30.7007
Q9HU32	Q9HU32		0.931981	0.504806	Q9HU32	Q9HU32	610	Color2 [DarkGray]	1	4						active transmembrane transporter activity;adenyl nucleotide binding;adenyl ribonucleotide binding;amine transmembrane transporter activity;amine-transporting ATPase activity;amino acid transmembrane transporter activity;amino acid-transporting ATPase activity;ATP binding;ATPase activity;ATPase activity, coupled;ATPase activity, coupled to movement of substances;ATPase activity, coupled to transmembrane movement of substances;binding;carboxylic acid transmembrane transporter activity;catalytic activity;hydrolase activity;hydrolase activity, acting on acid anhydrides;hydrolase activity, acting on acid anhydrides, catalyzing transmembrane movement of substances;hydrolase activity, acting on acid anhydrides, in phosphorus-containing anhydrides;nucleoside-triphosphatase activity;nucleotide binding;organic acid transmembrane transporter activity;P-P-bond-hydrolysis-driven transmembrane transporter activity;primary active transmembrane transporter activity;purine nucleotide binding;purine ribonucleoside triphosphate binding;purine ribonucleotide binding;pyrophosphatase activity;ribonucleotide binding;substrate-specific transmembrane transporter activity;substrate-specific transporter activity;transmembrane transporter activity;transporter activity			ATP-binding;Completeproteome;Nucleotide-binding;Referenceproteome		11	11	11	52.9	52.9	52.9	28.403	0	149.89	3950500000	397	NaN	27.9332	28.5132	27.9729	29.0408	28.579	28.1761	28.7824
Q9I437	Q9I437		0.931599	0.473664	Q9I437	Q9I437	2304	Color2 [DarkGray]	1	4					metabolic process				3D-structure;Completeproteome;Referenceproteome		10	10	10	52.5	52.5	52.5	28.544	0	69.204	3833200000	240	28.323	27.5249	28.7562	28.1393	28.65	28.5549	28.6738	28.7593
Q9HVY4	Q9HVY4		0.928908	-0.243716	Q9HVY4	Q9HVY4	980	Color2 [DarkGray]	1	4						2 iron, 2 sulfur cluster binding;binding;catalytic activity;cation binding;cation transmembrane transporter activity;hydrogen ion transmembrane transporter activity;inorganic cation transmembrane transporter activity;ion binding;ion transmembrane transporter activity;iron-sulfur cluster binding;metal cluster binding;metal ion binding;monovalent inorganic cation transmembrane transporter activity;oxidoreductase activity;oxidoreductase activity, acting on diphenols and related substances as donors;oxidoreductase activity, acting on diphenols and related substances as donors, cytochrome as acceptor;substrate-specific transmembrane transporter activity;substrate-specific transporter activity;transmembrane transporter activity;transporter activity;ubiquinol-cytochrome-c reductase activity	cell part;membrane	Alzheimer's disease;Cardiac muscle contraction;Huntington's disease;Oxidative phosphorylation;Parkinson's disease	2Fe-2S;Completeproteome;Electrontransport;Iron;Iron-sulfur;Metal-binding;Oxidoreductase;Referenceproteome;Transport	ko00190;ko04260;ko05010;ko05012;ko05016	18	18	18	80.2	80.2	80.2	20.828	0	323.31	131410000000	2879	33.4112	33.449	33.4476	33.2672	33.0817	33.4483	32.8458	33.2245
Q9I3G2	Q9I3G2		0.927599	-0.675054	Q9I3G2	Q9I3G2	2216	Color2 [DarkGray]	1	4					cellular metabolic process;cellular process;generation of precursor metabolites and energy;metabolic process;oxidative phosphorylation;phosphate-containing compound metabolic process;phosphorus metabolic process;phosphorylation	binding;catalytic activity;cation binding;cation transmembrane transporter activity;cytochrome-c oxidase activity;heme binding;heme-copper terminal oxidase activity;hydrogen ion transmembrane transporter activity;inorganic cation transmembrane transporter activity;ion binding;ion transmembrane transporter activity;iron ion binding;metal ion binding;monovalent inorganic cation transmembrane transporter activity;oxidoreductase activity;oxidoreductase activity, acting on a heme group of donors;oxidoreductase activity, acting on a heme group of donors, oxygen as acceptor;substrate-specific transmembrane transporter activity;substrate-specific transporter activity;tetrapyrrole binding;transition metal ion binding;transmembrane transporter activity;transporter activity	cell part;membrane;membrane part;plasma membrane;respiratory chain	Oxidative phosphorylation	Cellinnermembrane;Cellmembrane;Completeproteome;Electrontransport;Heme;Hydrogeniontransport;Iontransport;Iron;Membrane;Metal-binding;Oxidoreductase;Referenceproteome;Respiratorychain;Transport	ko00190	14	13	13	62.3	60.1	60.1	33.812	0	130.16	18565000000	1063	30.4484	30.8179	31.3978	30.2682	29.9675	30.0508	30.7726	29.4412
Q9HYC9	Q9HYC9		0.9218	-0.284874	Q9HYC9	Q9HYC9	1419	Color2 [DarkGray]	1	4					2'-deoxyribonucleotide biosynthetic process;2'-deoxyribonucleotide metabolic process;biosynthetic process;cellular biosynthetic process;cellular metabolic process;cellular nitrogen compound biosynthetic process;cellular nitrogen compound metabolic process;cellular process;deoxyribonucleoside monophosphate biosynthetic process;deoxyribonucleoside monophosphate metabolic process;deoxyribonucleoside triphosphate biosynthetic process;deoxyribonucleoside triphosphate metabolic process;deoxyribonucleotide biosynthetic process;deoxyribonucleotide metabolic process;dUMP biosynthetic process;dUMP metabolic process;dUTP biosynthetic process;dUTP metabolic process;heterocycle biosynthetic process;heterocycle metabolic process;metabolic process;nitrogen compound metabolic process;nucleobase-containing compound biosynthetic process;nucleobase-containing compound metabolic process;nucleobase-containing small molecule metabolic process;nucleoside monophosphate biosynthetic process;nucleoside monophosphate metabolic process;nucleoside phosphate metabolic process;nucleoside triphosphate biosynthetic process;nucleoside triphosphate metabolic process;nucleotide biosynthetic process;nucleotide metabolic process;primary metabolic process;pyrimidine deoxyribonucleoside monophosphate biosynthetic process;pyrimidine deoxyribonucleoside monophosphate metabolic process;pyrimidine deoxyribonucleoside triphosphate biosynthetic process;pyrimidine deoxyribonucleoside triphosphate metabolic process;pyrimidine deoxyribonucleotide biosynthetic process;pyrimidine deoxyribonucleotide metabolic process;pyrimidine nucleoside monophosphate biosynthetic process;pyrimidine nucleoside monophosphate metabolic process;pyrimidine nucleoside triphosphate biosynthetic process;pyrimidine nucleoside triphosphate metabolic process;pyrimidine nucleotide biosynthetic process;pyrimidine nucleotide metabolic process;pyrimidine ribonucleotide biosynthetic process;pyrimidine ribonucleotide metabolic process;pyrimidine-containing compound biosynthetic process;pyrimidine-containing compound metabolic process;ribonucleotide biosynthetic process;ribonucleotide metabolic process;small molecule metabolic process	catalytic activity;dCTP deaminase activity;deaminase activity;hydrolase activity;hydrolase activity, acting on carbon-nitrogen (but not peptide) bonds;hydrolase activity, acting on carbon-nitrogen (but not peptide) bonds, in cyclic amidines		Pyrimidine metabolism	Completeproteome;Hydrolase;Nucleotidemetabolism;Referenceproteome	ko00240	6	6	6	39.9	39.9	39.9	21.154	0	50.552	12764000000	637	30.3848	29.8762	30.005	29.7768	29.9432	29.6944	29.5385	29.7272
Q9HWV0	Q9HWV0		0.918883	-0.488573	Q9HWV0	Q9HWV0	1144	Color2 [DarkGray]	1	4						catalytic activity			Completeproteome;Phosphopantetheine;Referenceproteome		72	72	72	70.8	70.8	70.8	110.35	0	323.31	326870000000	10196	33.9918	34.324	34.6857	34.0508	33.365	33.5192	34.3529	33.8607
Q9HYF3	Q9HYF3		0.917911	-0.267715	Q9HYF3	Q9HYF3	1432	Color2 [DarkGray]	1	4									Completeproteome;Referenceproteome		12	12	12	61.5	61.5	61.5	24.16	0	77.322	4900000000	478	29.7222	29.3177	29.6237	29.5327	28.9387	29.457	29.442	29.2876
Q9HXI0	Q9HXI0		0.917402	0.367876	Q9HXI0	Q9HXI0	1264	Color2 [DarkGray]	1	4								Bacterial secretion system;Protein export	Completeproteome;Referenceproteome	ko03060;ko03070	9	9	9	52.7	52.7	52.7	11.862	0	136.06	99172000000	1292	32.897	33.2797	32.7817	33.2199	33.5524	33.6243	32.9246	33.5486
Q9HXV3	Q9HXV3		0.908149	-0.234679	Q9HXV3	Q9HXV3	1345	Color2 [DarkGray]	1	4					acetyl-CoA catabolic process;acetyl-CoA metabolic process;carbon fixation;carboxylic acid metabolic process;catabolic process;cellular catabolic process;cellular ketone metabolic process;cellular metabolic process;cellular process;coenzyme catabolic process;coenzyme metabolic process;cofactor catabolic process;cofactor metabolic process;dicarboxylic acid metabolic process;metabolic process;organic acid metabolic process;organic substance metabolic process;oxaloacetate metabolic process;oxoacid metabolic process;small molecule metabolic process;tricarboxylic acid cycle	binding;carbon-carbon lyase activity;carboxy-lyase activity;catalytic activity;cation binding;ion binding;lyase activity;magnesium ion binding;metal ion binding;phosphoenolpyruvate carboxykinase activity;phosphoenolpyruvate carboxylase activity		Carbon fixation in photosynthetic organisms;Carbon fixation pathways in prokaryotes;Methane metabolism;Pyruvate metabolism	Carbondioxidefixation;Completeproteome;Lyase;Magnesium;Referenceproteome	ko00620;ko00680;ko00710;ko00720	53	53	53	68.2	68.2	68.2	97.839	0	323.31	49747000000	3068	32.1333	32.3082	31.9719	32.0742	31.7961	32.2132	31.7228	31.8169
Q9HUA3	Q9HUA3		0.906618	-0.179837	Q9HUA3	Q9HUA3	653	Color2 [DarkGray]	1	4						aminopeptidase activity;catalytic activity;exopeptidase activity;hydrolase activity;peptidase activity;peptidase activity, acting on L-amino acid peptides	cell part;cytoplasm;intracellular part	Arginine and proline metabolism	Aminopeptidase;Completeproteome;Hydrolase;Protease;Referenceproteome	ko00330	20	20	20	78	78	78	36.515	0	158.11	32879000000	1762	31.5809	31.3332	31.6582	31.4784	31.3132	31.3216	31.1734	31.5232
Q9HYR9	Q9HYR9		0.906437	-0.129635	Q9HYR9	Q9HYR9	1489	Color2 [DarkGray]	1	4						catalytic activity;endopeptidase activity;hydrolase activity;peptidase activity;peptidase activity, acting on L-amino acid peptides;serine hydrolase activity;serine-type endopeptidase activity;serine-type peptidase activity	cell part;cytoplasm;intracellular part	Cell cycle - Caulobacter	Completeproteome;Cytoplasm;Hydrolase;Protease;Referenceproteome;Serineprotease	ko04112	19	19	19	90	90	90	22.142	0	323.31	304370000000	4157	34.4034	34.3828	34.3607	34.4067	34.0745	34.354	34.3891	34.2175
Q9HY08	Q9HY08		0.903696	-0.336685	Q9HY08	Q9HY08	1382	Color2 [DarkGray]	1	4					cellular macromolecule metabolic process;cellular metabolic process;cellular nitrogen compound metabolic process;cellular process;cellular response to stimulus;cellular response to stress;DNA metabolic process;DNA repair;macromolecule metabolic process;metabolic process;mismatch repair;nitrogen compound metabolic process;nucleic acid metabolic process;nucleobase-containing compound metabolic process;primary metabolic process;response to DNA damage stimulus;response to stimulus;response to stress	adenyl nucleotide binding;adenyl ribonucleotide binding;ATP binding;binding;damaged DNA binding;DNA binding;double-stranded DNA binding;mismatched DNA binding;nucleic acid binding;nucleotide binding;purine nucleotide binding;purine ribonucleoside triphosphate binding;purine ribonucleotide binding;ribonucleotide binding;structure-specific DNA binding		Mismatch repair	ATP-binding;Completeproteome;DNA-binding;DNAdamage;DNArepair;Nucleotide-binding;Referenceproteome	ko03430	34	34	34	55.4	55.4	55.4	94.977	0	231.71	9646000000	1016	29.8225	30.0898	29.5512	29.9484	29.066	29.6777	29.6527	29.6686
Q9I2B0	Q9I2B0		0.897411	-0.185631	Q9I2B0	Q9I2B0	2050	Color2 [DarkGray]	1	4					amine catabolic process;amine metabolic process;betaine catabolic process;betaine metabolic process;carboxylic acid catabolic process;carboxylic acid metabolic process;carnitine catabolic process;carnitine metabolic process;catabolic process;cellular amine metabolic process;cellular amino acid catabolic process;cellular amino acid metabolic process;cellular catabolic process;cellular ketone metabolic process;cellular metabolic process;cellular nitrogen compound catabolic process;cellular nitrogen compound metabolic process;cellular process;metabolic process;nitrogen compound metabolic process;organic acid catabolic process;organic acid metabolic process;oxoacid metabolic process;primary metabolic process;small molecule catabolic process;small molecule metabolic process	catalytic activity;CoA-transferase activity;transferase activity;transferase activity, transferring sulfur-containing groups		Butanoate metabolism;Synthesis and degradation of ketone bodies;Valine, leucine and isoleucine degradation	Completeproteome;Referenceproteome;Transferase	ko00072;ko00280;ko00650	5	5	5	40.1	40.1	40.1	25.243	0	149.58	48729000000	2330	31.8785	31.6358	31.4937	31.7652	31.3193	31.5392	31.5773	31.5949
Q9I047	Q9I047		0.897317	-0.31725	Q9I047	Q9I047	1737	Color2 [DarkGray]	1	4					alcohol catabolic process;alcohol metabolic process;carbohydrate catabolic process;carbohydrate metabolic process;catabolic process;cellular carbohydrate catabolic process;cellular carbohydrate metabolic process;cellular metabolic process;cellular nitrogen compound metabolic process;cellular process;coenzyme metabolic process;cofactor metabolic process;glucose catabolic process;glucose metabolic process;heterocycle metabolic process;hexose catabolic process;hexose metabolic process;metabolic process;monosaccharide catabolic process;monosaccharide metabolic process;NADP metabolic process;NADPH regeneration;nicotinamide nucleotide metabolic process;nitrogen compound metabolic process;nucleobase-containing compound metabolic process;nucleobase-containing small molecule metabolic process;nucleoside phosphate metabolic process;nucleotide metabolic process;oxidation-reduction process;oxidoreduction coenzyme metabolic process;pentose-phosphate shunt;primary metabolic process;pyridine nucleotide metabolic process;pyridine-containing compound metabolic process;small molecule catabolic process;small molecule metabolic process	catalytic activity;sedoheptulose-7-phosphate:D-glyceraldehyde-3-phosphate glyceronetransferase activity;transferase activity;transferase activity, transferring aldehyde or ketonic groups	cell part;cytoplasm;intracellular part	Pentose phosphate pathway	Completeproteome;Cytoplasm;Pentoseshunt;Referenceproteome;Schiffbase;Transferase	ko00030	22	22	22	69.1	69.1	69.1	33.946	0	323.31	70860000000	3250	32.8046	32.1598	32.8352	32.4992	32.3667	32.1211	32.4367	32.1052
Q9I3Q7	Q9I3Q7		0.897048	0.542574	Q9I3Q7	Q9I3Q7	2259	Color2 [DarkGray]	1	4									Completeproteome;Referenceproteome		6	6	6	50.3	50.3	50.3	22.382	0	88.129	8279300000	577	29.3332	28.4047	29.3549	28.616	29.4176	28.9873	29.6168	29.8575
Q9HXN1	Q9HXN1		0.896958	0.368519	Q9HXN1	Q9HXN1	1297	Color2 [DarkGray]	1	4					amine metabolic process;aminoglycan metabolic process;carbohydrate metabolic process;catabolic process;cell wall macromolecule catabolic process;cell wall macromolecule metabolic process;cell wall organization;cell wall organization or biogenesis;cellular component organization or biogenesis;glycosaminoglycan metabolic process;macromolecule metabolic process;metabolic process;nitrogen compound metabolic process;peptidoglycan metabolic process;polysaccharide metabolic process;primary metabolic process	carbon-oxygen lyase activity;carbon-oxygen lyase activity, acting on polysaccharides;catalytic activity;lyase activity;lytic transglycosylase activity;transferase activity;transferase activity, transferring glycosyl groups	cell outer membrane;cell part;external encapsulating structure part;membrane;outer membrane		3D-structure;Celloutermembrane;Cellwallbiogenesis/degradation;Completeproteome;Lyase;Membrane;Referenceproteome;Signal		13	13	13	41	41	41	55.226	0	276.39	5750700000	579	28.9126	29.1532	28.6873	29.5514	29.3237	29.7281	29.3873	29.3396
Q9I3G7	Q9I3G7		0.893286	-0.470047	Q9I3G7	Q9I3G7	2221	Color2 [DarkGray]	1	4									Completeproteome;Referenceproteome		11	11	11	59.8	59.8	59.8	20.338	0	163.04	20218000000	879	31.4257	30.4703	30.9741	30.5576	30.658	30.23	30.6208	30.0388
G3XCV5	G3XCV5		0.889929	-0.335277	G3XCV5	G3XCV5	60	Color2 [DarkGray]	1	4					biosynthetic process;butyrate biosynthetic process;butyrate metabolic process;carboxylic acid biosynthetic process;carboxylic acid metabolic process;cellular biosynthetic process;cellular ketone metabolic process;cellular lipid metabolic process;cellular metabolic process;cellular process;fatty acid biosynthetic process;fatty acid metabolic process;lipid biosynthetic process;lipid metabolic process;metabolic process;monocarboxylic acid metabolic process;organic acid biosynthetic process;organic acid metabolic process;oxoacid metabolic process;poly-hydroxybutyrate biosynthetic process;poly-hydroxybutyrate metabolic process;primary metabolic process;short-chain fatty acid biosynthetic process;short-chain fatty acid metabolic process;small molecule biosynthetic process;small molecule metabolic process	catalytic activity;transferase activity;transferase activity, transferring acyl groups		Butanoate metabolism	Completeproteome;Referenceproteome	ko00650	26	26	26	55.1	55.1	55.1	62.522	0	291.04	15309000000	1116	29.5462	29.3969	28.8967	28.7809	28.9282	28.7892	28.754	28.8082
O82853	O82853		0.886878	-0.544705	O82853	O82853	168	Color2 [DarkGray]	1	4					biosynthetic process;cellular biosynthetic process;cellular component disassembly;cellular component disassembly at cellular level;cellular component organization;cellular component organization at cellular level;cellular component organization or biogenesis;cellular component organization or biogenesis at cellular level;cellular macromolecular complex disassembly;cellular macromolecular complex subunit organization;cellular macromolecule biosynthetic process;cellular macromolecule metabolic process;cellular metabolic process;cellular process;cellular protein complex disassembly;cellular protein metabolic process;macromolecular complex disassembly;macromolecular complex subunit organization;macromolecule biosynthetic process;macromolecule metabolic process;metabolic process;primary metabolic process;protein complex disassembly;protein complex subunit organization;protein metabolic process;translation;translational termination		cell part;cytoplasm;intracellular part		Completeproteome;Cytoplasm;Proteinbiosynthesis;Referenceproteome		20	20	20	74.6	74.6	74.6	20.485	0	323.31	57259000000	2195	32.2908	31.524	32.6675	31.6072	31.6167	31.2753	31.813	31.2058
Q9I0L5;REV__Q9HWT9	Q9I0L5		0.88605	0.14401	Q9I0L5;REV__Q9HWT9	Q9I0L5	1813	Color2 [DarkGray]	1	4					acetyl-CoA catabolic process;acetyl-CoA metabolic process;carbohydrate metabolic process;carboxylic acid metabolic process;catabolic process;cellular aldehyde metabolic process;cellular carbohydrate metabolic process;cellular catabolic process;cellular ketone metabolic process;cellular metabolic process;cellular process;coenzyme catabolic process;coenzyme metabolic process;cofactor catabolic process;cofactor metabolic process;glyoxylate cycle;glyoxylate metabolic process;metabolic process;monocarboxylic acid metabolic process;organic acid metabolic process;oxoacid metabolic process;primary metabolic process;small molecule metabolic process;tricarboxylic acid cycle	binding;catalytic activity;cation binding;coenzyme binding;cofactor binding;ion binding;isocitrate dehydrogenase (NADP+) activity;isocitrate dehydrogenase activity;magnesium ion binding;metal ion binding;NAD binding;nucleotide binding;oxidoreductase activity;oxidoreductase activity, acting on CH-OH group of donors;oxidoreductase activity, acting on the CH-OH group of donors, NAD or NADP as acceptor		Carbon fixation pathways in prokaryotes;Citrate cycle (TCA cycle);Glutathione metabolism;Peroxisome	Completeproteome;Glyoxylatebypass;Manganese;Metal-binding;NADP;Oxidoreductase;Referenceproteome;Tricarboxylicacidcycle	ko00020;ko00480;ko00720;ko04146	50	50	50	83.5	83.5	83.5	45.577	0	323.31	2220400000000	24428	37.5663	37.4749	37.4591	37.4798	37.7557	37.6364	37.418	37.7459
Q9I0X8	Q9I0X8		0.88499	-0.293614	Q9I0X8	Q9I0X8	1872	Color2 [DarkGray]	1	4									Completeproteome;Referenceproteome		11	11	11	63.4	63.4	63.4	22.822	0	172.74	29446000000	1379	31.5462	31.2291	31.7052	31.2832	31.0387	30.8572	31.4204	31.273
Q9I041	Q9I041		0.884618	0.552899	Q9I041	Q9I041	1732	Color2 [DarkGray]	1	4					biosynthetic process;cellular biosynthetic process;cellular macromolecule biosynthetic process;cellular macromolecule metabolic process;cellular metabolic process;cellular nitrogen compound metabolic process;cellular process;macromolecule biosynthetic process;macromolecule metabolic process;metabolic process;nitrogen compound metabolic process;nucleic acid metabolic process;nucleobase-containing compound metabolic process;primary metabolic process;RNA biosynthetic process;RNA metabolic process;transcription, DNA-dependent	binding;DNA binding;nucleic acid binding;nucleic acid binding transcription factor activity;sequence-specific DNA binding transcription factor activity			Completeproteome;DNA-binding;Referenceproteome;Transcription;Transcriptionregulation		6	6	6	30.5	30.5	30.5	27.386	0	45.534	1134200000	114	26.9107	NaN	26.8381	26.1524	27.0111	NaN	27.0374	27.5114
Q9I6C4	Q9I6C4		0.883602	0.707944	Q9I6C4	Q9I6C4	2661	Color2 [DarkGray]	1	4						binding;nucleic acid binding			Completeproteome;Methyltransferase;Referenceproteome;rRNAprocessing;S-adenosyl-L-methionine;Transferase		6	6	6	34.3	34.3	34.3	21.748	0	62.558	2810900000	231	27.4485	NaN	NaN	28.3901	28.2149	28.6999	28.9797	28.6143
Q9HYN9	Q9HYN9		0.880827	0.654606	Q9HYN9	Q9HYN9	1463	Color2 [DarkGray]	1	4					amine metabolic process;carboxylic acid metabolic process;cellular amine metabolic process;cellular amino acid metabolic process;cellular ketone metabolic process;cellular metabolic process;cellular nitrogen compound metabolic process;cellular process;D-amino acid metabolic process;metabolic process;nitrogen compound metabolic process;organic acid metabolic process;oxoacid metabolic process;primary metabolic process;small molecule metabolic process	ammonia-lyase activity;binding;carbon-nitrogen lyase activity;carbon-oxygen lyase activity;catalytic activity;cofactor binding;D-serine ammonia-lyase activity;hydro-lyase activity;lyase activity;pyridoxal phosphate binding;vitamin B6 binding;vitamin binding		Glycine, serine and threonine metabolism	Completeproteome;Lyase;Pyridoxalphosphate;Referenceproteome	ko00260	14	14	14	50	50	50	48.218	0	93.906	8317100000	595	27.1564	28.2973	27.6815	28.5015	28.179	28.8073	28.2153	29.0535
