## Supplementary excel files for "Analysis of antibiotic response in Clinical Wound *Pseudomonas aeruginosa* isolates: Unveiling Proteome Dynamics of tobramycin tolerant phenotype": Excel file 6 989a_singlecellanalysis_TobravsCtrl.xlsx (part 2 of 3)

### Sheet: FDR0.05 so2 t test 577 tobVsCtr (continued)
Protein IDs	Majority protein IDs	Significant	minus log p value	Difference	Protein IDs	Majority protein IDs	id	Symbol color	Symbol type	Symbol size	Show label	Only identified by site	Reverse	Potential contaminant	GOBP name	GOMF name	GOCC name	KEGG name	Keywords	KEGG	Peptides	Razor + unique peptides	Unique peptides	Sequence coverage [%]	Unique + razor sequence coverage [%]	Unique sequence coverage [%]	Mol. weight [kDa]	Q-value	Score	Intensity	MS/MS count	CR10h	CR20h	CR30h	CR40h	CR124h	CR224h	CR324h	CR424h
Q9X6W6	Q9X6W6		0.879395	-0.579373	Q9X6W6	Q9X6W6	2832	Color2 [DarkGray]	1	4					biological regulation;biosynthetic process;cellular biosynthetic process;cellular macromolecule biosynthetic process;cellular macromolecule metabolic process;cellular metabolic process;cellular nitrogen compound metabolic process;cellular process;macromolecule biosynthetic process;macromolecule metabolic process;metabolic process;nitrogen compound metabolic process;nucleic acid metabolic process;nucleobase-containing compound metabolic process;nucleobase-containing small molecule metabolic process;nucleoside metabolic process;primary metabolic process;regulation of biological process;regulation of biosynthetic process;regulation of cellular biosynthetic process;regulation of cellular macromolecule biosynthetic process;regulation of cellular metabolic process;regulation of cellular process;regulation of gene expression;regulation of macromolecule biosynthetic process;regulation of macromolecule metabolic process;regulation of metabolic process;regulation of nitrogen compound metabolic process;regulation of nucleobase-containing compound metabolic process;regulation of primary metabolic process;regulation of RNA metabolic process;regulation of transcription, DNA-dependent;RNA biosynthetic process;RNA metabolic process;small molecule metabolic process;transcription, DNA-dependent	catalytic activity;transferase activity;transferase activity, transferring glycosyl groups;transferase activity, transferring pentosyl groups;uracil phosphoribosyltransferase activity		Pyrimidine metabolism	Completeproteome;Glycosyltransferase;Referenceproteome;Transcription;Transcriptionregulation;Transferase	ko00240	11	11	11	82.9	82.9	82.9	18.676	0	190.85	12835000000	585	30.3746	29.9265	30.6143	29.4953	29.9669	28.9082	29.6282	29.59
P33641	P33641		0.870797	-0.291742	P33641	P33641	249	Color2 [DarkGray]	1	4					cellular component assembly;cellular component assembly at cellular level;cellular component organization;cellular component organization at cellular level;cellular component organization or biogenesis;cellular component organization or biogenesis at cellular level;cellular localization;cellular macromolecule localization;cellular membrane organization;cellular process;cellular protein localization;Gram-negative-bacterium-type cell outer membrane assembly;localization;localization within membrane;macromolecule localization;membrane assembly;membrane organization;protein insertion into membrane;protein localization		cell outer membrane;cell part;external encapsulating structure part;membrane;outer membrane		Celloutermembrane;Completeproteome;Lipoprotein;Membrane;Palmitate;Referenceproteome;Signal		22	22	22	66	66	66	38.615	0	323.31	86131000000	3364	33.0597	33.0406	32.8194	33.2626	32.8625	32.8225	32.3403	32.9902
Q9HX07	Q9HX07		0.869342	-0.405628	Q9HX07	Q9HX07	1171	Color2 [DarkGray]	1	4					amine metabolic process;aminoglycan biosynthetic process;aminoglycan metabolic process;biosynthetic process;carbohydrate biosynthetic process;carbohydrate metabolic process;cell wall macromolecule biosynthetic process;cell wall macromolecule metabolic process;cell wall organization;cell wall organization or biogenesis;cellular biosynthetic process;cellular cell wall macromolecule metabolic process;cellular cell wall organization or biogenesis;cellular component macromolecule biosynthetic process;cellular component organization or biogenesis;cellular component organization or biogenesis at cellular level;cellular macromolecule biosynthetic process;cellular macromolecule metabolic process;cellular metabolic process;cellular process;cellular response to antibiotic;cellular response to chemical stimulus;cellular response to stimulus;glycosaminoglycan biosynthetic process;glycosaminoglycan metabolic process;macromolecule biosynthetic process;macromolecule metabolic process;metabolic process;nitrogen compound metabolic process;peptidoglycan biosynthetic process;peptidoglycan metabolic process;polysaccharide biosynthetic process;polysaccharide metabolic process;primary metabolic process;response to antibiotic;response to chemical stimulus;response to stimulus	acid-amino acid ligase activity;adenyl nucleotide binding;adenyl ribonucleotide binding;ATP binding;binding;catalytic activity;ligase activity;ligase activity, forming carbon-nitrogen bonds;nucleotide binding;purine nucleotide binding;purine ribonucleoside triphosphate binding;purine ribonucleotide binding;ribonucleotide binding			ATP-binding;Completeproteome;Ligase;Nucleotide-binding;Referenceproteome		11	11	11	41.7	41.7	41.7	48.469	0	65.361	11886000000	1013	30.1368	30.2734	30.1891	29.9317	30.1701	29.514	29.2052	30.0192
Q9I0M3	Q9I0M3		0.867946	-0.384711	Q9I0M3	Q9I0M3	1819	Color2 [DarkGray]	1	4					cell cycle;cell division;cellular process;cellular response to antibiotic;cellular response to chemical stimulus;cellular response to stimulus;chromosome segregation;response to antibiotic;response to chemical stimulus;response to stimulus	adenyl nucleotide binding;adenyl ribonucleotide binding;ATP binding;binding;DNA binding;nucleic acid binding;nucleotide binding;purine nucleotide binding;purine ribonucleoside triphosphate binding;purine ribonucleotide binding;ribonucleotide binding	cell part;integral to membrane;intrinsic to membrane;membrane;membrane part;plasma membrane		3D-structure;ATP-binding;Cellcycle;Celldivision;Cellinnermembrane;Cellmembrane;Chromosomepartition;Completeproteome;DNA-binding;Membrane;Nucleotide-binding;Referenceproteome;Transmembrane;Transmembranehelix		23	23	23	32.1	32.1	32.1	88.893	0	233.53	4171500000	407	28.8903	28.7336	28.2222	29.143	28.4496	28.0882	28.3073	28.6053
Q9I3W8	Q9I3W8		0.865757	0.248263	Q9I3W8	Q9I3W8	2275	Color2 [DarkGray]	1	4					acetyl-CoA catabolic process;acetyl-CoA metabolic process;alcohol metabolic process;carbohydrate metabolic process;carboxylic acid metabolic process;catabolic process;cellular aldehyde metabolic process;cellular carbohydrate metabolic process;cellular catabolic process;cellular ketone metabolic process;cellular metabolic process;cellular process;coenzyme catabolic process;coenzyme metabolic process;cofactor catabolic process;cofactor metabolic process;glucose metabolic process;glyoxylate cycle;glyoxylate metabolic process;hexose metabolic process;metabolic process;monocarboxylic acid metabolic process;monosaccharide metabolic process;organic acid metabolic process;oxoacid metabolic process;primary metabolic process;small molecule metabolic process;tricarboxylic acid cycle	[isocitrate dehydrogenase (NADP+)] kinase activity;adenyl nucleotide binding;adenyl ribonucleotide binding;ATP binding;binding;catalytic activity;hydrolase activity;hydrolase activity, acting on ester bonds;kinase activity;nucleotide binding;phosphatase activity;phosphoprotein phosphatase activity;phosphoric ester hydrolase activity;phosphotransferase activity, alcohol group as acceptor;protein kinase activity;protein serine/threonine kinase activity;purine nucleotide binding;purine ribonucleoside triphosphate binding;purine ribonucleotide binding;ribonucleotide binding;transferase activity;transferase activity, transferring phosphorus-containing groups	cell part;cytoplasm;intracellular part		ATP-binding;Completeproteome;Cytoplasm;Glyoxylatebypass;Hydrolase;Kinase;Nucleotide-binding;Proteinphosphatase;Referenceproteome;Serine/threonine-proteinkinase;Transferase;Tricarboxylicacidcycle		19	19	19	31.2	31.2	31.2	66.76	0	92.387	8480200000	881	29.2922	29.2983	28.9297	29.3273	29.6197	29.6119	29.1526	29.4564
Q9HVC4	Q9HVC4		0.864253	0.216239	Q9HVC4	Q9HVC4	856	Color2 [DarkGray]	1	4					biosynthetic process;cellular biosynthetic process;cellular macromolecule biosynthetic process;cellular macromolecule metabolic process;cellular metabolic process;cellular process;cellular protein metabolic process;macromolecule biosynthetic process;macromolecule metabolic process;metabolic process;primary metabolic process;protein metabolic process;translation	5S rRNA binding;binding;nucleic acid binding;RNA binding;rRNA binding;structural constituent of ribosome;structural molecule activity	cell part;cytoplasmic part;intracellular non-membrane-bounded organelle;intracellular organelle;intracellular part;macromolecular complex;non-membrane-bounded organelle;organelle;ribonucleoprotein complex;ribosome	Ribosome	Completeproteome;Referenceproteome;Ribonucleoprotein;Ribosomalprotein;RNA-binding;rRNA-binding	ko03010	15	15	15	87.7	87.7	87.7	21.962	0	323.31	427410000000	4391	35.0093	34.5935	35.0177	35.1408	35.0726	35.2421	35.2038	35.1077
Q9HTQ0	Q9HTQ0		0.860727	-0.21491	Q9HTQ0	Q9HTQ0	535	Color2 [DarkGray]	1	4					alanine metabolic process;amine catabolic process;amine metabolic process;carboxylic acid catabolic process;carboxylic acid metabolic process;catabolic process;cellular amine metabolic process;cellular amino acid catabolic process;cellular amino acid metabolic process;cellular catabolic process;cellular ketone metabolic process;cellular metabolic process;cellular nitrogen compound metabolic process;cellular process;D-alanine catabolic process;D-alanine family amino acid metabolic process;D-alanine metabolic process;D-amino acid catabolic process;D-amino acid metabolic process;metabolic process;nitrogen compound metabolic process;organic acid catabolic process;organic acid metabolic process;oxoacid metabolic process;primary metabolic process;pyruvate family amino acid metabolic process;small molecule catabolic process;small molecule metabolic process	catalytic activity;D-amino-acid dehydrogenase activity;oxidoreductase activity;oxidoreductase activity, acting on the CH-NH2 group of donors		Nitrogen metabolism;Phenylalanine metabolism	Completeproteome;FAD;Flavoprotein;Oxidoreductase;Referenceproteome	ko00360;ko00910	32	32	32	76.9	76.9	76.9	47.139	0	323.31	79773000000	3129	32.5662	32.6604	32.8761	32.7814	32.3495	32.6827	32.6936	32.2987
Q9HTP1	Q9HTP1		0.856336	-0.30726	Q9HTP1	Q9HTP1	528	Color2 [DarkGray]	1	4						binding;catalytic activity;cofactor binding;pyridoxal phosphate binding;transaminase activity;transferase activity;transferase activity, transferring nitrogenous groups;vitamin B6 binding;vitamin binding		beta-Alanine metabolism;Propanoate metabolism;Valine, leucine and isoleucine degradation	Aminotransferase;Completeproteome;Pyridoxalphosphate;Referenceproteome;Transferase	ko00280;ko00410;ko00640	29	29	29	74.3	74.3	74.3	48.347	0	323.31	53217000000	3144	32.4622	32.4541	31.9855	32.2836	32.1609	31.8586	31.6574	32.2795
Q9I0T3	Q9I0T3		0.853761	0.338329	Q9I0T3	Q9I0T3	1854	Color2 [DarkGray]	1	4					biosynthetic process;cellular biosynthetic process;cellular macromolecule biosynthetic process;cellular macromolecule metabolic process;cellular metabolic process;cellular nitrogen compound metabolic process;cellular process;macromolecule biosynthetic process;macromolecule metabolic process;metabolic process;nitrogen compound metabolic process;nucleic acid metabolic process;nucleobase-containing compound metabolic process;primary metabolic process;RNA biosynthetic process;RNA metabolic process;transcription, DNA-dependent	binding;DNA binding;nucleic acid binding;nucleic acid binding transcription factor activity;sequence-specific DNA binding transcription factor activity			Completeproteome;DNA-binding;Referenceproteome;Transcription;Transcriptionregulation		15	15	15	61.3	61.3	61.3	35.144	0	243.13	21021000000	1441	31.2822	30.8801	30.4117	30.7037	31.3415	31.2247	31.096	30.9688
Q9I2R7	Q9I2R7		0.853621	-0.227729	Q9I2R7	Q9I2R7	2103	Color2 [DarkGray]	1	4						catalytic activity;oxidoreductase activity			Completeproteome;Referenceproteome		13	13	13	69.4	69.4	69.4	26.919	0	117.04	23021000000	1283	31.616	31.5715	31.6062	31.4099	30.9944	31.5968	31.3914	31.31
Q9HT25	Q9HT25		0.845512	-0.212483	Q9HT25	Q9HT25	437	Color2 [DarkGray]	1	4					amine metabolic process;carbohydrate metabolic process;carboxylic acid metabolic process;cellular amine metabolic process;cellular amino acid metabolic process;cellular ketone metabolic process;cellular metabolic process;cellular nitrogen compound metabolic process;cellular process;glutamine family amino acid metabolic process;glutamine metabolic process;metabolic process;nitrogen compound metabolic process;organic acid metabolic process;oxoacid metabolic process;primary metabolic process;small molecule metabolic process	binding;carbohydrate binding;catalytic activity;glutamine-fructose-6-phosphate transaminase (isomerizing) activity;transaminase activity;transferase activity;transferase activity, transferring nitrogenous groups	cell part;cytoplasm;intracellular part	Alanine, aspartate and glutamate metabolism;Amino sugar and nucleotide sugar metabolism	Aminotransferase;Completeproteome;Cytoplasm;Glutamineamidotransferase;Referenceproteome;Repeat;Transferase	ko00250;ko00520	26	26	26	53.4	53.4	53.4	66.294	0	311.38	36045000000	1934	31.4895	31.3598	31.5626	31.0809	31.0533	31.1123	31.1171	31.3601
Q9I6E0	Q9I6E0		0.842099	-0.201907	Q9I6E0	Q9I6E0	2669	Color2 [DarkGray]	1	4					amine biosynthetic process;amine metabolic process;biosynthetic process;branched chain family amino acid biosynthetic process;branched chain family amino acid metabolic process;carboxylic acid biosynthetic process;carboxylic acid metabolic process;cellular amine metabolic process;cellular amino acid biosynthetic process;cellular amino acid metabolic process;cellular biosynthetic process;cellular ketone metabolic process;cellular metabolic process;cellular nitrogen compound biosynthetic process;cellular nitrogen compound metabolic process;cellular process;isoleucine biosynthetic process;isoleucine metabolic process;metabolic process;nitrogen compound metabolic process;organic acid biosynthetic process;organic acid metabolic process;oxoacid metabolic process;primary metabolic process;small molecule biosynthetic process;small molecule metabolic process;valine biosynthetic process;valine metabolic process	4 iron, 4 sulfur cluster binding;binding;carbon-oxygen lyase activity;catalytic activity;cation binding;dihydroxy-acid dehydratase activity;hydro-lyase activity;ion binding;iron-sulfur cluster binding;lyase activity;metal cluster binding;metal ion binding		Pantothenate and CoA biosynthesis;Valine, leucine and isoleucine biosynthesis	4Fe-4S;Amino-acidbiosynthesis;Branched-chainaminoacidbiosynthesis;Completeproteome;Iron;Iron-sulfur;Lyase;Metal-binding;Referenceproteome	ko00290;ko00770	22	22	22	47.7	47.7	47.7	65.159	0	280.64	33080000000	2248	31.6964	31.6606	31.5186	31.4347	31.54	31.4479	31.0728	31.442
G3XCZ8	G3XCZ8		0.841258	-0.387587	G3XCZ8	G3XCZ8	80	Color2 [DarkGray]	1	4					cellular metabolic process;cellular process;cofactor metabolic process;heme metabolic process;heme oxidation;heterocycle metabolic process;metabolic process;nitrogen compound metabolic process;oxidation-reduction process;pigment metabolic process;porphyrin-containing compound metabolic process;tetrapyrrole metabolic process	catalytic activity;heme oxygenase (decyclizing) activity;oxidoreductase activity;oxidoreductase activity, acting on paired donors, with incorporation or reduction of molecular oxygen			Completeproteome;Referenceproteome		17	17	17	78.3	78.3	78.3	21.953	0	323.31	28980000000	1010	31.6609	31.642	32.4078	31.8402	31.139	31.4898	31.5195	31.8522
Q9I5G7	Q9I5G7		0.841109	-0.235949	Q9I5G7	Q9I5G7	2517	Color2 [DarkGray]	1	4						catalytic activity;hydrolase activity;peptidase activity;peptidase activity, acting on L-amino acid peptides;serine hydrolase activity;serine-type peptidase activity	cell part;integral to membrane;intrinsic to membrane;membrane;membrane part;plasma membrane	Protein export	Cellinnermembrane;Cellmembrane;Completeproteome;Hydrolase;Membrane;Protease;Referenceproteome;Transmembrane;Transmembranehelix	ko03060	14	14	14	47.5	47.5	47.5	32.103	0	204.31	5232400000	574	29.0324	29.1719	28.8846	29.1479	28.9018	29.0168	28.4585	28.9158
Q9I6X0	Q9I6X0		0.838145	0.604529	Q9I6X0	Q9I6X0	2738	Color2 [DarkGray]	1	4						channel activity;passive transmembrane transporter activity;porin activity;transmembrane transporter activity;transporter activity;wide pore channel activity	cell part;integral to membrane;intrinsic to membrane;membrane part		3D-structure;Completeproteome;Referenceproteome		14	14	14	48.4	48.4	48.4	48.856	0	252.19	3047700000	429	28.9311	28.734	27.5754	28.6071	28.6907	29.2089	28.8121	29.5541
P57109	P57109		0.833064	0.247299	P57109	P57109	314	Color2 [DarkGray]	1	4					amine catabolic process;amine metabolic process;aromatic amino acid family catabolic process;aromatic amino acid family metabolic process;aromatic compound catabolic process;carboxylic acid catabolic process;carboxylic acid metabolic process;catabolic process;cellular amine metabolic process;cellular amino acid catabolic process;cellular amino acid metabolic process;cellular aromatic compound metabolic process;cellular catabolic process;cellular ketone metabolic process;cellular metabolic process;cellular nitrogen compound metabolic process;cellular process;L-phenylalanine catabolic process;L-phenylalanine metabolic process;metabolic process;nitrogen compound metabolic process;organic acid catabolic process;organic acid metabolic process;oxoacid metabolic process;primary metabolic process;small molecule catabolic process;small molecule metabolic process;tyrosine catabolic process;tyrosine metabolic process	catalytic activity;cis-trans isomerase activity;isomerase activity;maleylacetoacetate isomerase activity	cell part;cytoplasm;intracellular part	Styrene degradation;Tyrosine metabolism	Completeproteome;Isomerase;Phenylalaninecatabolism;Referenceproteome;Tyrosinecatabolism	ko00350;ko00643	17	17	17	84	84	84	23.685	0	152.57	49272000000	2353	31.6938	31.1749	31.611	31.3299	31.7546	31.5747	31.5504	31.9192
Q9HZ62	Q9HZ62		0.821075	-0.194387	Q9HZ62	Q9HZ62	1557	Color2 [DarkGray]	1	4					alcohol biosynthetic process;alcohol metabolic process;biosynthetic process;carbohydrate metabolic process;carboxylic acid biosynthetic process;carboxylic acid metabolic process;cellular biosynthetic process;cellular ketone metabolic process;cellular metabolic process;cellular process;glycolate biosynthetic process;glycolate metabolic process;metabolic process;monocarboxylic acid metabolic process;organic acid biosynthetic process;organic acid metabolic process;oxoacid metabolic process;primary metabolic process;small molecule biosynthetic process;small molecule metabolic process	binding;catalytic activity;cation binding;hydrolase activity;hydrolase activity, acting on ester bonds;ion binding;metal ion binding;phosphatase activity;phosphoglycolate phosphatase activity;phosphoric ester hydrolase activity		Glyoxylate and dicarboxylate metabolism	Carbohydratemetabolism;Completeproteome;Hydrolase;Magnesium;Metal-binding;Referenceproteome	ko00630	16	16	16	81.9	81.9	81.9	24.976	0	69.581	24880000000	1216	31.1261	30.9466	31.2633	30.9461	31.1092	30.72	30.9236	30.7518
Q9HXU0	Q9HXU0		0.821034	-0.143394	Q9HXU0	Q9HXU0	1333	Color2 [DarkGray]	1	4					amine metabolic process;amino acid activation;carboxylic acid metabolic process;cellular amine metabolic process;cellular amino acid metabolic process;cellular ketone metabolic process;cellular macromolecule metabolic process;cellular metabolic process;cellular nitrogen compound metabolic process;cellular process;lysyl-tRNA aminoacylation;macromolecule metabolic process;metabolic process;ncRNA metabolic process;nitrogen compound metabolic process;nucleic acid metabolic process;nucleobase-containing compound metabolic process;organic acid metabolic process;oxoacid metabolic process;primary metabolic process;RNA metabolic process;small molecule metabolic process;tRNA aminoacylation;tRNA aminoacylation for protein translation;tRNA metabolic process	adenyl nucleotide binding;adenyl ribonucleotide binding;aminoacyl-tRNA ligase activity;ATP binding;binding;catalytic activity;cation binding;ion binding;ligase activity;ligase activity, forming aminoacyl-tRNA and related compounds;ligase activity, forming carbon-oxygen bonds;lysine-tRNA ligase activity;magnesium ion binding;metal ion binding;nucleic acid binding;nucleotide binding;purine nucleotide binding;purine ribonucleoside triphosphate binding;purine ribonucleotide binding;ribonucleotide binding	cell part;cytoplasm;intracellular part	Aminoacyl-tRNA biosynthesis	Aminoacyl-tRNAsynthetase;ATP-binding;Completeproteome;Cytoplasm;Ligase;Magnesium;Metal-binding;Nucleotide-binding;Proteinbiosynthesis;Referenceproteome	ko00970	43	43	43	87.6	87.6	87.6	57.328	0	323.31	114290000000	4991	33.4021	33.4951	33.3352	33.5428	33.0923	33.3018	33.4193	33.3883
Q9HW49	Q9HW49		0.817724	0.324249	Q9HW49	Q9HW49	1024	Color2 [DarkGray]	1	4					response to stimulus;response to stress				Completeproteome;Referenceproteome		32	32	32	89.2	89.2	89.2	30.972	0	323.31	278640000000	6288	33.9039	33.528	34.2628	33.866	34.3548	33.8677	34.454	34.1813
Q9HZ61	Q9HZ61		0.814158	0.355572	Q9HZ61	Q9HZ61	1556	Color2 [DarkGray]	1	4						catalytic activity;oxidoreductase activity			Completeproteome;Referenceproteome		10	10	10	43.9	43.9	43.9	26.332	0	323.31	23965000000	1206	30.9523	30.8664	31.372	30.5664	31.177	31.0276	31.291	31.6837
Q14T74	Q14T74		0.8127	-0.70687	Q14T74	Q14T74	362	Color2 [DarkGray]	1	4								Nicotinate and nicotinamide metabolism	Completeproteome;Referenceproteome	ko00760	13	13	13	39.8	39.8	39.8	38.682	0	321.57	5851300000	592	29.2144	28.8334	29.156	28.0012	27.4814	NaN	28.494	28.3077
P28810	P28810		0.811421	-0.0936813	P28810	P28810	235	Color2 [DarkGray]	1	4					amine catabolic process;amine metabolic process;branched chain family amino acid catabolic process;branched chain family amino acid metabolic process;carboxylic acid catabolic process;carboxylic acid metabolic process;catabolic process;cellular amine metabolic process;cellular amino acid catabolic process;cellular amino acid metabolic process;cellular catabolic process;cellular ketone metabolic process;cellular metabolic process;cellular nitrogen compound metabolic process;cellular process;metabolic process;nitrogen compound metabolic process;organic acid catabolic process;organic acid metabolic process;oxoacid metabolic process;primary metabolic process;small molecule catabolic process;small molecule metabolic process;valine catabolic process;valine metabolic process	catalytic activity;methylmalonate-semialdehyde dehydrogenase (acylating) activity;oxidoreductase activity;oxidoreductase activity, acting on the aldehyde or oxo group of donors;oxidoreductase activity, acting on the aldehyde or oxo group of donors, NAD or NADP as acceptor		Inositol phosphate metabolism;Propanoate metabolism;Valine, leucine and isoleucine degradation	Completeproteome;Directproteinsequencing;NAD;Oxidoreductase;Referenceproteome	ko00280;ko00562;ko00640	39	39	37	82.7	82.7	80.3	53.663	0	323.31	792830000000	10371	36.3113	36.4317	36.2589	36.3874	36.1346	36.323	36.2501	36.3068
Q9I4T9	Q9I4T9		0.806354	-0.398603	Q9I4T9	Q9I4T9	2409	Color2 [DarkGray]	1	4					response to abiotic stimulus;response to chemical stimulus;response to desiccation;response to stimulus;response to stress;response to water;response to water deprivation				Completeproteome;Referenceproteome		6	6	6	47	47	47	19.035	0	31.47	4666600000	339	28.8727	29.271	28.5831	28.682	28.4814	NaN	NaN	28.4258
G3XD26	G3XD26		0.802784	0.303182	G3XD26	G3XD26	95	Color2 [DarkGray]	1	4									Completeproteome;Referenceproteome		5	5	5	26.9	26.9	26.9	19.636	0	66.724	4637100000	429	28.7658	28.4703	28.4157	28.9728	28.8019	29.2811	29.0728	28.6815
Q9HVU9	Q9HVU9		0.802087	-0.189948	Q9HVU9	Q9HVU9	951	Color2 [DarkGray]	1	4									3D-structure;Completeproteome;Referenceproteome		27	27	27	70.4	70.4	70.4	47.908	0	323.31	35807000000	2139	32.0626	31.9088	32.1417	31.6837	31.7424	31.8064	31.6005	31.8878
P57668	P57668		0.799893	-0.296218	P57668	P57668	317	Color2 [DarkGray]	1	4					biological regulation;cell redox homeostasis;cellular homeostasis;cellular process;homeostatic process;regulation of biological process;regulation of biological quality;regulation of cellular process	antioxidant activity;catalytic activity;oxidoreductase activity;oxidoreductase activity, acting on paired donors, with incorporation or reduction of molecular oxygen;oxidoreductase activity, acting on peroxide as acceptor;peroxidase activity;peroxiredoxin activity;thioredoxin peroxidase activity			Antioxidant;Completeproteome;Oxidoreductase;Peroxidase;Referenceproteome		19	19	19	89.1	89.1	89.1	17.234	0	323.31	177900000000	4030	33.7739	33.2999	33.8047	33.4463	33.6148	33.0375	33.0883	33.3994
Q9I3D1	Q9I3D1		0.79916	-0.108531	Q9I3D1	Q9I3D1	2198	Color2 [DarkGray]	1	4					alcohol catabolic process;alcohol metabolic process;avoidance of defenses of other organism involved in symbiotic interaction;avoidance of host defenses;biological regulation;carbohydrate catabolic process;carbohydrate metabolic process;catabolic process;cell redox homeostasis;cellular carbohydrate catabolic process;cellular carbohydrate metabolic process;cellular homeostasis;cellular metabolic process;cellular process;defense response;evasion or tolerance of defense response of other organism involved in symbiotic interaction;evasion or tolerance of defenses of other organism involved in symbiotic interaction;evasion or tolerance of host defense response;evasion or tolerance of host defenses;evasion or tolerance of host immune response;evasion or tolerance of immune response of other organism involved in symbiotic interaction;generation of precursor metabolites and energy;glucose catabolic process;glucose metabolic process;glycolysis;hexose catabolic process;hexose metabolic process;homeostatic process;interaction with host;interspecies interaction between organisms;metabolic process;monosaccharide catabolic process;monosaccharide metabolic process;multi-organism process;pathogenesis;primary metabolic process;regulation of biological process;regulation of biological quality;regulation of cellular process;response to biotic stimulus;response to defenses of other organism involved in symbiotic interaction;response to host;response to host defenses;response to host immune response;response to immune response of other organism involved in symbiotic interaction;response to other organism;response to stimulus;response to stress;small molecule catabolic process;small molecule metabolic process	binding;catalytic activity;coenzyme binding;cofactor binding;dihydrolipoyl dehydrogenase activity;flavin adenine dinucleotide binding;oxidoreductase activity;oxidoreductase activity, acting on a sulfur group of donors;oxidoreductase activity, acting on a sulfur group of donors, NAD or NADP as acceptor;oxidoreductase activity, acting on NADH or NADPH	cell part;cytoplasm;intracellular part	Citrate cycle (TCA cycle);Glycine, serine and threonine metabolism;Glycolysis / Gluconeogenesis;Pyruvate metabolism;Valine, leucine and isoleucine degradation	Completeproteome;Cytoplasm;Disulfidebond;FAD;Flavoprotein;Glycolysis;NAD;Oxidoreductase;Redox-activecenter;Referenceproteome	ko00010;ko00020;ko00260;ko00280;ko00620	38	38	38	74.3	74.3	74.3	50.164	0	323.31	1165000000000	10686	36.8779	36.8531	36.8707	37.005	36.911	36.7993	36.6352	36.8271
Q9I5U9	Q9I5U9		0.798111	-0.114693	Q9I5U9	Q9I5U9	2565	Color2 [DarkGray]	1	4						catalytic activity;kinase activity;phosphotransferase activity, alcohol group as acceptor;protein kinase activity;transferase activity;transferase activity, transferring phosphorus-containing groups			Completeproteome;Referenceproteome		58	58	58	81.2	81.2	81.2	73.722	0	323.31	818820000000	14420	36.1346	36.1152	36.1246	36.3058	35.9716	35.9491	36.1486	36.1521
Q9HZW2	Q9HZW2		0.796313	0.411423	Q9HZW2	Q9HZW2	1690	Color2 [DarkGray]	1	4					biological regulation;biosynthetic process;cellular biosynthetic process;cellular macromolecule biosynthetic process;cellular macromolecule metabolic process;cellular metabolic process;cellular nitrogen compound metabolic process;cellular process;macromolecule biosynthetic process;macromolecule metabolic process;metabolic process;negative regulation of biological process;negative regulation of cellular metabolic process;negative regulation of cellular process;negative regulation of isoprenoid metabolic process;negative regulation of lipid metabolic process;negative regulation of metabolic process;nitrogen compound metabolic process;nucleic acid metabolic process;nucleobase-containing compound metabolic process;primary metabolic process;regulation of biological process;regulation of biosynthetic process;regulation of cellular biosynthetic process;regulation of cellular macromolecule biosynthetic process;regulation of cellular metabolic process;regulation of cellular process;regulation of gene expression;regulation of isoprenoid metabolic process;regulation of lipid metabolic process;regulation of macromolecule biosynthetic process;regulation of macromolecule metabolic process;regulation of metabolic process;regulation of nitrogen compound metabolic process;regulation of nucleobase-containing compound metabolic process;regulation of primary metabolic process;regulation of RNA metabolic process;regulation of transcription, DNA-dependent;RNA biosynthetic process;RNA metabolic process;transcription, DNA-dependent	binding;DNA binding;nucleic acid binding			Completeproteome;DNA-binding;Referenceproteome;Transcription;Transcriptionregulation		8	8	8	48	48	48	22.057	0	15.851	2097400000	156	27.4198	27.64	27.5896	NaN	27.6106	27.6048	28.2594	28.3702
Q9HUF0	Q9HUF0		0.796231	-0.151303	Q9HUF0	Q9HUF0	687	Color2 [DarkGray]	1	4					cellular macromolecule metabolic process;cellular metabolic process;cellular nitrogen compound metabolic process;cellular process;macromolecule metabolic process;macromolecule methylation;macromolecule modification;metabolic process;methylation;ncRNA metabolic process;ncRNA processing;nitrogen compound metabolic process;nucleic acid metabolic process;nucleobase-containing compound metabolic process;one-carbon metabolic process;primary metabolic process;RNA metabolic process;RNA methylation;RNA modification;RNA processing;rRNA base methylation;rRNA metabolic process;rRNA methylation;rRNA modification;rRNA processing;small molecule metabolic process	binding;nucleic acid binding;RNA binding			Completeproteome;Methyltransferase;Referenceproteome;RNA-binding;rRNAprocessing;S-adenosyl-L-methionine;Transferase		9	9	9	42.4	42.4	42.4	31.882	0	120.31	4338300000	464	28.511	28.7489	28.6669	28.8708	28.4746	28.6555	28.6334	28.4289
Q9HVC2	Q9HVC2		0.795641	-0.172477	Q9HVC2	Q9HVC2	854	Color2 [DarkGray]	1	4						adenyl nucleotide binding;adenyl ribonucleotide binding;ATP binding;ATPase activity;binding;catalytic activity;GTP binding;guanyl nucleotide binding;guanyl ribonucleotide binding;hydrolase activity;hydrolase activity, acting on acid anhydrides;hydrolase activity, acting on acid anhydrides, in phosphorus-containing anhydrides;nucleoside-triphosphatase activity;nucleotide binding;purine nucleotide binding;purine ribonucleoside triphosphate binding;purine ribonucleotide binding;pyrophosphatase activity;ribonucleoprotein binding;ribonucleotide binding;ribosomal large subunit binding;ribosome binding			ATP-binding;Completeproteome;Nucleotide-binding;Referenceproteome		19	19	19	66.7	66.7	66.7	40.077	0	241.24	12805000000	1034	30.0445	29.7541	30.0526	29.6829	29.6918	29.7509	29.5883	29.8132
Q51391	Q51391		0.794749	0.277556	Q51391	Q51391	375	Color2 [DarkGray]	1	4					alcohol metabolic process;alditol metabolic process;biological regulation;biosynthetic process;carbohydrate metabolic process;cellular biosynthetic process;cellular carbohydrate metabolic process;cellular macromolecule biosynthetic process;cellular macromolecule metabolic process;cellular metabolic process;cellular nitrogen compound metabolic process;cellular process;glycerol metabolic process;macromolecule biosynthetic process;macromolecule metabolic process;metabolic process;negative regulation of biological process;negative regulation of carbohydrate metabolic process;negative regulation of cellular carbohydrate metabolic process;negative regulation of cellular metabolic process;negative regulation of cellular process;negative regulation of metabolic process;nitrogen compound metabolic process;nucleic acid metabolic process;nucleobase-containing compound metabolic process;polyol metabolic process;primary metabolic process;regulation of biological process;regulation of carbohydrate metabolic process;regulation of cellular carbohydrate metabolic process;regulation of cellular metabolic process;regulation of cellular process;regulation of metabolic process;regulation of primary metabolic process;RNA biosynthetic process;RNA metabolic process;small molecule metabolic process;transcription, DNA-dependent	binding;DNA binding;nucleic acid binding;nucleic acid binding transcription factor activity;sequence-specific DNA binding transcription factor activity	cell part;intracellular		Completeproteome;DNA-binding;Glycerolmetabolism;Referenceproteome;Repressor;Transcription;Transcriptionregulation		8	8	8	40.2	40.2	40.2	27.568	0	140.38	3015700000	389	28.1135	27.8651	27.6503	28.0732	28.1329	28.5594	28.2198	27.9002
Q9I0T1	Q9I0T1		0.793367	-0.177283	Q9I0T1	Q9I0T1	1852	Color2 [DarkGray]	1	4						catalytic activity;transferase activity;transferase activity, transferring acyl groups;transferase activity, transferring acyl groups other than amino-acyl groups		Benzoate degradation;Butanoate metabolism;Carbon fixation pathways in prokaryotes;Fatty acid metabolism;Glyoxylate and dicarboxylate metabolism;Lysine degradation;Propanoate metabolism;Pyruvate metabolism;Synthesis and degradation of ketone bodies;Terpenoid backbone biosynthesis;Tryptophan metabolism;Two-component system;Valine, leucine and isoleucine degradation	Completeproteome;Referenceproteome	ko00071;ko00072;ko00280;ko00310;ko00362;ko00380;ko00620;ko00630;ko00640;ko00650;ko00720;ko00900;ko02020	29	29	29	84.1	84.1	84.1	41.4	0	323.31	357570000000	8019	35.1833	35.2173	34.9271	35.2784	35.04	35.1677	34.831	34.8583
P43335	P43335		0.791341	-0.273497	P43335	P43335	278	Color2 [DarkGray]	1	4					aromatic compound biosynthetic process;biosynthetic process;cellular aromatic compound metabolic process;cellular biosynthetic process;cellular metabolic process;cellular nitrogen compound biosynthetic process;cellular nitrogen compound metabolic process;cellular process;coenzyme biosynthetic process;coenzyme metabolic process;cofactor biosynthetic process;cofactor metabolic process;heterocycle biosynthetic process;heterocycle metabolic process;metabolic process;nitrogen compound metabolic process;pteridine-containing compound biosynthetic process;pteridine-containing compound metabolic process;tetrahydrobiopterin biosynthetic process;tetrahydrobiopterin metabolic process	4-alpha-hydroxytetrahydrobiopterin dehydratase activity;carbon-oxygen lyase activity;catalytic activity;hydro-lyase activity;lyase activity			Completeproteome;Lyase;Referenceproteome;Tetrahydrobiopterinbiosynthesis		9	9	9	84.7	84.7	84.7	13.333	0	147.99	230130000000	2856	34.2563	33.717	33.9323	33.9447	33.7591	33.3549	33.6579	33.9844
Q9HTV9	Q9HTV9		0.789572	-0.473364	Q9HTV9	Q9HTV9	565	Color2 [DarkGray]	1	4					establishment of localization;transport	adenyl nucleotide binding;adenyl ribonucleotide binding;ATP binding;ATPase activity;binding;catalytic activity;hydrolase activity;hydrolase activity, acting on acid anhydrides;hydrolase activity, acting on acid anhydrides, in phosphorus-containing anhydrides;nucleoside-triphosphatase activity;nucleotide binding;purine nucleotide binding;purine ribonucleoside triphosphate binding;purine ribonucleotide binding;pyrophosphatase activity;ribonucleotide binding	cell part;membrane		ATP-binding;Completeproteome;Nucleotide-binding;Referenceproteome		19	19	19	32.6	32.6	32.6	99.867	0	51.185	2410900000	247	27.4311	27.9887	28.307	28.0136	27.3122	28.0349	27.5802	26.9198
Q9HZU0	Q9HZU0		0.787186	-0.234867	Q9HZU0	Q9HZU0	1680	Color2 [DarkGray]	1	4					biosynthetic process;cellular biosynthetic process;cellular metabolic process;cellular nitrogen compound biosynthetic process;cellular nitrogen compound metabolic process;cellular process;cobalamin biosynthetic process;cobalamin metabolic process;cofactor biosynthetic process;cofactor metabolic process;heterocycle biosynthetic process;heterocycle metabolic process;metabolic process;nitrogen compound metabolic process;porphyrin-containing compound biosynthetic process;porphyrin-containing compound metabolic process;small molecule biosynthetic process;small molecule metabolic process;tetrapyrrole biosynthetic process;tetrapyrrole metabolic process;vitamin biosynthetic process;vitamin metabolic process;water-soluble vitamin biosynthetic process;water-soluble vitamin metabolic process	catalytic activity;methyltransferase activity;precorrin-6Y C5,15-methyltransferase (decarboxylating) activity;protein methyltransferase activity;S-adenosylmethionine-dependent methyltransferase activity;transferase activity;transferase activity, transferring one-carbon groups		Porphyrin and chlorophyll metabolism	Cobalaminbiosynthesis;Completeproteome;Methyltransferase;Referenceproteome;S-adenosyl-L-methionine;Transferase	ko00860	12	12	12	41.7	41.7	41.7	44.127	0	53.112	2131200000	195	27.4822	27.8538	28.019	27.616	27.4603	NaN	27.5561	27.5073
Q9I500	Q9I500		0.785552	0.567797	Q9I500	Q9I500	2438	Color2 [DarkGray]	1	4						catalytic activity			Completeproteome;Referenceproteome		13	13	13	57.4	57.4	57.4	23.069	0	137.89	30748000000	1500	30.7324	29.6242	30.4464	30.2057	30.9111	30.5328	30.3002	31.5358
Q51551	Q51551		0.784561	0.222953	Q51551	Q51551	403	Color2 [DarkGray]	1	4					biosynthetic process;cellular biosynthetic process;cellular metabolic process;cellular nitrogen compound biosynthetic process;cellular nitrogen compound metabolic process;cellular process;heterocycle biosynthetic process;heterocycle metabolic process;metabolic process;nitrogen compound metabolic process;nucleobase-containing compound biosynthetic process;nucleobase-containing compound metabolic process;nucleobase-containing small molecule metabolic process;nucleoside phosphate metabolic process;nucleotide biosynthetic process;nucleotide metabolic process;primary metabolic process;pyrimidine nucleotide biosynthetic process;pyrimidine nucleotide metabolic process;pyrimidine-containing compound biosynthetic process;pyrimidine-containing compound metabolic process;small molecule metabolic process	binding;catalytic activity;cation binding;dihydroorotase activity;hydrolase activity;hydrolase activity, acting on carbon-nitrogen (but not peptide) bonds;hydrolase activity, acting on carbon-nitrogen (but not peptide) bonds, in cyclic amides;ion binding;metal ion binding;transition metal ion binding;zinc ion binding		Pyrimidine metabolism	Completeproteome;Pyrimidinebiosynthesis;Referenceproteome	ko00240	19	19	19	65	65	65	44.15	0	193.3	27445000000	1139	30.771	31.0059	31.1961	30.6265	31.0131	31.0251	31.181	31.2723
P13982	P13982		0.782814	-0.192536	P13982	P13982	194	Color2 [DarkGray]	1	4					amine catabolic process;amine metabolic process;arginine catabolic process;arginine deiminase pathway;arginine metabolic process;carbamoyl phosphate catabolic process;carbamoyl phosphate metabolic process;carboxylic acid catabolic process;carboxylic acid metabolic process;catabolic process;cellular amine metabolic process;cellular amino acid catabolic process;cellular amino acid metabolic process;cellular catabolic process;cellular ketone metabolic process;cellular metabolic process;cellular nitrogen compound catabolic process;cellular nitrogen compound metabolic process;cellular process;glutamine family amino acid catabolic process;glutamine family amino acid metabolic process;metabolic process;nitrogen compound metabolic process;organic acid catabolic process;organic acid metabolic process;oxoacid metabolic process;primary metabolic process;small molecule catabolic process;small molecule metabolic process	adenyl nucleotide binding;adenyl ribonucleotide binding;ATP binding;binding;carbamate kinase activity;catalytic activity;kinase activity;nucleotide binding;phosphotransferase activity, carboxyl group as acceptor;purine nucleotide binding;purine ribonucleoside triphosphate binding;purine ribonucleotide binding;ribonucleotide binding;transferase activity;transferase activity, transferring phosphorus-containing groups	cell part;cytoplasm;intracellular part	Arginine and proline metabolism;Nitrogen metabolism;Purine metabolism	Argininemetabolism;ATP-binding;Completeproteome;Cytoplasm;Kinase;Nucleotide-binding;Referenceproteome;Transferase	ko00230;ko00330;ko00910	23	23	23	64.5	64.5	64.5	33.08	0	284.36	208560000000	3646	34.3554	34.2086	34.3879	34.5339	34.0645	33.9502	34.3391	34.3617
Q9HX12	Q9HX12		0.78101	-0.61099	Q9HX12	Q9HX12	1174	Color2 [DarkGray]	1	4									Completeproteome;Referenceproteome		10	10	10	78.1	78.1	78.1	16.7	0	120.19	14824000000	846	29.9697	29.2192	30.0715	29.3244	28.3801	NaN	29.3646	29.3609
Q9I2Z5	Q9I2Z5		0.775043	0.157176	Q9I2Z5	Q9I2Z5	2150	Color2 [DarkGray]	1	4						catalytic activity;transferase activity			Completeproteome;Referenceproteome;Transferase		10	10	10	58.8	58.8	58.8	27.361	0	96.082	22434000000	1366	31.0237	31.0213	30.9846	30.9566	31.1495	30.9696	31.0666	31.4293
Q9I1R8	Q9I1R8		0.773516	-0.259383	Q9I1R8	Q9I1R8	1984	Color2 [DarkGray]	1	4					alcohol catabolic process;alcohol metabolic process;amine metabolic process;branched chain family amino acid metabolic process;carbohydrate catabolic process;carbohydrate metabolic process;carboxylic acid metabolic process;catabolic process;cellular amine metabolic process;cellular amino acid metabolic process;cellular carbohydrate catabolic process;cellular carbohydrate metabolic process;cellular ketone metabolic process;cellular metabolic process;cellular nitrogen compound metabolic process;cellular process;coenzyme metabolic process;cofactor metabolic process;glucose catabolic process;glucose metabolic process;heterocycle metabolic process;hexose catabolic process;hexose metabolic process;metabolic process;monosaccharide catabolic process;monosaccharide metabolic process;NADP metabolic process;NADPH regeneration;nicotinamide nucleotide metabolic process;nitrogen compound metabolic process;nucleobase-containing compound metabolic process;nucleobase-containing small molecule metabolic process;nucleoside phosphate metabolic process;nucleotide metabolic process;organic acid metabolic process;oxidation-reduction process;oxidoreduction coenzyme metabolic process;oxoacid metabolic process;pentose-phosphate shunt;primary metabolic process;pyridine nucleotide metabolic process;pyridine-containing compound metabolic process;small molecule catabolic process;small molecule metabolic process;valine metabolic process	3-hydroxyisobutyrate dehydrogenase activity;binding;catalytic activity;coenzyme binding;cofactor binding;NAD binding;nucleotide binding;oxidoreductase activity;oxidoreductase activity, acting on CH-OH group of donors;oxidoreductase activity, acting on the CH-OH group of donors, NAD or NADP as acceptor;phosphogluconate dehydrogenase (decarboxylating) activity		Bisphenol degradation;Butanoate metabolism;Chloroalkane and chloroalkene degradation;Fructose and mannose metabolism;Linoleic acid metabolism	Completeproteome;Referenceproteome	ko00051;ko00363;ko00591;ko00625;ko00650	11	11	11	47.4	47.4	47.4	30.886	0	89.069	8659900000	594	29.7719	29.6329	29.5572	29.175	28.9784	29.2983	29.349	29.4737
Q9HZY7	Q9HZY7		0.766724	0.207681	Q9HZY7	Q9HZY7	1701	Color2 [DarkGray]	1	4						adenyl nucleotide binding;adenyl ribonucleotide binding;ATP binding;ATPase activity;binding;catalytic activity;hydrolase activity;hydrolase activity, acting on acid anhydrides;hydrolase activity, acting on acid anhydrides, in phosphorus-containing anhydrides;nucleoside-triphosphatase activity;nucleotide binding;purine nucleotide binding;purine ribonucleoside triphosphate binding;purine ribonucleotide binding;pyrophosphatase activity;ribonucleotide binding			ATP-binding;Completeproteome;Nucleotide-binding;Referenceproteome		10	10	10	53.3	53.3	53.3	24.585	0	141.53	10745000000	716	29.9389	29.719	29.6242	29.7556	30.1712	29.8544	30.149	29.6939
Q9HX40	Q9HX40		0.765188	0.574681	Q9HX40	Q9HX40	1192	Color2 [DarkGray]	1	4					aromatic compound biosynthetic process;biosynthetic process;cellular aromatic compound metabolic process;cellular biosynthetic process;cellular metabolic process;cellular nitrogen compound biosynthetic process;cellular nitrogen compound metabolic process;cellular process;coenzyme biosynthetic process;coenzyme metabolic process;cofactor biosynthetic process;cofactor metabolic process;heterocycle biosynthetic process;heterocycle metabolic process;metabolic process;nitrogen compound metabolic process;small molecule biosynthetic process;small molecule metabolic process;sulfur compound biosynthetic process;sulfur compound metabolic process;thiamine biosynthetic process;thiamine diphosphate biosynthetic process;thiamine diphosphate metabolic process;thiamine metabolic process;thiamine-containing compound biosynthetic process;thiamine-containing compound metabolic process;vitamin biosynthetic process;vitamin metabolic process;water-soluble vitamin biosynthetic process;water-soluble vitamin metabolic process	binding;catalytic activity;cation binding;ion binding;magnesium ion binding;metal ion binding;thiamine-phosphate diphosphorylase activity;transferase activity;transferase activity, transferring alkyl or aryl (other than methyl) groups		Thiamine metabolism	Completeproteome;Magnesium;Metal-binding;Referenceproteome;Thiaminebiosynthesis;Transferase	ko00730	8	8	8	61.2	61.2	61.2	22.146	0	139.64	3688800000	349	NaN	27.2959	28.4884	27.4428	28.3789	28.6959	27.9884	28.205
Q9HX89	Q9HX89		0.763733	-0.520602	Q9HX89	Q9HX89	1215	Color2 [DarkGray]	1	4						catalytic activity;ligase activity			Completeproteome;Ligase;Referenceproteome		31	31	31	71.8	71.8	71.8	62.315	0	323.31	21119000000	1633	30.8248	31.0514	30.1228	31.083	30.5298	30.2742	29.5362	30.6593
Q9HZI9	Q9HZI9		0.763567	-0.355292	Q9HZI9	Q9HZI9	1626	Color2 [DarkGray]	1	4					response to stimulus;response to stress		cell part;cytoplasm;intracellular part		Completeproteome;Cytoplasm;Referenceproteome		10	10	10	75.2	75.2	75.2	15.844	0	106.76	32782000000	897	31.9801	31.3558	31.8448	31.6468	31.7691	31.5392	31.1442	30.9537
Q9I787	Q9I787		0.761315	0.411901	Q9I787	Q9I787	2796	Color2 [DarkGray]	1	4					establishment of localization;establishment of protein localization;protein transport;transport		cell part;external encapsulating structure part;outer membrane-bounded periplasmic space;periplasmic space		Completeproteome;Referenceproteome		18	18	18	66.7	66.7	66.7	24.395	0	188.52	6828500000	611	30.5585	30.1931	29.6252	29.7313	29.9817	30.5729	30.5152	30.6859
Q9HYZ7	Q9HYZ7		0.754552	0.233603	Q9HYZ7	Q9HYZ7	1526	Color2 [DarkGray]	1	4					anatomical structure morphogenesis;barrier septum formation;biological regulation;cell morphogenesis;cellular component assembly;cellular component assembly at cellular level;cellular component morphogenesis;cellular component organization;cellular component organization at cellular level;cellular component organization or biogenesis;cellular component organization or biogenesis at cellular level;cellular developmental process;cellular process;cytokinetic process;developmental process;regulation of biological process;regulation of cell cycle;regulation of cell division;regulation of cellular process				Cellcycle;Celldivision;Completeproteome;Referenceproteome;Septation		10	10	10	59.7	59.7	59.7	28.124	0	188.85	16985000000	807	30.1646	30.3064	29.7776	30.066	30.1764	30.1107	30.4023	30.5596
Q9HYV7	Q9HYV7		0.75279	-0.218968	Q9HYV7	Q9HYV7	1506	Color2 [DarkGray]	1	4					biosynthetic process;carboxylic acid biosynthetic process;carboxylic acid catabolic process;carboxylic acid metabolic process;catabolic process;cellular biosynthetic process;cellular catabolic process;cellular ketone metabolic process;cellular lipid catabolic process;cellular lipid metabolic process;cellular metabolic process;cellular process;fatty acid biosynthetic process;fatty acid catabolic process;fatty acid metabolic process;lipid biosynthetic process;lipid catabolic process;lipid metabolic process;long-chain fatty acid catabolic process;long-chain fatty acid metabolic process;metabolic process;monocarboxylic acid catabolic process;monocarboxylic acid metabolic process;organic acid biosynthetic process;organic acid catabolic process;organic acid metabolic process;oxoacid metabolic process;primary metabolic process;small molecule biosynthetic process;small molecule catabolic process;small molecule metabolic process	3-oxoacyl-[acyl-carrier-protein] synthase activity;beta-ketoacyl-acyl-carrier-protein synthase III activity;catalytic activity;fatty acid synthase activity;transferase activity;transferase activity, transferring acyl groups;transferase activity, transferring acyl groups other than amino-acyl groups		Fatty acid biosynthesis	Acyltransferase;Completeproteome;Referenceproteome;Transferase	ko00061	19	19	19	60.3	60.3	60.3	38.171	0	323.31	41204000000	2057	31.485	31.1043	31.5797	31.1897	31.1192	30.8842	31.1914	31.288
Q9I593	Q9I593		0.747953	0.310529	Q9I593	Q9I593	2487	Color2 [DarkGray]	1	4						catalytic activity;oxidoreductase activity;oxidoreductase activity, acting on paired donors, with incorporation or reduction of molecular oxygen;peroxiredoxin activity			Completeproteome;Referenceproteome		7	7	7	59.8	59.8	59.8	21.814	0	23.829	3884500000	271	27.8634	27.697	28.1069	28.0931	NaN	28.5742	28.2687	27.9089
Q9HZH4	Q9HZH4		0.74659	0.190263	Q9HZH4	Q9HZH4	1616	Color2 [DarkGray]	1	4					biological regulation;biosynthetic process;cellular biosynthetic process;cellular macromolecule biosynthetic process;cellular macromolecule metabolic process;cellular metabolic process;cellular nitrogen compound metabolic process;cellular process;macromolecule biosynthetic process;macromolecule metabolic process;metabolic process;nitrogen compound metabolic process;nucleic acid metabolic process;nucleobase-containing compound metabolic process;primary metabolic process;regulation of biological process;regulation of biosynthetic process;regulation of cellular biosynthetic process;regulation of cellular macromolecule biosynthetic process;regulation of cellular metabolic process;regulation of cellular process;regulation of gene expression;regulation of macromolecule biosynthetic process;regulation of macromolecule metabolic process;regulation of metabolic process;regulation of nitrogen compound metabolic process;regulation of nucleobase-containing compound metabolic process;regulation of primary metabolic process;regulation of RNA metabolic process;regulation of transcription, DNA-dependent;RNA biosynthetic process;RNA metabolic process;transcription, DNA-dependent	binding;DNA binding;nucleic acid binding			Completeproteome;DNA-binding;Referenceproteome;Transcription;Transcriptionregulation		7	7	7	52.4	52.4	52.4	20.988	0	138.74	2347700000	318	27.7403	NaN	27.6815	27.4546	27.8992	27.7125	28.0044	27.6468
Q9HTB1;Q9HTB3	Q9HTB1		0.746397	0.542781	Q9HTB1;Q9HTB3	Q9HTB1	467	Color2 [DarkGray]	1	4					biosynthetic process;carbohydrate biosynthetic process;carbohydrate metabolic process;cellular biosynthetic process;cellular carbohydrate biosynthetic process;cellular carbohydrate metabolic process;cellular lipid metabolic process;cellular macromolecule biosynthetic process;cellular macromolecule metabolic process;cellular metabolic process;cellular polysaccharide biosynthetic process;cellular polysaccharide metabolic process;cellular process;lipid biosynthetic process;lipid metabolic process;lipopolysaccharide biosynthetic process;lipopolysaccharide metabolic process;macromolecule biosynthetic process;macromolecule metabolic process;metabolic process;methylation;one-carbon metabolic process;polysaccharide biosynthetic process;polysaccharide metabolic process;primary metabolic process;small molecule metabolic process	catalytic activity;methyltransferase activity;S-adenosylmethionine-dependent methyltransferase activity;transferase activity;transferase activity, transferring one-carbon groups	cell part;cytoplasm;intracellular part		Completeproteome;Referenceproteome		8	8	8	35.3	35.3	35.3	30.701	0	15.717	1073400000	102	26.1272	26.9029	NaN	26.4085	26.3906	27.4873	26.8832	27.3281
G3XCZ4	G3XCZ4		0.746012	0.268243	G3XCZ4	G3XCZ4	77	Color2 [DarkGray]	1	4						binding;catalytic activity;cation binding;hydrolase activity;hydrolase activity, acting on ester bonds;ion binding;metal ion binding			Completeproteome;Hydrolase;Metal-binding;Referenceproteome;Zinc		9	9	9	30.3	30.3	30.3	40.213	0	80.355	5957000000	753	28.8943	28.7517	29.2328	28.7689	29.2709	29.1766	28.8105	29.4626
P33642	P33642		0.74504	0.320653	P33642	P33642	250	Color2 [DarkGray]	1	4						binding;catalytic activity;coenzyme binding;cofactor binding;flavin adenine dinucleotide binding;oxidoreductase activity		Thiamine metabolism	Completeproteome;FAD;Flavoprotein;Oxidoreductase;Referenceproteome	ko00730	17	17	17	57.7	57.7	57.7	39.445	0	184.72	9359200000	637	29.4746	29.5241	29.0152	29.2528	29.7778	29.918	29.7312	29.1222
Q06198	Q06198		0.744618	0.365729	Q06198	Q06198	357	Color2 [DarkGray]	1	4					alginic acid biosynthetic process;alginic acid metabolic process;biological regulation;biosynthetic process;carbohydrate biosynthetic process;carbohydrate metabolic process;carboxylic acid metabolic process;cell wall macromolecule metabolic process;cell wall organization or biogenesis;cell wall polysaccharide metabolic process;cellular biosynthetic process;cellular carbohydrate biosynthetic process;cellular carbohydrate metabolic process;cellular cell wall macromolecule metabolic process;cellular cell wall organization or biogenesis;cellular component organization or biogenesis;cellular component organization or biogenesis at cellular level;cellular ketone metabolic process;cellular macromolecule biosynthetic process;cellular macromolecule metabolic process;cellular metabolic process;cellular nitrogen compound metabolic process;cellular polysaccharide biosynthetic process;cellular polysaccharide metabolic process;cellular process;hemicellulose metabolic process;macromolecule biosynthetic process;macromolecule metabolic process;mannan biosynthetic process;mannan metabolic process;metabolic process;nitrogen compound metabolic process;nucleic acid metabolic process;nucleobase-containing compound metabolic process;organic acid metabolic process;oxoacid metabolic process;polysaccharide biosynthetic process;polysaccharide metabolic process;primary metabolic process;regulation of biological process;regulation of biosynthetic process;regulation of carbohydrate biosynthetic process;regulation of carbohydrate metabolic process;regulation of macromolecule biosynthetic process;regulation of macromolecule metabolic process;regulation of metabolic process;regulation of polysaccharide biosynthetic process;regulation of polysaccharide metabolic process;regulation of primary metabolic process;RNA biosynthetic process;RNA metabolic process;small molecule metabolic process;transcription initiation, DNA-dependent	binding;core DNA-dependent RNA polymerase binding promoter specificity activity;core RNA polymerase binding transcription factor activity;DNA binding;nucleic acid binding;nucleic acid binding transcription factor activity;protein binding transcription factor activity;sequence-specific DNA binding transcription factor activity;sigma factor activity		RNA polymerase	Alginatebiosynthesis;Completeproteome;DNA-binding;Referenceproteome;Sigmafactor;Transcription;Transcriptionregulation	ko03020	12	12	12	74.6	74.6	74.6	22.196	0	275.34	15499000000	932	30.0893	29.5811	30.0977	29.3437	30.0226	30.4588	30.3095	29.7839
O50174	O50174		0.742689	-0.347997	O50174	O50174	141	Color2 [DarkGray]	1	4					amine catabolic process;amine metabolic process;arginine catabolic process;arginine catabolic process to glutamate;arginine catabolic process to succinate;arginine metabolic process;carboxylic acid catabolic process;carboxylic acid metabolic process;catabolic process;cellular amine metabolic process;cellular amino acid catabolic process;cellular amino acid metabolic process;cellular catabolic process;cellular ketone metabolic process;cellular metabolic process;cellular nitrogen compound metabolic process;cellular process;dicarboxylic acid metabolic process;glutamate metabolic process;glutamine family amino acid catabolic process;glutamine family amino acid metabolic process;metabolic process;nitrogen compound metabolic process;organic acid catabolic process;organic acid metabolic process;oxoacid metabolic process;primary metabolic process;small molecule catabolic process;small molecule metabolic process;succinate metabolic process	catalytic activity;oxidoreductase activity;oxidoreductase activity, acting on the aldehyde or oxo group of donors;oxidoreductase activity, acting on the aldehyde or oxo group of donors, NAD or NADP as acceptor;succinylglutamate-semialdehyde dehydrogenase activity		Arginine and proline metabolism	3D-structure;Argininemetabolism;Completeproteome;NAD;Oxidoreductase;Referenceproteome	ko00330	18	18	18	49.5	49.5	49.5	51.379	0	274.85	6812300000	737	29.111	29.0906	29.571	29.0346	28.384	29.2272	29.1075	28.6964
Q9I580	Q9I580		0.739773	-0.344855	Q9I580	Q9I580	2477	Color2 [DarkGray]	1	4					biological regulation;regulation of biological process;regulation of biosynthetic process;regulation of cellular biosynthetic process;regulation of cellular macromolecule biosynthetic process;regulation of cellular metabolic process;regulation of cellular process;regulation of gene expression;regulation of macromolecule biosynthetic process;regulation of macromolecule metabolic process;regulation of metabolic process;regulation of nitrogen compound metabolic process;regulation of nucleobase-containing compound metabolic process;regulation of primary metabolic process;regulation of RNA metabolic process;regulation of transcription, DNA-dependent	molecular transducer activity;signal transducer activity			Completeproteome;Referenceproteome		20	20	20	33.5	33.5	33.5	91.205	0	67.291	1938700000	194	27.9953	27.9037	27.2679	27.4444	27.6235	26.9366	27.2466	27.4251
Q9HZ97	Q9HZ97		0.739256	-0.362151	Q9HZ97	Q9HZ97	1576	Color2 [DarkGray]	1	4						acetyltransferase activity;catalytic activity;N-acetyltransferase activity;N-acyltransferase activity;transferase activity;transferase activity, transferring acyl groups;transferase activity, transferring acyl groups other than amino-acyl groups			Completeproteome;Referenceproteome		8	8	8	42.7	42.7	42.7	29.403	0	61.983	2171700000	216	27.9353	27.2435	27.4527	27.5377	27.0868	NaN	27.2736	NaN
Q9HXT9	Q9HXT9		0.732275	0.205963	Q9HXT9	Q9HXT9	1332	Color2 [DarkGray]	1	4					biological regulation;cellular process;cellular response to stimulus;metabolic process;regulation of biological process;regulation of cellular process;response to stimulus;signal transduction;two-component signal transduction system (phosphorelay)	binding;catalytic activity;diguanylate cyclase activity;nucleotide binding;nucleotidyltransferase activity;transferase activity;transferase activity, transferring phosphorus-containing groups		Two-component system	3D-structure;Completeproteome;Nucleotide-binding;Referenceproteome	ko02020	9	9	9	34.6	34.6	34.6	37.887	0	125.99	5467600000	541	28.9165	29.0497	28.8587	29.1657	29.0472	29.5189	29.2546	28.9937
P50587	P50587		0.731933	-0.327093	P50587	P50587	297	Color2 [DarkGray]	1	4					biosynthetic process;cellular biosynthetic process;cellular metabolic process;cellular nitrogen compound biosynthetic process;cellular nitrogen compound metabolic process;cellular process;'de novo' UMP biosynthetic process;heterocycle biosynthetic process;heterocycle metabolic process;metabolic process;nitrogen compound metabolic process;nucleobase-containing compound biosynthetic process;nucleobase-containing compound metabolic process;nucleobase-containing small molecule metabolic process;nucleoside metabolic process;nucleoside monophosphate biosynthetic process;nucleoside monophosphate metabolic process;nucleoside phosphate metabolic process;nucleotide biosynthetic process;nucleotide metabolic process;primary metabolic process;pyrimidine nucleoside metabolic process;pyrimidine nucleoside monophosphate biosynthetic process;pyrimidine nucleoside monophosphate metabolic process;pyrimidine nucleotide biosynthetic process;pyrimidine nucleotide metabolic process;pyrimidine ribonucleoside metabolic process;pyrimidine ribonucleoside monophosphate biosynthetic process;pyrimidine ribonucleoside monophosphate metabolic process;pyrimidine ribonucleotide biosynthetic process;pyrimidine ribonucleotide metabolic process;pyrimidine-containing compound biosynthetic process;pyrimidine-containing compound metabolic process;ribonucleoside metabolic process;ribonucleoside monophosphate biosynthetic process;ribonucleoside monophosphate metabolic process;ribonucleotide biosynthetic process;ribonucleotide metabolic process;small molecule metabolic process;UMP biosynthetic process;UMP metabolic process	binding;catalytic activity;cation binding;ion binding;magnesium ion binding;metal ion binding;orotate phosphoribosyltransferase activity;transferase activity;transferase activity, transferring glycosyl groups;transferase activity, transferring pentosyl groups		Pyrimidine metabolism	Completeproteome;Glycosyltransferase;Magnesium;Pyrimidinebiosynthesis;Referenceproteome;Transferase	ko00240	12	12	12	72.3	72.3	72.3	23.32	0	265.76	11055000000	865	29.8487	29.7107	30.3557	29.4881	29.8631	29.3137	29.4692	29.449
Q9I046	Q9I046		0.730553	-0.351821	Q9I046	Q9I046	1736	Color2 [DarkGray]	1	4									Completeproteome;Referenceproteome		5	5	5	25.6	25.6	25.6	17.71	0	78.977	7522300000	478	29.1369	28.8862	29.3985	29.3336	29.2075	NaN	28.4436	28.8599
Q9HYD5	Q9HYD5		0.727898	-0.174506	Q9HYD5	Q9HYD5	1421	Color2 [DarkGray]	1	4					carboxylic acid metabolic process;cellular ketone metabolic process;cellular metabolic process;cellular process;dicarboxylic acid metabolic process;malate metabolic process;metabolic process;organic acid metabolic process;oxoacid metabolic process;small molecule metabolic process	binding;carbon-carbon lyase activity;carboxy-lyase activity;catalytic activity;cation binding;coenzyme binding;cofactor binding;ion binding;lyase activity;malate dehydrogenase (decarboxylating) activity;malate dehydrogenase activity;malic enzyme activity;metal ion binding;NAD binding;nucleotide binding;oxaloacetate decarboxylase activity;oxidoreductase activity;oxidoreductase activity, acting on CH-OH group of donors;oxidoreductase activity, acting on the CH-OH group of donors, NAD or NADP as acceptor		Pyruvate metabolism;Two-component system	Completeproteome;Metal-binding;NAD;Oxidoreductase;Referenceproteome	ko00620;ko02020	30	30	30	70.4	70.4	70.4	62.42	0	323.31	227240000000	6858	34.4218	34.4112	34.0988	34.245	34.2255	34.0553	33.9014	34.2965
Q9HYY9	Q9HYY9		0.727375	0.470772	Q9HYY9	Q9HYY9	1520	Color2 [DarkGray]	1	4						catalytic activity			Completeproteome;Referenceproteome		6	6	6	33.1	33.1	33.1	29.978	0	18.027	1346400000	156	26.8049	27.8952	NaN	27.6711	27.6907	28.2292	27.9324	27.859
Q9HUJ3	Q9HUJ3		0.725913	0.482636	Q9HUJ3	Q9HUJ3	711	Color2 [DarkGray]	1	4									3D-structure;Completeproteome;Referenceproteome		11	11	11	44	44	44	27.854	0	56.25	5554300000	558	28.6158	28.2795	27.9067	28.593	29.1699	28.9212	28.0167	29.2178
Q9I1N8	Q9I1N8		0.725259	-0.533075	Q9I1N8	Q9I1N8	1979	Color2 [DarkGray]	1	4									Completeproteome;Referenceproteome		11	11	11	33.5	33.5	33.5	54.817	0	64.147	4056100000	381	29.5653	29.0177	28.792	28.7122	28.0532	NaN	28.3056	29.1074
Q9I1D2	Q9I1D2		0.724949	0.461025	Q9I1D2	Q9I1D2	1934	Color2 [DarkGray]	1	4						acyl-CoA dehydrogenase activity;binding;catalytic activity;coenzyme binding;cofactor binding;flavin adenine dinucleotide binding;oxidoreductase activity;oxidoreductase activity, acting on the CH-CH group of donors			Completeproteome;Referenceproteome		11	11	11	32.8	32.8	32.8	44.924	0	16.914	1133400000	88	27.2743	27.7894	28.1977	27.7975	NaN	28.331	28.1205	NaN
P20580	P20580		0.723589	-0.141572	P20580	P20580	205	Color2 [DarkGray]	1	4					amine biosynthetic process;amine metabolic process;aromatic amino acid family biosynthetic process;aromatic amino acid family metabolic process;aromatic compound biosynthetic process;biosynthetic process;carboxylic acid biosynthetic process;carboxylic acid metabolic process;cellular amine metabolic process;cellular amino acid biosynthetic process;cellular amino acid metabolic process;cellular aromatic compound metabolic process;cellular biogenic amine biosynthetic process;cellular biogenic amine metabolic process;cellular biosynthetic process;cellular ketone metabolic process;cellular metabolic process;cellular nitrogen compound biosynthetic process;cellular nitrogen compound metabolic process;cellular process;chorismate metabolic process;dicarboxylic acid metabolic process;heterocycle biosynthetic process;heterocycle metabolic process;indolalkylamine biosynthetic process;indolalkylamine metabolic process;indole-containing compound biosynthetic process;indole-containing compound metabolic process;metabolic process;nitrogen compound metabolic process;organic acid biosynthetic process;organic acid metabolic process;oxoacid metabolic process;primary metabolic process;small molecule biosynthetic process;small molecule metabolic process;tryptophan biosynthetic process;tryptophan metabolic process	anthranilate synthase activity;binding;carbon-carbon lyase activity;catalytic activity;cation binding;ion binding;lyase activity;metal ion binding;oxo-acid-lyase activity		Phenylalanine, tyrosine and tryptophan biosynthesis	Amino-acidbiosynthesis;Aromaticaminoacidbiosynthesis;Completeproteome;Lyase;Magnesium;Metal-binding;Referenceproteome;Tryptophanbiosynthesis	ko00400	30	30	29	72.2	72.2	70.7	54.555	0	323.31	25818000000	1889	31.2349	31.3041	31.3254	31.4481	30.9912	31.1253	31.2406	31.3892
Q9HVN9	Q9HVN9		0.720461	-0.263207	Q9HVN9	Q9HVN9	917	Color2 [DarkGray]	1	4						binding;catalytic activity;coenzyme binding;cofactor binding;flavin adenine dinucleotide binding;oxidoreductase activity		Oxidative phosphorylation	Completeproteome;Referenceproteome	ko00190	17	17	17	46	46	46	47.427	0	125.27	10254000000	743	30.1898	30.2771	29.7497	30.2057	29.5712	29.6888	29.9524	30.1571
Q9I385	Q9I385		0.718008	-0.488641	Q9I385	Q9I385	2177	Color2 [DarkGray]	1	4					lipid metabolic process;metabolic process;primary metabolic process				Completeproteome;Referenceproteome		13	13	13	52.5	52.5	52.5	37.61	0	117.42	1303600000	206	27.1782	27.7515	27.1627	27.4576	26.2967	NaN	26.953	27.4468
G3XD09	G3XD09		0.704698	0.30888	G3XD09	G3XD09	85	Color2 [DarkGray]	1	4					amine biosynthetic process;amine metabolic process;biosynthetic process;carboxylic acid biosynthetic process;carboxylic acid metabolic process;cellular amine metabolic process;cellular amino acid biosynthetic process;cellular amino acid metabolic process;cellular biosynthetic process;cellular ketone metabolic process;cellular metabolic process;cellular nitrogen compound biosynthetic process;cellular nitrogen compound metabolic process;cellular process;glutamate biosynthetic process;glutamate metabolic process;glutamine family amino acid biosynthetic process;glutamine family amino acid metabolic process;metabolic process;nitrogen compound metabolic process;organic acid biosynthetic process;organic acid metabolic process;oxoacid metabolic process;primary metabolic process;small molecule biosynthetic process;small molecule metabolic process	binding;catalytic activity;iron-sulfur cluster binding;metal cluster binding;oxidoreductase activity;oxidoreductase activity, acting on the CH-NH2 group of donors;oxidoreductase activity, acting on the CH-NH2 group of donors, NAD or NADP as acceptor		Alanine, aspartate and glutamate metabolism;Nitrogen metabolism	Completeproteome;Referenceproteome	ko00250;ko00910	15	15	15	40.5	40.5	40.5	52.624	0	91.008	2790500000	293	28.3577	27.8049	28.2318	28.0059	28.4394	28.7022	27.9111	28.5833
Q9HWE0	Q9HWE0		0.70441	-0.224563	Q9HWE0	Q9HWE0	1069	Color2 [DarkGray]	1	4					biosynthetic process;cellular biosynthetic process;cellular macromolecule biosynthetic process;cellular macromolecule metabolic process;cellular metabolic process;cellular process;cellular protein metabolic process;macromolecule biosynthetic process;macromolecule metabolic process;metabolic process;primary metabolic process;protein metabolic process;translation	binding;nucleic acid binding;RNA binding;rRNA binding;structural constituent of ribosome;structural molecule activity	cell part;intracellular organelle part;intracellular part;large ribosomal subunit;macromolecular complex;organelle part;ribonucleoprotein complex	Ribosome	Completeproteome;Referenceproteome;Ribonucleoprotein;Ribosomalprotein;RNA-binding;rRNA-binding	ko03010	13	13	13	59.1	59.1	59.1	11.911	0	262.67	250940000000	2527	34.6816	34.5166	34.5514	34.8079	34.2932	34.42	34.7999	34.1463
Q9HVW3	Q9HVW3		0.699378	0.288048	Q9HVW3	Q9HVW3	964	Color2 [DarkGray]	1	4									Completeproteome;Referenceproteome		9	9	9	65	65	65	16.557	0	117.37	28095000000	1143	31.3115	31.0149	31.1931	31.2171	30.9952	31.8743	31.365	31.6544
Q9HUM9	Q9HUM9		0.695754	0.182828	Q9HUM9	Q9HUM9	740	Color2 [DarkGray]	1	4					biosynthetic process;cellular biosynthetic process;cellular macromolecule biosynthetic process;cellular macromolecule metabolic process;cellular metabolic process;cellular process;cellular protein metabolic process;macromolecule biosynthetic process;macromolecule metabolic process;metabolic process;primary metabolic process;protein metabolic process;translation	binding;nucleic acid binding;RNA binding;rRNA binding;structural constituent of ribosome;structural molecule activity	cell part;cytoplasmic part;intracellular non-membrane-bounded organelle;intracellular organelle;intracellular part;macromolecular complex;non-membrane-bounded organelle;organelle;ribonucleoprotein complex;ribosome	Ribosome	Completeproteome;Referenceproteome;Ribonucleoprotein;Ribosomalprotein;RNA-binding;rRNA-binding	ko03010	16	16	16	89.9	89.9	89.9	16.164	0	323.31	227210000000	3968	33.9625	33.8799	34.3291	34.2427	34.2311	34.415	34.3773	34.1222
Q9I2G1	Q9I2G1		0.695318	0.292277	Q9I2G1	Q9I2G1	2071	Color2 [DarkGray]	1	4						acetyltransferase activity;catalytic activity;N-acetyltransferase activity;N-acyltransferase activity;transferase activity;transferase activity, transferring acyl groups;transferase activity, transferring acyl groups other than amino-acyl groups			Completeproteome;Referenceproteome		6	6	6	21.6	21.6	21.6	41.667	0	23.207	1185400000	93	26.6599	26.9623	26.2774	26.5025	26.7096	26.8423	NaN	27.1265
Q9HZ26	Q9HZ26		0.694831	0.219961	Q9HZ26	Q9HZ26	1540	Color2 [DarkGray]	1	4									Completeproteome;Referenceproteome		11	11	11	49.5	49.5	49.5	23.214	0	162.75	19247000000	1322	30.9627	31.1467	30.8929	31.0076	31.0567	31.6388	31.007	31.1874
Q9HX66	Q9HX66		0.691104	-0.48913	Q9HX66	Q9HX66	1201	Color2 [DarkGray]	1	4						adenyl nucleotide binding;adenyl ribonucleotide binding;ATP binding;binding;catalytic activity;helicase activity;hydrolase activity;hydrolase activity, acting on acid anhydrides;hydrolase activity, acting on acid anhydrides, in phosphorus-containing anhydrides;nucleic acid binding;nucleoside-triphosphatase activity;nucleotide binding;purine nucleotide binding;purine ribonucleoside triphosphate binding;purine ribonucleotide binding;pyrophosphatase activity;ribonucleotide binding			ATP-binding;Completeproteome;Helicase;Hydrolase;Nucleotide-binding;Referenceproteome		15	15	15	42.1	42.1	42.1	48.6	0	50.356	1205700000	129	26.8987	27.6918	26.6262	27.4433	26.4329	27.0324	27.1202	26.1179
Q9HVY9	Q9HVY9		0.690946	-0.343454	Q9HVY9	Q9HVY9	985	Color2 [DarkGray]	1	4									Completeproteome;Referenceproteome		13	13	13	80.7	80.7	80.7	20.619	0	315.31	80986000000	2384	33.3509	33.3945	32.9151	33.1834	33.2222	32.9592	32.2439	33.0448
Q9I0Q3	Q9I0Q3		0.690318	-0.35426	Q9I0Q3	Q9I0Q3	1836	Color2 [DarkGray]	1	4						catalytic activity;kinase activity;molecular transducer activity;phosphotransferase activity, alcohol group as acceptor;phosphotransferase activity, nitrogenous group as acceptor;protein histidine kinase activity;protein kinase activity;signal transducer activity;transferase activity;transferase activity, transferring phosphorus-containing groups;two-component sensor activity	cell part;membrane		Completeproteome;Phosphoprotein;Referenceproteome		13	13	13	19	19	19	109.18	0	33.797	631350000	116	27.4808	27.3057	26.7205	26.9124	26.8275	27.1766	26.3241	26.6741
Q9I4Q3	Q9I4Q3		0.684682	-0.552327	Q9I4Q3	Q9I4Q3	2391	Color2 [DarkGray]	1	4									3D-structure;Completeproteome;Referenceproteome		6	6	6	54.2	54.2	54.2	13.743	0	109.6	15023000000	721	30.3615	29.3701	31.0277	29.8578	29.3949	29.2707	29.9739	29.7682
Q9HX68	Q9HX68		0.683959	-0.339858	Q9HX68	Q9HX68	1203	Color2 [DarkGray]	1	4					biological regulation;biosynthetic process;cellular biosynthetic process;cellular macromolecule biosynthetic process;cellular macromolecule metabolic process;cellular metabolic process;cellular nitrogen compound metabolic process;cellular process;cellular response to stimulus;macromolecule biosynthetic process;macromolecule metabolic process;metabolic process;nitrogen compound metabolic process;nucleic acid metabolic process;nucleobase-containing compound metabolic process;positive regulation of biological process;positive regulation of biosynthetic process;positive regulation of cellular biosynthetic process;positive regulation of cellular metabolic process;positive regulation of cellular process;positive regulation of gene expression;positive regulation of macromolecule biosynthetic process;positive regulation of macromolecule metabolic process;positive regulation of metabolic process;positive regulation of nitrogen compound metabolic process;positive regulation of nucleobase-containing compound metabolic process;positive regulation of RNA metabolic process;positive regulation of transcription, DNA-dependent;primary metabolic process;regulation of biological process;regulation of biosynthetic process;regulation of cellular biosynthetic process;regulation of cellular macromolecule biosynthetic process;regulation of cellular metabolic process;regulation of cellular process;regulation of gene expression;regulation of macromolecule biosynthetic process;regulation of macromolecule metabolic process;regulation of metabolic process;regulation of nitrogen compound metabolic process;regulation of nucleobase-containing compound metabolic process;regulation of primary metabolic process;regulation of RNA metabolic process;regulation of transcription, DNA-dependent;response to stimulus;RNA biosynthetic process;RNA metabolic process;signal transduction;transcription, DNA-dependent;two-component signal transduction system (phosphorelay)	binding;DNA binding;nucleic acid binding;nucleic acid binding transcription factor activity;sequence-specific DNA binding transcription factor activity		Two-component system	Completeproteome;DNA-binding;Referenceproteome;Transcription;Transcriptionregulation	ko02020	7	7	7	31.6	31.6	31.6	22.995	0	154.77	6577400000	387	29.9285	29.4745	29.0484	29.5073	28.8613	29.2116	28.953	29.5734
Q9I2U9	Q9I2U9		0.683656	-0.272907	Q9I2U9	Q9I2U9	2126	Color2 [DarkGray]	1	4					cellular macromolecule metabolic process;cellular metabolic process;cellular process;cellular protein metabolic process;macromolecule metabolic process;metabolic process;primary metabolic process;protein folding;protein metabolic process	catalytic activity;cis-trans isomerase activity;isomerase activity;peptidyl-prolyl cis-trans isomerase activity			Completeproteome;Isomerase;Referenceproteome;Rotamase		11	11	11	58.2	58.2	58.2	18.126	0	286.63	100570000000	2432	33.0883	32.9125	33.4761	32.9435	33.0554	32.7691	33.0518	32.4526
Q9I1S0	Q9I1S0		0.681649	0.371469	Q9I1S0	Q9I1S0	1986	Color2 [DarkGray]	1	4						binding;catalytic activity;cation binding;ion binding;metal ion binding;oxidoreductase activity;transition metal ion binding;zinc ion binding			Completeproteome;Referenceproteome		15	15	15	58	58	58	37.135	0	121.24	26733000000	1445	31.1046	30.5836	31.4414	30.5968	30.9921	31.2761	31.7504	31.1937
Q9I2Q8	Q9I2Q8		0.677623	0.285079	Q9I2Q8	Q9I2Q8	2096	Color2 [DarkGray]	1	4									Completeproteome;Referenceproteome		7	7	7	58.2	58.2	58.2	18.765	0	97.152	7589400000	561	28.7235	29.2655	29.412	29.0307	29.0817	29.3237	29.7413	29.4253
P47204	P47204		0.665264	0.327762	P47204	P47204	290	Color2 [DarkGray]	1	4					asexual reproduction;barrier septum formation;cellular component assembly;cellular component assembly at cellular level;cellular component organization;cellular component organization at cellular level;cellular component organization or biogenesis;cellular component organization or biogenesis at cellular level;cellular macromolecular complex assembly;cellular macromolecular complex subunit organization;cellular process;cellular protein complex assembly;cytokinesis;cytokinesis by binary fission;cytokinetic process;macromolecular complex assembly;macromolecular complex subunit organization;protein complex assembly;protein complex subunit organization;protein polymerization;reproduction;reproduction of a single-celled organism	binding;catalytic activity;GTP binding;GTPase activity;guanyl nucleotide binding;guanyl ribonucleotide binding;hydrolase activity;hydrolase activity, acting on acid anhydrides;hydrolase activity, acting on acid anhydrides, in phosphorus-containing anhydrides;nucleoside-triphosphatase activity;nucleotide binding;purine nucleotide binding;purine ribonucleoside triphosphate binding;purine ribonucleotide binding;pyrophosphatase activity;ribonucleotide binding	cell division site;cell part;cytoplasm;intracellular part;macromolecular complex;protein complex	Cell cycle - Caulobacter	3D-structure;Cellcycle;Celldivision;Completeproteome;Cytoplasm;GTP-binding;Nucleotide-binding;Referenceproteome;Septation	ko04112	26	26	26	68	68	68	41.218	0	323.31	90697000000	3881	32.0093	31.9289	32.3254	32.2956	32.9151	32.6788	32.3535	31.9229
Q9HT45	Q9HT45		0.660394	-0.330351	Q9HT45	Q9HT45	440	Color2 [DarkGray]	1	4									Completeproteome;Referenceproteome		9	9	9	59.9	59.9	59.9	30.414	0	231.44	12848000000	911	30.7929	30.3093	30.2886	30.3771	30.4494	30.1849	29.5053	30.3068
Q9HV96	Q9HV96		0.653582	-0.105779	Q9HV96	Q9HV96	838	Color2 [DarkGray]	1	4						catalytic activity;transferase activity;transferase activity, transferring phosphorus-containing groups			Completeproteome;Referenceproteome		31	31	31	72.9	72.9	72.9	58.376	0	323.31	95481000000	4327	32.9038	32.7312	32.8972	32.7189	32.8297	32.6758	32.5581	32.7644
Q9I2A9	Q9I2A9		0.648665	0.254231	Q9I2A9	Q9I2A9	2049	Color2 [DarkGray]	1	4					amine catabolic process;amine metabolic process;betaine catabolic process;betaine metabolic process;carboxylic acid catabolic process;carboxylic acid metabolic process;carnitine catabolic process;carnitine metabolic process;catabolic process;cellular amine metabolic process;cellular amino acid catabolic process;cellular amino acid metabolic process;cellular catabolic process;cellular ketone metabolic process;cellular metabolic process;cellular nitrogen compound catabolic process;cellular nitrogen compound metabolic process;cellular process;metabolic process;nitrogen compound metabolic process;organic acid catabolic process;organic acid metabolic process;oxoacid metabolic process;primary metabolic process;small molecule catabolic process;small molecule metabolic process	catalytic activity;CoA-transferase activity;transferase activity;transferase activity, transferring sulfur-containing groups		Butanoate metabolism;Synthesis and degradation of ketone bodies;Valine, leucine and isoleucine degradation	Completeproteome;Referenceproteome;Transferase	ko00072;ko00280;ko00650	10	10	10	47.7	47.7	47.7	23.187	0	323.31	46158000000	1716	31.5219	31.3485	30.9405	31.2338	31.1153	31.6893	31.7469	31.5102
Q9HTP7	Q9HTP7		0.646107	-0.463091	Q9HTP7	Q9HTP7	532	Color2 [DarkGray]	1	4									Completeproteome;Referenceproteome		16	16	16	22	22	22	92.954	0	20.224	1704200000	166	28.029	27.9031	27.196	27.371	26.9744	NaN	27.3489	NaN
Q9X6V8	Q9X6V8		0.644871	0.353405	Q9X6V8	Q9X6V8	2830	Color2 [DarkGray]	1	4									Completeproteome;Referenceproteome		5	5	5	52.7	52.7	52.7	10.338	0	112.28	8617200000	423	29.5474	28.4963	29.1695	28.7473	29.3164	29.332	29.6615	29.0641
Q9HWF8	Q9HWF8		0.644026	0.14594	Q9HWF8	Q9HWF8	1086	Color2 [DarkGray]	1	4					biosynthetic process;cellular biosynthetic process;cellular macromolecule biosynthetic process;cellular macromolecule metabolic process;cellular metabolic process;cellular process;cellular protein metabolic process;macromolecule biosynthetic process;macromolecule metabolic process;metabolic process;primary metabolic process;protein metabolic process;translation	binding;nucleic acid binding;RNA binding;rRNA binding;structural constituent of ribosome;structural molecule activity	cell part;cytoplasmic part;intracellular non-membrane-bounded organelle;intracellular organelle;intracellular part;macromolecular complex;non-membrane-bounded organelle;organelle;ribonucleoprotein complex;ribosome	Ribosome	Completeproteome;Referenceproteome;Ribonucleoprotein;Ribosomalprotein;RNA-binding;rRNA-binding	ko03010	11	11	11	72.1	72.1	72.1	13.629	0	194.83	122200000000	2251	33.2614	33.0057	33.2186	33.0797	33.4649	33.377	33.2614	33.0459
Q9I505	Q9I505		0.642326	-0.243379	Q9I505	Q9I505	2443	Color2 [DarkGray]	1	4					biological regulation;cell redox homeostasis;cellular homeostasis;cellular process;homeostatic process;regulation of biological process;regulation of biological quality;regulation of cellular process	antioxidant activity;catalytic activity;oxidoreductase activity			Completeproteome;Referenceproteome		6	6	6	42.2	42.2	42.2	16.895	0	76.61	22923000000	695	31.4423	31.4912	31.2927	31.2533	31.4167	30.9989	30.6982	31.3923
Q9I5Q9	Q9I5Q9		0.641026	0.193453	Q9I5Q9	Q9I5Q9	2543	Color2 [DarkGray]	1	4					amine biosynthetic process;amine metabolic process;arginine biosynthetic process;arginine metabolic process;biosynthetic process;carboxylic acid biosynthetic process;carboxylic acid metabolic process;cellular amine metabolic process;cellular amino acid biosynthetic process;cellular amino acid metabolic process;cellular biosynthetic process;cellular ketone metabolic process;cellular metabolic process;cellular nitrogen compound biosynthetic process;cellular nitrogen compound metabolic process;cellular process;glutamine family amino acid biosynthetic process;glutamine family amino acid metabolic process;metabolic process;nitrogen compound metabolic process;organic acid biosynthetic process;organic acid metabolic process;oxoacid metabolic process;primary metabolic process;small molecule biosynthetic process;small molecule metabolic process	binding;catalytic activity;coenzyme binding;cofactor binding;N-acetyl-gamma-glutamyl-phosphate reductase activity;NAD binding;nucleotide binding;oxidoreductase activity;oxidoreductase activity, acting on the aldehyde or oxo group of donors;oxidoreductase activity, acting on the aldehyde or oxo group of donors, NAD or NADP as acceptor	cell part;cytoplasm;intracellular part	Arginine and proline metabolism;Lysine biosynthesis	Amino-acidbiosynthesis;Argininebiosynthesis;Completeproteome;Cytoplasm;NADP;Oxidoreductase;Referenceproteome	ko00300;ko00330	21	21	21	83.7	83.7	83.7	36.684	0	323.31	53372000000	2445	32.6001	32.5653	32.3739	32.5521	32.3979	33.0312	32.8141	32.622
Q9I748	Q9I748		0.639863	-0.293204	Q9I748	Q9I748	2775	Color2 [DarkGray]	1	4									Completeproteome;Referenceproteome		23	23	23	64.1	64.1	64.1	55.771	0	323.31	38845000000	1845	31.6521	31.4538	31.6392	31.6645	30.7321	31.2417	31.6135	31.6494
Q9I6Q2	Q9I6Q2		0.63873	0.150002	Q9I6Q2	Q9I6Q2	2710	Color2 [DarkGray]	1	4					biological regulation;biosynthetic process;cellular biosynthetic process;cellular macromolecule biosynthetic process;cellular macromolecule metabolic process;cellular metabolic process;cellular nitrogen compound metabolic process;cellular process;macromolecule biosynthetic process;macromolecule metabolic process;metabolic process;nitrogen compound metabolic process;nucleic acid metabolic process;nucleobase-containing compound metabolic process;primary metabolic process;regulation of biological process;regulation of biosynthetic process;regulation of cellular biosynthetic process;regulation of cellular macromolecule biosynthetic process;regulation of cellular metabolic process;regulation of cellular process;regulation of gene expression;regulation of macromolecule biosynthetic process;regulation of macromolecule metabolic process;regulation of metabolic process;regulation of nitrogen compound metabolic process;regulation of nucleobase-containing compound metabolic process;regulation of primary metabolic process;regulation of RNA metabolic process;regulation of transcription, DNA-dependent;RNA biosynthetic process;RNA metabolic process;transcription, DNA-dependent	binding;DNA binding;nucleic acid binding			Completeproteome;DNA-binding;Referenceproteome;Transcription;Transcriptionregulation		9	9	9	48.3	48.3	48.3	27.978	0	52.67	4179300000	359	28.0095	27.8347	27.8564	28.1313	NaN	NaN	28.0792	28.1368
Q9I6D1	Q9I6D1		0.636075	0.127115	Q9I6D1	Q9I6D1	2663	Color2 [DarkGray]	1	4					biosynthetic process;cellular biosynthetic process;cellular metabolic process;cellular nitrogen compound metabolic process;cellular process;coenzyme A biosynthetic process;coenzyme A metabolic process;coenzyme biosynthetic process;coenzyme metabolic process;cofactor biosynthetic process;cofactor metabolic process;heterocycle metabolic process;metabolic process;nitrogen compound metabolic process;nucleobase-containing compound metabolic process;nucleobase-containing small molecule metabolic process;nucleoside bisphosphate metabolic process;nucleoside metabolic process;nucleoside phosphate metabolic process;nucleotide metabolic process;primary metabolic process;purine nucleoside metabolic process;purine ribonucleoside metabolic process;purine-containing compound metabolic process;ribonucleoside metabolic process;small molecule metabolic process	adenyl nucleotide binding;adenyl ribonucleotide binding;adenylyltransferase activity;ATP binding;binding;catalytic activity;nucleotide binding;nucleotidyltransferase activity;pantetheine-phosphate adenylyltransferase activity;purine nucleotide binding;purine ribonucleoside triphosphate binding;purine ribonucleotide binding;ribonucleotide binding;transferase activity;transferase activity, transferring phosphorus-containing groups	cell part;cytoplasm;intracellular part	Pantothenate and CoA biosynthesis	ATP-binding;CoenzymeAbiosynthesis;Completeproteome;Cytoplasm;Nucleotide-binding;Nucleotidyltransferase;Referenceproteome;Transferase	ko00770	13	13	13	86.8	86.8	86.8	17.771	0	274.54	49079000000	1874	31.8369	31.7552	31.8347	31.7773	32.1727	31.8484	31.7352	31.9563
Q9I6M4	Q9I6M4		0.63568	-0.126283	Q9I6M4	Q9I6M4	2704	Color2 [DarkGray]	1	4					amine catabolic process;amine metabolic process;aspartate family amino acid catabolic process;aspartate family amino acid metabolic process;carboxylic acid catabolic process;carboxylic acid metabolic process;catabolic process;cellular amine metabolic process;cellular amino acid catabolic process;cellular amino acid metabolic process;cellular catabolic process;cellular ketone metabolic process;cellular metabolic process;cellular nitrogen compound metabolic process;cellular process;gamma-aminobutyric acid metabolic process;L-lysine catabolic process;L-lysine metabolic process;lysine catabolic process;lysine metabolic process;metabolic process;nitrogen compound metabolic process;organic acid catabolic process;organic acid metabolic process;oxoacid metabolic process;primary metabolic process;small molecule catabolic process;small molecule metabolic process	4-aminobutyrate transaminase activity;5-aminovalerate transaminase activity;binding;catalytic activity;cofactor binding;pyridoxal phosphate binding;transaminase activity;transferase activity;transferase activity, transferring nitrogenous groups;vitamin B6 binding;vitamin binding		Lysine degradation	Aminotransferase;Completeproteome;Pyridoxalphosphate;Referenceproteome;Transferase	ko00310	32	32	32	92	92	92	45.22	0	323.31	555400000000	9180	35.9819	35.8348	35.8779	35.8682	35.6594	35.7754	36.0118	35.6112
Q51382	Q51382		0.635381	0.303667	Q51382	Q51382	370	Color2 [DarkGray]	1	4					biosynthetic process;cellular biosynthetic process;cellular macromolecule metabolic process;cellular metabolic process;cellular process;cellular protein metabolic process;cofactor biosynthetic process;cofactor metabolic process;iron-sulfur cluster assembly;macromolecule metabolic process;metabolic process;metallo-sulfur cluster assembly;primary metabolic process;protein folding;protein metabolic process	adenyl nucleotide binding;adenyl ribonucleotide binding;ATP binding;ATPase activity;binding;catalytic activity;hydrolase activity;hydrolase activity, acting on acid anhydrides;hydrolase activity, acting on acid anhydrides, in phosphorus-containing anhydrides;nucleoside-triphosphatase activity;nucleotide binding;purine nucleotide binding;purine ribonucleoside triphosphate binding;purine ribonucleotide binding;pyrophosphatase activity;ribonucleotide binding			ATP-binding;Chaperone;Completeproteome;Nucleotide-binding;Referenceproteome		22	22	22	39.9	39.9	39.9	66.446	0	88.369	8108900000	790	29.3135	29.0189	28.419	29.3739	29.5192	29.289	29.3249	29.2069
Q9HV56	Q9HV56		0.632105	0.65128	Q9HV56	Q9HV56	815	Color2 [DarkGray]	1	4					cellular macromolecule metabolic process;cellular metabolic process;cellular nitrogen compound metabolic process;cellular process;macromolecule metabolic process;metabolic process;ncRNA metabolic process;ncRNA processing;nitrogen compound metabolic process;nucleic acid metabolic process;nucleobase-containing compound metabolic process;primary metabolic process;RNA metabolic process;RNA processing;rRNA metabolic process;rRNA processing		cell part;cytoplasm;intracellular part		Completeproteome;Cytoplasm;Referenceproteome;rRNAprocessing		6	6	6	51.9	51.9	51.9	14.547	0	73.205	3144200000	276	28.5342	27.2825	27.8267	NaN	27.8204	28.7893	28.2527	29.2673
Q9HX32;REV__Q9I2I9	Q9HX32		0.629801	0.178699	Q9HX32;REV__Q9I2I9	Q9HX32	1186	Color2 [DarkGray]	1	4					cellular component assembly;cellular component assembly at cellular level;cellular component organization;cellular component organization at cellular level;cellular component organization or biogenesis;cellular component organization or biogenesis at cellular level;cellular membrane organization;cellular process;Gram-negative-bacterium-type cell outer membrane assembly;membrane assembly;membrane organization		cell outer membrane;cell part;external encapsulating structure part;membrane;outer membrane		Celloutermembrane;Completeproteome;Lipoprotein;Membrane;Palmitate;Referenceproteome;Signal		22	22	22	72	72	72	22.883	0	268.33	167210000000	2772	33.7735	34.0109	33.6721	33.6097	33.7417	34.1721	34.0622	33.805
Q9HV74	Q9HV74		0.625919	-0.378597	Q9HV74	Q9HV74	827	Color2 [DarkGray]	1	4					biological regulation;cellular macromolecule metabolic process;cellular metabolic process;cellular process;cellular protein metabolic process;cellular response to stimulus;establishment of localization;macromolecule metabolic process;macromolecule modification;metabolic process;peptidyl-amino acid modification;peptidyl-histidine modification;peptidyl-histidine phosphorylation;phosphate-containing compound metabolic process;phosphorus metabolic process;phosphorylation;positive regulation of biological process;positive regulation of cell motility;positive regulation of cellular component movement;positive regulation of cellular process;positive regulation of locomotion;primary metabolic process;protein metabolic process;protein modification process;protein phosphorylation;regulation of biological process;regulation of biosynthetic process;regulation of cell motility;regulation of cellular biosynthetic process;regulation of cellular component movement;regulation of cellular macromolecule biosynthetic process;regulation of cellular metabolic process;regulation of cellular process;regulation of gene expression;regulation of localization;regulation of locomotion;regulation of macromolecule biosynthetic process;regulation of macromolecule metabolic process;regulation of metabolic process;regulation of nitrogen compound metabolic process;regulation of nucleobase-containing compound metabolic process;regulation of primary metabolic process;regulation of RNA metabolic process;regulation of transcription, DNA-dependent;response to stimulus;signal transduction;signal transduction via phosphorylation event;transmembrane transport;transport;two-component signal transduction system (phosphorelay)	adenyl nucleotide binding;adenyl ribonucleotide binding;ATP binding;binding;catalytic activity;kinase activity;molecular transducer activity;nucleotide binding;phosphotransferase activity, alcohol group as acceptor;phosphotransferase activity, nitrogenous group as acceptor;protein histidine kinase activity;protein kinase activity;purine nucleotide binding;purine ribonucleoside triphosphate binding;purine ribonucleotide binding;ribonucleotide binding;signal transducer activity;transferase activity;transferase activity, transferring phosphorus-containing groups;transporter activity;two-component sensor activity	cell part;membrane		ATP-binding;Completeproteome;Kinase;Nucleotide-binding;Phosphoprotein;Referenceproteome;Transferase		17	17	17	23.9	23.9	23.9	108.38	0	89.467	1567200000	141	26.8502	27.5461	26.8527	27.0769	26.5113	NaN	NaN	26.8945
Q9I4L6	Q9I4L6		0.620913	0.252088	Q9I4L6	Q9I4L6	2372	Color2 [DarkGray]	1	4							cell outer membrane;cell part;external encapsulating structure part;integral to membrane;intrinsic to membrane;membrane;membrane part;outer membrane;plasma membrane		Cellmembrane;Completeproteome;Membrane;Referenceproteome		11	11	11	53	53	53	18.41	0	90.94	43953000000	1589	32.481	32.4946	32.2785	32.401	32.825	33.0096	32.1427	32.6862
Q51465	Q51465		0.620327	-0.217481	Q51465	Q51465	387	Color2 [DarkGray]	1	4					bacterial-type flagellar cell motility;cell motility;cellular component movement;cellular process;chemotaxis;ciliary or flagellar motility;flagellar cell motility;locomotion;response to chemical stimulus;response to external stimulus;response to stimulus;taxis	catalytic activity;hydrolase activity;hydrolase activity, acting on acid anhydrides;hydrolase activity, acting on acid anhydrides, in phosphorus-containing anhydrides;motor activity;nucleoside-triphosphatase activity;pyrophosphatase activity	bacterial-type flagellum basal body;bacterial-type flagellum part;cell part;cell projection part;flagellum part;intracellular part;membrane;organelle part;plasma membrane	Bacterial chemotaxis;Flagellar assembly	Bacterialflagellum;Cellinnermembrane;Cellmembrane;Chemotaxis;Completeproteome;Flagellarrotation;Membrane;Referenceproteome	ko02030;ko02040	18	18	18	68.4	68.4	68.4	36.281	0	143.5	10434000000	732	30.0748	30.1082	30.1365	30.2149	29.523	29.8906	30.3251	29.9259
Q9HZ27	Q9HZ27		0.619808	0.222855	Q9HZ27	Q9HZ27	1541	Color2 [DarkGray]	1	4									Completeproteome;Referenceproteome		20	20	20	77.9	77.9	77.9	33.376	0	323.31	16732000000	1407	30.6309	30.9712	30.8005	30.7377	30.7961	31.4688	30.9085	30.8582
Q9I1E9	Q9I1E9		0.618914	-0.184421	Q9I1E9	Q9I1E9	1939	Color2 [DarkGray]	1	4						adenyl nucleotide binding;adenyl ribonucleotide binding;ATP binding;ATPase activity;binding;catalytic activity;hydrolase activity;hydrolase activity, acting on acid anhydrides;hydrolase activity, acting on acid anhydrides, in phosphorus-containing anhydrides;nucleoside-triphosphatase activity;nucleotide binding;purine nucleotide binding;purine ribonucleoside triphosphate binding;purine ribonucleotide binding;pyrophosphatase activity;ribonucleotide binding		ABC transporters	ATP-binding;Completeproteome;Nucleotide-binding;Referenceproteome	ko02010	14	14	14	64.7	64.7	64.7	29.912	0	110.72	5081900000	549	29.045	28.6028	28.65	29.0425	28.4601	28.7648	28.7694	28.6084
Q9HTD8	Q9HTD8		0.618896	0.223838	Q9HTD8	Q9HTD8	482	Color2 [DarkGray]	1	4					biosynthetic process;cellular biosynthetic process;cellular macromolecule biosynthetic process;cellular macromolecule metabolic process;cellular metabolic process;cellular nitrogen compound metabolic process;cellular process;macromolecule biosynthetic process;macromolecule metabolic process;metabolic process;nitrogen compound metabolic process;nucleic acid metabolic process;nucleobase-containing compound metabolic process;primary metabolic process;RNA biosynthetic process;RNA metabolic process;transcription, DNA-dependent	binding;DNA binding;nucleic acid binding;nucleic acid binding transcription factor activity;sequence-specific DNA binding transcription factor activity			Completeproteome;DNA-binding;Referenceproteome;Transcription;Transcriptionregulation		14	14	14	56.3	56.3	56.3	33.477	0	130.93	8387000000	789	29.7	29.6479	29.8024	29.3694	30.1694	29.5701	29.6495	30.0262
Q9I578	Q9I578		0.618758	-0.257719	Q9I578	Q9I578	2476	Color2 [DarkGray]	1	4						binding;catalytic activity;cation binding;ion binding;metal ion binding;oxidoreductase activity;transition metal ion binding;zinc ion binding			Completeproteome;Referenceproteome		6	6	6	21	21	21	33.368	0	13.067	1181900000	119	27.7951	27.1849	27.4296	27.8141	27.2875	NaN	27.156	27.4511
Q9I5I6	Q9I5I6		0.617965	-0.448444	Q9I5I6	Q9I5I6	2530	Color2 [DarkGray]	1	4					alcohol catabolic process;alcohol metabolic process;amine catabolic process;amine metabolic process;branched chain family amino acid catabolic process;branched chain family amino acid metabolic process;carbohydrate catabolic process;carbohydrate metabolic process;carboxylic acid catabolic process;carboxylic acid metabolic process;catabolic process;cellular amine metabolic process;cellular amino acid catabolic process;cellular amino acid metabolic process;cellular carbohydrate catabolic process;cellular carbohydrate metabolic process;cellular catabolic process;cellular component assembly;cellular component organization;cellular component organization or biogenesis;cellular ketone metabolic process;cellular metabolic process;cellular nitrogen compound metabolic process;cellular process;coenzyme metabolic process;cofactor metabolic process;glucose catabolic process;glucose metabolic process;heterocycle metabolic process;hexose catabolic process;hexose metabolic process;L-serine catabolic process;L-serine metabolic process;macromolecular complex assembly;macromolecular complex subunit organization;metabolic process;monosaccharide catabolic process;monosaccharide metabolic process;NADP metabolic process;NADPH regeneration;nicotinamide nucleotide metabolic process;nitrogen compound metabolic process;nucleobase-containing compound metabolic process;nucleobase-containing small molecule metabolic process;nucleoside phosphate metabolic process;nucleotide metabolic process;organic acid catabolic process;organic acid metabolic process;oxidation-reduction process;oxidoreduction coenzyme metabolic process;oxoacid metabolic process;pentose-phosphate shunt;primary metabolic process;protein complex assembly;protein complex subunit organization;protein homooligomerization;protein homotetramerization;protein oligomerization;protein tetramerization;pyridine nucleotide metabolic process;pyridine-containing compound metabolic process;serine family amino acid catabolic process;serine family amino acid metabolic process;small molecule catabolic process;small molecule metabolic process;valine metabolic process	3-hydroxyisobutyrate dehydrogenase activity;binding;catalytic activity;coenzyme binding;cofactor binding;NAD binding;nucleotide binding;oxidoreductase activity;oxidoreductase activity, acting on CH-OH group of donors;oxidoreductase activity, acting on the CH-OH group of donors, NAD or NADP as acceptor;phosphogluconate dehydrogenase (decarboxylating) activity		Valine, leucine and isoleucine degradation	3D-structure;Branched-chainaminoacidcatabolism;Completeproteome;NAD;Nucleotide-binding;Oxidoreductase;Referenceproteome	ko00280	12	12	12	74.5	74.5	74.5	30.754	0	105.57	4879000000	468	28.3018	28.6128	27.9392	27.7826	27.8452	26.8867	27.8618	28.2488
Q9HZ12	Q9HZ12		0.616668	-0.138213	Q9HZ12	Q9HZ12	1534	Color2 [DarkGray]	1	4						active transmembrane transporter activity;adenyl nucleotide binding;adenyl ribonucleotide binding;ATP binding;ATPase activity;ATPase activity, coupled;ATPase activity, coupled to movement of substances;ATPase activity, coupled to transmembrane movement of substances;binding;catalytic activity;hydrolase activity;hydrolase activity, acting on acid anhydrides;hydrolase activity, acting on acid anhydrides, catalyzing transmembrane movement of substances;hydrolase activity, acting on acid anhydrides, in phosphorus-containing anhydrides;nucleoside-triphosphatase activity;nucleotide binding;P-P-bond-hydrolysis-driven transmembrane transporter activity;primary active transmembrane transporter activity;purine nucleotide binding;purine ribonucleoside triphosphate binding;purine ribonucleotide binding;pyrophosphatase activity;ribonucleotide binding;transmembrane transporter activity;transporter activity	cell part;integral to membrane;intrinsic to membrane;membrane part		ATP-binding;Completeproteome;Nucleotide-binding;Referenceproteome		18	18	18	40.5	40.5	40.5	67.793	0	140.16	8023500000	685	29.2416	29.4428	28.9601	29.2433	29.166	29.0323	29.1308	29.0059
Q9I5R4	Q9I5R4		0.613047	-0.289141	Q9I5R4	Q9I5R4	2547	Color2 [DarkGray]	1	4						adenyl nucleotide binding;adenyl ribonucleotide binding;ATP binding;binding;nucleotide binding;purine nucleotide binding;purine ribonucleoside triphosphate binding;purine ribonucleotide binding;ribonucleotide binding			Completeproteome;Referenceproteome		9	9	9	27	27	27	54.583	0	56.234	695050000	77	NaN	26.2537	26.1448	26.5749	25.9102	25.8283	NaN	26.3675
Q9HTY0	Q9HTY0		0.607519	0.250103	Q9HTY0	Q9HTY0	579	Color2 [DarkGray]	1	4					establishment of localization;transport	adenyl nucleotide binding;adenyl ribonucleotide binding;ATP binding;binding;nucleotide binding;purine nucleotide binding;purine ribonucleoside triphosphate binding;purine ribonucleotide binding;ribonucleotide binding		Bacterial secretion system	Completeproteome;Referenceproteome	ko03070	25	25	25	46.5	46.5	46.5	65.981	0	170.67	12979000000	1080	29.9687	29.8416	30.0625	29.9313	29.9001	30.0282	30.7529	30.1234
Q9HVI7	Q9HVI7		0.597724	-0.160403	Q9HVI7	Q9HVI7	892	Color2 [DarkGray]	1	4					amine biosynthetic process;amine metabolic process;biosynthetic process;carboxylic acid biosynthetic process;carboxylic acid metabolic process;cellular amine metabolic process;cellular amino acid biosynthetic process;cellular amino acid metabolic process;cellular aromatic compound metabolic process;cellular biosynthetic process;cellular ketone metabolic process;cellular metabolic process;cellular nitrogen compound biosynthetic process;cellular nitrogen compound metabolic process;cellular process;coenzyme metabolic process;cofactor metabolic process;folic acid-containing compound metabolic process;glycine biosynthetic process;glycine biosynthetic process from serine;glycine metabolic process;heterocycle metabolic process;L-serine metabolic process;metabolic process;nitrogen compound metabolic process;one-carbon metabolic process;organic acid biosynthetic process;organic acid metabolic process;oxoacid metabolic process;primary metabolic process;pteridine-containing compound metabolic process;serine family amino acid biosynthetic process;serine family amino acid metabolic process;small molecule biosynthetic process;small molecule metabolic process;tetrahydrofolate interconversion;tetrahydrofolate metabolic process	binding;catalytic activity;cofactor binding;glycine hydroxymethyltransferase activity;hydroxymethyl-, formyl- and related transferase activity;pyridoxal phosphate binding;transferase activity;transferase activity, transferring one-carbon groups;vitamin B6 binding;vitamin binding	cell part;cytoplasm;intracellular part	Cyanoamino acid metabolism;Glycine, serine and threonine metabolism;Methane metabolism;One carbon pool by folate	Amino-acidbiosynthesis;Completeproteome;Cytoplasm;One-carbonmetabolism;Pyridoxalphosphate;Referenceproteome;Transferase	ko00260;ko00460;ko00670;ko00680	19	17	17	49.4	45.6	45.6	45.157	0	323.31	84115000000	2246	32.8374	32.7539	32.6999	32.7441	32.3678	32.5373	32.5401	32.9484
Q9I3F4	Q9I3F4		0.595962	0.179958	Q9I3F4	Q9I3F4	2210	Color2 [DarkGray]	1	4					cellular macromolecule metabolic process;cellular metabolic process;cellular nitrogen compound metabolic process;cellular process;macromolecule metabolic process;metabolic process;ncRNA metabolic process;ncRNA processing;nitrogen compound metabolic process;nucleic acid metabolic process;nucleobase-containing compound metabolic process;primary metabolic process;RNA metabolic process;RNA processing;rRNA metabolic process;rRNA processing	catalytic activity;methyltransferase activity;S-adenosylmethionine-dependent methyltransferase activity;transferase activity;transferase activity, transferring one-carbon groups	cell part;cytoplasm;intracellular part		Completeproteome;Cytoplasm;Methyltransferase;Referenceproteome;rRNAprocessing;S-adenosyl-L-methionine;Transferase		13	13	13	40.9	40.9	40.9	40.156	0	42.842	14235000000	386	30.7502	31.036	30.5077	31.0387	31.1506	30.9586	31.0769	30.8663
Q9HZY5	Q9HZY5		0.595187	-0.328204	Q9HZY5	Q9HZY5	1699	Color2 [DarkGray]	1	4					biological regulation;biosynthetic process;cellular biosynthetic process;cellular macromolecule biosynthetic process;cellular macromolecule metabolic process;cellular metabolic process;cellular nitrogen compound metabolic process;cellular process;macromolecule biosynthetic process;macromolecule metabolic process;metabolic process;nitrogen compound metabolic process;nucleic acid metabolic process;nucleobase-containing compound metabolic process;primary metabolic process;regulation of biological process;regulation of biosynthetic process;regulation of cellular biosynthetic process;regulation of cellular macromolecule biosynthetic process;regulation of cellular metabolic process;regulation of cellular process;regulation of gene expression;regulation of macromolecule biosynthetic process;regulation of macromolecule metabolic process;regulation of metabolic process;regulation of nitrogen compound metabolic process;regulation of nucleobase-containing compound metabolic process;regulation of primary metabolic process;regulation of RNA metabolic process;regulation of transcription elongation, DNA-dependent;regulation of transcription, DNA-dependent;RNA biosynthetic process;RNA metabolic process;transcription, DNA-dependent	binding;DNA binding;nucleic acid binding			Coiledcoil;Completeproteome;DNA-binding;Referenceproteome;Transcription;Transcriptionregulation		7	7	7	50	50	50	19.144	0	8.9199	1809200000	173	27.8037	27.4389	27.3111	27.1445	27.3074	NaN	26.8853	NaN
Q9I576	Q9I576		0.595184	-0.299777	Q9I576	Q9I576	2475	Color2 [DarkGray]	1	4					amine catabolic process;amine metabolic process;aromatic amino acid family catabolic process;aromatic amino acid family metabolic process;aromatic compound catabolic process;carboxylic acid catabolic process;carboxylic acid metabolic process;catabolic process;cellular amine metabolic process;cellular amino acid catabolic process;cellular amino acid metabolic process;cellular aromatic compound metabolic process;cellular catabolic process;cellular ketone metabolic process;cellular metabolic process;cellular nitrogen compound metabolic process;cellular process;L-phenylalanine catabolic process;L-phenylalanine metabolic process;metabolic process;nitrogen compound metabolic process;organic acid catabolic process;organic acid metabolic process;oxoacid metabolic process;primary metabolic process;small molecule catabolic process;small molecule metabolic process;tyrosine catabolic process;tyrosine metabolic process	4-hydroxyphenylpyruvate dioxygenase activity;binding;catalytic activity;cation binding;dioxygenase activity;ion binding;metal ion binding;oxidoreductase activity;oxidoreductase activity, acting on single donors with incorporation of molecular oxygen;oxidoreductase activity, acting on single donors with incorporation of molecular oxygen, incorporation of two atoms of oxygen		Phenylalanine metabolism;Tyrosine metabolism;Ubiquinone and other terpenoid-quinone biosynthesis	Completeproteome;Dioxygenase;Iron;Metal-binding;Oxidoreductase;Phenylalaninecatabolism;Referenceproteome;Tyrosinecatabolism	ko00130;ko00350;ko00360	32	32	32	83.5	83.5	83.5	39.912	0	323.31	1503000000000	12471	37.2128	36.4145	37.1188	36.4588	36.5569	36.2073	36.5146	36.7271
Q9HX36	Q9HX36		0.59443	-0.191154	Q9HX36	Q9HX36	1189	Color2 [DarkGray]	1	4						binding;catalytic activity;coenzyme binding;cofactor binding;flavin adenine dinucleotide binding;oxidoreductase activity;oxidoreductase activity, acting on CH-OH group of donors			3D-structure;Completeproteome;Referenceproteome		7	7	7	33.3	33.3	33.3	31.548	0	85.678	4391200000	505	28.4118	28.3468	28.6662	28.5595	28.6309	27.9797	28.3341	28.2749
Q9HYX3	Q9HYX3		0.591898	0.717701	Q9HYX3	Q9HYX3	1510	Color2 [DarkGray]	1	4					amine metabolic process;amino acid activation;carboxylic acid metabolic process;cation transport;cellular amine metabolic process;cellular amino acid metabolic process;cellular ketone metabolic process;cellular macromolecule metabolic process;cellular metabolic process;cellular nitrogen compound metabolic process;cellular process;establishment of localization;ion transport;iron chelate transport;iron ion transport;macromolecule metabolic process;metabolic process;metal ion transport;ncRNA metabolic process;nitrogen compound metabolic process;nucleic acid metabolic process;nucleobase-containing compound metabolic process;organic acid metabolic process;oxoacid metabolic process;primary metabolic process;RNA metabolic process;siderophore transport;small molecule metabolic process;transition metal ion transport;transport;tRNA aminoacylation;tRNA aminoacylation for protein translation;tRNA metabolic process	aminoacyl-tRNA ligase activity;binding;catalytic activity;cation binding;ion binding;iron ion binding;ligase activity;ligase activity, forming aminoacyl-tRNA and related compounds;ligase activity, forming carbon-oxygen bonds;metal ion binding;receptor activity;transition metal ion binding	cell outer membrane;cell part;external encapsulating structure part;membrane;outer membrane		Celloutermembrane;Completeproteome;Membrane;Receptor;Referenceproteome;TonBbox		17	17	17	31.5	31.5	31.5	79.371	0	134.17	2824900000	239	27.7477	NaN	29.0571	28.0494	27.943	29.5012	28.9544	29.6112
Q9HX64	Q9HX64		0.591034	0.587561	Q9HX64	Q9HX64	1200	Color2 [DarkGray]	1	4									Completeproteome;Referenceproteome		6	6	6	48.2	48.2	48.2	19.793	0	68.236	1862200000	156	26.9388	27.7722	27.9531	27.1066	28.5466	27.7924	28.7673	27.0147
Q9I1D3	Q9I1D3		0.590451	0.454298	Q9I1D3	Q9I1D3	1935	Color2 [DarkGray]	1	4						catalytic activity;oxidoreductase activity			Completeproteome;Referenceproteome		16	16	16	43.3	43.3	43.3	44.677	0	88.63	5973800000	532	28.2174	28.5101	27.6761	28.3357	28.8492	28.9816	27.7015	29.0241
Q9HVG0	Q9HVG0		0.59044	-0.208809	Q9HVG0	Q9HVG0	878	Color2 [DarkGray]	1	4						binding;catalytic activity;coenzyme binding;cofactor binding			3D-structure;Completeproteome;Referenceproteome		12	12	12	45.5	45.5	45.5	37.263	0	60.342	5112500000	431	29.2452	29.1368	28.7303	28.7924	28.9564	28.6638	28.5117	28.9375
Q9HZI7	Q9HZI7		0.58642	-0.304594	Q9HZI7	Q9HZI7	1625	Color2 [DarkGray]	1	4						adenyl nucleotide binding;adenyl ribonucleotide binding;ATP binding;ATPase activity;binding;catalytic activity;hydrolase activity;hydrolase activity, acting on acid anhydrides;hydrolase activity, acting on acid anhydrides, in phosphorus-containing anhydrides;nucleoside-triphosphatase activity;nucleotide binding;purine nucleotide binding;purine ribonucleoside triphosphate binding;purine ribonucleotide binding;pyrophosphatase activity;ribonucleotide binding			ATP-binding;Completeproteome;Nucleotide-binding;Referenceproteome		23	23	23	44.2	44.2	44.2	71.155	0	126.34	3994400000	384	28.7289	28.4236	28.7242	28.8277	28.3201	27.7608	28.5796	28.8256
Q9I461	Q9I461		0.576357	0.386669	Q9I461	Q9I461	2318	Color2 [DarkGray]	1	4					biological regulation;biosynthetic process;cellular biosynthetic process;cellular macromolecule biosynthetic process;cellular macromolecule metabolic process;cellular metabolic process;cellular nitrogen compound metabolic process;cellular process;macromolecule biosynthetic process;macromolecule metabolic process;metabolic process;nitrogen compound metabolic process;nucleic acid metabolic process;nucleobase-containing compound metabolic process;primary metabolic process;regulation of biological process;regulation of biosynthetic process;regulation of cellular biosynthetic process;regulation of cellular macromolecule biosynthetic process;regulation of cellular metabolic process;regulation of cellular process;regulation of gene expression;regulation of macromolecule biosynthetic process;regulation of macromolecule metabolic process;regulation of metabolic process;regulation of nitrogen compound metabolic process;regulation of nucleobase-containing compound metabolic process;regulation of primary metabolic process;regulation of RNA metabolic process;regulation of transcription, DNA-dependent;RNA biosynthetic process;RNA metabolic process;transcription, DNA-dependent	binding;DNA binding;nucleic acid binding			Completeproteome;DNA-binding;Referenceproteome;Transcription;Transcriptionregulation		9	9	9	58.6	58.6	58.6	20.307	0	45.451	3073100000	311	27.2999	28.0565	27.8452	27.4079	28.2189	28.4946	28.147	27.2956
Q9HYK7	Q9HYK7		0.573669	0.394386	Q9HYK7	Q9HYK7	1460	Color2 [DarkGray]	1	4						binding;catalytic activity;nucleotide binding;oxidoreductase activity			3D-structure;Completeproteome;FAD;Flavoprotein;NADP;Nucleotide-binding;Referenceproteome		19	19	19	82.2	82.2	82.2	29.517	0	229.8	64124000000	2953	32.1578	31.8777	32.528	31.6713	31.6907	32.5144	32.7678	32.8395
Q9HXW7	Q9HXW7		0.573326	-0.361694	Q9HXW7	Q9HXW7	1354	Color2 [DarkGray]	1	4					acylglycerol biosynthetic process;acylglycerol metabolic process;biosynthetic process;CDP-diacylglycerol biosynthetic process;CDP-diacylglycerol metabolic process;cellular biosynthetic process;cellular lipid metabolic process;cellular metabolic process;cellular process;diacylglycerol biosynthetic process;diacylglycerol metabolic process;glycerol ether biosynthetic process;glycerol ether metabolic process;glycerolipid biosynthetic process;glycerolipid metabolic process;glycerophospholipid biosynthetic process;glycerophospholipid metabolic process;lipid biosynthetic process;lipid metabolic process;metabolic process;neutral lipid biosynthetic process;neutral lipid metabolic process;organic ether metabolic process;organophosphate metabolic process;phospholipid biosynthetic process;phospholipid metabolic process;primary metabolic process;small molecule metabolic process	catalytic activity;glycerol-3-phosphate O-acyltransferase activity;O-acyltransferase activity;transferase activity;transferase activity, transferring acyl groups;transferase activity, transferring acyl groups other than amino-acyl groups	cell part;membrane;plasma membrane	Glycerolipid metabolism;Glycerophospholipid metabolism	Acyltransferase;Cellinnermembrane;Cellmembrane;Completeproteome;Lipidbiosynthesis;Lipidmetabolism;Membrane;Phospholipidbiosynthesis;Phospholipidmetabolism;Referenceproteome;Transferase	ko00561;ko00564	20	20	20	30.1	30.1	30.1	94.815	0	88.486	5031500000	513	28.1608	28.7438	28.3828	28.9377	28.051	28.6018	27.5828	28.5428
P04739	P04739		0.572992	-0.268436	P04739	P04739	178	Color2 [DarkGray]	1	4					biological adhesion;biological regulation;cell adhesion;cell motility;cell-cell adhesion;cellular component movement;cellular process;locomotion;regulation of biological process;regulation of calcium-mediated signaling;regulation of cellular process;regulation of response to stimulus;regulation of signal transduction;regulation of signaling;type IV pilus-dependent motility		cell part;cell projection;cell surface;cytoplasmic part;cytosol;intracellular part;pilus;type IV pilus	Two-component system	3D-structure;Completeproteome;Disulfidebond;Fimbrium;Methylation;Referenceproteome	ko02020	9	9	9	69.1	69.1	69.1	15.512	0	323.31	338210000000	2625	35.5809	35.3346	35.1895	35.3622	34.9996	35.5445	34.5849	35.2646
Q9HU78	Q9HU78		0.567705	-0.164712	Q9HU78	Q9HU78	641	Color2 [DarkGray]	1	4					amine catabolic process;amine metabolic process;biological regulation;biosynthetic process;carboxylic acid catabolic process;carboxylic acid metabolic process;catabolic process;cellular amine metabolic process;cellular amino acid catabolic process;cellular amino acid metabolic process;cellular biosynthetic process;cellular catabolic process;cellular ketone metabolic process;cellular macromolecule biosynthetic process;cellular macromolecule metabolic process;cellular metabolic process;cellular nitrogen compound metabolic process;cellular process;formate metabolic process;glutamate metabolic process;glutamine family amino acid metabolic process;heterocycle catabolic process;heterocycle metabolic process;histidine catabolic process;histidine catabolic process to glutamate and formamide;histidine catabolic process to glutamate and formate;histidine family amino acid catabolic process;histidine family amino acid metabolic process;histidine metabolic process;macromolecule biosynthetic process;macromolecule metabolic process;metabolic process;monocarboxylic acid metabolic process;negative regulation of biological process;negative regulation of biosynthetic process;negative regulation of cellular biosynthetic process;negative regulation of cellular macromolecule biosynthetic process;negative regulation of cellular metabolic process;negative regulation of cellular process;negative regulation of gene expression;negative regulation of macromolecule biosynthetic process;negative regulation of macromolecule metabolic process;negative regulation of metabolic process;negative regulation of nitrogen compound metabolic process;negative regulation of nucleobase-containing compound metabolic process;negative regulation of RNA metabolic process;negative regulation of transcription, DNA-dependent;nitrogen compound metabolic process;nucleic acid metabolic process;nucleobase-containing compound metabolic process;organic acid catabolic process;organic acid metabolic process;oxoacid metabolic process;primary metabolic process;regulation of biological process;regulation of biosynthetic process;regulation of cellular biosynthetic process;regulation of cellular macromolecule biosynthetic process;regulation of cellular metabolic process;regulation of cellular process;regulation of gene expression;regulation of macromolecule biosynthetic process;regulation of macromolecule metabolic process;regulation of metabolic process;regulation of nitrogen compound metabolic process;regulation of nucleobase-containing compound metabolic process;regulation of primary metabolic process;regulation of RNA metabolic process;regulation of transcription, DNA-dependent;RNA biosynthetic process;RNA metabolic process;small molecule catabolic process;small molecule metabolic process;transcription, DNA-dependent	binding;DNA binding;nucleic acid binding;nucleic acid binding transcription factor activity;sequence-specific DNA binding transcription factor activity			Completeproteome;DNA-binding;Histidinemetabolism;Referenceproteome;Repressor;Transcription;Transcriptionregulation		11	11	11	60.8	60.8	60.8	27.811	0	182.06	23869000000	1094	30.7133	30.7376	31.1532	30.8524	30.6809	30.6363	30.9536	30.5269
Q9HZ55	Q9HZ55		0.567458	-0.0669608	Q9HZ55	Q9HZ55	1555	Color2 [DarkGray]	1	4					cellular macromolecule metabolic process;cellular metabolic process;cellular nitrogen compound metabolic process;cellular process;macromolecule metabolic process;macromolecule modification;metabolic process;ncRNA metabolic process;ncRNA processing;nitrogen compound metabolic process;nucleic acid metabolic process;nucleobase-containing compound metabolic process;primary metabolic process;pseudouridine synthesis;RNA metabolic process;RNA modification;RNA processing;rRNA metabolic process;rRNA processing	binding;catalytic activity;intramolecular transferase activity;isomerase activity;nucleic acid binding;pseudouridine synthase activity;RNA binding			Completeproteome;Isomerase;Referenceproteome;RNA-binding;rRNAprocessing		23	23	23	64.2	64.2	64.2	43.724	0	190.72	34441000000	2164	31.2971	31.4865	31.4523	31.3884	31.3638	31.3611	31.2334	31.3983
Q9I2G0;Q9I3Z9	Q9I2G0		0.566049	-0.293264	Q9I2G0;Q9I3Z9	Q9I2G0	2070	Color2 [DarkGray]	1	4						adenyl nucleotide binding;adenyl ribonucleotide binding;ATP binding;binding;catalytic activity;cation binding;ion binding;metal ion binding;nucleotide binding;purine nucleotide binding;purine ribonucleoside triphosphate binding;purine ribonucleotide binding;ribonucleotide binding			Completeproteome;Referenceproteome		18	18	18	43.2	43.2	43.2	56.967	0	132.56	10082000000	878	29.0995	29.0702	29.2049	29.1535	29.0396	29.0486	28.1211	29.1458
G3XCV6	G3XCV6		0.562821	0.353786	G3XCV6	G3XCV6	61	Color2 [DarkGray]	1	4					cellular process;establishment of localization;transmembrane transport;transport		cell part;membrane		Completeproteome;Referenceproteome		8	8	8	21.9	21.9	21.9	29.018	0	317.28	28364000000	1129	30.7348	30.1822	29.942	29.764	30.7089	30.7104	29.8975	30.7213
Q9HV21	Q9HV21		0.562248	0.293354	Q9HV21	Q9HV21	792	Color2 [DarkGray]	1	4					biosynthetic process;cellular biosynthetic process;cellular macromolecule biosynthetic process;cellular macromolecule metabolic process;cellular metabolic process;cellular nitrogen compound metabolic process;cellular process;macromolecule biosynthetic process;macromolecule metabolic process;metabolic process;nitrogen compound metabolic process;nucleic acid metabolic process;nucleobase-containing compound metabolic process;primary metabolic process;RNA biosynthetic process;RNA metabolic process;transcription, DNA-dependent	binding;DNA binding;nucleic acid binding;nucleic acid binding transcription factor activity;sequence-specific DNA binding;sequence-specific DNA binding transcription factor activity			Completeproteome;DNA-binding;Referenceproteome;Transcription;Transcriptionregulation		10	10	10	42.3	42.3	42.3	37.285	0	171.82	3247500000	425	27.8965	28.149	27.5726	28.2174	28.5854	27.9035	NaN	28.2678
Q9I2Z1	Q9I2Z1		0.561749	0.500404	Q9I2Z1	Q9I2Z1	2148	Color2 [DarkGray]	1	4									Completeproteome;Referenceproteome		8	8	8	75	75	75	18.189	0	238	39516000000	1133	31.1305	30.6057	31.6172	31.2221	30.7892	31.5627	32.5485	31.6767
Q9HZP3	Q9HZP3		0.558913	0.35235	Q9HZP3	Q9HZP3	1664	Color2 [DarkGray]	1	4									Completeproteome;Referenceproteome		6	6	6	49	49	49	23.691	0	129.99	2113400000	218	27.0334	27.4276	27.3572	28.064	27.4475	27.8733	28.3622	27.6087
Q9HUP7	Q9HUP7		0.553817	0.435584	Q9HUP7	Q9HUP7	749	Color2 [DarkGray]	1	4						catalytic activity;hydrolase activity			Completeproteome;Referenceproteome		12	12	12	74	74	74	25.457	0	80.362	5185800000	439	27.1321	27.5499	28.7461	27.5988	27.9969	27.9823	28.4638	28.3263
Q9HVY1	Q9HVY1		0.553308	-0.212388	Q9HVY1	Q9HVY1	977	Color2 [DarkGray]	1	4						catalytic activity;oxidoreductase activity			Completeproteome;Referenceproteome		15	15	15	58.6	58.6	58.6	38.644	0	217.24	15121000000	884	29.5194	29.7968	29.9593	29.4211	29.1515	29.493	29.4239	29.7787
Q9I3N1	Q9I3N1		0.54731	0.439901	Q9I3N1	Q9I3N1	2247	Color2 [DarkGray]	1	4					biological regulation;cell redox homeostasis;cellular component assembly;cellular component assembly at cellular level;cellular component organization;cellular component organization at cellular level;cellular component organization or biogenesis;cellular component organization or biogenesis at cellular level;cellular homeostasis;cellular macromolecular complex assembly;cellular macromolecular complex subunit organization;cellular process;cellular protein complex assembly;cytochrome complex assembly;homeostatic process;macromolecular complex assembly;macromolecular complex subunit organization;protein complex assembly;protein complex subunit organization;regulation of biological process;regulation of biological quality;regulation of cellular process	catalytic activity;disulfide oxidoreductase activity;oxidoreductase activity;oxidoreductase activity, acting on a sulfur group of donors	cell part;external encapsulating structure part;integral to membrane;intrinsic to membrane;membrane;membrane part;outer membrane-bounded periplasmic space;periplasmic space;plasma membrane		3D-structure;Cellinnermembrane;Cellmembrane;Completeproteome;Cytochromec-typebiogenesis;Disulfidebond;Membrane;Redox-activecenter;Referenceproteome;Transmembrane;Transmembranehelix		5	5	5	32.2	32.2	32.2	20.122	0	91.645	741140000	84	NaN	27.1084	26.2599	NaN	26.7195	27.4265	27.3388	27.0114
Q9HZG5	Q9HZG5		0.546923	-0.241373	Q9HZG5	Q9HZG5	1611	Color2 [DarkGray]	1	4					cellular metabolic process;cellular nitrogen compound metabolic process;cellular process;GTP metabolic process;heterocycle metabolic process;metabolic process;nitrogen compound metabolic process;nucleobase-containing compound metabolic process;nucleobase-containing small molecule metabolic process;nucleoside phosphate metabolic process;nucleoside triphosphate metabolic process;nucleotide metabolic process;primary metabolic process;purine nucleoside triphosphate metabolic process;purine nucleotide metabolic process;purine ribonucleoside triphosphate metabolic process;purine ribonucleotide metabolic process;purine-containing compound metabolic process;ribonucleoside triphosphate metabolic process;ribonucleotide metabolic process;small molecule metabolic process	binding;catalytic activity;cation binding;dGTPase activity;hydrolase activity;hydrolase activity, acting on ester bonds;ion binding;magnesium ion binding;metal ion binding;phosphoric ester hydrolase activity;triphosphoric monoester hydrolase activity		Purine metabolism	Completeproteome;Hydrolase;Referenceproteome	ko00230	16	16	16	46.3	46.3	46.3	50.083	0	82.379	5911800000	634	29.3051	29.2507	28.8404	28.6743	28.8191	28.6325	29.1358	28.5177
Q9HV50	Q9HV50		0.546782	0.149851	Q9HV50	Q9HV50	809	Color2 [DarkGray]	1	4					alcohol biosynthetic process;alcohol metabolic process;amine metabolic process;amino sugar biosynthetic process;amino sugar metabolic process;aminoglycan biosynthetic process;aminoglycan metabolic process;biosynthetic process;carbohydrate biosynthetic process;carbohydrate metabolic process;cell wall macromolecule biosynthetic process;cell wall macromolecule metabolic process;cell wall organization or biogenesis;cellular biosynthetic process;cellular carbohydrate biosynthetic process;cellular carbohydrate metabolic process;cellular cell wall macromolecule metabolic process;cellular cell wall organization or biogenesis;cellular component macromolecule biosynthetic process;cellular component organization or biogenesis;cellular component organization or biogenesis at cellular level;cellular macromolecule biosynthetic process;cellular macromolecule metabolic process;cellular metabolic process;cellular nitrogen compound metabolic process;cellular process;glucosamine biosynthetic process;glucosamine metabolic process;glycosaminoglycan biosynthetic process;glycosaminoglycan metabolic process;macromolecule biosynthetic process;macromolecule metabolic process;metabolic process;monosaccharide biosynthetic process;monosaccharide metabolic process;N-acetylglucosamine biosynthetic process;N-acetylglucosamine metabolic process;nitrogen compound metabolic process;nucleobase-containing compound metabolic process;nucleotide-sugar metabolic process;peptidoglycan biosynthetic process;peptidoglycan metabolic process;polysaccharide biosynthetic process;polysaccharide metabolic process;primary metabolic process;small molecule biosynthetic process;small molecule metabolic process;UDP-N-acetylglucosamine biosynthetic process;UDP-N-acetylglucosamine metabolic process	binding;catalytic activity;cation binding;intramolecular transferase activity;intramolecular transferase activity, phosphotransferases;ion binding;isomerase activity;magnesium ion binding;metal ion binding;phosphoglucomutase activity;phosphoglucosamine mutase activity;phosphomannomutase activity	cell part;cytoplasmic part;cytosol;intracellular part	Amino sugar and nucleotide sugar metabolism	Completeproteome;Isomerase;Magnesium;Metal-binding;Phosphoprotein;Referenceproteome	ko00520	22	22	22	51	51	51	47.796	0	155.33	42949000000	2392	31.3494	31.8038	31.6383	31.5002	31.5407	31.6439	31.9181	31.7885
Q9I6H4	Q9I6H4		0.545819	-0.103761	Q9I6H4	Q9I6H4	2682	Color2 [DarkGray]	1	4						binding;catalytic activity;coenzyme binding;cofactor binding;flavin adenine dinucleotide binding;oxidoreductase activity;oxidoreductase activity, acting on CH-OH group of donors;oxidoreductase activity, acting on the CH-OH group of donors, NAD or NADP as acceptor;UDP-N-acetylmuramate dehydrogenase activity			Completeproteome;Referenceproteome		27	27	27	58.8	58.8	58.8	51.286	0	212.49	48749000000	2408	32.4693	32.2315	32.2756	32.1721	32.0191	32.2648	32.2836	32.166
Q9XCX8	Q9XCX8		0.542229	0.260393	Q9XCX8	Q9XCX8	2834	Color2 [DarkGray]	1	4					cellular component biogenesis;cellular component biogenesis at cellular level;cellular component organization or biogenesis;cellular component organization or biogenesis at cellular level;cellular process;ribonucleoprotein complex biogenesis;ribosomal small subunit biogenesis	binding;catalytic activity;GTP binding;GTPase activity;guanyl nucleotide binding;guanyl ribonucleotide binding;hydrolase activity;hydrolase activity, acting on acid anhydrides;hydrolase activity, acting on acid anhydrides, in phosphorus-containing anhydrides;nucleic acid binding;nucleoside-triphosphatase activity;nucleotide binding;purine nucleotide binding;purine ribonucleoside triphosphate binding;purine ribonucleotide binding;pyrophosphatase activity;ribonucleotide binding;RNA binding;rRNA binding;SSU rRNA binding	cell part;cytoplasm;intracellular part;membrane;plasma membrane		Cellinnermembrane;Cellmembrane;Completeproteome;Cytoplasm;GTP-binding;Membrane;Nucleotide-binding;Referenceproteome;Ribosomebiogenesis;RNA-binding;rRNA-binding		11	11	11	42	42	42	34.549	0	41.609	6471400000	631	28.9716	28.753	29.2102	28.562	28.6394	29.1851	29.2711	29.4428
Q9HX51	Q9HX51		0.539288	0.21125	Q9HX51	Q9HX51	1197	Color2 [DarkGray]	1	4					biosynthetic process;cellular biosynthetic process;cellular macromolecule biosynthetic process;cellular macromolecule metabolic process;cellular metabolic process;cellular nitrogen compound metabolic process;cellular process;macromolecule biosynthetic process;macromolecule metabolic process;metabolic process;nitrogen compound metabolic process;nucleic acid metabolic process;nucleobase-containing compound metabolic process;primary metabolic process;RNA biosynthetic process;RNA metabolic process;transcription, DNA-dependent	binding;DNA binding;nucleic acid binding;nucleic acid binding transcription factor activity;sequence-specific DNA binding;sequence-specific DNA binding transcription factor activity	cell part;intracellular		Completeproteome;DNA-binding;Referenceproteome;Transcription;Transcriptionregulation		13	13	13	66.3	66.3	66.3	19.289	0	51.451	18945000000	1131	30.393	29.9584	30.7257	30.5499	30.8477	30.5064	30.5631	30.5548
Q9I2K7	Q9I2K7		0.535815	0.569054	Q9I2K7	Q9I2K7	2080	Color2 [DarkGray]	1	4						catalytic activity;transferase activity		Drug metabolism - cytochrome P450;Glutathione metabolism;Metabolism of xenobiotics by cytochrome P450	Completeproteome;Referenceproteome;Transferase	ko00480;ko00980;ko00982	10	10	10	58.5	58.5	58.5	23.44	0	137.41	3243100000	322	28.1911	27.73	NaN	26.7494	27.76	28.434	NaN	28.1837
Q9HUE1	Q9HUE1		0.531249	-0.493865	Q9HUE1	Q9HUE1	681	Color2 [DarkGray]	1	4									Completeproteome;Referenceproteome		15	15	15	83.5	83.5	83.5	28.643	0	315.23	27483000000	1691	30.9933	30.7003	30.8092	30.7249	30.1885	30.1827	31.465	29.4161
Q9HUL8	Q9HUL8		0.529251	0.291869	Q9HUL8	Q9HUL8	730	Color2 [DarkGray]	1	4					cellular macromolecule metabolic process;cellular metabolic process;cellular nitrogen compound metabolic process;cellular process;cellular response to stimulus;cellular response to stress;DNA metabolic process;DNA repair;macromolecule metabolic process;metabolic process;mismatch repair;nitrogen compound metabolic process;nucleic acid metabolic process;nucleobase-containing compound metabolic process;primary metabolic process;response to DNA damage stimulus;response to stimulus;response to stress	adenyl nucleotide binding;adenyl ribonucleotide binding;ATP binding;binding;DNA binding;double-stranded DNA binding;mismatched DNA binding;nucleic acid binding;nucleotide binding;purine nucleotide binding;purine ribonucleoside triphosphate binding;purine ribonucleotide binding;ribonucleotide binding;structure-specific DNA binding	cell part;intracellular part;macromolecular complex;mismatch repair complex;protein complex	Mismatch repair	Completeproteome;DNAdamage;DNArepair;Referenceproteome	ko03430	27	27	27	48.2	48.2	48.2	69.747	0	251.45	11174000000	1167	29.2375	29.4585	29.7067	29.724	29.6235	30.1872	30.2076	29.276
Q9HVU8	Q9HVU8		0.528321	-0.291651	Q9HVU8	Q9HVU8	950	Color2 [DarkGray]	1	4									Completeproteome;Referenceproteome		6	6	6	49.4	49.4	49.4	20.21	0	187.62	8526800000	617	29.8614	29.0016	29.8237	29.4642	29.6131	29.0251	29.4039	28.9422
Q9I0R8	Q9I0R8		0.528056	-0.319018	Q9I0R8	Q9I0R8	1844	Color2 [DarkGray]	1	4									3D-structure;Completeproteome;Referenceproteome		15	15	15	31	31	31	65.617	0	142.98	4518500000	506	28.6516	28.4211	28.7455	28.4575	28.4813	27.4623	28.3986	28.6573
Q9I409	Q9I409		0.52741	0.251651	Q9I409	Q9I409	2292	Color2 [DarkGray]	1	4					biological regulation;biosynthetic process;cellular biosynthetic process;cellular macromolecule biosynthetic process;cellular macromolecule metabolic process;cellular metabolic process;cellular nitrogen compound metabolic process;cellular process;cellular response to stimulus;macromolecule biosynthetic process;macromolecule metabolic process;metabolic process;nitrogen compound metabolic process;nucleic acid metabolic process;nucleobase-containing compound metabolic process;primary metabolic process;regulation of biological process;regulation of biosynthetic process;regulation of cellular biosynthetic process;regulation of cellular macromolecule biosynthetic process;regulation of cellular metabolic process;regulation of cellular process;regulation of gene expression;regulation of macromolecule biosynthetic process;regulation of macromolecule metabolic process;regulation of metabolic process;regulation of nitrogen compound metabolic process;regulation of nucleobase-containing compound metabolic process;regulation of primary metabolic process;regulation of RNA metabolic process;regulation of transcription, DNA-dependent;response to stimulus;RNA biosynthetic process;RNA metabolic process;signal transduction;transcription, DNA-dependent;two-component signal transduction system (phosphorelay)	adenyl nucleotide binding;adenyl ribonucleotide binding;ATP binding;binding;DNA binding;nucleic acid binding;nucleotide binding;purine nucleotide binding;purine ribonucleoside triphosphate binding;purine ribonucleotide binding;ribonucleotide binding;sequence-specific DNA binding		Two-component system	ATP-binding;Completeproteome;DNA-binding;Nucleotide-binding;Referenceproteome;Transcription;Transcriptionregulation;Two-componentregulatorysystem	ko02020	12	12	12	43.8	43.8	43.8	46.705	0	20.508	1322700000	87	27.1835	27.8368	27.6432	27.9387	27.6983	28.0377	NaN	27.9706
Q9I3I1	Q9I3I1		0.526873	0.0952024	Q9I3I1	Q9I3I1	2227	Color2 [DarkGray]	1	4					biosynthetic process;cellular biosynthetic process;cellular macromolecule biosynthetic process;cellular macromolecule metabolic process;cellular metabolic process;cellular nitrogen compound metabolic process;cellular process;DNA metabolic process;DNA replication;DNA-dependent DNA replication;macromolecule biosynthetic process;macromolecule metabolic process;metabolic process;nitrogen compound metabolic process;nucleic acid metabolic process;nucleobase-containing compound metabolic process;primary metabolic process	adenyl nucleotide binding;adenyl ribonucleotide binding;ATP binding;binding;catalytic activity;DNA binding;DNA polymerase activity;DNA-directed DNA polymerase activity;nucleic acid binding;nucleotide binding;nucleotidyltransferase activity;purine nucleotide binding;purine ribonucleoside triphosphate binding;purine ribonucleotide binding;ribonucleotide binding;transferase activity;transferase activity, transferring phosphorus-containing groups	cell part;chromosomal part;DNA polymerase III, DnaX complex;DNA replication factor C complex;intracellular organelle part;intracellular part;macromolecular complex;organelle part;protein complex	DNA replication;Homologous recombination;Mismatch repair;Purine metabolism;Pyrimidine metabolism	Completeproteome;Referenceproteome	ko00230;ko00240;ko03030;ko03430;ko03440	21	21	21	34.8	34.8	34.8	73.309	0	242.28	11987000000	1037	29.8734	29.9317	29.6215	29.8639	29.7909	30.0152	29.953	29.9123
Q9HUV8	Q9HUV8		0.52403	0.484841	Q9HUV8	Q9HUV8	771	Color2 [DarkGray]	1	4					biosynthetic process;cellular aromatic compound metabolic process;cellular biosynthetic process;cellular metabolic process;cellular nitrogen compound biosynthetic process;cellular nitrogen compound metabolic process;cellular process;'de novo' IMP biosynthetic process;heterocycle biosynthetic process;heterocycle metabolic process;IMP biosynthetic process;IMP metabolic process;metabolic process;nitrogen compound metabolic process;nucleobase biosynthetic process;nucleobase metabolic process;nucleobase-containing compound biosynthetic process;nucleobase-containing compound metabolic process;nucleobase-containing small molecule metabolic process;nucleoside monophosphate biosynthetic process;nucleoside monophosphate metabolic process;nucleoside phosphate metabolic process;nucleotide biosynthetic process;nucleotide metabolic process;pigment biosynthetic process;pigment metabolic process;primary metabolic process;purine base biosynthetic process;purine base metabolic process;purine nucleoside monophosphate biosynthetic process;purine nucleoside monophosphate metabolic process;purine nucleotide biosynthetic process;purine nucleotide metabolic process;purine ribonucleoside monophosphate biosynthetic process;purine ribonucleoside monophosphate metabolic process;purine ribonucleotide biosynthetic process;purine ribonucleotide metabolic process;purine-containing compound biosynthetic process;purine-containing compound metabolic process;ribonucleoside monophosphate biosynthetic process;ribonucleoside monophosphate metabolic process;ribonucleotide biosynthetic process;ribonucleotide metabolic process;small molecule metabolic process	adenyl nucleotide binding;adenyl ribonucleotide binding;ATP binding;binding;catalytic activity;cation binding;ion binding;ligase activity;ligase activity, forming carbon-nitrogen bonds;magnesium ion binding;manganese ion binding;metal ion binding;nucleotide binding;phosphoribosylamine-glycine ligase activity;purine nucleotide binding;purine ribonucleoside triphosphate binding;purine ribonucleotide binding;ribonucleotide binding;transition metal ion binding		Purine metabolism	ATP-binding;Completeproteome;Ligase;Magnesium;Manganese;Metal-binding;Nucleotide-binding;Purinebiosynthesis;Referenceproteome	ko00230	15	15	15	48.7	48.7	48.7	45.212	0	237.57	3978200000	365	27.8247	27.238	28.9093	27.6131	28.5153	27.6996	28.7174	28.5922
Q9I2U6	Q9I2U6		0.522467	-0.216548	Q9I2U6	Q9I2U6	2123	Color2 [DarkGray]	1	4					amine biosynthetic process;amine metabolic process;aromatic compound biosynthetic process;aspartate family amino acid biosynthetic process;aspartate family amino acid metabolic process;biosynthetic process;carboxylic acid biosynthetic process;carboxylic acid metabolic process;cellular amine metabolic process;cellular amino acid biosynthetic process;cellular amino acid metabolic process;cellular aromatic compound metabolic process;cellular biosynthetic process;cellular ketone metabolic process;cellular metabolic process;cellular nitrogen compound biosynthetic process;cellular nitrogen compound metabolic process;cellular process;coenzyme biosynthetic process;coenzyme metabolic process;cofactor biosynthetic process;cofactor metabolic process;folic acid-containing compound biosynthetic process;folic acid-containing compound metabolic process;heterocycle biosynthetic process;heterocycle metabolic process;histidine biosynthetic process;histidine family amino acid biosynthetic process;histidine family amino acid metabolic process;histidine metabolic process;metabolic process;methionine biosynthetic process;methionine metabolic process;nitrogen compound metabolic process;nucleobase-containing compound biosynthetic process;nucleobase-containing compound metabolic process;nucleobase-containing small molecule metabolic process;nucleoside phosphate metabolic process;nucleotide biosynthetic process;nucleotide metabolic process;one-carbon metabolic process;organic acid biosynthetic process;organic acid metabolic process;oxoacid metabolic process;primary metabolic process;pteridine-containing compound biosynthetic process;pteridine-containing compound metabolic process;purine nucleotide biosynthetic process;purine nucleotide metabolic process;purine-containing compound biosynthetic process;purine-containing compound metabolic process;small molecule biosynthetic process;small molecule metabolic process;sulfur amino acid biosynthetic process;sulfur amino acid metabolic process;sulfur compound biosynthetic process;sulfur compound metabolic process;tetrahydrofolate interconversion;tetrahydrofolate metabolic process	catalytic activity;cyclohydrolase activity;hydrolase activity;hydrolase activity, acting on carbon-nitrogen (but not peptide) bonds;hydrolase activity, acting on carbon-nitrogen (but not peptide) bonds, in cyclic amidines;methenyltetrahydrofolate cyclohydrolase activity;methylenetetrahydrofolate dehydrogenase (NADP+) activity;oxidoreductase activity;oxidoreductase activity, acting on the CH-NH group of donors;oxidoreductase activity, acting on the CH-NH group of donors, NAD or NADP as acceptor		Carbon fixation pathways in prokaryotes;One carbon pool by folate	3D-structure;Amino-acidbiosynthesis;Completeproteome;Histidinebiosynthesis;Hydrolase;Methioninebiosynthesis;Multifunctionalenzyme;NADP;One-carbonmetabolism;Oxidoreductase;Purinebiosynthesis;Referenceproteome	ko00670;ko00720	10	10	10	51.4	51.4	51.4	30.549	0	26.146	4184400000	306	28.4167	27.996	28.5072	28.5315	28.145	27.7669	28.2045	28.4687
Q9HZI0	Q9HZI0		0.521131	0.292091	Q9HZI0	Q9HZI0	1620	Color2 [DarkGray]	1	4					biosynthetic process;lipid biosynthetic process;lipid metabolic process;metabolic process;primary metabolic process	alkylglycerone-phosphate synthase activity;binding;catalytic activity;coenzyme binding;cofactor binding;flavin adenine dinucleotide binding;oxidoreductase activity;oxidoreductase activity, acting on CH-OH group of donors;oxidoreductase activity, acting on the CH-OH group of donors, NAD or NADP as acceptor;transferase activity;transferase activity, transferring alkyl or aryl (other than methyl) groups;UDP-N-acetylmuramate dehydrogenase activity		Ether lipid metabolism;Peroxisome	Completeproteome;Referenceproteome	ko00565;ko04146	20	20	20	52.4	52.4	52.4	58.019	0	139.59	4935500000	506	28.3733	28.5578	27.8471	28.3611	28.4514	28.929	28.0422	28.885
Q9I140	Q9I140		0.520277	-0.249514	Q9I140	Q9I140	1896	Color2 [DarkGray]	1	4					amine catabolic process;amine metabolic process;carboxylic acid catabolic process;carboxylic acid metabolic process;catabolic process;cellular amine metabolic process;cellular amino acid catabolic process;cellular amino acid metabolic process;cellular catabolic process;cellular ketone metabolic process;cellular metabolic process;cellular nitrogen compound metabolic process;cellular process;glycine catabolic process;glycine metabolic process;metabolic process;nitrogen compound metabolic process;organic acid catabolic process;organic acid metabolic process;oxoacid metabolic process;primary metabolic process;serine family amino acid catabolic process;serine family amino acid metabolic process;small molecule catabolic process;small molecule metabolic process	aminomethyltransferase activity;catalytic activity;methyltransferase activity;transaminase activity;transferase activity;transferase activity, transferring nitrogenous groups;transferase activity, transferring one-carbon groups		Glycine, serine and threonine metabolism;Nitrogen metabolism;One carbon pool by folate	Aminotransferase;Completeproteome;Referenceproteome;Transferase	ko00260;ko00670;ko00910	20	20	20	67.8	67.8	67.8	39.882	0	315.24	55428000000	2516	32.1456	32.0683	32.5704	32.5138	31.6298	32.0179	32.1472	32.5052
Q9I5E3	Q9I5E3		0.517078	-0.184011	Q9I5E3	Q9I5E3	2505	Color2 [DarkGray]	1	4					acetyl-CoA catabolic process;acetyl-CoA metabolic process;carbohydrate metabolic process;catabolic process;cellular carbohydrate metabolic process;cellular catabolic process;cellular metabolic process;cellular process;coenzyme catabolic process;coenzyme metabolic process;cofactor catabolic process;cofactor metabolic process;metabolic process;primary metabolic process;tricarboxylic acid cycle		cell part;cytoplasmic part;intracellular part;macromolecular complex;protein complex;tricarboxylic acid cycle enzyme complex	Propanoate metabolism	Completeproteome;Referenceproteome;Transferase	ko00640	34	34	34	89.1	89.1	89.1	41.689	0	323.31	204390000000	5188	34.2391	34.0541	34.1693	33.9947	34.2972	33.8619	33.5559	34.006
A0A0F7L0C1	A0A0F7L0C1		0.516503	-0.195048	A0A0F7L0C1	A0A0F7L0C1	3	Color2 [DarkGray]	1	4											7	7	7	65.5	65.5	65.5	12.834	0	188.08	10250000000	424	31.7825	31.5296	31.2908	31.6725	31.7387	31.3562	31.0714	31.329
Q9I4W3	Q9I4W3		0.515711	-0.321324	Q9I4W3	Q9I4W3	2421	Color2 [DarkGray]	1	4					amine biosynthetic process;amine metabolic process;aspartate family amino acid biosynthetic process;aspartate family amino acid metabolic process;biosynthetic process;carboxylic acid biosynthetic process;carboxylic acid metabolic process;cellular amine metabolic process;cellular amino acid biosynthetic process;cellular amino acid metabolic process;cellular biosynthetic process;cellular ketone metabolic process;cellular metabolic process;cellular nitrogen compound biosynthetic process;cellular nitrogen compound metabolic process;cellular process;diaminopimelate biosynthetic process;diaminopimelate metabolic process;dicarboxylic acid metabolic process;lysine biosynthetic process;lysine biosynthetic process via diaminopimelate;lysine metabolic process;metabolic process;nitrogen compound metabolic process;organic acid biosynthetic process;organic acid metabolic process;oxoacid metabolic process;primary metabolic process;small molecule biosynthetic process;small molecule metabolic process	carbon-oxygen lyase activity;catalytic activity;dihydrodipicolinate synthase activity;hydro-lyase activity;lyase activity	cell part;cytoplasm;intracellular part	Lysine biosynthesis	3D-structure;Amino-acidbiosynthesis;Completeproteome;Cytoplasm;Diaminopimelatebiosynthesis;Lyase;Lysinebiosynthesis;Referenceproteome;Schiffbase	ko00300	18	18	18	74	74	74	31.449	0	241.1	54759000000	2492	32.1677	31.4646	32.6009	31.8625	32.0593	31.2975	31.7388	31.7147
P20577	P20577		0.515204	0.309014	P20577	P20577	204	Color2 [DarkGray]	1	4					amine biosynthetic process;amine metabolic process;aromatic amino acid family biosynthetic process;aromatic amino acid family metabolic process;aromatic compound biosynthetic process;biosynthetic process;carboxylic acid biosynthetic process;carboxylic acid metabolic process;cellular amine metabolic process;cellular amino acid biosynthetic process;cellular amino acid metabolic process;cellular aromatic compound metabolic process;cellular biogenic amine biosynthetic process;cellular biogenic amine metabolic process;cellular biosynthetic process;cellular ketone metabolic process;cellular metabolic process;cellular nitrogen compound biosynthetic process;cellular nitrogen compound metabolic process;cellular process;chorismate metabolic process;dicarboxylic acid metabolic process;heterocycle biosynthetic process;heterocycle metabolic process;indolalkylamine biosynthetic process;indolalkylamine metabolic process;indole-containing compound biosynthetic process;indole-containing compound metabolic process;metabolic process;nitrogen compound metabolic process;organic acid biosynthetic process;organic acid metabolic process;oxoacid metabolic process;primary metabolic process;small molecule biosynthetic process;small molecule metabolic process;tryptophan biosynthetic process;tryptophan metabolic process	carbon-carbon lyase activity;carboxy-lyase activity;catalytic activity;indole-3-glycerol-phosphate synthase activity;lyase activity		Phenylalanine, tyrosine and tryptophan biosynthesis	Amino-acidbiosynthesis;Aromaticaminoacidbiosynthesis;Completeproteome;Decarboxylase;Lyase;Referenceproteome;Tryptophanbiosynthesis	ko00400	12	12	12	48.2	48.2	48.2	30.347	0	90.335	8357900000	669	29.0457	28.5536	29.4146	28.5388	29.0057	28.8446	29.2852	29.6533
Q9HT62	Q9HT62		0.513501	0.326193	Q9HT62	Q9HT62	446	Color2 [DarkGray]	1	4					biological regulation;biosynthetic process;cellular biosynthetic process;cellular macromolecule biosynthetic process;cellular macromolecule metabolic process;cellular metabolic process;cellular nitrogen compound metabolic process;cellular process;cellular response to stimulus;macromolecule biosynthetic process;macromolecule metabolic process;metabolic process;nitrogen compound metabolic process;nucleic acid metabolic process;nucleobase-containing compound metabolic process;primary metabolic process;regulation of biological process;regulation of biosynthetic process;regulation of cellular biosynthetic process;regulation of cellular macromolecule biosynthetic process;regulation of cellular metabolic process;regulation of cellular process;regulation of gene expression;regulation of macromolecule biosynthetic process;regulation of macromolecule metabolic process;regulation of metabolic process;regulation of nitrogen compound metabolic process;regulation of nucleobase-containing compound metabolic process;regulation of primary metabolic process;regulation of RNA metabolic process;regulation of transcription, DNA-dependent;response to stimulus;RNA biosynthetic process;RNA metabolic process;signal transduction;transcription, DNA-dependent;two-component signal transduction system (phosphorelay)	adenyl nucleotide binding;adenyl ribonucleotide binding;ATP binding;binding;DNA binding;molecular transducer activity;nucleic acid binding;nucleic acid binding transcription factor activity;nucleotide binding;purine nucleotide binding;purine ribonucleoside triphosphate binding;purine ribonucleotide binding;regulatory region DNA binding;regulatory region nucleic acid binding;ribonucleotide binding;sequence-specific DNA binding;sequence-specific DNA binding transcription factor activity;signal transducer activity;transcription regulatory region DNA binding;two-component response regulator activity		Two-component system	ATP-binding;Completeproteome;DNA-binding;Nucleotide-binding;Referenceproteome;Transcription;Transcriptionregulation;Two-componentregulatorysystem	ko02020	13	13	13	40.3	40.3	40.3	49.629	0	158.81	821490000	108	NaN	26.7442	26.2001	26.9188	27.2734	26.6726	26.8956	NaN
Q9I399	Q9I399		0.513041	0.145626	Q9I399	Q9I399	2184	Color2 [DarkGray]	1	4								Drug metabolism - cytochrome P450;Glutathione metabolism;Metabolism of xenobiotics by cytochrome P450	Completeproteome;Referenceproteome	ko00480;ko00980;ko00982	14	14	13	60.9	60.9	57.7	24.924	0	178.65	21490000000	1201	31.0467	30.5268	30.7611	30.5716	30.74	30.9919	30.8301	30.9267
Q9HUE9	Q9HUE9		0.507702	0.238258	Q9HUE9	Q9HUE9	686	Color2 [DarkGray]	1	4						acyl-CoA dehydrogenase activity;binding;catalytic activity;coenzyme binding;cofactor binding;flavin adenine dinucleotide binding;oxidoreductase activity;oxidoreductase activity, acting on the CH-CH group of donors		Butanoate metabolism;Fatty acid metabolism;Valine, leucine and isoleucine degradation	Completeproteome;FAD;Flavoprotein;Oxidoreductase;Referenceproteome	ko00071;ko00280;ko00650	10	10	10	23.8	23.8	23.8	66.234	0	12.38	864740000	56	27.094	27.1129	NaN	27.3386	27.0446	NaN	27.5592	27.6564
Q9HZM9	Q9HZM9		0.504372	0.340513	Q9HZM9	Q9HZM9	1654	Color2 [DarkGray]	1	4					cellular macromolecule metabolic process;cellular metabolic process;cellular nitrogen compound metabolic process;cellular process;macromolecule metabolic process;macromolecule modification;metabolic process;ncRNA metabolic process;ncRNA processing;nitrogen compound metabolic process;nucleic acid metabolic process;nucleobase-containing compound metabolic process;primary metabolic process;pseudouridine synthesis;RNA metabolic process;RNA modification;RNA processing;rRNA metabolic process;rRNA processing	binding;catalytic activity;intramolecular transferase activity;isomerase activity;nucleic acid binding;pseudouridine synthase activity;RNA binding			Completeproteome;Isomerase;Referenceproteome;RNA-binding;rRNAprocessing		15	15	15	51.9	51.9	51.9	35.641	0	37.292	3597100000	390	28.0395	28.2115	27.9602	27.997	28.2995	28.7576	28.9391	27.5741
E1JGJ8;P0C348	E1JGJ8		0.501018	-0.204209	E1JGJ8;P0C348	E1JGJ8	49	Color2 [DarkGray]	1	4						binding;nucleic acid binding;RNA binding;translation factor activity, nucleic acid binding;translation release factor activity;translation release factor activity, codon specific;translation termination factor activity	cell part;cytoplasm;intracellular part		Completeproteome;Cytoplasm;Methylation;Proteinbiosynthesis;Referenceproteome		22	22	21	67	67	65.1	41.17	0	323.31	15874000000	928	30.5477	29.9492	30.3274	30.0709	29.6622	30.0173	30.2719	30.1269
Q9HV22	Q9HV22		0.499548	0.27534	Q9HV22	Q9HV22	793	Color2 [DarkGray]	1	4						catalytic activity;oxidoreductase activity		Biosynthesis of unsaturated fatty acids;Fatty acid biosynthesis	Completeproteome;Referenceproteome	ko00061;ko01040	27	27	27	65	65	65	47.182	0	223.72	50160000000	2991	31.7564	31.9346	31.778	31.9452	31.3949	32.4328	32.4097	32.2782
P96963	P96963		0.498664	0.224499	P96963	P96963	340	Color2 [DarkGray]	1	4					cellular macromolecule metabolic process;cellular metabolic process;cellular nitrogen compound metabolic process;cellular process;cellular response to stimulus;cellular response to stress;DNA metabolic process;DNA repair;macromolecule metabolic process;metabolic process;nitrogen compound metabolic process;nucleic acid metabolic process;nucleobase-containing compound metabolic process;primary metabolic process;response to DNA damage stimulus;response to stimulus;response to stress	adenyl nucleotide binding;adenyl ribonucleotide binding;ATP binding;ATPase activity;ATPase activity, coupled;binding;catalytic activity;cation binding;damaged DNA binding;DNA binding;DNA-dependent ATPase activity;hydrolase activity;hydrolase activity, acting on acid anhydrides;hydrolase activity, acting on acid anhydrides, in phosphorus-containing anhydrides;ion binding;metal ion binding;nucleic acid binding;nucleoside-triphosphatase activity;nucleotide binding;purine nucleotide binding;purine ribonucleoside triphosphate binding;purine ribonucleotide binding;pyrophosphatase activity;ribonucleotide binding			ATP-binding;Completeproteome;DNA-binding;DNAdamage;DNArepair;Metal-binding;Nucleotide-binding;Referenceproteome;Zinc;Zinc-finger		20	20	20	54.5	54.5	54.5	48.41	0	323.31	7187600000	797	29.4603	29.304	29.3867	28.9334	29.398	29.836	29.6816	29.0667
Q9HW87	Q9HW87		0.494295	-0.138089	Q9HW87	Q9HW87	1039	Color2 [DarkGray]	1	4					biosynthetic process;cellular biosynthetic process;cellular metabolic process;cellular nitrogen compound biosynthetic process;cellular nitrogen compound metabolic process;cellular process;'de novo' IMP biosynthetic process;heterocycle biosynthetic process;heterocycle metabolic process;IMP biosynthetic process;IMP metabolic process;metabolic process;nitrogen compound metabolic process;nucleobase-containing compound biosynthetic process;nucleobase-containing compound metabolic process;nucleobase-containing small molecule metabolic process;nucleoside monophosphate biosynthetic process;nucleoside monophosphate metabolic process;nucleoside phosphate metabolic process;nucleotide biosynthetic process;nucleotide metabolic process;one-carbon metabolic process;primary metabolic process;purine nucleoside monophosphate biosynthetic process;purine nucleoside monophosphate metabolic process;purine nucleotide biosynthetic process;purine nucleotide metabolic process;purine ribonucleoside monophosphate biosynthetic process;purine ribonucleoside monophosphate metabolic process;purine ribonucleotide biosynthetic process;purine ribonucleotide metabolic process;purine-containing compound biosynthetic process;purine-containing compound metabolic process;ribonucleoside monophosphate biosynthetic process;ribonucleoside monophosphate metabolic process;ribonucleotide biosynthetic process;ribonucleotide metabolic process;small molecule metabolic process	amine binding;amino acid binding;binding;carboxylic acid binding;catalytic activity;formyltetrahydrofolate deformylase activity;hydrolase activity;hydrolase activity, acting on carbon-nitrogen (but not peptide) bonds;hydrolase activity, acting on carbon-nitrogen (but not peptide) bonds, in linear amides;hydroxymethyl-, formyl- and related transferase activity;transferase activity;transferase activity, transferring one-carbon groups		Glyoxylate and dicarboxylate metabolism;One carbon pool by folate	Completeproteome;Hydrolase;One-carbonmetabolism;Purinebiosynthesis;Referenceproteome	ko00630;ko00670	15	15	15	59.4	59.4	59.4	32.41	0	98.391	15354000000	1010	31.1521	30.8098	30.818	31.1858	30.8148	31.0634	30.8314	30.7037
Q9HTQ7	Q9HTQ7		0.489272	0.394562	Q9HTQ7	Q9HTQ7	542	Color2 [DarkGray]	1	4						binding;catalytic activity;cation binding;coenzyme binding;cofactor binding;ion binding;magnesium ion binding;metal ion binding;thiamine pyrophosphate binding;vitamin binding		Pyruvate metabolism	Completeproteome;Pyruvate;Referenceproteome;Thiaminepyrophosphate	ko00620	9	9	9	19.4	19.4	19.4	62.32	0.0011437	4.2662	11030000000	123	31.371	30.3847	30.9152	31.2987	31.1701	31.961	NaN	31.0299
Q9I3I0	Q9I3I0		0.487339	-0.490413	Q9I3I0	Q9I3I0	2226	Color2 [DarkGray]	1	4						binding;DNA binding;nucleic acid binding	bacterial nucleoid;cell part;cytoplasm;intracellular non-membrane-bounded organelle;intracellular organelle;intracellular part;non-membrane-bounded organelle;nucleoid;organelle		Completeproteome;Cytoplasm;DNA-binding;Referenceproteome		8	8	8	73.1	73.1	73.1	11.877	0	179.15	9595900000	655	29.3394	28.9312	30.0009	28.4412	28.8905	28.5402	29.4176	27.9027
P31961	P31961		0.485881	0.282474	P31961	P31961	245	Color2 [DarkGray]	1	4					carbohydrate metabolic process;cellular carbohydrate metabolic process;cellular metabolic process;cellular process;Entner-Doudoroff pathway;metabolic process;primary metabolic process;small molecule metabolic process	carbon-oxygen lyase activity;catalytic activity;hydro-lyase activity;lyase activity;phosphogluconate dehydratase activity		Pentose phosphate pathway	Completeproteome;Lyase;Referenceproteome	ko00030	18	18	18	35	35	35	65.182	0	86.081	12812000000	1034	30.1264	29.9248	29.6364	29.7388	30.447	30.3319	29.4183	30.3591
Q9I7B0	Q9I7B0		0.484987	-0.28318	Q9I7B0	Q9I7B0	2805	Color2 [DarkGray]	1	4						cation transmembrane transporter activity;inorganic cation transmembrane transporter activity;ion transmembrane transporter activity;metal ion transmembrane transporter activity;monovalent inorganic cation transmembrane transporter activity;potassium ion transmembrane transporter activity;substrate-specific transmembrane transporter activity;substrate-specific transporter activity;transmembrane transporter activity;transporter activity	cell part;membrane;plasma membrane		Completeproteome;Iontransport;Potassium;Potassiumtransport;Referenceproteome;Transport		16	16	16	58.4	58.4	58.4	49.926	0	62.636	8940400000	342	29.6587	30.0697	29.9545	30.2082	29.1215	30.2871	29.6396	29.7102
Q9I585	Q9I585		0.478824	-0.227538	Q9I585	Q9I585	2482	Color2 [DarkGray]	1	4									3D-structure;Completeproteome;Referenceproteome		10	10	10	51.1	51.1	51.1	19.998	0	189.18	6792100000	528	29.7115	29.6155	29.1634	29.5372	29.2745	29.0038	29.7872	29.052
Q9I0L1	Q9I0L1		0.476453	0.24903	Q9I0L1	Q9I0L1	1809	Color2 [DarkGray]	1	4							cell part;cytoplasm;intracellular part;membrane;plasma membrane		Cellinnermembrane;Cellmembrane;Completeproteome;Cytoplasm;Membrane;Referenceproteome		14	14	14	84.5	84.5	84.5	23.062	0	158.84	4244600000	433	29.1458	28.9902	28.3447	28.5431	28.6051	29.1954	28.9781	29.2413
Q9HUK5	Q9HUK5		0.47619	0.126276	Q9HUK5	Q9HUK5	719	Color2 [DarkGray]	1	4					amine biosynthetic process;amine metabolic process;biosynthetic process;carboxylic acid biosynthetic process;carboxylic acid metabolic process;cellular amine metabolic process;cellular amino acid biosynthetic process;cellular amino acid metabolic process;cellular biosynthetic process;cellular ketone metabolic process;cellular metabolic process;cellular nitrogen compound biosynthetic process;cellular nitrogen compound metabolic process;cellular process;L-serine biosynthetic process;L-serine metabolic process;metabolic process;nitrogen compound metabolic process;organic acid biosynthetic process;organic acid metabolic process;oxoacid metabolic process;primary metabolic process;serine family amino acid biosynthetic process;serine family amino acid metabolic process;small molecule biosynthetic process;small molecule metabolic process	amine binding;amino acid binding;binding;carboxylic acid binding;catalytic activity;hydrolase activity;hydrolase activity, acting on ester bonds;phosphatase activity;phosphoric ester hydrolase activity;phosphoserine phosphatase activity		Glycine, serine and threonine metabolism;Methane metabolism	Completeproteome;Referenceproteome	ko00260;ko00680	19	19	19	49.9	49.9	49.9	46.438	0	323.31	14325000000	1301	30.3898	30.4977	30.2774	30.1374	30.2152	30.5322	30.6468	30.4131
Q9I0J4	Q9I0J4		0.475731	0.133586	Q9I0J4	Q9I0J4	1797	Color2 [DarkGray]	1	4						4 iron, 4 sulfur cluster binding;binding;catalytic activity;cation binding;cofactor binding;ion binding;iron ion binding;iron-sulfur cluster binding;metal cluster binding;metal ion binding;NADH dehydrogenase (quinone) activity;NADH dehydrogenase activity;oxidoreductase activity;oxidoreductase activity, acting on NADH or NADPH;oxidoreductase activity, acting on NADH or NADPH, quinone or similar compound as acceptor;quinone binding;transition metal ion binding	cell part;membrane;plasma membrane	Oxidative phosphorylation	4Fe-4S;Cellinnermembrane;Cellmembrane;Completeproteome;Iron;Iron-sulfur;Membrane;Metal-binding;NAD;Oxidoreductase;Quinone;Referenceproteome;Repeat;Ubiquinone	ko00190	13	13	13	65.4	65.4	65.4	20.61	0	74.737	15921000000	944	30.3775	30.2633	30.3002	30.5268	30.2255	30.7266	30.6382	30.4119
Q9I705	Q9I705		0.473033	-0.436365	Q9I705	Q9I705	2756	Color2 [DarkGray]	1	4					response to abiotic stimulus;response to chemical stimulus;response to desiccation;response to stimulus;response to stress;response to water;response to water deprivation				Completeproteome;Referenceproteome		6	6	6	41.6	41.6	41.6	17.611	0	33.677	7485300000	594	29.982	30.0028	30.2581	30.3339	30.006	29.1578	28.9461	30.7214
Q9HWG8	Q9HWG8		0.469834	-0.471295	Q9HWG8	Q9HWG8	1095	Color2 [DarkGray]	1	4					cellular process;establishment of localization;transmembrane transport;transport		cell part;integral to membrane;intrinsic to membrane;membrane part		Completeproteome;Referenceproteome		7	7	7	26.8	26.8	26.8	43.151	0	167.83	47714000000	1488	32.8925	32.2194	32.2357	31.6139	31.9841	31.1056	31.2634	32.7231
Q9I530	Q9I530		0.468313	-0.268429	Q9I530	Q9I530	2461	Color2 [DarkGray]	1	4						binding;catalytic activity;coenzyme binding;cofactor binding;NAD binding;nucleotide binding;oxidoreductase activity;oxidoreductase activity, acting on CH-OH group of donors;oxidoreductase activity, acting on the CH-OH group of donors, NAD or NADP as acceptor		Pyruvate metabolism	Completeproteome;Oxidoreductase;Referenceproteome	ko00620	7	7	7	30.1	30.1	30.1	35.756	0	82.197	2297100000	224	27.4969	27.5453	27.6689	NaN	26.8647	27.0212	27.7397	27.5823
P72154	P72154		0.465075	0.256107	P72154	P72154	327	Color2 [DarkGray]	1	4					cellular macromolecule metabolic process;cellular metabolic process;cellular nitrogen compound metabolic process;cellular process;macromolecule metabolic process;macromolecule modification;metabolic process;ncRNA metabolic process;ncRNA processing;nitrogen compound metabolic process;nucleic acid metabolic process;nucleobase-containing compound metabolic process;primary metabolic process;pseudouridine synthesis;RNA metabolic process;RNA modification;RNA processing;tRNA metabolic process;tRNA modification;tRNA processing;tRNA pseudouridine synthesis	binding;catalytic activity;intramolecular transferase activity;isomerase activity;nucleic acid binding;pseudouridine synthase activity;RNA binding			Completeproteome;Isomerase;Referenceproteome;tRNAprocessing		8	8	8	37.8	37.8	37.8	33.41	0	35.888	1048100000	87	26.6655	26.5999	26.8153	26.3026	26.4567	26.4738	27.1902	27.2869
Q9HU44	Q9HU44		0.462553	0.339025	Q9HU44	Q9HU44	618	Color2 [DarkGray]	1	4					amine biosynthetic process;amine metabolic process;biosynthetic process;carboxylic acid biosynthetic process;carboxylic acid metabolic process;cellular amine metabolic process;cellular amino acid biosynthetic process;cellular amino acid metabolic process;cellular biosynthetic process;cellular ketone metabolic process;cellular metabolic process;cellular nitrogen compound biosynthetic process;cellular nitrogen compound metabolic process;cellular process;heterocycle biosynthetic process;heterocycle metabolic process;histidine biosynthetic process;histidine family amino acid biosynthetic process;histidine family amino acid metabolic process;histidine metabolic process;metabolic process;nitrogen compound metabolic process;organic acid biosynthetic process;organic acid metabolic process;oxoacid metabolic process;primary metabolic process;small molecule biosynthetic process;small molecule metabolic process	catalytic activity;imidazoleglycerol-phosphate synthase activity;lyase activity;transferase activity;transferase activity, transferring glycosyl groups;transferase activity, transferring pentosyl groups	cell part;cytoplasm;intracellular part	Histidine metabolism	Amino-acidbiosynthesis;Completeproteome;Cytoplasm;Histidinebiosynthesis;Lyase;Referenceproteome	ko00340	9	9	9	50.4	50.4	50.4	27.131	0	60.891	5441900000	385	28.2362	27.7677	28.4593	27.8141	28.5671	28.667	28.8307	27.5686
G3XD97	G3XD97		0.459481	-0.148521	G3XD97	G3XD97	127	Color2 [DarkGray]	1	4					biological regulation;biosynthetic process;cellular biosynthetic process;cellular macromolecule biosynthetic process;cellular macromolecule metabolic process;cellular metabolic process;cellular nitrogen compound metabolic process;cellular process;macromolecule biosynthetic process;macromolecule metabolic process;metabolic process;negative regulation of biological process;negative regulation of biosynthetic process;negative regulation of cellular biosynthetic process;negative regulation of cellular macromolecule biosynthetic process;negative regulation of cellular metabolic process;negative regulation of cellular process;negative regulation of gene expression;negative regulation of macromolecule biosynthetic process;negative regulation of macromolecule metabolic process;negative regulation of metabolic process;negative regulation of nitrogen compound metabolic process;negative regulation of nucleobase-containing compound metabolic process;negative regulation of RNA metabolic process;negative regulation of transcription, DNA-dependent;nitrogen compound metabolic process;nucleic acid metabolic process;nucleobase-containing compound metabolic process;primary metabolic process;regulation of biological process;regulation of biosynthetic process;regulation of cellular biosynthetic process;regulation of cellular macromolecule biosynthetic process;regulation of cellular metabolic process;regulation of cellular process;regulation of gene expression;regulation of macromolecule biosynthetic process;regulation of macromolecule metabolic process;regulation of metabolic process;regulation of nitrogen compound metabolic process;regulation of nucleobase-containing compound metabolic process;regulation of primary metabolic process;regulation of RNA metabolic process;regulation of transcription, DNA-dependent;RNA biosynthetic process;RNA metabolic process;transcription, DNA-dependent	binding;DNA binding;nucleic acid binding;nucleic acid binding transcription factor activity;sequence-specific DNA binding transcription factor activity			Completeproteome;DNA-binding;Referenceproteome;Transcription;Transcriptionregulation		12	12	12	37.6	37.6	37.6	37.391	0	102.83	7833500000	603	28.9065	28.7497	28.619	28.8664	28.5575	28.8116	28.3038	28.8747
Q9I2A8	Q9I2A8		0.458144	0.164819	Q9I2A8	Q9I2A8	2048	Color2 [DarkGray]	1	4					carboxylic acid metabolic process;cellular ketone metabolic process;cellular lipid metabolic process;cellular metabolic process;cellular process;fatty acid metabolic process;lipid metabolic process;metabolic process;monocarboxylic acid metabolic process;organic acid metabolic process;oxoacid metabolic process;primary metabolic process;small molecule metabolic process	acetyl-CoA C-acetyltransferase activity;acetyl-CoA C-acyltransferase activity;acetyltransferase activity;C-acetyltransferase activity;C-acyltransferase activity;catalytic activity;transferase activity;transferase activity, transferring acyl groups;transferase activity, transferring acyl groups other than amino-acyl groups	cell part;cytoplasm;intracellular part	Benzoate degradation;Butanoate metabolism;Carbon fixation pathways in prokaryotes;Fatty acid metabolism;Glyoxylate and dicarboxylate metabolism;Lysine degradation;Propanoate metabolism;Pyruvate metabolism;Synthesis and degradation of ketone bodies;Terpenoid backbone biosynthesis;Tryptophan metabolism;Two-component system;Valine, leucine and isoleucine degradation	Acyltransferase;Completeproteome;Cytoplasm;Fattyacidmetabolism;Lipidmetabolism;Referenceproteome;Transferase	ko00071;ko00072;ko00280;ko00310;ko00362;ko00380;ko00620;ko00630;ko00640;ko00650;ko00720;ko00900;ko02020	31	31	31	88.3	88.3	88.3	40.405	0	323.31	429380000000	9688	35.6893	35.6987	35.1314	35.6529	35.657	35.9465	35.5412	35.6869
Q9HV72	Q9HV72		0.457604	-0.0633726	Q9HV72	Q9HV72	825	Color2 [DarkGray]	1	4					biosynthetic process;cellular biosynthetic process;cellular macromolecule biosynthetic process;cellular macromolecule metabolic process;cellular metabolic process;cellular nitrogen compound metabolic process;cellular process;macromolecule biosynthetic process;macromolecule metabolic process;metabolic process;mRNA 3'-end processing;mRNA metabolic process;mRNA polyadenylation;mRNA processing;nitrogen compound metabolic process;nucleic acid metabolic process;nucleobase-containing compound metabolic process;primary metabolic process;RNA 3'-end processing;RNA biosynthetic process;RNA metabolic process;RNA polyadenylation;RNA processing;transcription, DNA-dependent	adenyl nucleotide binding;adenyl ribonucleotide binding;adenylyltransferase activity;ATP binding;binding;catalytic activity;nucleic acid binding;nucleotide binding;nucleotidyltransferase activity;polynucleotide adenylyltransferase activity;purine nucleotide binding;purine ribonucleoside triphosphate binding;purine ribonucleotide binding;ribonucleotide binding;RNA binding;transferase activity;transferase activity, transferring phosphorus-containing groups		RNA degradation	ATP-binding;Completeproteome;mRNAprocessing;Nucleotide-binding;Referenceproteome;RNA-binding;Transcription;Transferase	ko03018	28	28	28	59.3	59.3	59.3	53.3	0	221.2	19129000000	1656	30.7778	30.8644	30.8943	30.9007	30.6865	30.7517	30.7977	30.9479
Q9HXF1	Q9HXF1		0.457479	0.174366	Q9HXF1	Q9HXF1	1244	Color2 [DarkGray]	1	4									Completeproteome;Referenceproteome		4	4	4	17.6	17.6	17.6	26.286	0	19.447	1967000000	242	27.574	27.8905	27.3394	27.7548	27.9349	27.8021	27.475	28.0442
Q51564	Q51564		0.456792	-0.226485	Q51564	Q51564	406	Color2 [DarkGray]	1	4					amine biosynthetic process;amine metabolic process;aspartate family amino acid biosynthetic process;aspartate family amino acid metabolic process;biosynthetic process;carboxylic acid biosynthetic process;carboxylic acid metabolic process;cellular amine metabolic process;cellular amino acid biosynthetic process;cellular amino acid metabolic process;cellular biosynthetic process;cellular ketone metabolic process;cellular metabolic process;cellular nitrogen compound biosynthetic process;cellular nitrogen compound metabolic process;cellular process;diaminopimelate metabolic process;dicarboxylic acid metabolic process;lysine biosynthetic process;lysine biosynthetic process via diaminopimelate;lysine metabolic process;metabolic process;nitrogen compound metabolic process;organic acid biosynthetic process;organic acid metabolic process;oxoacid metabolic process;primary metabolic process;small molecule biosynthetic process;small molecule metabolic process	amino-acid racemase activity;catalytic activity;diaminopimelate epimerase activity;isomerase activity;racemase and epimerase activity;racemase and epimerase activity, acting on amino acids and derivatives	cell part;cytoplasm;intracellular part	Lysine biosynthesis	Amino-acidbiosynthesis;Completeproteome;Cytoplasm;Disulfidebond;Isomerase;Lysinebiosynthesis;Referenceproteome	ko00300	11	11	11	62.3	62.3	62.3	30.319	0	100.17	16054000000	660	30.0835	30.624	30.0359	30.5696	30.3615	29.7353	29.9327	30.3776
Q9HV69	Q9HV69		0.456107	0.215403	Q9HV69	Q9HV69	823	Color2 [DarkGray]	1	4					amine biosynthetic process;amine metabolic process;biosynthetic process;carboxylic acid biosynthetic process;carboxylic acid metabolic process;cellular amine metabolic process;cellular amino acid biosynthetic process;cellular amino acid metabolic process;cellular biosynthetic process;cellular ketone metabolic process;cellular metabolic process;cellular modified amino acid biosynthetic process;cellular modified amino acid metabolic process;cellular nitrogen compound biosynthetic process;cellular nitrogen compound metabolic process;cellular process;coenzyme biosynthetic process;coenzyme metabolic process;cofactor biosynthetic process;cofactor metabolic process;metabolic process;nitrogen compound metabolic process;organic acid biosynthetic process;organic acid metabolic process;oxoacid metabolic process;pantothenate biosynthetic process;pantothenate metabolic process;primary metabolic process;small molecule biosynthetic process;small molecule metabolic process;vitamin biosynthetic process;vitamin metabolic process;water-soluble vitamin biosynthetic process;water-soluble vitamin metabolic process	acid-amino acid ligase activity;adenyl nucleotide binding;adenyl ribonucleotide binding;ATP binding;binding;catalytic activity;ligase activity;ligase activity, forming carbon-nitrogen bonds;nucleotide binding;pantoate-beta-alanine ligase activity;purine nucleotide binding;purine ribonucleoside triphosphate binding;purine ribonucleotide binding;ribonucleotide binding	cell part;cytoplasm;intracellular part	beta-Alanine metabolism;Pantothenate and CoA biosynthesis	ATP-binding;Completeproteome;Cytoplasm;Ligase;Nucleotide-binding;Pantothenatebiosynthesis;Referenceproteome	ko00410;ko00770	19	19	19	66.1	66.1	66.1	30.836	0	85.017	13441000000	984	30.2854	29.4684	30.1675	29.6834	30.3226	30.1363	30.1046	29.9028
Q9I404	Q9I404		0.454934	-0.25891	Q9I404	Q9I404	2287	Color2 [DarkGray]	1	4					amine transport;amino acid transport;carboxylic acid transport;establishment of localization;nitrogen compound transport;organic acid transport;organic substance transport;transport	transporter activity	ATP-binding cassette (ABC) transporter complex;cell part;macromolecular complex;membrane part;protein complex	ABC transporters	Cellmembrane;Completeproteome;Membrane;Referenceproteome;Transmembrane;Transmembranehelix;Transport	ko02010	4	4	4	16.2	16.2	16.2	24.596	0	90.028	5424400000	392	29.6359	28.9432	28.7853	28.8293	29.0374	28.6545	28.3965	29.0698
P57714	P57714		0.45349	0.175826	P57714	P57714	322	Color2 [DarkGray]	1	4					amine biosynthetic process;amine metabolic process;aspartate family amino acid biosynthetic process;aspartate family amino acid metabolic process;biosynthetic process;carboxylic acid biosynthetic process;carboxylic acid metabolic process;cellular amine metabolic process;cellular amino acid biosynthetic process;cellular amino acid metabolic process;cellular biosynthetic process;cellular ketone metabolic process;cellular metabolic process;cellular nitrogen compound biosynthetic process;cellular nitrogen compound metabolic process;cellular process;metabolic process;methionine biosynthetic process;methionine metabolic process;nitrogen compound metabolic process;organic acid biosynthetic process;organic acid metabolic process;oxoacid metabolic process;primary metabolic process;small molecule biosynthetic process;small molecule metabolic process;sulfur amino acid biosynthetic process;sulfur amino acid metabolic process;sulfur compound biosynthetic process;sulfur compound metabolic process	acetyltransferase activity;catalytic activity;homoserine O-acetyltransferase activity;O-acetyltransferase activity;O-acyltransferase activity;transferase activity;transferase activity, transferring acyl groups;transferase activity, transferring acyl groups other than amino-acyl groups	cell part;cytoplasm;intracellular part	Cysteine and methionine metabolism;Sulfur metabolism	Acyltransferase;Amino-acidbiosynthesis;Completeproteome;Cytoplasm;Methioninebiosynthesis;Referenceproteome;Transferase	ko00270;ko00920	12	12	12	46.4	46.4	46.4	41.834	0	145.35	5742900000	694	28.9362	28.8787	29.2084	28.8458	28.9743	29.2564	29.5172	28.8245
Q9HXQ9	Q9HXQ9		0.453327	0.275403	Q9HXQ9	Q9HXQ9	1313	Color2 [DarkGray]	1	4						catalytic activity			Completeproteome;Referenceproteome		5	5	5	17.6	17.6	17.6	44.766	0	50.003	2291800000	291	27.3814	27.3602	28.2047	27.8828	27.7362	27.9768	28.4943	27.7233
Q9I0B7	Q9I0B7		0.452077	-0.359343	Q9I0B7	Q9I0B7	1769	Color2 [DarkGray]	1	4						adenyl nucleotide binding;adenyl ribonucleotide binding;ATP binding;binding;nucleotide binding;purine nucleotide binding;purine ribonucleoside triphosphate binding;purine ribonucleotide binding;ribonucleotide binding			Chaperone;Completeproteome;Referenceproteome		20	20	20	43.2	43.2	43.2	68.829	0	189.83	2657900000	280	27.6496	28.9864	28.5339	27.8105	27.5868	28.0985	28.2571	27.6007
Q9HXE2	Q9HXE2		0.452044	-0.428396	Q9HXE2	Q9HXE2	1237	Color2 [DarkGray]	1	4									Completeproteome;DNA-binding;Referenceproteome;Repressor;Transcription;Transcriptionregulation		10	10	10	51.4	51.4	51.4	23.566	0	157.39	2212800000	217	28.8457	28.9019	28.7428	29.444	27.3973	28.9874	28.7076	29.1285
Q9HVI3	Q9HVI3		0.444766	-0.408261	Q9HVI3	Q9HVI3	890	Color2 [DarkGray]	1	4					cell communication;cellular process;cellular response to external stimulus;cellular response to extracellular stimulus;cellular response to nutrient levels;cellular response to starvation;cellular response to stimulus;cellular response to stress;response to external stimulus;response to extracellular stimulus;response to nutrient levels;response to starvation;response to stimulus;response to stress		cell part;membrane		Completeproteome;Referenceproteome		10	10	10	16.1	16.1	16.1	73.467	0	323.31	26468000000	1329	31.282	31.0227	30.7959	31.1679	31.1314	30.3616	29.6852	31.4573
Q9HWB5	Q9HWB5		0.440693	0.452244	Q9HWB5	Q9HWB5	1048	Color2 [DarkGray]	1	4					cellular macromolecule metabolic process;cellular metabolic process;cellular nitrogen compound metabolic process;cellular process;cellular response to stimulus;cellular response to stress;defense response;defense response to virus;DNA metabolic process;DNA recombination;DNA repair;double-strand break repair;double-strand break repair via homologous recombination;immune effector process;immune system process;macromolecule metabolic process;metabolic process;multi-organism process;nitrogen compound metabolic process;nucleic acid metabolic process;nucleobase-containing compound metabolic process;primary metabolic process;recombinational repair;response to biotic stimulus;response to DNA damage stimulus;response to other organism;response to stimulus;response to stress;response to virus	adenyl nucleotide binding;adenyl ribonucleotide binding;ATP binding;ATPase activity;ATPase activity, coupled;ATP-dependent DNA helicase activity;ATP-dependent helicase activity;binding;catalytic activity;deoxyribonuclease activity;DNA binding;DNA helicase activity;DNA-dependent ATPase activity;endonuclease activity;exodeoxyribonuclease activity;exodeoxyribonuclease activity, producing 5'-phosphomonoesters;exodeoxyribonuclease V activity;exonuclease activity;exonuclease activity, active with either ribo- or deoxyribonucleic acids and producing 5'-phosphomonoesters;helicase activity;hydrolase activity;hydrolase activity, acting on acid anhydrides;hydrolase activity, acting on acid anhydrides, in phosphorus-containing anhydrides;hydrolase activity, acting on ester bonds;nuclease activity;nucleic acid binding;nucleoside-triphosphatase activity;nucleotide binding;purine NTP-dependent helicase activity;purine nucleotide binding;purine ribonucleoside triphosphate binding;purine ribonucleotide binding;pyrophosphatase activity;ribonucleotide binding	cell part;exodeoxyribonuclease V complex;intracellular part;macromolecular complex;protein complex	Homologous recombination	Antiviraldefense;ATP-binding;Completeproteome;DNA-binding;DNAdamage;DNArepair;Endonuclease;Exonuclease;Helicase;Hydrolase;Nuclease;Nucleotide-binding;Referenceproteome	ko03440	21	21	21	30.2	30.2	30.2	132.65	0	83.679	1122000000	129	26.2166	24.9599	NaN	25.926	26.0708	25.6316	26.9135	25.9965
Q9HW16	Q9HW16		0.440208	-0.318063	Q9HW16	Q9HW16	1005	Color2 [DarkGray]	1	4						binding;catalytic activity;coenzyme binding;cofactor binding;FMN binding;nucleotide binding;oxidoreductase activity;oxidoreductase activity, acting on the CH-NH2 group of donors;oxidoreductase activity, acting on the CH-NH2 group of donors, oxygen as acceptor;pyridoxamine-phosphate oxidase activity			3D-structure;Completeproteome;Referenceproteome		9	9	9	47.5	47.5	47.5	27	0	42.202	4360300000	391	28.5506	28.0174	28.7603	27.8867	27.8779	28.2477	27.345	28.4721
Q9I5X3	Q9I5X3		0.436299	-0.509812	Q9I5X3	Q9I5X3	2577	Color2 [DarkGray]	1	4							cell part;integral to membrane;intrinsic to membrane;membrane part		Completeproteome;Referenceproteome		2	2	2	26.5	26.5	26.5	13.294	0	50.665	4884300000	276	28.6668	29.3175	27.8719	29.7846	28.285	28.1661	NaN	28.75
P26276	P26276		0.436232	-0.0923376	P26276	P26276	230	Color2 [DarkGray]	1	4					alcohol biosynthetic process;alcohol metabolic process;alginic acid biosynthetic process;alginic acid metabolic process;biosynthetic process;carbohydrate biosynthetic process;carbohydrate metabolic process;carboxylic acid metabolic process;cell wall macromolecule metabolic process;cell wall organization or biogenesis;cell wall polysaccharide metabolic process;cellular biosynthetic process;cellular carbohydrate biosynthetic process;cellular carbohydrate metabolic process;cellular cell wall macromolecule metabolic process;cellular cell wall organization or biogenesis;cellular component organization or biogenesis;cellular component organization or biogenesis at cellular level;cellular ketone metabolic process;cellular macromolecule biosynthetic process;cellular macromolecule metabolic process;cellular metabolic process;cellular nitrogen compound metabolic process;cellular polysaccharide biosynthetic process;cellular polysaccharide metabolic process;cellular process;GDP-mannose biosynthetic process;GDP-mannose metabolic process;hemicellulose metabolic process;hexose biosynthetic process;hexose metabolic process;lipopolysaccharide core region biosynthetic process;lipopolysaccharide core region metabolic process;macromolecule biosynthetic process;macromolecule metabolic process;mannan biosynthetic process;mannan metabolic process;mannose biosynthetic process;mannose metabolic process;metabolic process;monosaccharide biosynthetic process;monosaccharide metabolic process;multi-organism process;nitrogen compound metabolic process;nucleobase-containing compound metabolic process;nucleotide-sugar biosynthetic process;nucleotide-sugar metabolic process;O antigen biosynthetic process;O antigen metabolic process;oligosaccharide biosynthetic process;oligosaccharide metabolic process;organic acid metabolic process;oxoacid metabolic process;pathogenesis;polysaccharide biosynthetic process;polysaccharide metabolic process;primary metabolic process;small molecule biosynthetic process;small molecule metabolic process	binding;catalytic activity;cation binding;intramolecular transferase activity;intramolecular transferase activity, phosphotransferases;ion binding;isomerase activity;magnesium ion binding;metal ion binding;phosphoglucomutase activity;phosphomannomutase activity	cell part;cytoplasmic part;cytosol;intracellular part		3D-structure;Alginatebiosynthesis;Completeproteome;Directproteinsequencing;Isomerase;Lipopolysaccharidebiosynthesis;Magnesium;Metal-binding;Multifunctionalenzyme;Phosphoprotein;Referenceproteome;Virulence		28	28	28	62.4	62.4	62.4	50.295	0	323.31	68391000000	3688	32.6025	32.3369	32.6489	32.5379	32.2985	32.3678	32.5063	32.5843
Q9HU36	Q9HU36		0.436086	-0.446121	Q9HU36	Q9HU36	613	Color2 [DarkGray]	1	4						binding;cation binding;ion binding;iron ion binding;metal ion binding;transition metal ion binding			3D-structure;Completeproteome;Iron;Referenceproteome		10	10	10	81.1	81.1	81.1	10.625	0	36.204	6815500000	370	28.9463	28.4521	29.7649	28.3424	28.896	27.9274	28.4675	NaN
G3XD28	G3XD28		0.435377	-0.11938	G3XD28	G3XD28	97	Color2 [DarkGray]	1	4					cell motility;cell projection assembly;cell projection organization;cellular component assembly;cellular component assembly at cellular level;cellular component biogenesis;cellular component biogenesis at cellular level;cellular component movement;cellular component organization;cellular component organization at cellular level;cellular component organization or biogenesis;cellular component organization or biogenesis at cellular level;cellular process;locomotion;pilus assembly;pilus organization;type IV pilus biogenesis;type IV pilus-dependent motility				Completeproteome;Referenceproteome		19	19	19	59	59	59	37.983	0	262	30281000000	1839	31.7275	31.8142	31.6186	31.6716	31.7135	31.7527	31.2512	31.637
P38100	P38100		0.434644	-0.0930901	P38100	P38100	260	Color2 [DarkGray]	1	4					amide biosynthetic process;amine biosynthetic process;amine metabolic process;arginine biosynthetic process;arginine metabolic process;biosynthetic process;carboxylic acid biosynthetic process;carboxylic acid metabolic process;cellular amide metabolic process;cellular amine metabolic process;cellular amino acid biosynthetic process;cellular amino acid metabolic process;cellular biosynthetic process;cellular ketone metabolic process;cellular metabolic process;cellular nitrogen compound biosynthetic process;cellular nitrogen compound metabolic process;cellular process;cellular response to acid;cellular response to amine stimulus;cellular response to amino acid stimulus;cellular response to chemical stimulus;cellular response to endogenous stimulus;cellular response to organic nitrogen;cellular response to organic substance;cellular response to stimulus;'de novo' UMP biosynthetic process;glutamate metabolic process;glutamine family amino acid biosynthetic process;glutamine family amino acid metabolic process;heterocycle biosynthetic process;heterocycle metabolic process;metabolic process;nitrogen compound metabolic process;nitrogen cycle metabolic process;nucleobase-containing compound biosynthetic process;nucleobase-containing compound metabolic process;nucleobase-containing small molecule metabolic process;nucleoside metabolic process;nucleoside monophosphate biosynthetic process;nucleoside monophosphate metabolic process;nucleoside phosphate metabolic process;nucleotide biosynthetic process;nucleotide metabolic process;organic acid biosynthetic process;organic acid metabolic process;oxoacid metabolic process;primary metabolic process;pyrimidine nucleoside metabolic process;pyrimidine nucleoside monophosphate biosynthetic process;pyrimidine nucleoside monophosphate metabolic process;pyrimidine nucleotide biosynthetic process;pyrimidine nucleotide metabolic process;pyrimidine ribonucleoside metabolic process;pyrimidine ribonucleoside monophosphate biosynthetic process;pyrimidine ribonucleoside monophosphate metabolic process;pyrimidine ribonucleotide biosynthetic process;pyrimidine ribonucleotide metabolic process;pyrimidine-containing compound biosynthetic process;pyrimidine-containing compound metabolic process;response to acid;response to amine stimulus;response to amino acid stimulus;response to chemical stimulus;response to endogenous stimulus;response to organic nitrogen;response to organic substance;response to stimulus;ribonucleoside metabolic process;ribonucleoside monophosphate biosynthetic process;ribonucleoside monophosphate metabolic process;ribonucleotide biosynthetic process;ribonucleotide metabolic process;small molecule biosynthetic process;small molecule metabolic process;UMP biosynthetic process;UMP metabolic process;urea cycle;urea metabolic process	adenyl nucleotide binding;adenyl ribonucleotide binding;ATP binding;binding;carbamoyl-phosphate synthase (ammonia) activity;carbamoyl-phosphate synthase (glutamine-hydrolyzing) activity;carbon-nitrogen ligase activity, with glutamine as amido-N-donor;catalytic activity;cation binding;ion binding;ligase activity;ligase activity, forming carbon-nitrogen bonds;metal ion binding;nucleotide binding;purine nucleotide binding;purine ribonucleoside triphosphate binding;purine ribonucleotide binding;ribonucleotide binding	cell part;cytoplasm;intracellular part	Alanine, aspartate and glutamate metabolism;Pyrimidine metabolism	Amino-acidbiosynthesis;Argininebiosynthesis;ATP-binding;Completeproteome;Ligase;Magnesium;Manganese;Metal-binding;Nucleotide-binding;Pyrimidinebiosynthesis;Referenceproteome;Repeat	ko00240;ko00250	72	72	72	67.1	67.1	67.1	117.33	0	323.31	376270000000	11258	35.0436	35.0395	34.8399	34.9622	35.0297	34.6856	34.7952	35.0023
Q9I3I4	Q9I3I4		0.434169	-0.529179	Q9I3I4	Q9I3I4	2229	Color2 [DarkGray]	1	4					biosynthetic process;cellular biosynthetic process;cellular macromolecule biosynthetic process;cellular macromolecule metabolic process;cellular metabolic process;cellular nitrogen compound metabolic process;cellular process;cellular response to stimulus;cellular response to stress;DNA metabolic process;DNA repair;DNA replication;macromolecule biosynthetic process;macromolecule metabolic process;metabolic process;nitrogen compound metabolic process;nucleic acid metabolic process;nucleobase-containing compound metabolic process;primary metabolic process;response to DNA damage stimulus;response to stimulus;response to stress	binding;catalytic activity;cation binding;DNA binding;DNA ligase (NAD+) activity;DNA ligase activity;ion binding;ligase activity;ligase activity, forming phosphoric ester bonds;metal ion binding;nucleic acid binding		Base excision repair;DNA replication;Mismatch repair;Nucleotide excision repair	Completeproteome;DNAdamage;DNArepair;DNAreplication;Ligase;Magnesium;Manganese;Metal-binding;NAD;Referenceproteome;Zinc	ko03030;ko03410;ko03420;ko03430	33	33	33	46.2	46.2	46.2	86.767	0	66.08	3611800000	374	28.6728	28.4763	28.6953	28.6123	27.207	29.3539	28.6179	27.1613
Q9I301	Q9I301		0.432428	0.216073	Q9I301	Q9I301	2153	Color2 [DarkGray]	1	4						catalytic activity;transferase activity;transferase activity, transferring acyl groups;transferase activity, transferring acyl groups other than amino-acyl groups		Benzoate degradation;Butanoate metabolism;Carbon fixation pathways in prokaryotes;Fatty acid metabolism;Glyoxylate and dicarboxylate metabolism;Lysine degradation;Propanoate metabolism;Pyruvate metabolism;Synthesis and degradation of ketone bodies;Terpenoid backbone biosynthesis;Tryptophan metabolism;Two-component system;Valine, leucine and isoleucine degradation	Acyltransferase;Completeproteome;Referenceproteome;Transferase	ko00071;ko00072;ko00280;ko00310;ko00362;ko00380;ko00620;ko00630;ko00640;ko00650;ko00720;ko00900;ko02020	8	8	8	32.9	32.9	32.9	42.102	0	65.136	4785200000	434	28.325	28.196	27.8145	28.2792	28.5722	NaN	28.1673	NaN
Q9HYG0	Q9HYG0		0.430867	0.204577	Q9HYG0	Q9HYG0	1436	Color2 [DarkGray]	1	4					alkanesulfonate catabolic process;alkanesulfonate metabolic process;catabolic process;cellular catabolic process;cellular metabolic process;cellular process;metabolic process;sulfur compound catabolic process;sulfur compound metabolic process	catalytic activity;FMN reductase activity;oxidoreductase activity;oxidoreductase activity, acting on the CH-NH group of donors;oxidoreductase activity, acting on the CH-NH group of donors, NAD or NADP as acceptor		Riboflavin metabolism	Completeproteome;Referenceproteome	ko00740	12	12	12	69.5	69.5	69.5	21.518	0	84.613	9025500000	584	29.6977	30.1314	30.1762	30.0077	30.0606	30.0158	30.7523	30.0025
Q9HVV0	Q9HVV0		0.426325	-0.16415	Q9HVV0	Q9HVV0	952	Color2 [DarkGray]	1	4									Completeproteome;Referenceproteome		8	8	8	57.7	57.7	57.7	17.141	0	130.37	16926000000	1093	30.2311	30.3112	30.5274	30.7372	29.9531	30.3598	30.5681	30.2692
Q9HZL6	Q9HZL6		0.425184	-0.217415	Q9HZL6	Q9HZL6	1645	Color2 [DarkGray]	1	4						lipoprotein transporter activity;protein transporter activity;substrate-specific transporter activity;transporter activity	cell part;integral to membrane;intrinsic to membrane;membrane;membrane part;plasma membrane	ABC transporters	Cellmembrane;Completeproteome;Membrane;Referenceproteome;Transmembrane;Transmembranehelix	ko02010	11	11	11	33.2	33.2	33.2	45.365	0	53.436	6314500000	441	28.9376	28.7998	28.3947	28.892	28.4592	28.1279	28.5185	29.0489
P09591	P09591		0.4226	0.0991383	P09591	P09591	184	Color2 [DarkGray]	1	4						binding;catalytic activity;GTP binding;GTPase activity;guanyl nucleotide binding;guanyl ribonucleotide binding;hydrolase activity;hydrolase activity, acting on acid anhydrides;hydrolase activity, acting on acid anhydrides, in phosphorus-containing anhydrides;nucleic acid binding;nucleoside-triphosphatase activity;nucleotide binding;purine nucleotide binding;purine ribonucleoside triphosphate binding;purine ribonucleotide binding;pyrophosphatase activity;ribonucleotide binding;RNA binding;translation elongation factor activity;translation factor activity, nucleic acid binding	cell part;cytoplasm;intracellular part	Plant-pathogen interaction	Completeproteome;Cytoplasm;Elongationfactor;GTP-binding;Nucleotide-binding;Proteinbiosynthesis;Referenceproteome	ko04626	46	46	46	96.7	96.7	96.7	43.369	0	323.31	4973800000000	38862	38.6124	38.351	38.6581	38.3174	38.7053	38.4789	38.6533	38.498
Q9I508	Q9I508		0.419172	0.272976	Q9I508	Q9I508	2445	Color2 [DarkGray]	1	4						arsenate reductase (glutaredoxin) activity;arsenate reductase activity;catalytic activity;oxidoreductase activity;oxidoreductase activity, acting on phosphorus or arsenic in donors;oxidoreductase activity, acting on phosphorus or arsenic in donors, disulfide as acceptor			Completeproteome;Oxidoreductase;Referenceproteome		8	8	8	66.7	66.7	66.7	12.79	0	89.373	17087000000	1043	30.6177	29.5994	30.829	30.0088	30.6596	30.5996	30.5239	30.3638
Q9HVH9	Q9HVH9		0.416608	-0.660235	Q9HVH9	Q9HVH9	888	Color2 [DarkGray]	1	4									Completeproteome;Referenceproteome		8	8	8	73.8	73.8	73.8	9.7158	0	42.267	11088000000	447	30.2166	28.7482	31.0844	28.4895	29.7219	29.0073	29.0891	28.0795
Q9HWF1	Q9HWF1		0.412612	0.126211	Q9HWF1	Q9HWF1	1080	Color2 [DarkGray]	1	4					biosynthetic process;cellular biosynthetic process;cellular macromolecule biosynthetic process;cellular macromolecule metabolic process;cellular metabolic process;cellular process;cellular protein metabolic process;macromolecule biosynthetic process;macromolecule metabolic process;metabolic process;primary metabolic process;protein metabolic process;translation	binding;nucleic acid binding;RNA binding;rRNA binding;structural constituent of ribosome;structural molecule activity	cell part;cytoplasmic part;intracellular non-membrane-bounded organelle;intracellular organelle;intracellular part;macromolecular complex;non-membrane-bounded organelle;organelle;ribonucleoprotein complex;ribosome	Ribosome	Completeproteome;Referenceproteome;Ribonucleoprotein;Ribosomalprotein;RNA-binding;rRNA-binding	ko03010	13	13	13	73.3	73.3	73.3	12.661	0	143.66	235470000000	2389	34.2941	33.9734	34.2233	34.217	33.9959	34.3364	34.5574	34.3229
P11724	P11724		0.41118	0.164157	P11724	P11724	191	Color2 [DarkGray]	1	4					amine biosynthetic process;amine metabolic process;arginine biosynthetic process;arginine metabolic process;biosynthetic process;carboxylic acid biosynthetic process;carboxylic acid metabolic process;cellular amine metabolic process;cellular amino acid biosynthetic process;cellular amino acid metabolic process;cellular biosynthetic process;cellular ketone metabolic process;cellular metabolic process;cellular nitrogen compound biosynthetic process;cellular nitrogen compound metabolic process;cellular process;glutamine family amino acid biosynthetic process;glutamine family amino acid metabolic process;metabolic process;nitrogen compound metabolic process;organic acid biosynthetic process;organic acid metabolic process;oxoacid metabolic process;primary metabolic process;small molecule biosynthetic process;small molecule metabolic process	amine binding;amino acid binding;binding;carboxyl- or carbamoyltransferase activity;carboxylic acid binding;catalytic activity;ornithine carbamoyltransferase activity;transferase activity;transferase activity, transferring one-carbon groups	cell part;cytoplasm;intracellular part	Arginine and proline metabolism	Amino-acidbiosynthesis;Argininebiosynthesis;Completeproteome;Cytoplasm;Directproteinsequencing;Referenceproteome;Transferase	ko00330	12	12	12	53.1	53.1	53.1	33.924	0	69.719	2815900000	283	27.9199	28.2174	28.0329	27.5436	28.0449	28.1958	NaN	28.0372
Q9HUW8	Q9HUW8		0.411018	0.239034	Q9HUW8	Q9HUW8	777	Color2 [DarkGray]	1	4									Completeproteome;Referenceproteome		22	22	22	62.1	62.1	62.1	39.989	0	323.31	148660000000	3939	33.7984	33.8432	33.4828	33.5465	33.9818	34.3631	33.2285	34.0537
Q9HUK4	Q9HUK4		0.410235	0.150254	Q9HUK4	Q9HUK4	718	Color2 [DarkGray]	1	4									Completeproteome;Referenceproteome		11	11	11	35	35	35	56.766	0	99.23	9816800000	683	29.9273	29.6726	29.5047	29.7337	29.9204	30.205	29.5632	29.7508
Q9I0M9	Q9I0M9		0.406779	0.345383	Q9I0M9	Q9I0M9	1824	Color2 [DarkGray]	1	4					cellular aromatic compound metabolic process;cellular metabolic process;cellular nitrogen compound metabolic process;cellular process;heterocycle metabolic process;metabolic process;nitrogen compound metabolic process;nucleobase metabolic process;nucleobase-containing compound metabolic process;nucleobase-containing small molecule metabolic process;primary metabolic process;pyrimidine base metabolic process;pyrimidine-containing compound metabolic process;small molecule metabolic process	catalytic activity;phosphorylase activity;transferase activity;transferase activity, transferring glycosyl groups;transferase activity, transferring hexosyl groups			Completeproteome;Referenceproteome		14	14	14	63.6	63.6	63.6	36.625	0	104.88	1531300000	203	26.1554	25.916	27.1707	26.4097	26.6919	27.1598	NaN	26.4232
Q9HXR2	Q9HXR2		0.403309	-0.197875	Q9HXR2	Q9HXR2	1316	Color2 [DarkGray]	1	4									Completeproteome;Referenceproteome		4	4	4	24.4	24.4	24.4	23.173	0	38.191	11540000000	519	28.9507	29.5674	28.8883	29.2853	28.8969	28.6901	28.9238	29.3894
Q9HT07	Q9HT07		0.402754	-0.244959	Q9HT07	Q9HT07	424	Color2 [DarkGray]	1	4					cellular macromolecule metabolic process;cellular metabolic process;cellular nitrogen compound metabolic process;cellular process;macromolecule metabolic process;macromolecule modification;metabolic process;ncRNA metabolic process;ncRNA processing;nitrogen compound metabolic process;nucleic acid metabolic process;nucleobase-containing compound metabolic process;primary metabolic process;RNA metabolic process;RNA modification;RNA processing;tRNA metabolic process;tRNA modification;tRNA processing	binding;catalytic activity;cation binding;GTP binding;GTPase activity;guanyl nucleotide binding;guanyl ribonucleotide binding;hydrolase activity;hydrolase activity, acting on acid anhydrides;hydrolase activity, acting on acid anhydrides, in phosphorus-containing anhydrides;ion binding;metal ion binding;nucleoside-triphosphatase activity;nucleotide binding;purine nucleotide binding;purine ribonucleoside triphosphate binding;purine ribonucleotide binding;pyrophosphatase activity;ribonucleotide binding	cell part;cytoplasm;intracellular part		Completeproteome;Cytoplasm;GTP-binding;Hydrolase;Magnesium;Metal-binding;Nucleotide-binding;Potassium;Referenceproteome;tRNAprocessing		11	11	11	32.5	32.5	32.5	48.744	0	61.78	1897600000	138	27.6453	27.5058	26.7792	27.5141	27.3042	27.2213	26.823	NaN
Q9HUC0	Q9HUC0		0.402739	-0.0676613	Q9HUC0	Q9HUC0	667	Color2 [DarkGray]	1	4					aerobic respiration;biosynthetic process;cellular biosynthetic process;cellular ketone metabolic process;cellular metabolic process;cellular process;cellular respiration;coenzyme biosynthetic process;coenzyme metabolic process;cofactor biosynthetic process;cofactor metabolic process;energy derivation by oxidation of organic compounds;fat-soluble vitamin biosynthetic process;fat-soluble vitamin metabolic process;generation of precursor metabolites and energy;menaquinone biosynthetic process;menaquinone metabolic process;metabolic process;oxidation-reduction process;oxidoreduction coenzyme metabolic process;quinone cofactor biosynthetic process;quinone cofactor metabolic process;small molecule biosynthetic process;small molecule metabolic process;ubiquinone biosynthetic process;ubiquinone metabolic process;vitamin biosynthetic process;vitamin K biosynthetic process;vitamin K metabolic process;vitamin metabolic process	2-polyprenyl-6-methoxy-1,4-benzoquinone methyltransferase activity;catalytic activity;C-methyltransferase activity;methyltransferase activity;quinone cofactor methyltransferase activity;transferase activity;transferase activity, transferring one-carbon groups		Ubiquinone and other terpenoid-quinone biosynthesis	Completeproteome;Menaquinonebiosynthesis;Methyltransferase;Referenceproteome;S-adenosyl-L-methionine;Transferase;Ubiquinonebiosynthesis	ko00130	20	20	20	78.1	78.1	78.1	28.254	0	323.31	134230000000	4434	33.5559	33.6528	33.7454	33.456	33.4577	33.4852	33.6343	33.5623
Q9HYE5	Q9HYE5		0.401997	-0.502042	Q9HYE5	Q9HYE5	1426	Color2 [DarkGray]	1	4									Completeproteome;Referenceproteome		17	17	17	60.3	60.3	60.3	43.294	0	151.94	10981000000	777	28.3135	28.9599	28.6059	28.9781	NaN	29.2953	27.1964	28.1452
Q9HTW1	Q9HTW1		0.40154	0.286278	Q9HTW1	Q9HTW1	567	Color2 [DarkGray]	1	4									Completeproteome;Referenceproteome		8	8	8	74.3	74.3	74.3	16.871	0	101.12	7192700000	583	NaN	27.6891	28.3331	28.1462	28.917	28.4651	27.9217	28.0658
Q9HZC0	Q9HZC0		0.400254	-0.148252	Q9HZC0	Q9HZC0	1590	Color2 [DarkGray]	1	4					biosynthetic process;cellular biosynthetic process;cellular metabolic process;cellular nitrogen compound biosynthetic process;cellular nitrogen compound metabolic process;cellular process;coenzyme biosynthetic process;coenzyme metabolic process;cofactor biosynthetic process;cofactor metabolic process;heterocycle biosynthetic process;heterocycle metabolic process;metabolic process;NAD metabolic process;NADP biosynthetic process;NADP metabolic process;nicotinamide nucleotide biosynthetic process;nicotinamide nucleotide metabolic process;nitrogen compound metabolic process;nucleobase-containing compound biosynthetic process;nucleobase-containing compound metabolic process;nucleobase-containing small molecule metabolic process;nucleoside phosphate metabolic process;nucleotide biosynthetic process;nucleotide metabolic process;oxidoreduction coenzyme metabolic process;primary metabolic process;pyridine nucleotide biosynthetic process;pyridine nucleotide metabolic process;pyridine-containing compound biosynthetic process;pyridine-containing compound metabolic process;small molecule metabolic process	adenyl nucleotide binding;adenyl ribonucleotide binding;ATP binding;binding;catalytic activity;cation binding;ion binding;kinase activity;metal ion binding;NAD+ kinase activity;nucleotide binding;phosphotransferase activity, alcohol group as acceptor;purine nucleotide binding;purine ribonucleoside triphosphate binding;purine ribonucleotide binding;ribonucleotide binding;transferase activity;transferase activity, transferring phosphorus-containing groups	cell part;cytoplasm;intracellular part	Nicotinate and nicotinamide metabolism	ATP-binding;Completeproteome;Cytoplasm;Kinase;NAD;NADP;Nucleotide-binding;Referenceproteome;Transferase	ko00760	12	12	12	52.9	52.9	52.9	32.14	0	58.431	7716600000	670	29.6261	29.5267	29.501	29.5651	29.1157	29.2959	29.8643	29.3499
Q9I5M1	Q9I5M1		0.399582	0.291844	Q9I5M1	Q9I5M1	2537	Color2 [DarkGray]	1	4						catalytic activity;transferase activity			Completeproteome;Referenceproteome;Transferase		8	8	8	29.1	29.1	29.1	34.358	0	8.6631	1000200000	83	26.9917	27.0055	25.8681	26.1723	26.5676	26.8278	26.6245	27.1851
Q9I7A8	Q9I7A8		0.388567	-0.2609	Q9I7A8	Q9I7A8	2803	Color2 [DarkGray]	1	4					biosynthetic process;cellular biosynthetic process;cellular macromolecule biosynthetic process;cellular macromolecule metabolic process;cellular metabolic process;cellular process;cellular protein metabolic process;macromolecule biosynthetic process;macromolecule metabolic process;metabolic process;primary metabolic process;protein metabolic process;translation	binding;catalytic activity;cation binding;hydrolase activity;hydrolase activity, acting on carbon-nitrogen (but not peptide) bonds;hydrolase activity, acting on carbon-nitrogen (but not peptide) bonds, in linear amides;ion binding;iron ion binding;metal ion binding;peptide deformylase activity;transition metal ion binding			3D-structure;Completeproteome;Hydrolase;Iron;Metal-binding;Proteinbiosynthesis;Referenceproteome		10	10	10	69.6	69.6	69.6	19.365	0	75.89	6293500000	423	29.2269	28.4885	29.1985	28.7322	28.8168	29.0257	28.7851	27.9749
G3XCX3	G3XCX3		0.387273	0.180811	G3XCX3	G3XCX3	68	Color2 [DarkGray]	1	4					cell motility;cellular component movement;cellular process;establishment of localization;locomotion;transport;type IV pilus-dependent motility	adenyl nucleotide binding;adenyl ribonucleotide binding;ATP binding;binding;nucleotide binding;purine nucleotide binding;purine ribonucleoside triphosphate binding;purine ribonucleotide binding;ribonucleotide binding			Completeproteome;Referenceproteome		12	12	12	41.9	41.9	41.9	42.532	0	71.107	1928000000	235	26.9463	27.7273	26.9602	27.3959	27.303	27.4809	27.6439	27.3251
Q59641	Q59641		0.386865	0.285307	Q59641	Q59641	413	Color2 [DarkGray]	1	4					cellular macromolecule metabolic process;cellular metabolic process;cellular process;cellular protein metabolic process;macromolecule metabolic process;metabolic process;primary metabolic process;protein folding;protein metabolic process	catalytic activity;cis-trans isomerase activity;isomerase activity;peptidyl-prolyl cis-trans isomerase activity	cell part;periplasmic space		Completeproteome;Isomerase;Periplasm;Referenceproteome;Rotamase;Signal		4	4	4	33.7	33.7	33.7	20.104	0	23.165	339980000	49	26.0412	26.3898	26.1551	26.1567	25.9965	NaN	26.9455	NaN
Q9I6N9	Q9I6N9		0.38467	0.194861	Q9I6N9	Q9I6N9	2707	Color2 [DarkGray]	1	4									Completeproteome;Referenceproteome		8	8	8	72.9	72.9	72.9	15.667	0	323.31	40280000000	1315	30.7483	30.5431	31.4587	31.2225	31.3268	31.0027	31.2355	31.187
Q9HYU4	Q9HYU4		0.383894	0.168507	Q9HYU4	Q9HYU4	1501	Color2 [DarkGray]	1	4					carboxylic acid catabolic process;carboxylic acid metabolic process;catabolic process;cellular catabolic process;cellular ketone metabolic process;cellular lipid catabolic process;cellular lipid metabolic process;cellular metabolic process;cellular process;fatty acid catabolic process;fatty acid metabolic process;lipid catabolic process;lipid metabolic process;long-chain fatty acid catabolic process;long-chain fatty acid metabolic process;metabolic process;monocarboxylic acid catabolic process;monocarboxylic acid metabolic process;organic acid catabolic process;organic acid metabolic process;oxoacid metabolic process;primary metabolic process;small molecule catabolic process;small molecule metabolic process	catalytic activity;ligase activity		Adipocytokine signaling pathway;Fatty acid metabolism;Peroxisome;PPAR signaling pathway	Completeproteome;Ligase;Referenceproteome	ko00071;ko03320;ko04146;ko04920	27	27	27	60.5	60.5	60.5	61.654	0	323.31	132680000000	5106	33.385	33.4386	33.1282	33.0605	33.8098	33.3893	32.9974	33.4897
Q51375	Q51375		0.38172	-0.0922866	Q51375	Q51375	369	Color2 [DarkGray]	1	4					amine biosynthetic process;amine metabolic process;biosynthetic process;branched chain family amino acid biosynthetic process;branched chain family amino acid metabolic process;carboxylic acid biosynthetic process;carboxylic acid metabolic process;cellular amine metabolic process;cellular amino acid biosynthetic process;cellular amino acid metabolic process;cellular biosynthetic process;cellular ketone metabolic process;cellular metabolic process;cellular nitrogen compound biosynthetic process;cellular nitrogen compound metabolic process;cellular process;leucine biosynthetic process;leucine metabolic process;metabolic process;nitrogen compound metabolic process;organic acid biosynthetic process;organic acid metabolic process;oxoacid metabolic process;primary metabolic process;small molecule biosynthetic process;small molecule metabolic process	3-isopropylmalate dehydrogenase activity;binding;catalytic activity;cation binding;coenzyme binding;cofactor binding;ion binding;magnesium ion binding;metal ion binding;NAD binding;nucleotide binding;oxidoreductase activity;oxidoreductase activity, acting on CH-OH group of donors;oxidoreductase activity, acting on the CH-OH group of donors, NAD or NADP as acceptor	cell part;cytoplasm;intracellular part	Valine, leucine and isoleucine biosynthesis	Amino-acidbiosynthesis;Branched-chainaminoacidbiosynthesis;Completeproteome;Cytoplasm;Leucinebiosynthesis;Magnesium;Manganese;Metal-binding;NAD;Oxidoreductase;Referenceproteome	ko00290	23	23	23	65.3	65.3	65.3	39.12	0	323.31	24009000000	1672	30.9826	30.6537	30.6764	30.9858	30.8035	30.7266	30.5898	30.8095
Q9HVY5	Q9HVY5		0.37963	-0.292329	Q9HVY5	Q9HVY5	981	Color2 [DarkGray]	1	4					cellular metabolic process;cellular process;electron transport chain;generation of precursor metabolites and energy;metabolic process;mitochondrial electron transport, ubiquinol to cytochrome c;oxidation-reduction process;respiratory electron transport chain	catalytic activity;cation transmembrane transporter activity;electron carrier activity;hydrogen ion transmembrane transporter activity;inorganic cation transmembrane transporter activity;ion transmembrane transporter activity;monovalent inorganic cation transmembrane transporter activity;oxidoreductase activity;oxidoreductase activity, acting on diphenols and related substances as donors;oxidoreductase activity, acting on diphenols and related substances as donors, cytochrome as acceptor;substrate-specific transmembrane transporter activity;substrate-specific transporter activity;transmembrane transporter activity;transporter activity;ubiquinol-cytochrome-c reductase activity	cell part;intracellular part;macromolecular complex;membrane part;protein complex;respiratory chain complex III	Alzheimer's disease;Cardiac muscle contraction;Huntington's disease;Oxidative phosphorylation;Parkinson's disease	Completeproteome;Electrontransport;Heme;Iron;Membrane;Metal-binding;Referenceproteome;Respiratorychain;Transmembrane;Transport	ko00190;ko04260;ko05010;ko05012;ko05016	6	6	6	14.6	14.6	14.6	46.072	0	40.901	17974000000	781	30.405	30.4266	30.4458	29.919	30.4351	29.8599	29.1902	30.5419
Q9HTL0	Q9HTL0		0.378727	-0.423537	Q9HTL0	Q9HTL0	506	Color2 [DarkGray]	1	4					cellular component organization;cellular component organization at cellular level;cellular component organization or biogenesis;cellular component organization or biogenesis at cellular level;cellular macromolecule metabolic process;cellular metabolic process;cellular nitrogen compound metabolic process;cellular process;chromosome condensation;chromosome organization;DNA conformation change;DNA metabolic process;DNA packaging;macromolecule metabolic process;metabolic process;nitrogen compound metabolic process;nucleic acid metabolic process;nucleobase-containing compound metabolic process;organelle organization;primary metabolic process	binding;DNA binding;nucleic acid binding			Completeproteome;DNA-binding;DNAcondensation;Referenceproteome		13	13	13	86.7	86.7	86.7	9.6951	0	323.31	191550000000	3007	33.4329	33.4188	32.5111	34.1161	33.7372	33.3225	32.14	32.5849
Q9I382	Q9I382		0.375844	0.230676	Q9I382	Q9I382	2174	Color2 [DarkGray]	1	4					cellular macromolecule metabolic process;cellular metabolic process;cellular nitrogen compound metabolic process;cellular process;macromolecule metabolic process;macromolecule modification;metabolic process;ncRNA metabolic process;ncRNA processing;nitrogen compound metabolic process;nucleic acid metabolic process;nucleobase-containing compound metabolic process;primary metabolic process;RNA metabolic process;RNA modification;RNA processing;selenium compound metabolic process;tRNA metabolic process;tRNA modification;tRNA processing;tRNA seleno-modification	catalytic activity;transferase activity;transferase activity, transferring selenium-containing groups;tRNA 2-selenouridine synthase activity			Completeproteome;Referenceproteome;Selenium;Transferase		13	13	13	32.8	32.8	32.8	41.845	0	90.762	3227600000	453	27.4363	27.9913	28.2306	27.3141	27.8796	27.5866	28.2578	28.171
Q9HWI3	Q9HWI3		0.371935	-0.349566	Q9HWI3	Q9HWI3	1106	Color2 [DarkGray]	1	4						catalytic activity			Completeproteome;Referenceproteome		12	12	12	26.3	26.3	26.3	59.548	0	50.102	11707000000	715	30.5171	30.4246	30.4689	29.0816	30.2099	29.2411	30.0095	29.6335
Q9I2F4	Q9I2F4		0.371171	0.153815	Q9I2F4	Q9I2F4	2068	Color2 [DarkGray]	1	4					alcohol metabolic process;carbohydrate metabolic process;cellular carbohydrate metabolic process;cellular metabolic process;cellular process;D-ribose metabolic process;heterocycle metabolic process;metabolic process;monosaccharide metabolic process;pentose metabolic process;primary metabolic process;small molecule metabolic process	carbohydrate kinase activity;catalytic activity;kinase activity;phosphotransferase activity, alcohol group as acceptor;ribokinase activity;transferase activity;transferase activity, transferring phosphorus-containing groups		Pentose phosphate pathway	Completeproteome;Kinase;Referenceproteome;Transferase	ko00030	8	8	8	30.8	30.8	30.8	31.846	0	42.436	1052400000	142	26.7142	26.7892	NaN	26.3857	26.7713	26.6346	27.1308	26.5975
Q9HZM5	Q9HZM5		0.370113	-0.379246	Q9HZM5	Q9HZM5	1651	Color2 [DarkGray]	1	4					alcohol biosynthetic process;alcohol metabolic process;biosynthetic process;carbohydrate biosynthetic process;carbohydrate metabolic process;carboxylic acid biosynthetic process;carboxylic acid metabolic process;cellular biosynthetic process;cellular carbohydrate biosynthetic process;cellular carbohydrate metabolic process;cellular ketone metabolic process;cellular metabolic process;cellular nitrogen compound metabolic process;cellular process;CMP-keto-3-deoxy-D-manno-octulosonic acid biosynthetic process;CMP-keto-3-deoxy-D-manno-octulosonic acid metabolic process;keto-3-deoxy-D-manno-octulosonic acid biosynthetic process;keto-3-deoxy-D-manno-octulosonic acid metabolic process;metabolic process;monosaccharide biosynthetic process;monosaccharide metabolic process;nitrogen compound metabolic process;nucleobase-containing compound metabolic process;nucleotide-sugar biosynthetic process;nucleotide-sugar metabolic process;organic acid biosynthetic process;organic acid metabolic process;oxoacid metabolic process;primary metabolic process;small molecule biosynthetic process;small molecule metabolic process	3-deoxy-manno-octulosonate cytidylyltransferase activity;catalytic activity;cytidylyltransferase activity;nucleotidyltransferase activity;transferase activity;transferase activity, transferring phosphorus-containing groups	cell part;cytoplasm;intracellular part	Lipopolysaccharide biosynthesis	Completeproteome;Cytoplasm;Lipopolysaccharidebiosynthesis;Nucleotidyltransferase;Referenceproteome;Transferase	ko00540	10	10	10	53.1	53.1	53.1	27.646	0	16.271	1160400000	115	27.3764	NaN	27.8873	26.816	26.4175	27.4259	NaN	27.0986
Q9I522	Q9I522		0.36962	-0.239821	Q9I522	Q9I522	2454	Color2 [DarkGray]	1	4					cellular macromolecule metabolic process;cellular metabolic process;cellular process;cellular protein metabolic process;macromolecule metabolic process;macromolecule modification;metabolic process;peptidyl-amino acid modification;primary metabolic process;protein metabolic process;protein modification process				Completeproteome;Referenceproteome		11	11	11	40.7	40.7	40.7	35.759	0	72.23	2723500000	249	28.7434	28.6965	29.386	28.5889	NaN	28.5765	28.6512	NaN
Q9HT97	Q9HT97		0.366456	-0.418497	Q9HT97	Q9HT97	465	Color2 [DarkGray]	1	4						active transmembrane transporter activity;anion transmembrane transporter activity;inorganic anion transmembrane transporter activity;inorganic phosphate transmembrane transporter activity;ion transmembrane transporter activity;phosphate ion transmembrane transporter activity;secondary active transmembrane transporter activity;sodium-dependent phosphate transmembrane transporter activity;substrate-specific transmembrane transporter activity;substrate-specific transporter activity;transmembrane transporter activity;transporter activity	cell part;integral to membrane;integral to plasma membrane;intrinsic to membrane;intrinsic to plasma membrane;membrane part;plasma membrane part		Completeproteome;Referenceproteome		5	5	5	17	17	17	63.261	0	250.75	1815100000	316	26.7446	27.0062	26.9274	26.7768	25.351	26.6269	26.1127	27.6905
Q9HTZ3	Q9HTZ3		0.365887	0.337501	Q9HTZ3	Q9HTZ3	589	Color2 [DarkGray]	1	4									Completeproteome;Referenceproteome		3	3	3	27.1	27.1	27.1	15.787	0	10.343	3258700000	308	NaN	27.601	27.2839	27.9473	28.6158	27.3692	27.5011	28.3068
Q9I1C3	Q9I1C3		0.363785	-0.493596	Q9I1C3	Q9I1C3	1929	Color2 [DarkGray]	1	4						acyl-CoA dehydrogenase activity;binding;catalytic activity;coenzyme binding;cofactor binding;flavin adenine dinucleotide binding;monooxygenase activity;oxidoreductase activity;oxidoreductase activity, acting on the CH-CH group of donors			Completeproteome;Monooxygenase;Oxidoreductase;Referenceproteome		16	16	16	51.8	51.8	51.8	43.983	0	47.892	1970000000	184	28.2767	28.9671	29.0025	27.9533	26.5845	28.0761	29.0128	28.5519
Q51366	Q51366		0.361887	0.272104	Q51366	Q51366	366	Color2 [DarkGray]	1	4					alcohol metabolic process;biosynthetic process;carbohydrate biosynthetic process;carbohydrate metabolic process;cellular biosynthetic process;cellular carbohydrate biosynthetic process;cellular carbohydrate metabolic process;cellular lipid metabolic process;cellular macromolecule biosynthetic process;cellular macromolecule metabolic process;cellular metabolic process;cellular nitrogen compound metabolic process;cellular polysaccharide biosynthetic process;cellular polysaccharide metabolic process;cellular process;GDP-mannose metabolic process;hexose metabolic process;lipid biosynthetic process;lipid metabolic process;lipopolysaccharide biosynthetic process;lipopolysaccharide metabolic process;macromolecule biosynthetic process;macromolecule metabolic process;mannose metabolic process;metabolic process;monosaccharide metabolic process;nitrogen compound metabolic process;nucleobase-containing compound metabolic process;nucleotide-sugar metabolic process;polysaccharide biosynthetic process;polysaccharide metabolic process;primary metabolic process;small molecule metabolic process	binding;carbon-oxygen lyase activity;catalytic activity;coenzyme binding;cofactor binding;GDP-mannose 4,6-dehydratase activity;hydro-lyase activity;lyase activity;NADP binding;NADP+ binding;nucleotide binding		Amino sugar and nucleotide sugar metabolism;Fructose and mannose metabolism	3D-structure;Completeproteome;Lipopolysaccharidebiosynthesis;Lyase;NADP;Referenceproteome	ko00051;ko00520	9	9	9	35	35	35	36.399	0	266.72	10011000000	724	28.7822	29.0269	29.1525	28.502	29.6431	28.3094	29.4151	29.1844
Q9I0A0	Q9I0A0		0.360151	0.12314	Q9I0A0	Q9I0A0	1755	Color2 [DarkGray]	1	4						binding;nucleic acid binding;RNA binding;translation factor activity, nucleic acid binding;translation initiation factor activity	cell part;cytoplasm;intracellular part		Completeproteome;Cytoplasm;Initiationfactor;Proteinbiosynthesis;Referenceproteome		15	15	15	65	65	65	20.882	0	323.31	97839000000	2574	32.9996	32.7514	32.8403	32.9457	33.2512	33.1441	33.0101	32.6241
Q9HXF3	Q9HXF3		0.358775	-0.625958	Q9HXF3	Q9HXF3	1245	Color2 [DarkGray]	1	4						catalytic activity;transferase activity			Completeproteome;Referenceproteome;Transferase		7	7	7	34.5	34.5	34.5	25.608	0	11.949	1083600000	86	28.2855	27.4398	27.059	29.094	27.7586	NaN	NaN	26.9286
G3XCZ6	G3XCZ6		0.35461	-0.708924	G3XCZ6	G3XCZ6	78	Color2 [DarkGray]	1	4					biosynthetic process;carboxylic acid biosynthetic process;carboxylic acid metabolic process;cellular biosynthetic process;cellular ketone metabolic process;cellular lipid metabolic process;cellular metabolic process;cellular process;fatty acid biosynthetic process;fatty acid metabolic process;lipid biosynthetic process;lipid metabolic process;metabolic process;monocarboxylic acid metabolic process;organic acid biosynthetic process;organic acid metabolic process;oxoacid metabolic process;primary metabolic process;small molecule biosynthetic process;small molecule metabolic process	[acyl-carrier-protein] S-malonyltransferase activity;catalytic activity;fatty acid synthase activity;malonyltransferase activity;S-acyltransferase activity;S-malonyltransferase activity;transferase activity;transferase activity, transferring acyl groups;transferase activity, transferring acyl groups other than amino-acyl groups		Fatty acid biosynthesis	Acyltransferase;Completeproteome;Referenceproteome;Transferase	ko00061	12	12	12	50	50	50	32.444	0	164.27	27249000000	1075	30.3533	27.8822	30.742	29.1012	29.9133	27.5056	28.2345	29.5896
Q9HZI4;REV__Q9I365	Q9HZI4		0.353893	-0.380272	Q9HZI4;REV__Q9I365	Q9HZI4	1622	Color2 [DarkGray]	1	4						binding;catalytic activity;cation binding;cofactor binding;ion binding;metal ion binding;molybdenum ion binding;pyridoxal phosphate binding;transition metal ion binding;vitamin B6 binding;vitamin binding			Completeproteome;Referenceproteome		14	14	14	60.1	60.1	60.1	29.579	0	193.5	12706000000	709	NaN	28.4587	28.6487	28.2535	28.3971	NaN	28.6052	27.2177
P47203	P47203		0.350955	-0.0989723	P47203	P47203	289	Color2 [DarkGray]	1	4					biological regulation;cell cycle;cell division;cellular process;regulation of anatomical structure morphogenesis;regulation of biological process;regulation of biological quality;regulation of cell morphogenesis;regulation of cell shape;regulation of cellular component organization;regulation of cellular process;regulation of developmental process			Cell cycle - Caulobacter	Cellcycle;Celldivision;Cellshape;Completeproteome;Referenceproteome	ko04112	30	30	30	74.3	74.3	74.3	44.646	0	323.31	118610000000	5371	33.1429	33.4603	33.1762	33.5958	33.1535	33.2688	33.1789	33.3781
Q9HTF1	Q9HTF1		0.348093	0.0945783	Q9HTF1	Q9HTF1	488	Color2 [DarkGray]	1	4					amine catabolic process;amine metabolic process;aspartate family amino acid catabolic process;aspartate family amino acid metabolic process;carboxylic acid catabolic process;carboxylic acid metabolic process;catabolic process;cellular amine metabolic process;cellular amino acid catabolic process;cellular amino acid metabolic process;cellular catabolic process;cellular ketone metabolic process;cellular metabolic process;cellular nitrogen compound metabolic process;cellular process;metabolic process;nitrogen compound metabolic process;organic acid catabolic process;organic acid metabolic process;oxoacid metabolic process;primary metabolic process;small molecule catabolic process;small molecule metabolic process;threonine catabolic process;threonine metabolic process	aldehyde-lyase activity;binding;carbon-carbon lyase activity;catalytic activity;cofactor binding;lyase activity;pyridoxal phosphate binding;threonine aldolase activity;vitamin B6 binding;vitamin binding		Glycine, serine and threonine metabolism	Completeproteome;Lyase;Pyridoxalphosphate;Referenceproteome	ko00260	13	13	13	47.4	47.4	47.4	38.213	0	212.17	33272000000	1534	31.2444	31.089	31.4543	31.1574	31.1468	31.2552	31.5461	31.3752
Q9HUE2	Q9HUE2		0.346596	-0.165756	Q9HUE2	Q9HUE2	682	Color2 [DarkGray]	1	4					response to stimulus;response to stress				Completeproteome;Referenceproteome		11	11	11	58.3	58.3	58.3	29.793	0	225.02	21885000000	1340	31.0558	30.7115	31.2126	30.7608	30.3257	30.7388	31.1147	30.8984
P23189	P23189		0.345449	0.100703	P23189	P23189	217	Color2 [DarkGray]	1	4					biological regulation;cell redox homeostasis;cellular homeostasis;cellular process;homeostatic process;regulation of biological process;regulation of biological quality;regulation of cellular process	antioxidant activity;binding;catalytic activity;coenzyme binding;cofactor binding;disulfide oxidoreductase activity;flavin adenine dinucleotide binding;glutathione disulfide oxidoreductase activity;glutathione-disulfide reductase activity;oxidoreductase activity;oxidoreductase activity, acting on a sulfur group of donors;oxidoreductase activity, acting on a sulfur group of donors, NAD or NADP as acceptor;oxidoreductase activity, acting on NADH or NADPH;peptide disulfide oxidoreductase activity	cell part;cytoplasm;intracellular part	Glutathione metabolism	Completeproteome;Cytoplasm;Disulfidebond;FAD;Flavoprotein;NADP;Oxidoreductase;Redox-activecenter;Referenceproteome	ko00480	30	30	30	76.5	76.5	76.5	49.237	0	226.91	59834000000	2615	32.5269	32.3989	32.4233	32.3906	32.4531	32.4622	32.3385	32.8888
Q9I389	Q9I389		0.344877	-0.0957789	Q9I389	Q9I389	2179	Color2 [DarkGray]	1	4					response to stimulus;response to stress	adenyl nucleotide binding;adenyl ribonucleotide binding;ATP binding;binding;catalytic activity;kinase activity;molecular transducer activity;nucleotide binding;phosphotransferase activity, alcohol group as acceptor;phosphotransferase activity, nitrogenous group as acceptor;protein histidine kinase activity;protein kinase activity;purine nucleotide binding;purine ribonucleoside triphosphate binding;purine ribonucleotide binding;ribonucleotide binding;signal transducer activity;transferase activity;transferase activity, transferring phosphorus-containing groups;two-component sensor activity	cell part;membrane	Two-component system	ATP-binding;Completeproteome;Kinase;Nucleotide-binding;Phosphoprotein;Referenceproteome;Transferase	ko02020	21	21	21	31.6	31.6	31.6	97.019	0	82.696	2250500000	244	28.0017	28.2738	28.0881	27.9459	NaN	28.0482	NaN	27.915
Q9HTQ6	Q9HTQ6		0.343488	0.168699	Q9HTQ6	Q9HTQ6	541	Color2 [DarkGray]	1	4					biosynthetic process;cellular aromatic compound metabolic process;cellular biosynthetic process;cellular metabolic compound salvage;cellular metabolic process;cellular nitrogen compound biosynthetic process;cellular nitrogen compound metabolic process;cellular process;heterocycle biosynthetic process;heterocycle metabolic process;metabolic process;nitrogen compound metabolic process;nucleobase metabolic process;nucleobase-containing compound biosynthetic process;nucleobase-containing compound metabolic process;nucleobase-containing small molecule metabolic process;nucleoside biosynthetic process;nucleoside metabolic process;nucleoside monophosphate biosynthetic process;nucleoside monophosphate metabolic process;nucleoside phosphate metabolic process;nucleoside salvage;nucleotide biosynthetic process;nucleotide metabolic process;nucleotide salvage;primary metabolic process;purine base metabolic process;purine nucleoside biosynthetic process;purine nucleoside metabolic process;purine nucleoside monophosphate biosynthetic process;purine nucleoside monophosphate metabolic process;purine nucleotide biosynthetic process;purine nucleotide metabolic process;purine nucleotide salvage;purine ribonucleoside biosynthetic process;purine ribonucleoside metabolic process;purine ribonucleoside monophosphate biosynthetic process;purine ribonucleoside monophosphate metabolic process;purine ribonucleoside salvage;purine ribonucleotide biosynthetic process;purine ribonucleotide metabolic process;purine-containing compound biosynthetic process;purine-containing compound metabolic process;purine-containing compound salvage;ribonucleoside biosynthetic process;ribonucleoside metabolic process;ribonucleoside monophosphate biosynthetic process;ribonucleoside monophosphate metabolic process;ribonucleotide biosynthetic process;ribonucleotide metabolic process;small molecule metabolic process;xanthine metabolic process;XMP salvage	catalytic activity;transferase activity;transferase activity, transferring glycosyl groups;transferase activity, transferring pentosyl groups;xanthine phosphoribosyltransferase activity	cell part;cytoplasm;intracellular part	Purine metabolism	Completeproteome;Cytoplasm;Glycosyltransferase;Purinesalvage;Referenceproteome;Transferase	ko00230	9	9	9	60.5	60.5	60.5	20.607	0	47.816	10289000000	577	29.5786	29.0708	29.6527	29.4074	29.2813	29.7864	29.9644	29.3521
Q9HVF1	Q9HVF1		0.342915	-0.0340166	Q9HVF1	Q9HVF1	872	Color2 [DarkGray]	1	4					acetyl-CoA catabolic process;acetyl-CoA metabolic process;alcohol metabolic process;catabolic process;cellular catabolic process;cellular metabolic process;cellular process;coenzyme catabolic process;coenzyme metabolic process;cofactor catabolic process;cofactor metabolic process;ethanol metabolic process;ethanol oxidation;metabolic process;oxidation-reduction process;primary alcohol metabolic process;small molecule metabolic process;tricarboxylic acid cycle	catalytic activity;malate dehydrogenase (menaquinone) activity;malate dehydrogenase (quinone) activity;malate dehydrogenase activity;oxidoreductase activity;oxidoreductase activity, acting on CH-OH group of donors;oxidoreductase activity, acting on the CH-OH group of donors, quinone or similar compound as acceptor		Pyruvate metabolism	Completeproteome;FAD;Flavoprotein;Oxidoreductase;Referenceproteome;Tricarboxylicacidcycle	ko00620	32	32	32	69.2	69.2	69.2	55.498	0	323.31	153870000000	5475	33.7866	33.713	33.6182	33.7364	33.6634	33.6257	33.7381	33.6909
Q9HW26	Q9HW26		0.339371	0.139251	Q9HW26	Q9HW26	1009	Color2 [DarkGray]	1	4					biosynthetic process;cellular biosynthetic process;cellular metabolic process;cellular nitrogen compound biosynthetic process;cellular nitrogen compound metabolic process;cellular process;coenzyme biosynthetic process;coenzyme metabolic process;cofactor biosynthetic process;cofactor metabolic process;heterocycle biosynthetic process;heterocycle metabolic process;metabolic process;NAD biosynthetic process;NAD metabolic process;nicotinamide nucleotide biosynthetic process;nicotinamide nucleotide metabolic process;nicotinate nucleotide biosynthetic process;nicotinate nucleotide metabolic process;nitrogen compound metabolic process;nucleobase-containing compound biosynthetic process;nucleobase-containing compound metabolic process;nucleobase-containing small molecule metabolic process;nucleoside phosphate metabolic process;nucleotide biosynthetic process;nucleotide metabolic process;oxidoreduction coenzyme metabolic process;primary metabolic process;pyridine nucleotide biosynthetic process;pyridine nucleotide metabolic process;pyridine-containing compound biosynthetic process;pyridine-containing compound metabolic process;small molecule metabolic process	catalytic activity;ligase activity;nicotinate phosphoribosyltransferase activity;nicotinate-nucleotide diphosphorylase (carboxylating) activity;transferase activity;transferase activity, transferring glycosyl groups;transferase activity, transferring pentosyl groups		Nicotinate and nicotinamide metabolism	3D-structure;Completeproteome;Ligase;Pyridinenucleotidebiosynthesis;Referenceproteome;Transferase	ko00760	12	10	10	34.4	26.1	26.1	45.69	0	49.679	1702100000	181	27.8451	27.4678	27.2887	27.6333	27.4281	27.8697	27.5306	27.9635
Q9HUF1	Q9HUF1		0.336779	-0.0716105	Q9HUF1	Q9HUF1	688	Color2 [DarkGray]	1	4					cellular macromolecule metabolic process;cellular metabolic process;cellular process;cellular protein metabolic process;cellular response to chemical stimulus;cellular response to oxidative stress;cellular response to stimulus;cellular response to stress;macromolecule metabolic process;macromolecule modification;metabolic process;multi-organism process;pathogenesis;primary metabolic process;protein metabolic process;protein modification process;protein repair;response to chemical stimulus;response to oxidative stress;response to stimulus;response to stress	catalytic activity;oxidoreductase activity;oxidoreductase activity, acting on a sulfur group of donors;oxidoreductase activity, acting on a sulfur group of donors, disulfide as acceptor;peptide-methionine-(S)-S-oxide reductase activity			Completeproteome;Oxidoreductase;Referenceproteome		8	8	8	44.7	44.7	44.7	23.517	0	83.574	72929000000	2189	32.3701	32.2764	32.4761	32.1685	32.3941	32.0998	32.2111	32.2997
Q9HXY4	Q9HXY4		0.335657	0.115619	Q9HXY4	Q9HXY4	1366	Color2 [DarkGray]	1	4					cellular component assembly;cellular component assembly at cellular level;cellular component organization;cellular component organization at cellular level;cellular component organization or biogenesis;cellular component organization or biogenesis at cellular level;cellular localization;cellular macromolecule localization;cellular membrane organization;cellular process;cellular protein localization;Gram-negative-bacterium-type cell outer membrane assembly;localization;localization within membrane;macromolecule localization;membrane assembly;membrane organization;protein insertion into membrane;protein localization		cell outer membrane;cell part;external encapsulating structure part;integral to membrane;intrinsic to membrane;membrane;membrane part;outer membrane		Celloutermembrane;Completeproteome;Membrane;Referenceproteome;Repeat;Signal;Transmembrane;Transmembranebetastrand		50	50	50	58.5	58.5	58.5	88.286	0	323.31	184540000000	5552	34.0012	33.8987	33.7921	33.913	34.1698	34.0657	33.6066	34.2253
Q9I4P9	Q9I4P9		0.328874	0.4222	Q9I4P9	Q9I4P9	2390	Color2 [DarkGray]	1	4					bacterial-type flagellar cell motility;cell motility;cellular component movement;cellular process;ciliary or flagellar motility;flagellar cell motility;locomotion		bacterial-type flagellum basal body, rod;bacterial-type flagellum part;cell part;cell projection part;flagellum part;intracellular part;organelle part	Flagellar assembly	Cellprojection;Cilium;Completeproteome;Flagellum;Referenceproteome	ko02040	6	6	6	27.9	27.9	27.9	48.335	0	234.66	2435400000	142	NaN	NaN	27.7256	27.4425	27.2411	27.8965	28.9275	27.9598
Q9HVF5	Q9HVF5		0.321868	0.0808473	Q9HVF5	Q9HVF5	874	Color2 [DarkGray]	1	4						catalytic activity;transferase activity;transferase activity, transferring acyl groups			Completeproteome;Referenceproteome		19	19	19	62.4	62.4	62.4	43.779	0	323.31	11566000000	674	30.2361	30.2454	30.0757	30.2599	30.0936	30.3044	30.5472	30.1953
Q9I2Z2	Q9I2Z2		0.319316	-0.204674	Q9I2Z2	Q9I2Z2	2149	Color2 [DarkGray]	1	4									Completeproteome;Referenceproteome		9	9	9	40.7	40.7	40.7	18.489	0	60.243	7411200000	442	29.5261	29.4708	29.1132	28.8229	28.882	29.1752	NaN	NaN
Q9HUM8	Q9HUM8		0.317432	0.150781	Q9HUM8	Q9HUM8	739	Color2 [DarkGray]	1	4					cellular macromolecule metabolic process;cellular metabolic process;cellular nitrogen compound metabolic process;cellular process;macromolecule metabolic process;metabolic process;nitrogen compound metabolic process;nucleic acid metabolic process;nucleobase-containing compound metabolic process;primary metabolic process;RNA metabolic process;RNA processing	binding;catalytic activity;methyltransferase activity;nucleic acid binding;O-methyltransferase activity;RNA binding;RNA methyltransferase activity;rRNA (guanine) methyltransferase activity;rRNA (guanosine-2'-O-)-methyltransferase activity;rRNA methyltransferase activity;S-adenosylmethionine-dependent methyltransferase activity;transferase activity;transferase activity, transferring one-carbon groups	cell part;cytoplasm;intracellular part		Completeproteome;Cytoplasm;Methyltransferase;Referenceproteome;rRNAprocessing;S-adenosyl-L-methionine;Transferase		11	11	11	55.6	55.6	55.6	27.081	0	83.38	7126600000	500	28.5521	29.2131	29.2128	29.455	29.2224	29.1558	29.4046	29.2532
Q9HXE3	Q9HXE3		0.317051	0.16583	Q9HXE3	Q9HXE3	1238	Color2 [DarkGray]	1	4					amine catabolic process;amine metabolic process;arginine catabolic process;arginine metabolic process;carboxylic acid catabolic process;carboxylic acid metabolic process;catabolic process;cellular amine metabolic process;cellular amino acid catabolic process;cellular amino acid metabolic process;cellular catabolic process;cellular ketone metabolic process;cellular metabolic process;cellular nitrogen compound metabolic process;cellular process;glutamine family amino acid catabolic process;glutamine family amino acid metabolic process;metabolic process;nitrogen compound metabolic process;organic acid catabolic process;organic acid metabolic process;oxoacid metabolic process;primary metabolic process;small molecule catabolic process;small molecule metabolic process	binding;catalytic activity;D-amino-acid dehydrogenase activity;nucleotide binding;oxidoreductase activity;oxidoreductase activity, acting on the CH-NH2 group of donors			3D-structure;Completeproteome;FAD;Flavoprotein;Nucleotide-binding;Oxidoreductase;Referenceproteome;Virulence		9	9	9	33.3	33.3	33.3	40.566	0	177.33	9816600000	558	31.4189	31.262	31.0902	31.2999	31.6495	31.3433	30.8863	31.8551
Q9I526	Q9I526		0.308264	-0.308239	Q9I526	Q9I526	2458	Color2 [DarkGray]	1	4					amine biosynthetic process;amine metabolic process;biosynthetic process;carboxylic acid biosynthetic process;carboxylic acid metabolic process;cellular amine metabolic process;cellular amino acid biosynthetic process;cellular amino acid metabolic process;cellular biosynthetic process;cellular ketone metabolic process;cellular metabolic process;cellular nitrogen compound biosynthetic process;cellular nitrogen compound metabolic process;cellular process;cysteine biosynthetic process;cysteine biosynthetic process from serine;cysteine metabolic process;L-serine metabolic process;metabolic process;nitrogen compound metabolic process;organic acid biosynthetic process;organic acid metabolic process;oxoacid metabolic process;primary metabolic process;serine family amino acid biosynthetic process;serine family amino acid metabolic process;small molecule biosynthetic process;small molecule metabolic process;sulfur amino acid biosynthetic process;sulfur amino acid metabolic process;sulfur compound biosynthetic process;sulfur compound metabolic process	carbon-oxygen lyase activity;catalytic activity;cysteine synthase activity;lyase activity;transferase activity		Cysteine and methionine metabolism;Sulfur metabolism	Amino-acidbiosynthesis;Completeproteome;Cysteinebiosynthesis;Pyridoxalphosphate;Referenceproteome;Transferase	ko00270;ko00920	11	11	11	39.5	39.5	39.5	32.448	0	38.581	2608700000	246	27.7832	27.8336	28.1234	27.7848	28.2082	NaN	NaN	26.9379
Q9HTU9	Q9HTU9		0.305581	-0.199827	Q9HTU9	Q9HTU9	559	Color2 [DarkGray]	1	4									Completeproteome;Referenceproteome		14	14	14	79.3	79.3	79.3	23.425	0	323.31	82418000000	2381	32.2649	31.863	32.5535	31.8438	32.4315	31.3826	32.0025	31.9094
Q9HX28	Q9HX28		0.30469	-0.141971	Q9HX28	Q9HX28	1184	Color2 [DarkGray]	1	4									Completeproteome;Referenceproteome		15	15	15	52	52	52	47.76	0	53.872	3524300000	399	28.3758	27.9325	27.9512	28.1832	28.4324	27.7091	27.7565	27.9768
Q9I1H3	Q9I1H3		0.302883	-0.282485	Q9I1H3	Q9I1H3	1952	Color2 [DarkGray]	1	4					biosynthetic process;metabolic process	catalytic activity;hydrolase activity;hydrolase activity, acting on ester bonds			Completeproteome;Phosphopantetheine;Referenceproteome		95	95	95	56.9	56.9	56.9	229.04	0	323.31	38145000000	2606	NaN	28.9964	30.001	29.0911	NaN	28.7667	29.4614	29.013
Q9HWH9	Q9HWH9		0.301481	0.162212	Q9HWH9	Q9HWH9	1102	Color2 [DarkGray]	1	4						binding;catalytic activity;monooxygenase activity;nitronate monooxygenase activity;nucleotide binding;oxidoreductase activity;oxidoreductase activity, acting on single donors with incorporation of molecular oxygen;oxidoreductase activity, acting on single donors with incorporation of molecular oxygen, incorporation of one atom of oxygen (internal monooxygenases or internal mixed function oxidases)		Nitrogen metabolism	3D-structure;Completeproteome;Flavoprotein;FMN;Nucleotide-binding;Referenceproteome	ko00910	12	12	12	51	51	51	36.782	0	50.279	6919000000	475	29.2136	29.0549	29.2605	28.4532	29.4165	28.8656	29.0271	29.3218
P15275	P15275		0.299388	-0.263279	P15275	P15275	198	Color2 [DarkGray]	1	4					alginic acid biosynthetic process;alginic acid metabolic process;biological regulation;biosynthetic process;carbohydrate biosynthetic process;carbohydrate metabolic process;carboxylic acid metabolic process;cell wall macromolecule metabolic process;cell wall organization or biogenesis;cell wall polysaccharide metabolic process;cellular biosynthetic process;cellular carbohydrate biosynthetic process;cellular carbohydrate metabolic process;cellular cell wall macromolecule metabolic process;cellular cell wall organization or biogenesis;cellular component organization or biogenesis;cellular component organization or biogenesis at cellular level;cellular ketone metabolic process;cellular macromolecule biosynthetic process;cellular macromolecule metabolic process;cellular metabolic process;cellular nitrogen compound metabolic process;cellular polysaccharide biosynthetic process;cellular polysaccharide metabolic process;cellular process;hemicellulose metabolic process;macromolecule biosynthetic process;macromolecule metabolic process;mannan biosynthetic process;mannan metabolic process;metabolic process;negative regulation of biological process;negative regulation of cellular metabolic process;negative regulation of cellular process;negative regulation of cellular protein metabolic process;negative regulation of macromolecule metabolic process;negative regulation of metabolic process;negative regulation of protein metabolic process;negative regulation of proteolysis;nitrogen compound metabolic process;nucleic acid metabolic process;nucleobase-containing compound metabolic process;organic acid metabolic process;oxoacid metabolic process;polysaccharide biosynthetic process;polysaccharide metabolic process;primary metabolic process;regulation of biological process;regulation of biosynthetic process;regulation of cellular biosynthetic process;regulation of cellular macromolecule biosynthetic process;regulation of cellular metabolic process;regulation of cellular process;regulation of cellular protein metabolic process;regulation of gene expression;regulation of macromolecule biosynthetic process;regulation of macromolecule metabolic process;regulation of metabolic process;regulation of nitrogen compound metabolic process;regulation of nucleobase-containing compound metabolic process;regulation of primary metabolic process;regulation of protein metabolic process;regulation of proteolysis;regulation of RNA metabolic process;regulation of transcription, DNA-dependent;RNA biosynthetic process;RNA metabolic process;small molecule metabolic process;transcription, DNA-dependent				Activator;Alginatebiosynthesis;Completeproteome;Referenceproteome;Transcription;Transcriptionregulation		4	4	4	38.1	38.1	38.1	18.011	0	37.761	6416400000	291	29.2531	28.5202	29.659	29.0207	NaN	NaN	28.8139	28.8861
Q9HXU1	Q9HXU1		0.298448	-0.140963	Q9HXU1	Q9HXU1	1334	Color2 [DarkGray]	1	4					biological regulation;biosynthetic process;cellular biosynthetic process;cellular macromolecule biosynthetic process;cellular macromolecule metabolic process;cellular metabolic process;cellular nitrogen compound metabolic process;cellular process;macromolecule biosynthetic process;macromolecule metabolic process;metabolic process;nitrogen compound metabolic process;nucleic acid metabolic process;nucleobase-containing compound metabolic process;primary metabolic process;regulation of biological process;regulation of biosynthetic process;regulation of cellular biosynthetic process;regulation of cellular macromolecule biosynthetic process;regulation of cellular metabolic process;regulation of cellular process;regulation of gene expression;regulation of macromolecule biosynthetic process;regulation of macromolecule metabolic process;regulation of metabolic process;regulation of nitrogen compound metabolic process;regulation of nucleobase-containing compound metabolic process;regulation of primary metabolic process;regulation of RNA metabolic process;regulation of transcription, DNA-dependent;RNA biosynthetic process;RNA metabolic process;transcription, DNA-dependent	binding;DNA binding;nucleic acid binding			3D-structure;Completeproteome;DNA-binding;Referenceproteome;Transcription;Transcriptionregulation		8	8	8	42.2	42.2	42.2	26.345	0	151.35	5723200000	453	28.835	28.8573	29.2211	28.5673	28.6337	28.6237	28.5034	29.1562
P29365	P29365		0.297105	-0.037569	P29365	P29365	241	Color2 [DarkGray]	1	4					amine biosynthetic process;amine metabolic process;aspartate family amino acid biosynthetic process;aspartate family amino acid metabolic process;biosynthetic process;branched chain family amino acid biosynthetic process;branched chain family amino acid metabolic process;carboxylic acid biosynthetic process;carboxylic acid metabolic process;cellular amine metabolic process;cellular amino acid biosynthetic process;cellular amino acid metabolic process;cellular biosynthetic process;cellular ketone metabolic process;cellular metabolic process;cellular nitrogen compound biosynthetic process;cellular nitrogen compound metabolic process;cellular process;isoleucine biosynthetic process;isoleucine metabolic process;metabolic process;methionine biosynthetic process;methionine metabolic process;nitrogen compound metabolic process;organic acid biosynthetic process;organic acid metabolic process;oxoacid metabolic process;primary metabolic process;small molecule biosynthetic process;small molecule metabolic process;sulfur amino acid biosynthetic process;sulfur amino acid metabolic process;sulfur compound biosynthetic process;sulfur compound metabolic process;threonine biosynthetic process;threonine metabolic process	amine binding;amino acid binding;binding;carboxylic acid binding;catalytic activity;coenzyme binding;cofactor binding;homoserine dehydrogenase activity;NADP binding;nucleotide binding;oxidoreductase activity;oxidoreductase activity, acting on CH-OH group of donors;oxidoreductase activity, acting on the CH-OH group of donors, NAD or NADP as acceptor		Cysteine and methionine metabolism;Glycine, serine and threonine metabolism;Lysine biosynthesis	Amino-acidbiosynthesis;Branched-chainaminoacidbiosynthesis;Completeproteome;Isoleucinebiosynthesis;Methioninebiosynthesis;NADP;Oxidoreductase;Referenceproteome;Threoninebiosynthesis	ko00260;ko00270;ko00300	19	19	19	56	56	56	46.223	0	323.31	61842000000	2834	32.2893	32.1535	32.364	32.2826	32.2552	32.2003	32.309	32.1747
Q9HUN3	Q9HUN3		0.287592	-0.146776	Q9HUN3	Q9HUN3	743	Color2 [DarkGray]	1	4					biosynthetic process;cellular biosynthetic process;cellular macromolecule biosynthetic process;cellular macromolecule metabolic process;cellular metabolic process;cellular nitrogen compound metabolic process;cellular process;DNA metabolic process;DNA replication;macromolecule biosynthetic process;macromolecule metabolic process;metabolic process;nitrogen compound metabolic process;nucleic acid metabolic process;nucleobase-containing compound metabolic process;primary metabolic process	adenyl nucleotide binding;adenyl ribonucleotide binding;ATP binding;binding;catalytic activity;DNA binding;DNA helicase activity;helicase activity;hydrolase activity;hydrolase activity, acting on acid anhydrides;hydrolase activity, acting on acid anhydrides, in phosphorus-containing anhydrides;nucleic acid binding;nucleoside-triphosphatase activity;nucleotide binding;purine nucleotide binding;purine ribonucleoside triphosphate binding;purine ribonucleotide binding;pyrophosphatase activity;ribonucleotide binding		Cell cycle - Caulobacter;DNA replication	ATP-binding;Completeproteome;DNA-binding;DNAreplication;Helicase;Hydrolase;Nucleotide-binding;Referenceproteome	ko03030;ko04112	21	21	21	56.7	56.7	56.7	51.589	0	306.13	6501900000	596	29.7712	29.7066	29.1642	29.4486	28.9018	29.5759	29.4409	29.5849
Q9HTS6	Q9HTS6		0.282989	-0.19863	Q9HTS6	Q9HTS6	551	Color2 [DarkGray]	1	4					biological regulation;regulation of biological process;regulation of biosynthetic process;regulation of cellular biosynthetic process;regulation of cellular macromolecule biosynthetic process;regulation of cellular metabolic process;regulation of cellular process;regulation of gene expression;regulation of macromolecule biosynthetic process;regulation of macromolecule metabolic process;regulation of metabolic process;regulation of nitrogen compound metabolic process;regulation of nucleobase-containing compound metabolic process;regulation of primary metabolic process;regulation of RNA metabolic process;regulation of transcription elongation, DNA-dependent;regulation of transcription, DNA-dependent	binding;catalytic activity;DNA binding;kinase activity;nucleic acid binding;transferase activity;transferase activity, transferring phosphorus-containing groups			Completeproteome;Kinase;Referenceproteome;Transferase		5	5	5	78.4	78.4	78.4	14.405	0	290.43	12162000000	814	29.5062	29.0294	30.2665	29.4477	29.6931	29.0482	29.2668	29.4472
Q9HTW6	Q9HTW6		0.282197	0.065733	Q9HTW6	Q9HTW6	570	Color2 [DarkGray]	1	4					multi-organism process;pathogenesis	aminopeptidase activity;binding;catalytic activity;cation binding;exopeptidase activity;hydrolase activity;ion binding;manganese ion binding;metal ion binding;peptidase activity;peptidase activity, acting on L-amino acid peptides;transition metal ion binding			Aminopeptidase;Completeproteome;Hydrolase;Protease;Referenceproteome		26	26	26	66	66	66	49.71	0	274.07	76311000000	1996	33.0157	32.9715	32.8385	32.6105	32.8399	32.9529	32.9938	32.9127
Q9I299	Q9I299		0.277748	-0.0786467	Q9I299	Q9I299	2042	Color2 [DarkGray]	1	4					catabolic process;cellular catabolic process;cellular lipid catabolic process;cellular lipid metabolic process;cellular metabolic process;cellular process;isoprenoid catabolic process;isoprenoid metabolic process;lipid catabolic process;lipid metabolic process;metabolic process;primary metabolic process	adenyl nucleotide binding;adenyl ribonucleotide binding;ATP binding;binding;biotin carboxylase activity;catalytic activity;cation binding;CoA carboxylase activity;ion binding;ligase activity;ligase activity, forming carbon-carbon bonds;ligase activity, forming carbon-nitrogen bonds;metal ion binding;methylcrotonoyl-CoA carboxylase activity;nucleotide binding;purine nucleotide binding;purine ribonucleoside triphosphate binding;purine ribonucleotide binding;ribonucleotide binding		Valine, leucine and isoleucine degradation	3D-structure;Completeproteome;Referenceproteome	ko00280	33	33	33	64.7	64.7	64.7	71.282	0	323.31	99328000000	4129	33.2167	33.1102	32.7884	33.263	32.8977	33.0323	33.0022	33.1316
Q9I747	Q9I747		0.277545	-0.0720625	Q9I747	Q9I747	2774	Color2 [DarkGray]	1	4							extracellular region	Bacterial secretion system	3D-structure;Completeproteome;Referenceproteome;Secreted	ko03070	10	10	10	67.9	67.9	67.9	17.414	0	323.31	68279000000	1616	32.7555	32.4732	32.6678	32.9286	32.5841	32.5472	32.7792	32.6263
Q00934	Q00934		0.274359	-0.131589	Q00934	Q00934	344	Color2 [DarkGray]	1	4					biological regulation;biosynthetic process;cellular biosynthetic process;cellular macromolecule biosynthetic process;cellular macromolecule metabolic process;cellular metabolic process;cellular nitrogen compound metabolic process;cellular process;cellular response to stimulus;macromolecule biosynthetic process;macromolecule metabolic process;metabolic process;nitrogen compound metabolic process;nucleic acid metabolic process;nucleobase-containing compound metabolic process;primary metabolic process;regulation of biological process;regulation of biosynthetic process;regulation of cell projection assembly;regulation of cell projection organization;regulation of cellular biosynthetic process;regulation of cellular component biogenesis;regulation of cellular component organization;regulation of cellular macromolecule biosynthetic process;regulation of cellular metabolic process;regulation of cellular process;regulation of gene expression;regulation of macromolecule biosynthetic process;regulation of macromolecule metabolic process;regulation of metabolic process;regulation of nitrogen compound metabolic process;regulation of nucleobase-containing compound metabolic process;regulation of primary metabolic process;regulation of RNA metabolic process;regulation of transcription, DNA-dependent;response to stimulus;RNA biosynthetic process;RNA metabolic process;signal transduction;transcription, DNA-dependent;two-component signal transduction system (phosphorelay)	adenyl nucleotide binding;adenyl ribonucleotide binding;ATP binding;binding;DNA binding;molecular transducer activity;nucleic acid binding;nucleic acid binding transcription factor activity;nucleotide binding;purine nucleotide binding;purine ribonucleoside triphosphate binding;purine ribonucleotide binding;regulatory region DNA binding;regulatory region nucleic acid binding;ribonucleotide binding;sequence-specific DNA binding;sequence-specific DNA binding transcription factor activity;signal transducer activity;transcription regulatory region DNA binding;two-component response regulator activity	cell part;cytoplasm;intracellular part	Two-component system	Activator;ATP-binding;Completeproteome;Cytoplasm;DNA-binding;Nucleotide-binding;Phosphoprotein;Referenceproteome;Transcription;Transcriptionregulation;Two-componentregulatorysystem	ko02020	18	18	18	48.3	48.3	48.3	49.736	0	185.05	6604800000	592	29.2864	29.4704	29.4905	29.3894	28.9031	29.3713	29.7769	29.0589
Q9HUU8	Q9HUU8		0.266322	0.142151	Q9HUU8	Q9HUU8	769	Color2 [DarkGray]	1	4					catabolic process;cellular amide catabolic process;cellular amide metabolic process;cellular catabolic process;cellular metabolic process;cellular nitrogen compound catabolic process;cellular nitrogen compound metabolic process;cellular process;metabolic process;nitrogen compound metabolic process;nitrogen cycle metabolic process;small molecule catabolic process;small molecule metabolic process;urea catabolic process;urea metabolic process	binding;catalytic activity;cation binding;hydrolase activity;hydrolase activity, acting on carbon-nitrogen (but not peptide) bonds;hydrolase activity, acting on carbon-nitrogen (but not peptide) bonds, in linear amides;ion binding;metal ion binding;nickel ion binding;transition metal ion binding;urease activity	cell part;cytoplasm;intracellular part	Arginine and proline metabolism;Atrazine degradation;Purine metabolism	Completeproteome;Cytoplasm;Hydrolase;Referenceproteome	ko00230;ko00330;ko00791	4	4	4	55	55	55	10.983	0	155.81	4745600000	450	28.8478	29.0871	29.1758	29.3921	28.7297	29.594	29.4395	29.3083
Q51342	Q51342		0.264633	0.0660381	Q51342	Q51342	363	Color2 [DarkGray]	1	4					amine metabolic process;biosynthetic process;carboxylic acid metabolic process;cellular amine metabolic process;cellular amino acid metabolic process;cellular aromatic compound metabolic process;cellular biosynthetic process;cellular ketone metabolic process;cellular metabolic process;cellular nitrogen compound biosynthetic process;cellular nitrogen compound metabolic process;cellular process;'de novo' IMP biosynthetic process;glutamine family amino acid metabolic process;glutamine metabolic process;heterocycle biosynthetic process;heterocycle metabolic process;IMP biosynthetic process;IMP metabolic process;metabolic process;nitrogen compound metabolic process;nucleobase biosynthetic process;nucleobase metabolic process;nucleobase-containing compound biosynthetic process;nucleobase-containing compound metabolic process;nucleobase-containing small molecule metabolic process;nucleoside metabolic process;nucleoside monophosphate biosynthetic process;nucleoside monophosphate metabolic process;nucleoside phosphate metabolic process;nucleotide biosynthetic process;nucleotide metabolic process;organic acid metabolic process;oxoacid metabolic process;pigment biosynthetic process;pigment metabolic process;primary metabolic process;purine base biosynthetic process;purine base metabolic process;purine nucleoside monophosphate biosynthetic process;purine nucleoside monophosphate metabolic process;purine nucleotide biosynthetic process;purine nucleotide metabolic process;purine ribonucleoside monophosphate biosynthetic process;purine ribonucleoside monophosphate metabolic process;purine ribonucleotide biosynthetic process;purine ribonucleotide metabolic process;purine-containing compound biosynthetic process;purine-containing compound metabolic process;ribonucleoside monophosphate biosynthetic process;ribonucleoside monophosphate metabolic process;ribonucleotide biosynthetic process;ribonucleotide metabolic process;small molecule metabolic process	amidophosphoribosyltransferase activity;binding;catalytic activity;cation binding;ion binding;magnesium ion binding;metal ion binding;transferase activity;transferase activity, transferring glycosyl groups;transferase activity, transferring pentosyl groups		Alanine, aspartate and glutamate metabolism;Purine metabolism	Completeproteome;Glutamineamidotransferase;Glycosyltransferase;Magnesium;Metal-binding;Purinebiosynthesis;Referenceproteome;Transferase	ko00230;ko00250	26	26	26	65.9	65.9	65.9	55.369	0	323.31	121290000000	4012	33.2637	33.3731	33.1249	33.4074	33.3474	33.1784	33.3374	33.5701
Q9I6D9	Q9I6D9		0.264104	-0.313569	Q9I6D9	Q9I6D9	2668	Color2 [DarkGray]	1	4					cellular macromolecule metabolic process;cellular metabolic process;cellular nitrogen compound metabolic process;cellular process;macromolecule metabolic process;metabolic process;ncRNA metabolic process;ncRNA processing;nitrogen compound metabolic process;nucleic acid metabolic process;nucleobase-containing compound metabolic process;primary metabolic process;RNA metabolic process;RNA processing;rRNA metabolic process;rRNA processing	binding;catalytic activity;methyltransferase activity;nucleic acid binding;RNA binding;transferase activity;transferase activity, transferring one-carbon groups	cell part;cytoplasm;intracellular part		Completeproteome;Cytoplasm;Methyltransferase;Referenceproteome;RNA-binding;rRNAprocessing;S-adenosyl-L-methionine;Transferase		11	11	11	33.9	33.9	33.9	43.77	0	14.432	1067000000	95	27.3612	27.7894	27.4269	27.0388	NaN	NaN	27.7664	26.4146
Q9HVT5	Q9HVT5		0.263534	-0.306506	Q9HVT5	Q9HVT5	939	Color2 [DarkGray]	1	4						catalytic activity;oxidoreductase activity;oxidoreductase activity, acting on paired donors, with incorporation or reduction of molecular oxygen;peroxiredoxin activity		Benzoate degradation	Completeproteome;Referenceproteome	ko00362	3	3	3	38.3	38.3	38.3	13.947	0	95.127	1928600000	147	27.8607	27.7349	27.7731	26.6514	NaN	27.4892	26.9078	NaN
Q9HVD5	Q9HVD5		0.260933	0.270958	Q9HVD5	Q9HVD5	862	Color2 [DarkGray]	1	4						catalytic activity;oxidoreductase activity			Completeproteome;Referenceproteome		13	13	13	53.5	53.5	53.5	35.913	0	62.358	4305300000	313	27.4606	27.6819	28.9075	NaN	28.3969	27.9598	28.6819	28.112
Q51344	Q51344		0.260489	-0.086442	Q51344	Q51344	364	Color2 [DarkGray]	1	4					amine biosynthetic process;amine metabolic process;aspartate family amino acid biosynthetic process;aspartate family amino acid metabolic process;biosynthetic process;branched chain family amino acid biosynthetic process;branched chain family amino acid metabolic process;carboxylic acid biosynthetic process;carboxylic acid metabolic process;cellular amine metabolic process;cellular amino acid biosynthetic process;cellular amino acid metabolic process;cellular biosynthetic process;cellular ketone metabolic process;cellular metabolic process;cellular nitrogen compound biosynthetic process;cellular nitrogen compound metabolic process;cellular process;'de novo' L-methionine biosynthetic process;diaminopimelate biosynthetic process;diaminopimelate metabolic process;dicarboxylic acid metabolic process;isoleucine biosynthetic process;isoleucine metabolic process;L-methionine biosynthetic process;lysine biosynthetic process;lysine biosynthetic process via diaminopimelate;lysine metabolic process;metabolic process;methionine biosynthetic process;methionine metabolic process;nitrogen compound metabolic process;organic acid biosynthetic process;organic acid metabolic process;oxoacid metabolic process;primary metabolic process;small molecule biosynthetic process;small molecule metabolic process;sulfur amino acid biosynthetic process;sulfur amino acid metabolic process;sulfur compound biosynthetic process;sulfur compound metabolic process;threonine biosynthetic process;threonine metabolic process	aspartate-semialdehyde dehydrogenase activity;binding;catalytic activity;coenzyme binding;cofactor binding;N-acetyl-gamma-glutamyl-phosphate reductase activity;NAD binding;NADP binding;nucleotide binding;oxidoreductase activity;oxidoreductase activity, acting on the aldehyde or oxo group of donors;oxidoreductase activity, acting on the aldehyde or oxo group of donors, NAD or NADP as acceptor	cell part;cytoplasm;intracellular part	Cysteine and methionine metabolism;Glycine, serine and threonine metabolism;Lysine biosynthesis	Amino-acidbiosynthesis;Completeproteome;Diaminopimelatebiosynthesis;Lysinebiosynthesis;Methioninebiosynthesis;NADP;Oxidoreductase;Referenceproteome;Threoninebiosynthesis	ko00260;ko00270;ko00300	24	24	24	64.1	64.1	64.1	40.494	0	304.24	33367000000	2363	31.4815	31.5701	31.6771	31.1119	31.5192	31.4152	31.3047	31.2559
Q9HUK8	Q9HUK8		0.254232	-0.118268	Q9HUK8	Q9HUK8	722	Color2 [DarkGray]	1	4					alcohol metabolic process;amine biosynthetic process;amine metabolic process;biosynthetic process;cellular amine metabolic process;cellular biogenic amine biosynthetic process;cellular biogenic amine metabolic process;cellular biosynthetic process;cellular lipid metabolic process;cellular metabolic process;cellular nitrogen compound biosynthetic process;cellular nitrogen compound metabolic process;cellular process;ethanolamine biosynthetic process;ethanolamine metabolic process;ethanolamine-containing compound metabolic process;glycerolipid biosynthetic process;glycerolipid metabolic process;glycerophospholipid biosynthetic process;glycerophospholipid metabolic process;lipid biosynthetic process;lipid metabolic process;metabolic process;nitrogen compound metabolic process;organophosphate metabolic process;phosphatidylethanolamine biosynthetic process;phosphatidylethanolamine metabolic process;phospholipid biosynthetic process;phospholipid metabolic process;primary metabolic process;small molecule metabolic process	carbon-carbon lyase activity;carboxy-lyase activity;catalytic activity;lyase activity;phosphatidylserine decarboxylase activity		Glycerophospholipid metabolism	Completeproteome;Decarboxylase;Lipidbiosynthesis;Lipidmetabolism;Lyase;Phospholipidbiosynthesis;Phospholipidmetabolism;Pyruvate;Referenceproteome;Zymogen	ko00564	11	11	11	53.6	53.6	53.6	32.001	0	250.06	13734000000	920	30.2697	30.5898	30.3497	30.6192	30.7052	30.2627	29.9097	30.4778
Q9I3B2	Q9I3B2		0.253755	0.147122	Q9I3B2	Q9I3B2	2192	Color2 [DarkGray]	1	4					biosynthetic process;carboxylic acid biosynthetic process;carboxylic acid metabolic process;cellular biosynthetic process;cellular ketone metabolic process;cellular lipid metabolic process;cellular metabolic process;cellular process;fatty acid biosynthetic process;fatty acid metabolic process;lipid biosynthetic process;lipid metabolic process;metabolic process;monocarboxylic acid metabolic process;organic acid biosynthetic process;organic acid metabolic process;oxoacid metabolic process;primary metabolic process;small molecule biosynthetic process;small molecule metabolic process;unsaturated fatty acid biosynthetic process;unsaturated fatty acid metabolic process	catalytic activity;transferase activity		Fatty acid biosynthesis	Completeproteome;Referenceproteome;Transferase	ko00061	26	26	26	79.8	79.8	79.8	42.806	0	323.31	74063000000	2879	32.3558	32.3279	32.6148	32.0799	32.9997	32.6745	32.1359	32.1568
Q9I436	Q9I436		0.251041	0.406917	Q9I436	Q9I436	2303	Color2 [DarkGray]	1	4									Completeproteome;Referenceproteome		6	6	6	36.8	36.8	36.8	20.299	0	93.816	1924000000	175	NaN	27.3546	26.7839	26.5941	27.1129	28.1881	25.9057	28.0645
Q9HTC7	Q9HTC7		0.249835	-0.177242	Q9HTC7	Q9HTC7	474	Color2 [DarkGray]	1	4					alcohol catabolic process;alcohol metabolic process;carbohydrate catabolic process;carbohydrate metabolic process;catabolic process;cellular carbohydrate catabolic process;cellular carbohydrate metabolic process;cellular metabolic process;cellular nitrogen compound metabolic process;cellular process;coenzyme metabolic process;cofactor metabolic process;glucose catabolic process;glucose metabolic process;heterocycle metabolic process;hexose catabolic process;hexose metabolic process;metabolic process;monosaccharide catabolic process;monosaccharide metabolic process;NADP metabolic process;NADPH regeneration;nicotinamide nucleotide metabolic process;nitrogen compound metabolic process;nucleobase-containing compound metabolic process;nucleobase-containing small molecule metabolic process;nucleoside phosphate metabolic process;nucleotide metabolic process;oxidation-reduction process;oxidoreduction coenzyme metabolic process;pentose-phosphate shunt;primary metabolic process;pyridine nucleotide metabolic process;pyridine-containing compound metabolic process;small molecule catabolic process;small molecule metabolic process	binding;catalytic activity;coenzyme binding;cofactor binding;glucose-6-phosphate dehydrogenase activity;NADP binding;nucleotide binding;oxidoreductase activity;oxidoreductase activity, acting on CH-OH group of donors;oxidoreductase activity, acting on the CH-OH group of donors, NAD or NADP as acceptor		Glutathione metabolism;Pentose phosphate pathway	Carbohydratemetabolism;Completeproteome;Glucosemetabolism;NADP;Oxidoreductase;Referenceproteome	ko00030;ko00480	12	12	12	36.7	36.7	36.7	54.591	0	81.6	1900200000	163	27.3598	27.5078	28.0155	27.1697	27.0108	26.9287	27.89	27.5142
Q9HYC8	Q9HYC8		0.249754	-0.0968738	Q9HYC8	Q9HYC8	1418	Color2 [DarkGray]	1	4						adenyl nucleotide binding;adenyl ribonucleotide binding;ATP binding;binding;nucleotide binding;purine nucleotide binding;purine ribonucleoside triphosphate binding;purine ribonucleotide binding;ribonucleotide binding			Completeproteome;Referenceproteome		15	15	15	58	58	58	38.888	0	323.31	59201000000	2853	32.5134	32.3377	31.9386	32.2387	32.399	31.9445	32.2545	32.0429
Q9I0M5	Q9I0M5		0.24695	0.12642	Q9I0M5	Q9I0M5	1821	Color2 [DarkGray]	1	4					biosynthetic process;cellular biosynthetic process;cellular macromolecule biosynthetic process;cellular macromolecule metabolic process;cellular metabolic process;cellular nitrogen compound metabolic process;cellular process;cellular response to stimulus;cellular response to stress;DNA metabolic process;DNA recombination;DNA repair;DNA replication;macromolecule biosynthetic process;macromolecule metabolic process;metabolic process;nitrogen compound metabolic process;nucleic acid metabolic process;nucleobase-containing compound metabolic process;primary metabolic process;response to DNA damage stimulus;response to stimulus;response to stress	binding;catalytic activity;DNA binding;DNA helicase activity;four-way junction helicase activity;helicase activity;hydrolase activity;hydrolase activity, acting on acid anhydrides;hydrolase activity, acting on acid anhydrides, in phosphorus-containing anhydrides;nucleic acid binding;nucleoside-triphosphatase activity;pyrophosphatase activity			Completeproteome;Referenceproteome		16	16	16	52.4	52.4	52.4	49.079	0	198.14	6150100000	532	29.2049	29.1016	28.7072	28.9431	28.8732	28.8742	29.6279	29.087
P43903	P43903		0.246145	-0.0963559	P43903	P43903	283	Color2 [DarkGray]	1	4						binding;catalytic activity;cation binding;ion binding;metal ion binding;NADPH:quinone reductase activity;oxidoreductase activity;oxidoreductase activity, acting on NADH or NADPH;oxidoreductase activity, acting on NADH or NADPH, quinone or similar compound as acceptor;transition metal ion binding;zinc ion binding			Completeproteome;NADP;Oxidoreductase;Referenceproteome		18	18	18	77.5	77.5	77.5	35.094	0	323.31	61122000000	3136	32.1662	31.6604	32.0654	31.9776	31.6313	31.7996	31.8686	32.1847
P43898	P43898		0.243056	0.16855	P43898	P43898	282	Color2 [DarkGray]	1	4					biosynthetic process;cellular aromatic compound metabolic process;cellular biosynthetic process;cellular metabolic process;cellular nitrogen compound biosynthetic process;cellular nitrogen compound metabolic process;cellular process;cofactor biosynthetic process;cofactor metabolic process;heterocycle biosynthetic process;heterocycle metabolic process;metabolic process;nitrogen compound metabolic process;porphyrin-containing compound biosynthetic process;porphyrin-containing compound metabolic process;protoporphyrinogen IX biosynthetic process;protoporphyrinogen IX metabolic process;tetrapyrrole biosynthetic process;tetrapyrrole metabolic process	binding;catalytic activity;cation binding;coproporphyrinogen oxidase activity;identical protein binding;ion binding;metal ion binding;oxidoreductase activity;oxidoreductase activity, acting on the CH-CH group of donors;oxidoreductase activity, acting on the CH-CH group of donors, oxygen as acceptor;protein binding;protein dimerization activity;protein homodimerization activity	cell part;cytoplasm;intracellular part	Porphyrin and chlorophyll metabolism	Completeproteome;Cytoplasm;Hemebiosynthesis;Metal-binding;Oxidoreductase;Porphyrinbiosynthesis;Referenceproteome	ko00860	9	9	9	35.4	35.4	35.4	34.806	0	18.841	2520900000	306	27.5265	27.3189	28.3519	27.1285	27.5783	27.7334	27.9738	27.7144
Q9HYH1	Q9HYH1		0.240014	-0.209745	Q9HYH1	Q9HYH1	1446	Color2 [DarkGray]	1	4						binding;catalytic activity;cation binding;coenzyme binding;cofactor binding;FMN binding;ion binding;iron ion binding;metal ion binding;nucleotide binding;oxidoreductase activity;transition metal ion binding			Completeproteome;Electrontransport;Flavoprotein;FMN;Referenceproteome;Transport		8	8	8	76	76	76	15.871	0	143.75	5139700000	332	29.0341	28.0302	29.2743	28.9082	28.9206	NaN	28.5321	28.3531
Q9HVZ9	Q9HVZ9		0.238267	0.142153	Q9HVZ9	Q9HVZ9	992	Color2 [DarkGray]	1	4					amine metabolic process;aminoglycan biosynthetic process;aminoglycan metabolic process;biological regulation;biosynthetic process;carbohydrate biosynthetic process;carbohydrate metabolic process;cell cycle;cell division;cell wall macromolecule biosynthetic process;cell wall macromolecule metabolic process;cell wall organization;cell wall organization or biogenesis;cellular biosynthetic process;cellular cell wall macromolecule metabolic process;cellular cell wall organization or biogenesis;cellular component macromolecule biosynthetic process;cellular component organization or biogenesis;cellular component organization or biogenesis at cellular level;cellular macromolecule biosynthetic process;cellular macromolecule metabolic process;cellular metabolic process;cellular process;glycosaminoglycan biosynthetic process;glycosaminoglycan metabolic process;macromolecule biosynthetic process;macromolecule metabolic process;metabolic process;nitrogen compound metabolic process;peptidoglycan biosynthetic process;peptidoglycan metabolic process;polysaccharide biosynthetic process;polysaccharide metabolic process;primary metabolic process;regulation of anatomical structure morphogenesis;regulation of biological process;regulation of biological quality;regulation of cell morphogenesis;regulation of cell shape;regulation of cellular component organization;regulation of cellular process;regulation of developmental process	acid-amino acid ligase activity;adenyl nucleotide binding;adenyl ribonucleotide binding;ATP binding;binding;catalytic activity;ligase activity;ligase activity, forming carbon-nitrogen bonds;nucleotide binding;purine nucleotide binding;purine ribonucleoside triphosphate binding;purine ribonucleotide binding;ribonucleotide binding;UDP-N-acetylmuramoylalanine-D-glutamate ligase activity	cell part;cytoplasm;intracellular part	D-Glutamine and D-glutamate metabolism;Peptidoglycan biosynthesis	ATP-binding;Cellcycle;Celldivision;Cellshape;Cellwallbiogenesis/degradation;Completeproteome;Cytoplasm;Ligase;Nucleotide-binding;Peptidoglycansynthesis;Referenceproteome	ko00471;ko00550	22	22	22	63.6	63.6	63.6	48.08	0	272.78	12963000000	1145	29.6908	28.9673	30.1221	29.6027	29.6254	29.74	29.7756	29.8106
Q9HYG6	Q9HYG6		0.237366	-0.157504	Q9HYG6	Q9HYG6	1442	Color2 [DarkGray]	1	4									Completeproteome;Referenceproteome		10	10	10	84.5	84.5	84.5	11.637	0	234.53	42002000000	1095	31.7857	31.9544	32.3803	31.4092	32.1512	31.7376	31.7299	31.2808
P11221	P11221		0.236736	-0.0797243	P11221	P11221	188	Color2 [DarkGray]	1	4							cell outer membrane;cell part;external encapsulating structure part;membrane;outer membrane		Celloutermembrane;Completeproteome;Lipoprotein;Membrane;Palmitate;Referenceproteome;Signal		15	15	15	88	88	88	8.8348	0	323.31	2753100000000	15607	37.2237	36.881	37.0394	36.7051	36.6735	36.9353	36.8686	37.053
P34002	P34002		0.236692	0.104544	P34002	P34002	252	Color2 [DarkGray]	1	4					amine biosynthetic process;amine metabolic process;aromatic amino acid family biosynthetic process;aromatic amino acid family metabolic process;aromatic compound biosynthetic process;biosynthetic process;carboxylic acid biosynthetic process;carboxylic acid metabolic process;cellular amine metabolic process;cellular amino acid biosynthetic process;cellular amino acid metabolic process;cellular aromatic compound metabolic process;cellular biosynthetic process;cellular ketone metabolic process;cellular metabolic process;cellular nitrogen compound biosynthetic process;cellular nitrogen compound metabolic process;cellular process;chorismate biosynthetic process;chorismate metabolic process;dicarboxylic acid biosynthetic process;dicarboxylic acid metabolic process;metabolic process;nitrogen compound metabolic process;organic acid biosynthetic process;organic acid metabolic process;oxoacid metabolic process;primary metabolic process;small molecule biosynthetic process;small molecule metabolic process	3-dehydroquinate synthase activity;carbon-oxygen lyase activity;carbon-oxygen lyase activity, acting on phosphates;catalytic activity;lyase activity	cell part;cytoplasm;intracellular part	Phenylalanine, tyrosine and tryptophan biosynthesis	Amino-acidbiosynthesis;Aromaticaminoacidbiosynthesis;Cobalt;Completeproteome;Cytoplasm;Lyase;NAD;Referenceproteome;Zinc	ko00400	14	14	14	52.2	52.2	52.2	40.109	0	295.36	16686000000	1504	30.1526	30.2256	30.7261	29.9107	30.4124	30.3335	30.2265	30.4607
Q9HV40	Q9HV40		0.236096	0.0769901	Q9HV40	Q9HV40	801	Color2 [DarkGray]	1	4						binding;nucleic acid binding;RNA binding	cell part;cytoplasm;intracellular part		Completeproteome;Cytoplasm;Referenceproteome;RNA-binding		8	8	8	53.5	53.5	53.5	18.032	0	79.531	15293000000	1061	30.6231	30.663	30.263	30.3489	30.5181	30.4126	30.4713	30.804
Q9HWP6	Q9HWP6		0.231236	0.220542	Q9HWP6	Q9HWP6	1128	Color2 [DarkGray]	1	4					aromatic compound catabolic process;biological regulation;biosynthetic process;catabolic process;cellular aromatic compound metabolic process;cellular biosynthetic process;cellular catabolic process;cellular macromolecule biosynthetic process;cellular macromolecule metabolic process;cellular metabolic process;cellular nitrogen compound metabolic process;cellular process;macromolecule biosynthetic process;macromolecule metabolic process;metabolic process;negative regulation of biological process;negative regulation of biosynthetic process;negative regulation of cellular biosynthetic process;negative regulation of cellular macromolecule biosynthetic process;negative regulation of cellular metabolic process;negative regulation of cellular process;negative regulation of gene expression;negative regulation of macromolecule biosynthetic process;negative regulation of macromolecule metabolic process;negative regulation of metabolic process;negative regulation of nitrogen compound metabolic process;negative regulation of nucleobase-containing compound metabolic process;negative regulation of RNA metabolic process;negative regulation of transcription, DNA-dependent;nitrogen compound metabolic process;nucleic acid metabolic process;nucleobase-containing compound metabolic process;phenylacetate catabolic process;primary metabolic process;regulation of biological process;regulation of biosynthetic process;regulation of cellular biosynthetic process;regulation of cellular macromolecule biosynthetic process;regulation of cellular metabolic process;regulation of cellular process;regulation of gene expression;regulation of macromolecule biosynthetic process;regulation of macromolecule metabolic process;regulation of metabolic process;regulation of nitrogen compound metabolic process;regulation of nucleobase-containing compound metabolic process;regulation of primary metabolic process;regulation of RNA metabolic process;regulation of transcription, DNA-dependent;RNA biosynthetic process;RNA metabolic process;transcription, DNA-dependent;xenobiotic catabolic process;xenobiotic metabolic process	binding;DNA binding;nucleic acid binding;nucleic acid binding transcription factor activity;sequence-specific DNA binding transcription factor activity	cell part;intracellular		3D-structure;Completeproteome;DNA-binding;Referenceproteome;Transcription;Transcriptionregulation		5	5	5	41.4	41.4	41.4	16.391	0	19.076	8342400000	305	28.4765	29.472	29.4311	29.8997	28.8514	29.8543	29.5724	29.8833
Q9HVH4	Q9HVH4		0.229285	-0.208939	Q9HVH4	Q9HVH4	885	Color2 [DarkGray]	1	4						binding;nucleic acid binding	cell part;cytoplasm;intracellular part		Completeproteome;Cytoplasm;Methyltransferase;Referenceproteome;rRNAprocessing;S-adenosyl-L-methionine;Transferase		6	6	6	17.6	17.6	17.6	40.475	0	58.563	1335100000	192	27.2109	26.8417	NaN	27.276	26.3272	26.532	27.6075	27.1357
P21629	P21629		0.227282	-0.120813	P21629	P21629	210	Color2 [DarkGray]	1	4					amine transport;amino acid transport;carboxylic acid transport;establishment of localization;nitrogen compound transport;organic acid transport;organic substance transport;transport	adenyl nucleotide binding;adenyl ribonucleotide binding;ATP binding;ATPase activity;binding;catalytic activity;hydrolase activity;hydrolase activity, acting on acid anhydrides;hydrolase activity, acting on acid anhydrides, in phosphorus-containing anhydrides;nucleoside-triphosphatase activity;nucleotide binding;purine nucleotide binding;purine ribonucleoside triphosphate binding;purine ribonucleotide binding;pyrophosphatase activity;ribonucleotide binding	cell part;membrane;plasma membrane	ABC transporters	Amino-acidtransport;ATP-binding;Cellinnermembrane;Cellmembrane;Completeproteome;Membrane;Nucleotide-binding;Referenceproteome;Transport	ko02010	11	11	11	62	62	62	28.283	0	114.75	11683000000	677	30.1292	30.2477	29.7326	30.2733	30.21	29.5263	29.8796	30.2837
Q9HXJ9	Q9HXJ9		0.22607	-0.137018	Q9HXJ9	Q9HXJ9	1283	Color2 [DarkGray]	1	4					biosynthetic process;metabolic process	binding;catalytic activity;cofactor binding;pyridoxal phosphate binding;transaminase activity;transferase activity;transferase activity, transferring nitrogenous groups;vitamin B6 binding;vitamin binding			Aminotransferase;Completeproteome;Referenceproteome;Transferase		12	12	12	33.8	33.8	33.8	42.594	0	24.515	7042600000	548	29.5255	29.1237	29.284	28.8606	29.1279	28.7027	28.8187	29.5964
P72174	P72174		0.225609	0.085546	P72174	P72174	332	Color2 [DarkGray]	1	4					cell communication;cellular macromolecule metabolic process;cellular metabolic process;cellular nitrogen compound metabolic process;cellular process;cellular response to external stimulus;cellular response to extracellular stimulus;cellular response to stimulus;cellular response to stress;DNA metabolic process;DNA repair;macromolecule metabolic process;metabolic process;nitrogen compound metabolic process;nucleic acid metabolic process;nucleobase-containing compound metabolic process;nucleotide-excision repair;primary metabolic process;response to DNA damage stimulus;response to external stimulus;response to extracellular stimulus;response to stimulus;response to stress;SOS response	adenyl nucleotide binding;adenyl ribonucleotide binding;ATP binding;binding;catalytic activity;deoxyribonuclease activity;DNA binding;endodeoxyribonuclease activity;endonuclease activity;excinuclease ABC activity;helicase activity;hydrolase activity;hydrolase activity, acting on acid anhydrides;hydrolase activity, acting on acid anhydrides, in phosphorus-containing anhydrides;hydrolase activity, acting on ester bonds;nuclease activity;nucleic acid binding;nucleoside-triphosphatase activity;nucleotide binding;purine nucleotide binding;purine ribonucleoside triphosphate binding;purine ribonucleotide binding;pyrophosphatase activity;ribonucleotide binding	cell part;cytoplasm;intracellular part	Nucleotide excision repair	ATP-binding;Completeproteome;Cytoplasm;DNAdamage;DNAexcision;DNArepair;Excisionnuclease;Nucleotide-binding;Referenceproteome;SOSresponse	ko03420	42	42	42	74.9	74.9	74.9	76.066	0	323.31	39769000000	2293	31.9076	31.6695	31.9096	31.4223	31.5515	31.7856	32.0114	31.9027
Q9HZP1	Q9HZP1		0.221935	0.107563	Q9HZP1	Q9HZP1	1662	Color2 [DarkGray]	1	4					biological regulation;biosynthetic process;cellular biosynthetic process;cellular macromolecule biosynthetic process;cellular macromolecule metabolic process;cellular metabolic process;cellular nitrogen compound metabolic process;cellular process;macromolecule biosynthetic process;macromolecule metabolic process;metabolic process;nitrogen compound metabolic process;nucleic acid metabolic process;nucleobase-containing compound metabolic process;primary metabolic process;regulation of biological process;regulation of biosynthetic process;regulation of cellular biosynthetic process;regulation of cellular macromolecule biosynthetic process;regulation of cellular metabolic process;regulation of cellular process;regulation of gene expression;regulation of macromolecule biosynthetic process;regulation of macromolecule metabolic process;regulation of metabolic process;regulation of nitrogen compound metabolic process;regulation of nucleobase-containing compound metabolic process;regulation of primary metabolic process;regulation of RNA metabolic process;regulation of transcription, DNA-dependent;RNA biosynthetic process;RNA metabolic process;transcription, DNA-dependent	binding;DNA binding;nucleic acid binding			Completeproteome;DNA-binding;Referenceproteome;Transcription;Transcriptionregulation		5	5	5	20.3	20.3	20.3	25.028	0	10.387	3869100000	251	28.3364	28.1031	28.509	28.2244	28.2642	28.8424	28.0207	28.4758
Q9I348	Q9I348		0.221837	-0.135977	Q9I348	Q9I348	2166	Color2 [DarkGray]	1	4						catalytic activity			Completeproteome;Referenceproteome		13	13	13	80.3	80.3	80.3	21.034	0	317.73	25025000000	1404	31.2785	30.2689	31.0152	30.5566	30.4754	30.7179	30.8798	30.5023
Q9HXK2	Q9HXK2		0.22067	0.203091	Q9HXK2	Q9HXK2	1286	Color2 [DarkGray]	1	4									Completeproteome;Referenceproteome		10	10	10	56	56	56	34.803	0	247.65	11959000000	847	29.2944	28.155	29.6443	28.3855	29.2488	28.8075	29.1152	29.1201
Q9HT50	Q9HT50		0.219939	-0.296255	Q9HT50	Q9HT50	443	Color2 [DarkGray]	1	4						binding;catalytic activity;cofactor binding;pyridoxal phosphate binding;transaminase activity;transferase activity;transferase activity, transferring nitrogenous groups;vitamin B6 binding;vitamin binding		Porphyrin and chlorophyll metabolism	Aminotransferase;Completeproteome;Pyridoxalphosphate;Referenceproteome;Transferase	ko00860	11	11	11	44	44	44	48.908	0	223.52	10810000000	891	29.4523	28.1734	29.527	30.1794	29.6961	29.0472	28.1023	29.3014
Q9HVU5	Q9HVU5		0.219875	0.201901	Q9HVU5	Q9HVU5	947	Color2 [DarkGray]	1	4									Completeproteome;Referenceproteome		27	27	27	27.2	27.2	27.2	139.05	0	31.979	3514400000	141	28.399	28.7297	28.0654	27.7737	NaN	28.7354	28.1523	NaN
Q9I225	Q9I225		0.219757	-0.174589	Q9I225	Q9I225	2011	Color2 [DarkGray]	1	4						catalytic activity;oxidoreductase activity;oxidoreductase activity, acting on paired donors, with incorporation or reduction of molecular oxygen			Completeproteome;Referenceproteome		15	15	15	61	61	61	39.506	0	76.403	3257000000	332	29.1177	29.4527	29.9034	29.0135	NaN	29.0803	29.6717	28.8398
Q9HYU3	Q9HYU3		0.219696	0.445558	Q9HYU3	Q9HYU3	1500	Color2 [DarkGray]	1	4						catalytic activity;ligase activity		Adipocytokine signaling pathway;Fatty acid metabolism;Peroxisome;PPAR signaling pathway	Completeproteome;Ligase;Referenceproteome	ko00071;ko03320;ko04146;ko04920	25	25	25	60.5	60.5	60.5	61.736	0	323.31	7516700000	714	28.4412	29.2464	26.0177	28.8271	29.5812	28.0887	27.9736	28.6713
G3XCW8	G3XCW8		0.218283	0.105318	G3XCW8	G3XCW8	66	Color2 [DarkGray]	1	4							cell part;membrane	Oxidative phosphorylation	Completeproteome;Referenceproteome	ko00190	7	7	7	22.3	22.3	22.3	54.234	0	52.161	5426700000	556	28.5138	28.785	28.2767	28.4946	NaN	28.7933	NaN	28.4524
Q9HWU9	Q9HWU9		0.218022	-0.137972	Q9HWU9	Q9HWU9	1143	Color2 [DarkGray]	1	4						catalytic activity;oxidoreductase activity			Completeproteome;Referenceproteome		7	7	7	44.5	44.5	44.5	24.318	0	31.491	8204700000	576	29.3322	28.6946	29.3081	29.333	28.6467	NaN	29.1195	29.3207
Q9I6H3	Q9I6H3		0.212082	0.222629	Q9I6H3	Q9I6H3	2681	Color2 [DarkGray]	1	4						catalytic activity			Completeproteome;Referenceproteome		8	8	8	61.1	61.1	61.1	23.843	0	79.336	7507000000	564	30.255	28.9641	29.7084	28.8475	30.2797	29.0528	29.7944	29.5385
O52760	O52760		0.21205	-0.060791	O52760	O52760	147	Color2 [DarkGray]	1	4					biosynthetic process;cellular biosynthetic process;cellular macromolecule biosynthetic process;cellular macromolecule metabolic process;cellular metabolic process;cellular nitrogen compound metabolic process;cellular process;macromolecule biosynthetic process;macromolecule metabolic process;metabolic process;nitrogen compound metabolic process;nucleic acid metabolic process;nucleobase-containing compound metabolic process;primary metabolic process;RNA biosynthetic process;RNA metabolic process;transcription, DNA-dependent	binding;catalytic activity;DNA binding;DNA-directed RNA polymerase activity;nucleic acid binding;nucleotidyltransferase activity;RNA polymerase activity;transferase activity;transferase activity, transferring phosphorus-containing groups		Purine metabolism;Pyrimidine metabolism;RNA polymerase	Completeproteome;DNA-directedRNApolymerase;Nucleotidyltransferase;Referenceproteome;Transcription;Transferase	ko00230;ko00240;ko03020	37	37	37	82.6	82.6	82.6	36.649	0	323.31	454040000000	8038	35.3459	35.4412	35.3052	35.6003	35.1854	35.6257	35.3363	35.3021
Q9I6P0	Q9I6P0		0.207011	0.104856	Q9I6P0	Q9I6P0	2708	Color2 [DarkGray]	1	4						acetyltransferase activity;catalytic activity;N-acetyltransferase activity;N-acyltransferase activity;transferase activity;transferase activity, transferring acyl groups;transferase activity, transferring acyl groups other than amino-acyl groups			Completeproteome;Referenceproteome;Transferase		5	5	5	38.5	38.5	38.5	16.322	0	13.071	3687700000	237	28.2716	28.0131	28.4169	28.5043	28.561	28.6906	28.457	27.9167
Q9I3P7	Q9I3P7		0.204908	0.157854	Q9I3P7	Q9I3P7	2254	Color2 [DarkGray]	1	4									Completeproteome;Referenceproteome		6	6	6	33.3	33.3	33.3	14.658	0	29.548	592260000	76	26.797	27.1585	26.4671	26.9046	26.4994	27.5319	NaN	26.9376
Q9I3A4	Q9I3A4		0.204491	-0.0758739	Q9I3A4	Q9I3A4	2186	Color2 [DarkGray]	1	4						catalytic activity;hydrolase activity			Completeproteome;Hydrolase;Referenceproteome		5	5	5	44.8	44.8	44.8	15.595	0	53.39	6867100000	395	29.0349	28.68	28.7961	29.0596	29.1586	28.7247	28.709	28.6749
Q9I2U0	Q9I2U0		0.20303	-0.0540323	Q9I2U0	Q9I2U0	2118	Color2 [DarkGray]	1	4					cellular macromolecule metabolic process;cellular metabolic process;cellular process;cellular protein metabolic process;macromolecule metabolic process;metabolic process;primary metabolic process;protein folding;protein metabolic process	adenyl nucleotide binding;adenyl ribonucleotide binding;ATP binding;binding;cation binding;ion binding;metal ion binding;nucleotide binding;purine nucleotide binding;purine ribonucleoside triphosphate binding;purine ribonucleotide binding;ribonucleotide binding;transition metal ion binding;zinc ion binding		Cell cycle - Caulobacter	ATP-binding;Chaperone;Completeproteome;Metal-binding;Nucleotide-binding;Referenceproteome;Zinc;Zinc-finger	ko04112	30	30	30	80.5	80.5	80.5	46.991	0	323.31	123390000000	5197	33.3649	33.403	33.5808	33.2862	33.2671	33.2756	33.6097	33.2664
Q9I1M1	Q9I1M1		0.202713	-0.212885	Q9I1M1	Q9I1M1	1967	Color2 [DarkGray]	1	4						3-methyl-2-oxobutanoate dehydrogenase (2-methylpropanoyl-transferring) activity;catalytic activity;oxidoreductase activity;oxidoreductase activity, acting on the aldehyde or oxo group of donors;oxidoreductase activity, acting on the aldehyde or oxo group of donors, disulfide as acceptor		Valine, leucine and isoleucine degradation	Completeproteome;Oxidoreductase;Referenceproteome;Thiaminepyrophosphate	ko00280	23	23	23	86.9	86.9	86.9	38.324	0	323.31	177880000000	4885	33.8438	33.8139	32.9842	33.7864	33.9156	33.1974	32.4595	34.0044
Q9HTR3	Q9HTR3		0.200217	-0.0504565	Q9HTR3	Q9HTR3	544	Color2 [DarkGray]	1	4						transporter activity	cell part;integral to membrane;intrinsic to membrane;membrane;membrane part;plasma membrane		Cellmembrane;Completeproteome;Membrane;Referenceproteome;Transmembrane;Transmembranehelix;Transport		12	12	12	19.5	19.5	19.5	73.454	0	48.569	3869200000	356	28.5629	28.3769	28.4629	28.59	NaN	28.5519	NaN	28.3435
Q9I0R1	Q9I0R1		0.199952	0.0867643	Q9I0R1	Q9I0R1	1840	Color2 [DarkGray]	1	4						catalytic activity;oxidoreductase activity			Completeproteome;Referenceproteome		18	18	18	78.5	78.5	78.5	22.222	0	147.46	155130000000	2563	33.676	33.15	33.8547	33.5068	33.7577	33.5913	33.7688	33.4166
Q9HV30	Q9HV30		0.199213	0.14488	Q9HV30	Q9HV30	795	Color2 [DarkGray]	1	4					biological regulation;biosynthetic process;cellular biosynthetic process;cellular macromolecule biosynthetic process;cellular macromolecule metabolic process;cellular metabolic process;cellular nitrogen compound metabolic process;cellular process;macromolecule biosynthetic process;macromolecule metabolic process;metabolic process;nitrogen compound metabolic process;nucleic acid metabolic process;nucleobase-containing compound metabolic process;positive regulation of biological process;positive regulation of biosynthetic process;positive regulation of cellular biosynthetic process;positive regulation of cellular metabolic process;positive regulation of cellular process;positive regulation of gene expression;positive regulation of macromolecule biosynthetic process;positive regulation of macromolecule metabolic process;positive regulation of metabolic process;positive regulation of nitrogen compound metabolic process;positive regulation of nucleobase-containing compound metabolic process;positive regulation of RNA metabolic process;positive regulation of transcription, DNA-dependent;primary metabolic process;regulation of biological process;regulation of biosynthetic process;regulation of cellular biosynthetic process;regulation of cellular macromolecule biosynthetic process;regulation of cellular metabolic process;regulation of cellular process;regulation of gene expression;regulation of macromolecule biosynthetic process;regulation of macromolecule metabolic process;regulation of metabolic process;regulation of nitrogen compound metabolic process;regulation of nucleobase-containing compound metabolic process;regulation of primary metabolic process;regulation of RNA metabolic process;regulation of transcription, DNA-dependent;RNA biosynthetic process;RNA metabolic process;transcription, DNA-dependent	binding;cation binding;copper ion binding;DNA binding;ion binding;metal ion binding;nucleic acid binding;nucleic acid binding transcription factor activity;regulatory region DNA binding;regulatory region nucleic acid binding;sequence-specific DNA binding transcription factor activity;transcription regulatory region DNA binding;transition metal ion binding	cell part;cytoplasm;intracellular part		Completeproteome;Cytoplasm;DNA-binding;Referenceproteome;Transcription;Transcriptionregulation		5	5	5	36.4	36.4	36.4	15.015	0	15.559	1891300000	154	NaN	27.7821	27.3241	27.0817	27.164	NaN	27.7755	27.683
Q9HVL6	Q9HVL6		0.198221	-0.0309238	Q9HVL6	Q9HVL6	904	Color2 [DarkGray]	1	4					biosynthetic process;cellular biosynthetic process;cellular macromolecule biosynthetic process;cellular macromolecule metabolic process;cellular metabolic process;cellular process;cellular protein metabolic process;macromolecule biosynthetic process;macromolecule metabolic process;metabolic process;primary metabolic process;protein metabolic process;translation	binding;nucleic acid binding;RNA binding;rRNA binding;structural constituent of ribosome;structural molecule activity	cell part;cytoplasmic part;intracellular non-membrane-bounded organelle;intracellular organelle;intracellular part;macromolecular complex;non-membrane-bounded organelle;organelle;ribonucleoprotein complex;ribosome	Ribosome	Completeproteome;Referenceproteome;Ribonucleoprotein;Ribosomalprotein;RNA-binding;rRNA-binding	ko03010	17	17	17	81.6	81.6	81.6	11.653	0	178.07	178480000000	2424	33.8956	33.9292	33.983	34.1112	33.8834	34.0621	33.9119	33.938
Q9X2T1	Q9X2T1		0.195099	-0.20622	Q9X2T1	Q9X2T1	2825	Color2 [DarkGray]	1	4					biological regulation;cell redox homeostasis;cellular homeostasis;cellular process;glycerol ether metabolic process;homeostatic process;metabolic process;organic ether metabolic process;regulation of biological process;regulation of biological quality;regulation of cellular process;small molecule metabolic process	catalytic activity;disulfide oxidoreductase activity;oxidoreductase activity;oxidoreductase activity, acting on a sulfur group of donors;protein disulfide oxidoreductase activity			Completeproteome;Disulfidebond;Electrontransport;Redox-activecenter;Referenceproteome;Transport		9	9	9	89.8	89.8	89.8	11.87	0	323.31	149170000000	2350	33.4339	32.7646	34.1629	32.7691	33.579	32.4716	33.3806	32.8745
P42513	P42513		0.189078	0.178269	P42513	P42513	270	Color2 [DarkGray]	1	4							cell part;integral to membrane;intrinsic to membrane;membrane;membrane part;plasma membrane		Cellmembrane;Completeproteome;Membrane;Referenceproteome;Signal;Transmembrane;Transmembranehelix		4	4	4	45.2	45.2	45.2	9.5692	0	179.66	2577500000	171	27.4328	28.7583	27.6131	28.2846	28.0256	28.7032	28.3368	27.7363
Q9HU67	Q9HU67		0.187113	0.198358	Q9HU67	Q9HU67	632	Color2 [DarkGray]	1	4					biological adhesion;biological regulation;cell adhesion;cell adhesion involved in biofilm formation;cell adhesion involved in single-species biofilm formation;cellular process;cellular response to antibiotic;cellular response to chemical stimulus;cellular response to stimulus;establishment of localization;establishment of localization in cell;establishment of protein localization;positive regulation of biological process;positive regulation of cellular process;positive regulation of protein secretion;positive regulation of protein transport;positive regulation of secretion;positive regulation of transport;protein secretion;protein secretion by the type III secretion system;protein transmembrane transport;protein transport;regulation of biological process;regulation of cellular localization;regulation of cellular process;regulation of establishment of protein localization;regulation of localization;regulation of protein localization;regulation of protein secretion;regulation of protein transport;regulation of secretion;regulation of transport;response to antibiotic;response to chemical stimulus;response to stimulus;secretion;secretion by cell;transmembrane transport;transport	binding;catalytic activity;GTP binding;GTPase activity;guanyl nucleotide binding;guanyl ribonucleotide binding;hydrolase activity;hydrolase activity, acting on acid anhydrides;hydrolase activity, acting on acid anhydrides, in phosphorus-containing anhydrides;nucleoside-triphosphatase activity;nucleotide binding;purine nucleotide binding;purine ribonucleoside triphosphate binding;purine ribonucleotide binding;pyrophosphatase activity;ribonucleotide binding			Completeproteome;GTP-binding;Nucleotide-binding;Referenceproteome		22	22	22	38.8	38.8	38.8	66.934	0	323.31	22993000000	1716	29.7835	30.1619	30.6431	30.1623	29.3153	30.4385	31.0213	30.7692
Q9HTW5	Q9HTW5		0.186445	-0.217447	Q9HTW5	Q9HTW5	569	Color2 [DarkGray]	1	4									Completeproteome;Referenceproteome		5	5	5	52.2	52.2	52.2	19.358	0	65.95	5251600000	316	28.3495	27.4639	28.9525	28.4979	27.9551	28.8426	28.339	27.2574
P24474	P24474		0.183664	-0.486064	P24474	P24474	223	Color2 [DarkGray]	1	4						binding;catalytic activity;cation binding;electron carrier activity;heme binding;hydroxylamine reductase activity;ion binding;iron ion binding;metal ion binding;nitrite reductase (NO-forming) activity;oxidoreductase activity;oxidoreductase activity, acting on other nitrogenous compounds as donors;oxidoreductase activity, acting on other nitrogenous compounds as donors, cytochrome as acceptor;tetrapyrrole binding;transition metal ion binding	cell part;periplasmic space	Nitrogen metabolism	3D-structure;Completeproteome;Directproteinsequencing;Electrontransport;Heme;Iron;Metal-binding;Oxidoreductase;Periplasm;Referenceproteome;Signal;Transport	ko00910	26	26	26	57	57	57	62.653	0	167.91	7121400000	658	29.4823	28.9804	31.059	28.2047	27.7147	28.4743	30.6476	NaN
Q9I5R7	Q9I5R7		0.182868	-0.237991	Q9I5R7	Q9I5R7	2550	Color2 [DarkGray]	1	4					amine biosynthetic process;amine metabolic process;aromatic compound biosynthetic process;biosynthetic process;cellular amine metabolic process;cellular aromatic compound metabolic process;cellular biogenic amine biosynthetic process;cellular biogenic amine metabolic process;cellular biosynthetic process;cellular ketone metabolic process;cellular metabolic process;cellular nitrogen compound biosynthetic process;cellular nitrogen compound metabolic process;cellular process;coenzyme metabolic process;cofactor metabolic process;heterocycle biosynthetic process;heterocycle metabolic process;metabolic process;nitrogen compound metabolic process;nucleobase-containing compound metabolic process;nucleobase-containing small molecule metabolic process;nucleoside metabolic process;oxidoreduction coenzyme metabolic process;polyamine biosynthetic process;polyamine metabolic process;primary metabolic process;purine nucleoside metabolic process;purine ribonucleoside metabolic process;purine-containing compound metabolic process;quinone cofactor metabolic process;ribonucleoside metabolic process;S-adenosylmethioninamine biosynthetic process;S-adenosylmethioninamine metabolic process;small molecule metabolic process;spermidine biosynthetic process;spermidine metabolic process;sulfur compound biosynthetic process;sulfur compound metabolic process;ubiquinone metabolic process	adenosylmethionine decarboxylase activity;carbon-carbon lyase activity;carboxy-lyase activity;catalytic activity;lyase activity		Arginine and proline metabolism;Cysteine and methionine metabolism	Autocatalyticcleavage;Completeproteome;Decarboxylase;Lyase;Polyaminebiosynthesis;Pyruvate;Referenceproteome;S-adenosyl-L-methionine;Schiffbase;Spermidinebiosynthesis;Zymogen	ko00270;ko00330	7	7	7	36	36	36	30.478	0	242.35	1749400000	200	27.7378	27.1365	27.2771	26.7953	26.1841	NaN	28.0059	26.8061
Q01269	Q01269		0.181272	0.0697703	Q01269	Q01269	345	Color2 [DarkGray]	1	4					amine biosynthetic process;amine metabolic process;aromatic amino acid family biosynthetic process;aromatic amino acid family biosynthetic process, prephenate pathway;aromatic amino acid family metabolic process;aromatic compound biosynthetic process;biosynthetic process;carboxylic acid biosynthetic process;carboxylic acid metabolic process;cellular amine metabolic process;cellular amino acid biosynthetic process;cellular amino acid metabolic process;cellular aromatic compound metabolic process;cellular biosynthetic process;cellular ketone metabolic process;cellular metabolic process;cellular nitrogen compound biosynthetic process;cellular nitrogen compound metabolic process;cellular process;chorismate metabolic process;dicarboxylic acid metabolic process;L-phenylalanine biosynthetic process;L-phenylalanine metabolic process;metabolic process;nitrogen compound metabolic process;organic acid biosynthetic process;organic acid metabolic process;oxoacid metabolic process;primary metabolic process;small molecule biosynthetic process;small molecule metabolic process	arogenate dehydratase activity;carbon-oxygen lyase activity;catalytic activity;hydro-lyase activity;lyase activity;prephenate dehydratase activity;transporter activity	cell part;periplasmic space	Phenylalanine, tyrosine and tryptophan biosynthesis	3D-structure;Amino-acidbiosynthesis;Aromaticaminoacidbiosynthesis;Completeproteome;Directproteinsequencing;Lyase;Multifunctionalenzyme;Periplasm;Phenylalaninebiosynthesis;Referenceproteome;Signal	ko00400	10	10	10	45.9	45.9	45.9	30.447	0	92.683	17505000000	716	30.9801	31.3343	30.8675	31.3541	31.0315	31.2694	31.412	31.1022
Q9HVL8	Q9HVL8		0.176173	0.0529408	Q9HVL8	Q9HVL8	906	Color2 [DarkGray]	1	4						binding;catalytic activity;cation binding;GTP binding;GTPase activity;guanyl nucleotide binding;guanyl ribonucleotide binding;hydrolase activity;hydrolase activity, acting on acid anhydrides;hydrolase activity, acting on acid anhydrides, in phosphorus-containing anhydrides;ion binding;magnesium ion binding;metal ion binding;nucleoside-triphosphatase activity;nucleotide binding;purine nucleotide binding;purine ribonucleoside triphosphate binding;purine ribonucleotide binding;pyrophosphatase activity;ribonucleotide binding	cell part;cytoplasm;intracellular part		Completeproteome;Cytoplasm;GTP-binding;Nucleotide-binding;Referenceproteome		18	18	18	57.4	57.4	57.4	44.338	0	293.4	19284000000	1711	30.7459	30.3551	30.5839	30.6038	30.5171	30.4946	30.8635	30.6253
Q9I2S3	Q9I2S3		0.168536	-0.251842	Q9I2S3	Q9I2S3	2105	Color2 [DarkGray]	1	4					biological regulation;cellular process;cellular response to stimulus;regulation of biological process;regulation of cellular process;response to stimulus;signal transduction;two-component signal transduction system (phosphorelay)	molecular transducer activity;signal transducer activity			Completeproteome;Referenceproteome		17	17	17	52.1	52.1	52.1	60.868	0	213.38	1607100000	187	26.2577	28.0686	28.1804	27.075	27.0558	27.533	27.8113	26.1742
Q9HWK5	Q9HWK5		0.167783	0.106039	Q9HWK5	Q9HWK5	1115	Color2 [DarkGray]	1	4						catalytic activity;cis-trans isomerase activity;isomerase activity;peptidyl-prolyl cis-trans isomerase activity			Completeproteome;Isomerase;Referenceproteome;Rotamase		6	6	6	77.4	77.4	77.4	9.963	0	177.29	12649000000	757	30.5137	29.6597	30.5292	29.9428	30.6058	30.1921	30.0967	30.175
Q9I407	Q9I407		0.167281	0.095046	Q9I407	Q9I407	2290	Color2 [DarkGray]	1	4					amine metabolic process;asparagine metabolic process;aspartate family amino acid metabolic process;carboxylic acid metabolic process;cellular amine metabolic process;cellular amino acid metabolic process;cellular ketone metabolic process;cellular metabolic process;cellular nitrogen compound metabolic process;cellular process;metabolic process;nitrogen compound metabolic process;organic acid metabolic process;oxoacid metabolic process;primary metabolic process;small molecule metabolic process	asparaginase activity;catalytic activity;glutamin-(asparagin-)ase activity;hydrolase activity;hydrolase activity, acting on carbon-nitrogen (but not peptide) bonds;hydrolase activity, acting on carbon-nitrogen (but not peptide) bonds, in linear amides	cell part;periplasmic space	Alanine, aspartate and glutamate metabolism;Arginine and proline metabolism;D-Glutamine and D-glutamate metabolism;Nitrogen metabolism	Completeproteome;Directproteinsequencing;Hydrolase;Periplasm;Referenceproteome;Signal	ko00250;ko00330;ko00471;ko00910	24	24	24	70.2	70.2	70.2	38.644	0	323.31	270180000000	7014	35.2339	34.9607	34.4426	35.1304	35.0071	35.3823	34.7404	35.0179
Q9I4U1	Q9I4U1		0.163846	-0.250501	Q9I4U1	Q9I4U1	2410	Color2 [DarkGray]	1	4						catalytic activity;transferase activity		Drug metabolism - cytochrome P450;Glutathione metabolism;Metabolism of xenobiotics by cytochrome P450	Completeproteome;Referenceproteome;Transferase	ko00480;ko00980;ko00982	11	10	10	80.8	80.8	80.8	24.527	0	22.384	4756800000	254	29.2387	28.8394	29.5785	28.7967	29.6868	NaN	NaN	28.0388
Q9HVY3	Q9HVY3		0.162917	0.0393896	Q9HVY3	Q9HVY3	979	Color2 [DarkGray]	1	4					biosynthetic process;cellular biosynthetic process;cellular macromolecule biosynthetic process;cellular macromolecule metabolic process;cellular metabolic process;cellular process;cellular protein metabolic process;macromolecule biosynthetic process;macromolecule metabolic process;metabolic process;primary metabolic process;protein metabolic process;translation	structural constituent of ribosome;structural molecule activity	cell part;cytoplasmic part;intracellular non-membrane-bounded organelle;intracellular organelle;intracellular part;macromolecular complex;non-membrane-bounded organelle;organelle;ribonucleoprotein complex;ribosome	Ribosome	Completeproteome;Referenceproteome;Ribonucleoprotein;Ribosomalprotein	ko03010	12	12	12	63.8	63.8	63.8	14.615	0	122.75	214910000000	1278	34.3291	34.3356	34.0343	34.3113	34.241	34.3258	34.4355	34.1655
Q9HY54	Q9HY54		0.162056	-0.0658216	Q9HY54	Q9HY54	1399	Color2 [DarkGray]	1	4					biosynthetic process;cellular biosynthetic process;cellular macromolecule biosynthetic process;cellular macromolecule metabolic process;cellular metabolic process;cellular nitrogen compound metabolic process;cellular process;macromolecule biosynthetic process;macromolecule metabolic process;metabolic process;nitrogen compound metabolic process;nucleic acid metabolic process;nucleobase-containing compound metabolic process;primary metabolic process;response to carbohydrate stimulus;response to chemical stimulus;response to fructose stimulus;response to hexose stimulus;response to monosaccharide stimulus;response to organic substance;response to stimulus;RNA biosynthetic process;RNA metabolic process;transcription, DNA-dependent	binding;DNA binding;nucleic acid binding;nucleic acid binding transcription factor activity;sequence-specific DNA binding transcription factor activity			Completeproteome;DNA-binding;Referenceproteome;Transcription;Transcriptionregulation		17	17	17	65	65	65	36.387	0	122.92	8315800000	821	29.331	29.1586	29.6565	29.2515	29.6028	29.2418	29.0711	29.2188
Q9I6J3	Q9I6J3		0.161872	-0.0423322	Q9I6J3	Q9I6J3	2692	Color2 [DarkGray]	1	4					amine biosynthetic process;amine catabolic process;amine metabolic process;biosynthetic process;carboxylic acid biosynthetic process;carboxylic acid metabolic process;catabolic process;cellular amine metabolic process;cellular amino acid biosynthetic process;cellular amino acid metabolic process;cellular biogenic amine catabolic process;cellular biogenic amine metabolic process;cellular biosynthetic process;cellular ketone metabolic process;cellular metabolic process;cellular nitrogen compound biosynthetic process;cellular nitrogen compound metabolic process;cellular process;glutamine biosynthetic process;glutamine family amino acid biosynthetic process;glutamine family amino acid metabolic process;glutamine metabolic process;metabolic process;nitrogen compound metabolic process;organic acid biosynthetic process;organic acid metabolic process;oxoacid metabolic process;polyamine catabolic process;polyamine metabolic process;primary metabolic process;small molecule biosynthetic process;small molecule metabolic process;spermidine catabolic process;spermidine metabolic process	acid-ammonia (or amide) ligase activity;ammonia ligase activity;catalytic activity;glutamate-ammonia ligase activity;ligase activity;ligase activity, forming carbon-nitrogen bonds		Alanine, aspartate and glutamate metabolism;Arginine and proline metabolism;Nitrogen metabolism;Two-component system	Completeproteome;Referenceproteome	ko00250;ko00330;ko00910;ko02020	25	25	25	54.9	54.9	54.9	50.965	0	323.31	42677000000	2219	31.9597	31.9594	31.6213	31.8129	31.6847	31.7116	31.8395	31.9482
Q9I773	Q9I773		0.160848	0.114423	Q9I773	Q9I773	2790	Color2 [DarkGray]	1	4					response to chemical stimulus;response to oxidative stress;response to stimulus;response to stress	antioxidant activity;catalytic activity;oxidoreductase activity;oxidoreductase activity, acting on peroxide as acceptor;peroxidase activity			Completeproteome;Referenceproteome		14	14	14	64.2	64.2	64.2	15.61	0	136.88	24992000000	903	29.6638	29.2888	30.2625	29.5415	30.1087	30.0387	29.3174	29.7494
Q9HV76	Q9HV76		0.159588	0.134232	Q9HV76	Q9HV76	828	Color2 [DarkGray]	1	4					biosynthetic process;metabolic process	binding;catalytic activity;cofactor binding;pyridoxal phosphate binding;transaminase activity;transferase activity;transferase activity, transferring nitrogenous groups;vitamin B6 binding;vitamin binding			Aminotransferase;Completeproteome;Pyridoxalphosphate;Referenceproteome;Transferase		13	13	13	44.1	44.1	44.1	42.567	0	116.91	4243300000	305	27.7076	27.6587	27.7678	28.0084	27.3699	27.8971	28.8044	27.608
Q9HY02	Q9HY02		0.157958	0.168798	Q9HY02	Q9HY02	1378	Color2 [DarkGray]	1	4					aldehyde catabolic process;catabolic process;cellular aldehyde metabolic process;cellular catabolic process;cellular metabolic process;cellular process;formaldehyde catabolic process;formaldehyde metabolic process;metabolic process;small molecule catabolic process;small molecule metabolic process	catalytic activity;hydrolase activity;hydrolase activity, acting on ester bonds;S-formylglutathione hydrolase activity;thiolester hydrolase activity		Methane metabolism	Completeproteome;Referenceproteome	ko00680	10	10	10	45.2	45.2	45.2	31.275	0	83.985	2947500000	198	27.9607	27.8856	28.2069	26.9897	27.9859	NaN	27.8732	NaN
Q9HYH8	Q9HYH8		0.156866	0.191741	Q9HYH8	Q9HYH8	1448	Color2 [DarkGray]	1	4						catalytic activity;oxidoreductase activity			Completeproteome;Referenceproteome		13	13	13	61.4	61.4	61.4	32.323	0	88.831	7575900000	647	29.7662	NaN	28.6817	NaN	28.9012	29.7145	29.7995	29.2477
Q9I452	Q9I452		0.154068	0.101884	Q9I452	Q9I452	2313	Color2 [DarkGray]	1	4						3-mercaptopyruvate sulfurtransferase activity;catalytic activity;sulfurtransferase activity;transferase activity;transferase activity, transferring sulfur-containing groups	cell part;cytoplasm;intracellular part	Cysteine and methionine metabolism;Sulfur relay system	Completeproteome;Cytoplasm;Referenceproteome;Repeat;Transferase	ko00270;ko04122	18	18	18	63.4	63.4	63.4	30.597	0	323.31	26266000000	1568	30.1819	30.8116	30.1492	30.6126	30.2584	30.7044	30.1897	31.0103
Q9I4P7	Q9I4P7		0.153824	-0.196718	Q9I4P7	Q9I4P7	2389	Color2 [DarkGray]	1	4					bacterial-type flagellar cell motility;cell motility;cellular component movement;cellular process;ciliary or flagellar motility;flagellar cell motility;locomotion		bacterial-type flagellum basal body, distal rod;bacterial-type flagellum part;cell part;cell projection part;flagellum part;intracellular part;organelle part	Flagellar assembly	Cellprojection;Cilium;Completeproteome;Flagellum;Referenceproteome	ko02040	7	7	7	40.2	40.2	40.2	27.703	0	101.42	1232400000	140	NaN	26.9593	26.0953	27.3249	25.7471	26.4665	27.0918	27.0803
Q9HWL8	Q9HWL8		0.153336	0.0661192	Q9HWL8	Q9HWL8	1119	Color2 [DarkGray]	1	4						carbon-nitrogen ligase activity, with glutamine as amido-N-donor;catalytic activity;ligase activity;ligase activity, forming carbon-nitrogen bonds		Aminobenzoate degradation;Arginine and proline metabolism;Cyanoamino acid metabolism;Phenylalanine metabolism;Styrene degradation;Tryptophan metabolism	Completeproteome;Referenceproteome	ko00330;ko00360;ko00380;ko00460;ko00627;ko00643	25	25	25	49.4	49.4	49.4	60.494	0	323.31	11902000000	1269	30.1036	29.3794	30.0189	29.818	29.8499	29.9629	29.9415	29.83
Q9HWP9	Q9HWP9		0.152904	-0.159993	Q9HWP9	Q9HWP9	1130	Color2 [DarkGray]	1	4					biosynthetic process;cellular biosynthetic process;cellular macromolecule biosynthetic process;cellular macromolecule metabolic process;cellular metabolic process;cellular nitrogen compound metabolic process;cellular process;macromolecule biosynthetic process;macromolecule metabolic process;metabolic process;nitrogen compound metabolic process;nucleic acid metabolic process;nucleobase-containing compound metabolic process;primary metabolic process;RNA biosynthetic process;RNA metabolic process;transcription, DNA-dependent	binding;catalytic activity;cofactor binding;DNA binding;nucleic acid binding;nucleic acid binding transcription factor activity;pyridoxal phosphate binding;sequence-specific DNA binding transcription factor activity;vitamin B6 binding;vitamin binding			Completeproteome;DNA-binding;Referenceproteome;Transcription;Transcriptionregulation		16	16	16	45	45	45	52.262	0	112.97	5689600000	429	NaN	27.5017	27.8446	27.599	27.7481	26.7451	NaN	27.9721
P50597	P50597		0.147886	0.175131	P50597	P50597	298	Color2 [DarkGray]	1	4					cellular macromolecule metabolic process;cellular metabolic process;cellular nitrogen compound metabolic process;cellular process;macromolecule metabolic process;metabolic process;ncRNA metabolic process;ncRNA processing;nitrogen compound metabolic process;nucleic acid metabolic process;nucleobase-containing compound metabolic process;primary metabolic process;RNA metabolic process;RNA processing;tRNA metabolic process;tRNA processing	binding;catalytic activity;hydrolase activity;hydrolase activity, acting on ester bonds;nuclease activity;nucleic acid binding;nucleotidyltransferase activity;ribonuclease activity;RNA binding;transferase activity;transferase activity, transferring phosphorus-containing groups;tRNA binding;tRNA nucleotidyltransferase activity;tRNA-specific ribonuclease activity			3D-structure;Completeproteome;Nucleotidyltransferase;Referenceproteome;Transferase;tRNAprocessing		8	8	8	36.8	36.8	36.8	25.654	0	322.19	10022000000	777	29.1439	30.2391	29.9574	28.5818	29.3369	29.4462	30.3866	29.453
Q9I4K8	Q9I4K8		0.146251	0.392876	Q9I4K8	Q9I4K8	2365	Color2 [DarkGray]	1	4						catalytic activity;oxidoreductase activity			Completeproteome;Referenceproteome		18	18	18	72.6	72.6	72.6	36.474	0	226.33	23052000000	1167	27.7558	NaN	29.5701	26.8037	29.6881	27.1811	27.5151	29.3599
Q9HTQ2	Q9HTQ2		0.145072	-0.149967	Q9HTQ2	Q9HTQ2	537	Color2 [DarkGray]	1	4					alanine metabolic process;amine metabolic process;carboxylic acid metabolic process;cellular amine metabolic process;cellular amino acid metabolic process;cellular ketone metabolic process;cellular metabolic process;cellular nitrogen compound metabolic process;cellular process;metabolic process;nitrogen compound metabolic process;organic acid metabolic process;oxoacid metabolic process;primary metabolic process;pyruvate family amino acid metabolic process;small molecule metabolic process	alanine racemase activity;amino-acid racemase activity;binding;catalytic activity;cofactor binding;isomerase activity;pyridoxal phosphate binding;racemase and epimerase activity;racemase and epimerase activity, acting on amino acids and derivatives;vitamin B6 binding;vitamin binding		D-Alanine metabolism	3D-structure;Completeproteome;Isomerase;Pyridoxalphosphate;Referenceproteome	ko00473	15	15	15	50.7	50.7	50.7	38.914	0	94.466	6840700000	414	29.1083	27.905	29.0054	NaN	28.8947	28.3712	28.7483	28.0776
Q9HTU2	Q9HTU2		0.142182	-0.227347	Q9HTU2	Q9HTU2	558	Color2 [DarkGray]	1	4						adenyl nucleotide binding;adenyl ribonucleotide binding;ATP binding;ATPase activity;binding;catalytic activity;hydrolase activity;hydrolase activity, acting on acid anhydrides;hydrolase activity, acting on acid anhydrides, in phosphorus-containing anhydrides;nucleoside-triphosphatase activity;nucleotide binding;purine nucleotide binding;purine ribonucleoside triphosphate binding;purine ribonucleotide binding;pyrophosphatase activity;ribonucleotide binding			ATP-binding;Completeproteome;Nucleotide-binding;Referenceproteome		20	20	20	40	40	40	70.871	0	105.99	1212500000	208	25.9511	27.4521	27.4131	27.5897	26.66	NaN	27.0883	NaN
Q9HW11	Q9HW11		0.141426	-0.099237	Q9HW11	Q9HW11	1001	Color2 [DarkGray]	1	4									Completeproteome;Referenceproteome		20	20	20	81.8	81.8	81.8	18.044	0	305.6	82742000000	1826	32.374	31.7155	32.8244	31.8839	31.856	32.282	32.1142	32.1486
Q9I344	Q9I344		0.140967	-0.0571227	Q9I344	Q9I344	2163	Color2 [DarkGray]	1	4					amine biosynthetic process;amine metabolic process;aromatic amino acid family biosynthetic process;aromatic amino acid family metabolic process;aromatic compound biosynthetic process;biosynthetic process;carboxylic acid biosynthetic process;carboxylic acid metabolic process;cellular amine metabolic process;cellular amino acid biosynthetic process;cellular amino acid metabolic process;cellular aromatic compound metabolic process;cellular biosynthetic process;cellular ketone metabolic process;cellular metabolic process;cellular nitrogen compound biosynthetic process;cellular nitrogen compound metabolic process;cellular process;chorismate biosynthetic process;chorismate metabolic process;dicarboxylic acid biosynthetic process;dicarboxylic acid metabolic process;metabolic process;nitrogen compound metabolic process;organic acid biosynthetic process;organic acid metabolic process;oxoacid metabolic process;primary metabolic process;small molecule biosynthetic process;small molecule metabolic process	carbon-oxygen lyase activity;carbon-oxygen lyase activity, acting on phosphates;catalytic activity;chorismate synthase activity;lyase activity		Phenylalanine, tyrosine and tryptophan biosynthesis	Amino-acidbiosynthesis;Aromaticaminoacidbiosynthesis;Completeproteome;FAD;Flavoprotein;FMN;Lyase;NADP;Referenceproteome	ko00400	15	15	15	62.3	62.3	62.3	38.987	0	323.31	26266000000	1451	31.1752	31.3819	31.3335	31.4413	31.3121	31.6289	30.9354	31.2271
Q9HTV8	Q9HTV8		0.137474	-0.0248394	Q9HTV8	Q9HTV8	564	Color2 [DarkGray]	1	4					cellular process;establishment of localization;transmembrane transport;transport		cell part;membrane		Completeproteome;Referenceproteome		32	32	32	75.9	75.9	75.9	38.609	0	323.31	66558000000	3321	32.3809	32.4388	32.6482	32.4354	32.4833	32.5199	32.3592	32.4416
Q03024	Q03024		0.136185	-0.444703	Q03024	Q03024	347	Color2 [DarkGray]	1	4					cellular process;establishment of localization;establishment of localization in cell;establishment of protein localization;protein secretion;protein secretion by the type I secretion system;protein transmembrane transport;protein transport;secretion;secretion by cell;transmembrane transport;transport	active transmembrane transporter activity;adenyl nucleotide binding;adenyl ribonucleotide binding;ATP binding;ATPase activity;ATPase activity, coupled;ATPase activity, coupled to movement of substances;ATPase activity, coupled to transmembrane movement of substances;binding;catalytic activity;hydrolase activity;hydrolase activity, acting on acid anhydrides;hydrolase activity, acting on acid anhydrides, catalyzing transmembrane movement of substances;hydrolase activity, acting on acid anhydrides, in phosphorus-containing anhydrides;nucleoside-triphosphatase activity;nucleotide binding;P-P-bond-hydrolysis-driven transmembrane transporter activity;primary active transmembrane transporter activity;protein transporter activity;purine nucleotide binding;purine ribonucleoside triphosphate binding;purine ribonucleotide binding;pyrophosphatase activity;ribonucleotide binding;substrate-specific transporter activity;transmembrane transporter activity;transporter activity	cell part;integral to membrane;intrinsic to membrane;macromolecular complex;membrane;membrane part;plasma membrane;protein complex;type I protein secretion system complex	ABC transporters	ATP-binding;Cellmembrane;Completeproteome;Membrane;Nucleotide-binding;Referenceproteome;Transmembrane;Transmembranehelix;Transport	ko02010	21	21	21	50.6	50.6	50.6	63.67	0	323.31	7783600000	718	25.8079	28.1903	29.2722	28.8757	NaN	NaN	28.104	27.0797
Q9HV66	Q9HV66		0.135759	0.115384	Q9HV66	Q9HV66	821	Color2 [DarkGray]	1	4					acetate metabolic process;acetyl-CoA biosynthetic process;acetyl-CoA biosynthetic process from acetate;acetyl-CoA metabolic process;biosynthetic process;carboxylic acid metabolic process;cellular biosynthetic process;cellular ketone metabolic process;cellular metabolic process;cellular process;coenzyme biosynthetic process;coenzyme metabolic process;cofactor biosynthetic process;cofactor metabolic process;metabolic process;monocarboxylic acid metabolic process;organic acid metabolic process;oxoacid metabolic process;small molecule metabolic process	acetate-CoA ligase activity;acid-thiol ligase activity;adenyl nucleotide binding;adenyl ribonucleotide binding;AMP binding;ATP binding;binding;catalytic activity;cation binding;CoA-ligase activity;ion binding;ligase activity;ligase activity, forming carbon-sulfur bonds;metal ion binding;nucleotide binding;purine nucleotide binding;purine ribonucleoside triphosphate binding;purine ribonucleotide binding;ribonucleotide binding		Carbon fixation pathways in prokaryotes;Glycolysis / Gluconeogenesis;Methane metabolism;Propanoate metabolism;Pyruvate metabolism	Acetylation;ATP-binding;Completeproteome;Ligase;Magnesium;Metal-binding;Nucleotide-binding;Referenceproteome	ko00010;ko00620;ko00640;ko00680;ko00720	29	27	27	56.1	54.3	54.3	71.623	0	254.22	30623000000	1767	31.3657	30.9895	30.652	30.857	31.3474	31.3379	30.2318	31.4087
G3XCV0	G3XCV0		0.133027	0.0239677	G3XCV0	G3XCV0	55	Color2 [DarkGray]	1	4					biological regulation;biosynthetic process;cellular biosynthetic process;cellular macromolecule biosynthetic process;cellular macromolecule metabolic process;cellular metabolic process;cellular nitrogen compound metabolic process;cellular process;cellular response to stimulus;macromolecule biosynthetic process;macromolecule metabolic process;metabolic process;nitrogen compound metabolic process;nucleic acid metabolic process;nucleobase-containing compound metabolic process;positive regulation of biological process;positive regulation of cell adhesion;positive regulation of cell motility;positive regulation of cellular component movement;positive regulation of cellular process;positive regulation of flagellar cell motility;positive regulation of locomotion;primary metabolic process;regulation of biological process;regulation of biosynthetic process;regulation of cell adhesion;regulation of cell motility;regulation of cellular biosynthetic process;regulation of cellular component movement;regulation of cellular macromolecule biosynthetic process;regulation of cellular metabolic process;regulation of cellular process;regulation of flagellar cell motility;regulation of gene expression;regulation of localization;regulation of locomotion;regulation of macromolecule biosynthetic process;regulation of macromolecule metabolic process;regulation of metabolic process;regulation of nitrogen compound metabolic process;regulation of nucleobase-containing compound metabolic process;regulation of primary metabolic process;regulation of RNA metabolic process;regulation of transcription, DNA-dependent;response to stimulus;RNA biosynthetic process;RNA metabolic process;signal transduction;transcription, DNA-dependent;two-component signal transduction system (phosphorelay)	adenyl nucleotide binding;adenyl ribonucleotide binding;ATP binding;binding;DNA binding;molecular transducer activity;nucleic acid binding;nucleic acid binding transcription factor activity;nucleotide binding;purine nucleotide binding;purine ribonucleoside triphosphate binding;purine ribonucleotide binding;regulatory region DNA binding;regulatory region nucleic acid binding;ribonucleotide binding;sequence-specific DNA binding;sequence-specific DNA binding transcription factor activity;signal transducer activity;transcription regulatory region DNA binding;two-component response regulator activity		Vibrio cholerae pathogenic cycle	ATP-binding;Completeproteome;DNA-binding;Nucleotide-binding;Referenceproteome;Transcription;Transcriptionregulation;Two-componentregulatorysystem	ko05111	37	37	37	76.9	76.9	76.9	55.276	0	323.31	191090000000	5585	34.1402	34.3584	34.0981	34.2907	34.242	34.2809	34.166	34.2943
Q9HT22	Q9HT22		0.127422	0.0254455	Q9HT22	Q9HT22	436	Color2 [DarkGray]	1	4					alcohol biosynthetic process;alcohol metabolic process;amine metabolic process;amino sugar biosynthetic process;amino sugar metabolic process;aminoglycan biosynthetic process;aminoglycan metabolic process;anatomical structure morphogenesis;biological regulation;biosynthetic process;carbohydrate biosynthetic process;carbohydrate metabolic process;cell morphogenesis;cell wall macromolecule biosynthetic process;cell wall macromolecule metabolic process;cell wall organization;cell wall organization or biogenesis;cellular biosynthetic process;cellular carbohydrate biosynthetic process;cellular carbohydrate metabolic process;cellular cell wall macromolecule metabolic process;cellular cell wall organization or biogenesis;cellular component macromolecule biosynthetic process;cellular component morphogenesis;cellular component organization;cellular component organization or biogenesis;cellular component organization or biogenesis at cellular level;cellular developmental process;cellular lipid metabolic process;cellular macromolecule biosynthetic process;cellular macromolecule metabolic process;cellular metabolic process;cellular nitrogen compound metabolic process;cellular polysaccharide biosynthetic process;cellular polysaccharide metabolic process;cellular process;developmental process;glucosamine biosynthetic process;glucosamine metabolic process;glycolipid biosynthetic process;glycolipid metabolic process;glycosaminoglycan biosynthetic process;glycosaminoglycan metabolic process;lipid A biosynthetic process;lipid A metabolic process;lipid biosynthetic process;lipid metabolic process;lipopolysaccharide biosynthetic process;lipopolysaccharide metabolic process;macromolecule biosynthetic process;macromolecule metabolic process;membrane lipid biosynthetic process;membrane lipid metabolic process;metabolic process;monosaccharide biosynthetic process;monosaccharide metabolic process;N-acetylglucosamine biosynthetic process;N-acetylglucosamine metabolic process;nitrogen compound metabolic process;nucleobase-containing compound metabolic process;nucleotide-sugar metabolic process;organophosphate metabolic process;peptidoglycan biosynthetic process;peptidoglycan metabolic process;phospholipid biosynthetic process;phospholipid metabolic process;polysaccharide biosynthetic process;polysaccharide metabolic process;primary metabolic process;regulation of anatomical structure morphogenesis;regulation of biological process;regulation of biological quality;regulation of cell morphogenesis;regulation of cell shape;regulation of cellular component organization;regulation of cellular process;regulation of developmental process;small molecule biosynthetic process;small molecule metabolic process;UDP-N-acetylglucosamine biosynthetic process;UDP-N-acetylglucosamine metabolic process	acetyltransferase activity;binding;catalytic activity;cation binding;glucosamine-1-phosphate N-acetyltransferase activity;ion binding;magnesium ion binding;metal ion binding;N-acetyltransferase activity;N-acyltransferase activity;nucleotidyltransferase activity;transferase activity;transferase activity, transferring acyl groups;transferase activity, transferring acyl groups other than amino-acyl groups;transferase activity, transferring phosphorus-containing groups;UDP-N-acetylglucosamine diphosphorylase activity;uridylyltransferase activity	cell part;cytoplasm;intracellular part	Amino sugar and nucleotide sugar metabolism	Acyltransferase;Cellshape;Cellwallbiogenesis/degradation;Completeproteome;Cytoplasm;Magnesium;Metal-binding;Multifunctionalenzyme;Nucleotidyltransferase;Peptidoglycansynthesis;Referenceproteome;Repeat;Transferase	ko00520	20	20	20	59.7	59.7	59.7	48.851	0	229.7	21744000000	1242	30.9478	31.0591	30.9548	31.2041	31.1772	31.1009	31.0115	30.9779
Q9HZZ4	Q9HZZ4		0.126845	0.0784518	Q9HZZ4	Q9HZZ4	1706	Color2 [DarkGray]	1	4					biological regulation;biosynthetic process;cellular biosynthetic process;cellular macromolecule biosynthetic process;cellular macromolecule metabolic process;cellular metabolic process;cellular nitrogen compound metabolic process;cellular process;macromolecule biosynthetic process;macromolecule metabolic process;metabolic process;negative regulation of biological process;negative regulation of biosynthetic process;negative regulation of cellular biosynthetic process;negative regulation of cellular macromolecule biosynthetic process;negative regulation of cellular metabolic process;negative regulation of cellular process;negative regulation of gene expression;negative regulation of macromolecule biosynthetic process;negative regulation of macromolecule metabolic process;negative regulation of metabolic process;negative regulation of nitrogen compound metabolic process;negative regulation of nucleobase-containing compound metabolic process;negative regulation of RNA metabolic process;negative regulation of transcription, DNA-dependent;nitrogen compound metabolic process;nucleic acid metabolic process;nucleobase-containing compound metabolic process;primary metabolic process;regulation of biological process;regulation of biosynthetic process;regulation of cellular biosynthetic process;regulation of cellular macromolecule biosynthetic process;regulation of cellular metabolic process;regulation of cellular process;regulation of gene expression;regulation of macromolecule biosynthetic process;regulation of macromolecule metabolic process;regulation of metabolic process;regulation of nitrogen compound metabolic process;regulation of nucleobase-containing compound metabolic process;regulation of primary metabolic process;regulation of RNA metabolic process;regulation of transcription, DNA-dependent;RNA biosynthetic process;RNA metabolic process;transcription, DNA-dependent	binding;DNA binding;nucleic acid binding;nucleic acid binding transcription factor activity;regulatory region DNA binding;regulatory region nucleic acid binding;sequence-specific DNA binding transcription factor activity;transcription regulatory region DNA binding	cell part;intracellular		Completeproteome;DNA-binding;Referenceproteome;Transcription;Transcriptionregulation		5	5	5	22.5	22.5	22.5	16.795	0	35.379	4083400000	262	27.6335	NaN	27.8932	27.992	28.3169	NaN	27.7413	27.6958
O30557	O30557		0.125171	0.095222	O30557	O30557	138	Color2 [DarkGray]	1	4					amine biosynthetic process;amine metabolic process;aromatic amino acid family biosynthetic process;aromatic amino acid family metabolic process;aromatic compound biosynthetic process;biosynthetic process;carboxylic acid biosynthetic process;carboxylic acid metabolic process;cellular amine metabolic process;cellular amino acid biosynthetic process;cellular amino acid metabolic process;cellular aromatic compound metabolic process;cellular biosynthetic process;cellular ketone metabolic process;cellular metabolic process;cellular nitrogen compound biosynthetic process;cellular nitrogen compound metabolic process;cellular process;chorismate biosynthetic process;chorismate metabolic process;dicarboxylic acid biosynthetic process;dicarboxylic acid metabolic process;metabolic process;nitrogen compound metabolic process;organic acid biosynthetic process;organic acid metabolic process;oxoacid metabolic process;primary metabolic process;small molecule biosynthetic process;small molecule metabolic process	3-dehydroquinate dehydratase activity;carbon-oxygen lyase activity;catalytic activity;hydro-lyase activity;lyase activity		Phenylalanine, tyrosine and tryptophan biosynthesis	3D-structure;Amino-acidbiosynthesis;Aromaticaminoacidbiosynthesis;Completeproteome;Lyase;Referenceproteome	ko00400	8	8	8	62.6	62.6	62.6	16.234	0	111.03	16347000000	960	31.5623	30.5849	30.7363	30.5821	31.2785	30.7539	30.6213	31.1928
Q9I230	Q9I230		0.123475	0.265023	Q9I230	Q9I230	2015	Color2 [DarkGray]	1	4					cellular aromatic compound metabolic process;cellular metabolic process;cellular process;metabolic process	catalytic activity;dioxygenase activity;oxidoreductase activity			Completeproteome;Dioxygenase;Oxidoreductase;Referenceproteome		11	11	11	74.6	74.6	74.6	19.468	0	90.565	2321100000	192	27.4114	28.8879	29.3359	28.8853	27.2928	28.7242	30.6333	28.9303
Q9HVX4	Q9HVX4		0.11991	-0.0842018	Q9HVX4	Q9HVX4	972	Color2 [DarkGray]	1	4									Completeproteome;Referenceproteome		13	13	13	70.3	70.3	70.3	16.418	0	176.92	137600000000	2696	33.692	33.5311	33.3834	33.6765	33.8014	33.8166	32.749	33.5793
Q9HZZ2	Q9HZZ2		0.119871	0.0771503	Q9HZZ2	Q9HZZ2	1704	Color2 [DarkGray]	1	4					biosynthetic process;cellular biosynthetic process;cellular metabolic process;cellular process;metabolic process;peptide biosynthetic process;peptide metabolic process	binding;nucleic acid binding;RNA binding;translation elongation factor activity;translation factor activity, nucleic acid binding	cell part;cytoplasm;intracellular part		3D-structure;Completeproteome;Cytoplasm;Elongationfactor;Proteinbiosynthesis;Referenceproteome		12	12	12	56.9	56.9	56.9	20.985	0	323.31	99931000000	2064	32.9563	32.0847	32.9874	32.379	32.7898	32.5314	32.5166	32.8781
Q9I7B5	Q9I7B5		0.118811	0.042294	Q9I7B5	Q9I7B5	2807	Color2 [DarkGray]	1	4					biosynthetic process;carbohydrate biosynthetic process;carbohydrate metabolic process;cellular process;cellular response to abiotic stimulus;cellular response to antibiotic;cellular response to chemical stimulus;cellular response to heat;cellular response to osmotic stress;cellular response to stimulus;cellular response to stress;lipopolysaccharide core region biosynthetic process;lipopolysaccharide core region metabolic process;metabolic process;oligosaccharide biosynthetic process;oligosaccharide metabolic process;primary metabolic process;response to abiotic stimulus;response to antibiotic;response to chemical stimulus;response to heat;response to osmotic stress;response to stimulus;response to stress;response to temperature stimulus	catalytic activity;transferase activity;transferase activity, transferring acyl groups	cell part;integral to membrane;intrinsic to membrane;membrane part	Lipopolysaccharide biosynthesis	Completeproteome;Referenceproteome;Transferase	ko00540	10	10	10	36.3	36.3	36.3	33.001	0	62.866	7938400000	645	29.7421	29.5517	29.2708	29.7662	29.5591	29.7601	29.4703	29.7104
O69078	O69078		0.116576	0.135732	O69078	O69078	162	Color2 [DarkGray]	1	4					biological regulation;catabolic process;cellular catabolic process;cellular macromolecule catabolic process;cellular macromolecule metabolic process;cellular metabolic process;cellular nitrogen compound metabolic process;cellular process;macromolecule catabolic process;macromolecule metabolic process;metabolic process;mRNA catabolic process;mRNA metabolic process;nitrogen compound metabolic process;nucleic acid metabolic process;nucleobase-containing compound metabolic process;primary metabolic process;regulation of biological process;regulation of carbohydrate metabolic process;regulation of metabolic process;regulation of primary metabolic process;RNA catabolic process;RNA metabolic process	binding;nucleic acid binding;RNA binding		Two-component system	3D-structure;Completeproteome;Referenceproteome;RNA-binding	ko02020	3	3	3	42.6	42.6	42.6	6.9089	0	16	8555000000	157	NaN	28.9881	29.3931	30.4458	29.9932	30.0499	29.731	29.2049
Q9HT83	Q9HT83		0.116421	-0.106857	Q9HT83	Q9HT83	458	Color2 [DarkGray]	1	4									Completeproteome;Referenceproteome		8	8	8	51	51	51	32.949	0	74.671	1557400000	153	28.093	27.4147	27.7231	27.0554	NaN	26.9721	27.8356	27.5863
Q9I5I8	Q9I5I8		0.115814	0.0836492	Q9I5I8	Q9I5I8	2531	Color2 [DarkGray]	1	4									Completeproteome;Referenceproteome		10	10	10	64.3	64.3	64.3	22.686	0	262.99	8508100000	642	29.9093	29.4291	29.2744	29.4562	29.0423	30.0634	29.414	29.8838
Q9I5A2	Q9I5A2		0.115749	-0.0873985	Q9I5A2	Q9I5A2	2490	Color2 [DarkGray]	1	4					response to chemical stimulus;response to oxidative stress;response to stimulus;response to stress	antioxidant activity;catalytic activity;glutathione peroxidase activity;oxidoreductase activity;oxidoreductase activity, acting on peroxide as acceptor;peroxidase activity		Arachidonic acid metabolism;Glutathione metabolism	Completeproteome;Oxidoreductase;Peroxidase;Referenceproteome	ko00480;ko00590	10	10	10	66.2	66.2	66.2	17.263	0	116.49	22689000000	1063	30.2871	30.0682	30.5615	30.3502	30.9557	30.0363	29.7233	30.2021
Q51546	Q51546		0.11329	0.0624251	Q51546	Q51546	400	Color2 [DarkGray]	1	4						active transmembrane transporter activity;adenyl nucleotide binding;adenyl ribonucleotide binding;anion transmembrane transporter activity;anion transmembrane-transporting ATPase activity;ATP binding;ATPase activity;ATPase activity, coupled;ATPase activity, coupled to movement of substances;ATPase activity, coupled to transmembrane movement of ions;ATPase activity, coupled to transmembrane movement of substances;binding;catalytic activity;hydrolase activity;hydrolase activity, acting on acid anhydrides;hydrolase activity, acting on acid anhydrides, catalyzing transmembrane movement of substances;hydrolase activity, acting on acid anhydrides, in phosphorus-containing anhydrides;inorganic anion transmembrane transporter activity;inorganic phosphate transmembrane transporter activity;ion transmembrane transporter activity;nucleoside-triphosphatase activity;nucleotide binding;phosphate ion transmembrane transporter activity;phosphate ion transmembrane-transporting ATPase activity;P-P-bond-hydrolysis-driven transmembrane transporter activity;primary active transmembrane transporter activity;purine nucleotide binding;purine ribonucleoside triphosphate binding;purine ribonucleotide binding;pyrophosphatase activity;ribonucleotide binding;secondary active transmembrane transporter activity;substrate-specific transmembrane transporter activity;substrate-specific transporter activity;transmembrane transporter activity;transporter activity	ATP-binding cassette (ABC) transporter complex;cell part;macromolecular complex;membrane part;protein complex	ABC transporters	ATP-binding;Cellinnermembrane;Cellmembrane;Completeproteome;Hydrolase;Membrane;Nucleotide-binding;Phosphatetransport;Referenceproteome;Transport	ko02010	10	10	10	43.3	43.3	43.3	31.044	0	27.142	1717100000	175	27.4477	27.305	NaN	NaN	27.4721	27.4779	27.0882	27.7169
Q9HXZ5	Q9HXZ5		0.113209	0.0405254	Q9HXZ5	Q9HXZ5	1375	Color2 [DarkGray]	1	4					alcohol catabolic process;alcohol metabolic process;carbohydrate catabolic process;carbohydrate metabolic process;catabolic process;cellular carbohydrate catabolic process;cellular carbohydrate metabolic process;cellular metabolic process;cellular process;generation of precursor metabolites and energy;glucose catabolic process;glucose metabolic process;glycolysis;hexose catabolic process;hexose metabolic process;metabolic process;monosaccharide catabolic process;monosaccharide metabolic process;primary metabolic process;small molecule catabolic process;small molecule metabolic process	binding;carbon-oxygen lyase activity;catalytic activity;cation binding;hydro-lyase activity;ion binding;lyase activity;magnesium ion binding;metal ion binding;phosphopyruvate hydratase activity	cell part;cell surface;cytoplasmic part;cytosolic part;extracellular region;intracellular part;macromolecular complex;phosphopyruvate hydratase complex;protein complex	Glycolysis / Gluconeogenesis;Methane metabolism;RNA degradation	Completeproteome;Cytoplasm;Glycolysis;Lyase;Magnesium;Metal-binding;Referenceproteome;Secreted	ko00010;ko00680;ko03018	26	25	25	63.4	61.5	61.5	45.195	0	323.31	245990000000	5582	34.0566	33.7871	34.3338	33.9646	34.2518	33.9325	34.1013	34.0186
Q9HZP7	Q9HZP7		0.113022	0.0537767	Q9HZP7	Q9HZP7	1668	Color2 [DarkGray]	1	4					metabolic process;oxidation-reduction process	binding;coenzyme binding;cofactor binding;electron carrier activity;flavin adenine dinucleotide binding			Completeproteome;Electrontransport;FAD;Flavoprotein;Referenceproteome;Transport		21	21	21	93.2	93.2	93.2	31.422	0	323.31	424060000000	6238	35.2894	34.7141	35.2885	35.1237	35.4924	35.0387	35.0912	35.0085
Q9HU53	Q9HU53		0.112924	0.0548639	Q9HU53	Q9HU53	624	Color2 [DarkGray]	1	4					alcohol catabolic process;alcohol metabolic process;carbohydrate catabolic process;carbohydrate metabolic process;catabolic process;cellular carbohydrate catabolic process;cellular carbohydrate metabolic process;cellular metabolic process;cellular process;generation of precursor metabolites and energy;glucose catabolic process;glucose metabolic process;glycolysis;hexose catabolic process;hexose metabolic process;metabolic process;monosaccharide catabolic process;monosaccharide metabolic process;primary metabolic process;small molecule catabolic process;small molecule metabolic process	2,3-bisphosphoglycerate-independent phosphoglycerate mutase activity;binding;catalytic activity;cation binding;intramolecular transferase activity;intramolecular transferase activity, phosphotransferases;ion binding;isomerase activity;manganese ion binding;metal ion binding;phosphoglycerate mutase activity;transition metal ion binding	cell part;cytoplasm;intracellular part	Glycolysis / Gluconeogenesis;Methane metabolism	Completeproteome;Glycolysis;Isomerase;Manganese;Metal-binding;Referenceproteome	ko00010;ko00680	22	22	22	61.4	61.4	61.4	55.6	0	323.31	23548000000	1402	30.6013	29.9902	30.6673	30.2772	30.4477	30.1853	30.5352	30.5873
Q9HUG9	Q9HUG9		0.109254	-0.0297017	Q9HUG9	Q9HUG9	701	Color2 [DarkGray]	1	4					biosynthetic process;carbohydrate biosynthetic process;carbohydrate metabolic process;lipopolysaccharide core region biosynthetic process;lipopolysaccharide core region metabolic process;metabolic process;oligosaccharide biosynthetic process;oligosaccharide metabolic process;primary metabolic process	adenyl nucleotide binding;adenyl ribonucleotide binding;adenylyltransferase activity;ATP binding;binding;carbohydrate kinase activity;catalytic activity;heptose 1-phosphate adenyltransferase activity;heptose 7-phosphate kinase activity;kinase activity;nucleotide binding;nucleotidyltransferase activity;phosphotransferase activity, alcohol group as acceptor;purine nucleotide binding;purine ribonucleoside triphosphate binding;purine ribonucleotide binding;ribonucleotide binding;transferase activity;transferase activity, transferring phosphorus-containing groups		Lipopolysaccharide biosynthesis	ATP-binding;Carbohydratemetabolism;Completeproteome;Kinase;Lipopolysaccharidebiosynthesis;Multifunctionalenzyme;Nucleotide-binding;Nucleotidyltransferase;Referenceproteome;Transferase	ko00540	28	28	28	68.8	68.8	68.8	50.348	0	323.31	45578000000	3080	32.0387	32.2441	31.9537	31.9508	31.8721	31.9925	32.221	31.9828
Q9HXC6	Q9HXC6		0.106538	0.05234	Q9HXC6	Q9HXC6	1230	Color2 [DarkGray]	1	4									Completeproteome;Referenceproteome		5	5	5	28.1	28.1	28.1	32.29	0	19.406	1193100000	102	26.9694	27.2756	NaN	NaN	27.4716	27.1134	27.0332	27.0812
Q9I2Y7	Q9I2Y7		0.106061	-0.107974	Q9I2Y7	Q9I2Y7	2144	Color2 [DarkGray]	1	4					amine biosynthetic process;amine metabolic process;aromatic amino acid family biosynthetic process;aromatic amino acid family metabolic process;aromatic compound biosynthetic process;biosynthetic process;carboxylic acid biosynthetic process;carboxylic acid metabolic process;cellular amine metabolic process;cellular amino acid biosynthetic process;cellular amino acid metabolic process;cellular aromatic compound metabolic process;cellular biosynthetic process;cellular ketone metabolic process;cellular metabolic process;cellular nitrogen compound biosynthetic process;cellular nitrogen compound metabolic process;cellular process;chorismate biosynthetic process;chorismate metabolic process;dicarboxylic acid biosynthetic process;dicarboxylic acid metabolic process;metabolic process;nitrogen compound metabolic process;organic acid biosynthetic process;organic acid metabolic process;oxoacid metabolic process;primary metabolic process;small molecule biosynthetic process;small molecule metabolic process	3-deoxy-7-phosphoheptulonate synthase activity;catalytic activity;transferase activity;transferase activity, transferring alkyl or aryl (other than methyl) groups		Phenylalanine, tyrosine and tryptophan biosynthesis	Amino-acidbiosynthesis;Aromaticaminoacidbiosynthesis;Completeproteome;Referenceproteome;Transferase	ko00400	13	13	13	48.3	48.3	48.3	39.132	0	179.02	10777000000	646	29.0371	29.1425	29.2874	29.5686	29.8763	29.0184	28.2172	29.4918
Q9HZH8	Q9HZH8		0.105159	0.0671644	Q9HZH8	Q9HZH8	1618	Color2 [DarkGray]	1	4					aromatic compound biosynthetic process;biosynthetic process;cellular aromatic compound metabolic process;cellular biosynthetic process;cellular metabolic process;cellular nitrogen compound biosynthetic process;cellular nitrogen compound metabolic process;cellular process;coenzyme biosynthetic process;coenzyme metabolic process;cofactor biosynthetic process;cofactor metabolic process;heterocycle biosynthetic process;heterocycle metabolic process;metabolic process;molybdopterin cofactor biosynthetic process;molybdopterin cofactor metabolic process;Mo-molybdopterin cofactor biosynthetic process;Mo-molybdopterin cofactor metabolic process;nitrogen compound metabolic process;prosthetic group metabolic process;pteridine-containing compound biosynthetic process;pteridine-containing compound metabolic process				Completeproteome;Referenceproteome		8	8	8	29.9	29.9	29.9	43.39	0	99.859	524410000	72	NaN	NaN	26.8209	26.4094	26.4823	26.5048	26.705	27.0371
Q9HTV6	Q9HTV6		0.105041	-0.0659785	Q9HTV6	Q9HTV6	562	Color2 [DarkGray]	1	4						binding;catalytic activity;cation binding;ion binding;metal ion binding;oxidoreductase activity;transition metal ion binding;zinc ion binding			Completeproteome;Referenceproteome		8	8	8	34.2	34.2	34.2	34.011	0	120.06	5310700000	484	29.1647	28.9692	28.6542	29.2828	28.415	29.0975	29.271	29.0235
Q9I0M7;G3XD80	Q9I0M7		0.104765	0.0511279	Q9I0M7;G3XD80	Q9I0M7	1823	Color2 [DarkGray]	1	4					biosynthetic process;cellular biosynthetic process;cellular metabolic process;cellular nitrogen compound biosynthetic process;cellular nitrogen compound metabolic process;cellular process;cobalamin biosynthetic process;cobalamin metabolic process;cofactor biosynthetic process;cofactor metabolic process;heme biosynthetic process;heme metabolic process;heterocycle biosynthetic process;heterocycle metabolic process;metabolic process;nitrogen compound metabolic process;pigment biosynthetic process;pigment metabolic process;porphyrin-containing compound biosynthetic process;porphyrin-containing compound metabolic process;siroheme biosynthetic process;siroheme metabolic process;small molecule biosynthetic process;small molecule metabolic process;tetrapyrrole biosynthetic process;tetrapyrrole metabolic process;vitamin biosynthetic process;vitamin metabolic process;water-soluble vitamin biosynthetic process;water-soluble vitamin metabolic process	binding;catalytic activity;C-methyltransferase activity;coenzyme binding;cofactor binding;ferrochelatase activity;lyase activity;methyltransferase activity;NAD binding;nucleotide binding;oxidoreductase activity;oxidoreductase activity, acting on the CH-CH group of donors;oxidoreductase activity, acting on the CH-CH group of donors, NAD or NADP as acceptor;precorrin-2 dehydrogenase activity;S-adenosylmethionine-dependent methyltransferase activity;sirohydrochlorin ferrochelatase activity;transferase activity;transferase activity, transferring one-carbon groups;uroporphyrin-III C-methyltransferase activity		Porphyrin and chlorophyll metabolism	Cobalaminbiosynthesis;Completeproteome;Lyase;Methyltransferase;Multifunctionalenzyme;NAD;Oxidoreductase;Phosphoprotein;Porphyrinbiosynthesis;Referenceproteome;S-adenosyl-L-methionine;Transferase	ko00860	14	14	14	38.7	38.7	38.7	50.37	0	37.039	4441300000	316	28.7188	28.3618	28.3371	28.3388	28.6323	28.3189	28.8464	28.1635
Q9HZ32	Q9HZ32		0.104665	-0.035192	Q9HZ32	Q9HZ32	1544	Color2 [DarkGray]	1	4						catalytic activity;oxidoreductase activity			Completeproteome;Flavoprotein;FMN;Referenceproteome		11	11	11	65.6	65.6	65.6	19.948	0	94.547	13861000000	1016	30.3103	29.8257	30.2154	30.0825	30.2252	30.0283	30.1209	29.9187
Q51425	Q51425		0.103588	0.117563	Q51425	Q51425	381	Color2 [DarkGray]	1	4					cell communication;cellular macromolecule metabolic process;cellular metabolic process;cellular nitrogen compound metabolic process;cellular process;cellular response to external stimulus;cellular response to extracellular stimulus;cellular response to stimulus;cellular response to stress;DNA metabolic process;DNA recombination;DNA repair;macromolecule metabolic process;metabolic process;nitrogen compound metabolic process;nucleic acid metabolic process;nucleobase-containing compound metabolic process;primary metabolic process;response to DNA damage stimulus;response to external stimulus;response to extracellular stimulus;response to stimulus;response to stress;SOS response	adenyl nucleotide binding;adenyl ribonucleotide binding;ATP binding;binding;catalytic activity;DNA binding;DNA helicase activity;four-way junction helicase activity;helicase activity;hydrolase activity;hydrolase activity, acting on acid anhydrides;hydrolase activity, acting on acid anhydrides, in phosphorus-containing anhydrides;nucleic acid binding;nucleoside-triphosphatase activity;nucleotide binding;purine nucleotide binding;purine ribonucleoside triphosphate binding;purine ribonucleotide binding;pyrophosphatase activity;ribonucleotide binding	cell part;DNA helicase complex;Holliday junction helicase complex;intracellular part;macromolecular complex;protein complex	Homologous recombination	ATP-binding;Completeproteome;DNA-binding;DNAdamage;DNArecombination;DNArepair;Helicase;Hydrolase;Nucleotide-binding;Referenceproteome;SOSresponse	ko03440	7	7	7	56.2	56.2	56.2	21.959	0	29.386	2823000000	148	27.4492	27.9401	NaN	27.7891	NaN	28.347	28.0894	27.0947
Q9I1E8	Q9I1E8		0.103309	-0.075644	Q9I1E8	Q9I1E8	1938	Color2 [DarkGray]	1	4						acyl-CoA dehydrogenase activity;binding;catalytic activity;coenzyme binding;cofactor binding;flavin adenine dinucleotide binding;oxidoreductase activity;oxidoreductase activity, acting on the CH-CH group of donors			Completeproteome;Referenceproteome		26	26	26	83.9	83.9	83.9	37.68	0	323.31	33914000000	2034	30.8861	30.7494	31.0559	31.1434	31.3732	30.3411	30.5605	31.2574
Q9I000	Q9I000		0.103064	0.0749326	Q9I000	Q9I000	1708	Color2 [DarkGray]	1	4					amine biosynthetic process;amine metabolic process;aromatic amino acid family biosynthetic process;aromatic amino acid family metabolic process;aromatic compound biosynthetic process;biosynthetic process;carboxylic acid biosynthetic process;carboxylic acid metabolic process;cellular amine metabolic process;cellular amino acid biosynthetic process;cellular amino acid metabolic process;cellular aromatic compound metabolic process;cellular biosynthetic process;cellular ketone metabolic process;cellular metabolic process;cellular nitrogen compound biosynthetic process;cellular nitrogen compound metabolic process;cellular process;chorismate metabolic process;dicarboxylic acid metabolic process;metabolic process;nitrogen compound metabolic process;organic acid biosynthetic process;organic acid metabolic process;oxoacid metabolic process;primary metabolic process;small molecule biosynthetic process;small molecule metabolic process	3-deoxy-7-phosphoheptulonate synthase activity;catalytic activity;transferase activity;transferase activity, transferring alkyl or aryl (other than methyl) groups		Phenylalanine, tyrosine and tryptophan biosynthesis	Completeproteome;Referenceproteome	ko00400	15	15	15	42.6	42.6	42.6	49.851	0	203.82	3319000000	304	28.2089	27.9615	27.6394	27.9746	28.6019	27.7526	28.2082	27.5214
P54292	P54292		0.10205	-0.0730457	P54292	P54292	311	Color2 [DarkGray]	1	4					biological regulation;biosynthetic process;cellular biosynthetic process;cellular macromolecule biosynthetic process;cellular macromolecule metabolic process;cellular metabolic process;cellular nitrogen compound metabolic process;cellular process;gene expression;homeostasis of number of cells;homeostasis of number of cells in a free-living population;homeostatic process;macromolecule biosynthetic process;macromolecule metabolic process;metabolic process;multi-organism process;nitrogen compound metabolic process;nucleic acid metabolic process;nucleobase-containing compound metabolic process;positive regulation of biological process;positive regulation of biosynthetic process;positive regulation of cellular metabolic process;positive regulation of cellular process;positive regulation of cellular protein metabolic process;positive regulation of lipid biosynthetic process;positive regulation of lipid metabolic process;positive regulation of macromolecule metabolic process;positive regulation of metabolic process;positive regulation of protein metabolic process;positive regulation of proteolysis;primary metabolic process;quorum sensing;regulation of biological process;regulation of biological quality;regulation of biosynthetic process;regulation of cellular metabolic process;regulation of cellular process;regulation of cellular protein metabolic process;regulation of lipid biosynthetic process;regulation of lipid metabolic process;regulation of macromolecule metabolic process;regulation of metabolic process;regulation of primary metabolic process;regulation of protein metabolic process;regulation of proteolysis;RNA biosynthetic process;RNA metabolic process;transcription, DNA-dependent	binding;DNA binding;nucleic acid binding;nucleic acid binding transcription factor activity;sequence-specific DNA binding transcription factor activity		Two-component system	Activator;Completeproteome;DNA-binding;Quorumsensing;Referenceproteome;Transcription;Transcriptionregulation	ko02020	15	15	15	63.1	63.1	63.1	27.577	0	323.31	13798000000	835	29.8151	30.0901	30.5191	29.7477	29.8421	29.5175	30.4513	30.0688
Q9HUP4	Q9HUP4		0.101742	-0.0804029	Q9HUP4	Q9HUP4	747	Color2 [DarkGray]	1	4					biosynthetic process;cellular biosynthetic process;cellular metabolic process;cellular nitrogen compound biosynthetic process;cellular nitrogen compound metabolic process;cellular process;coenzyme biosynthetic process;coenzyme metabolic process;cofactor biosynthetic process;cofactor metabolic process;heterocycle biosynthetic process;heterocycle metabolic process;metabolic process;NAD biosynthetic process;NAD metabolic process;nicotinamide nucleotide biosynthetic process;nicotinamide nucleotide metabolic process;nicotinate nucleotide biosynthetic process;nicotinate nucleotide metabolic process;nitrogen compound metabolic process;nucleobase-containing compound biosynthetic process;nucleobase-containing compound metabolic process;nucleobase-containing small molecule metabolic process;nucleoside phosphate metabolic process;nucleotide biosynthetic process;nucleotide metabolic process;oxidoreduction coenzyme metabolic process;primary metabolic process;pyridine nucleotide biosynthetic process;pyridine nucleotide metabolic process;pyridine-containing compound biosynthetic process;pyridine-containing compound metabolic process;small molecule metabolic process	catalytic activity;ligase activity;nicotinate phosphoribosyltransferase activity;nicotinate-nucleotide diphosphorylase (carboxylating) activity;transferase activity;transferase activity, transferring glycosyl groups;transferase activity, transferring pentosyl groups		Nicotinate and nicotinamide metabolism	Completeproteome;Ligase;Pyridinenucleotidebiosynthesis;Referenceproteome;Transferase	ko00760	17	17	15	41.1	41.1	32.8	46.094	0	122.15	5119700000	366	29.3054	29.4302	28.4082	28.9273	29.137	NaN	28.9314	28.7437
Q9HV51	Q9HV51		0.101478	0.0702076	Q9HV51	Q9HV51	810	Color2 [DarkGray]	1	4					alcohol biosynthetic process;alcohol catabolic process;alcohol metabolic process;biosynthetic process;carbohydrate biosynthetic process;carbohydrate catabolic process;carbohydrate metabolic process;catabolic process;cellular biosynthetic process;cellular carbohydrate biosynthetic process;cellular carbohydrate catabolic process;cellular carbohydrate metabolic process;cellular metabolic process;cellular nitrogen compound metabolic process;cellular process;coenzyme metabolic process;cofactor metabolic process;generation of precursor metabolites and energy;gluconeogenesis;glucose catabolic process;glucose metabolic process;glycolysis;heterocycle metabolic process;hexose biosynthetic process;hexose catabolic process;hexose metabolic process;metabolic process;monosaccharide biosynthetic process;monosaccharide catabolic process;monosaccharide metabolic process;NADP metabolic process;NADPH regeneration;nicotinamide nucleotide metabolic process;nitrogen compound metabolic process;nucleobase-containing compound metabolic process;nucleobase-containing small molecule metabolic process;nucleoside phosphate metabolic process;nucleotide metabolic process;oxidation-reduction process;oxidoreduction coenzyme metabolic process;pentose-phosphate shunt;primary metabolic process;pyridine nucleotide metabolic process;pyridine-containing compound metabolic process;small molecule biosynthetic process;small molecule catabolic process;small molecule metabolic process	catalytic activity;intramolecular oxidoreductase activity;intramolecular oxidoreductase activity, interconverting aldoses and ketoses;isomerase activity;triose-phosphate isomerase activity	cell part;cytoplasm;intracellular part	Carbon fixation in photosynthetic organisms;Fructose and mannose metabolism;Glycolysis / Gluconeogenesis;Inositol phosphate metabolism	Completeproteome;Cytoplasm;Gluconeogenesis;Glycolysis;Isomerase;Pentoseshunt;Referenceproteome	ko00010;ko00051;ko00562;ko00710	11	11	11	59	59	59	25.621	0	270.86	12445000000	867	29.7786	28.989	29.8321	29.0184	29.7344	29.5346	29.2497	29.3802
Q9I669	Q9I669		0.0991827	0.0379491	Q9I669	Q9I669	2624	Color2 [DarkGray]	1	4									Completeproteome;Referenceproteome		11	11	11	66.5	66.5	66.5	19.839	0	175.47	26970000000	1027	31.3306	30.9422	31.2554	31.2797	31.2288	31.0994	31.0792	31.5522
Q9HU77	Q9HU77		0.097859	0.0661874	Q9HU77	Q9HU77	640	Color2 [DarkGray]	1	4						binding;catalytic activity;cation binding;hydrolase activity;hydrolase activity, acting on carbon-nitrogen (but not peptide) bonds;ion binding;metal ion binding			3D-structure;Completeproteome;Metal-binding;Referenceproteome;Zinc		18	18	18	56.5	56.5	56.5	49.345	0	254.31	12731000000	1351	29.5688	29.1088	29.6627	29.1246	29.4296	28.8664	29.6996	29.734
Q9I3K8	Q9I3K8		0.097682	0.0660076	Q9I3K8	Q9I3K8	2239	Color2 [DarkGray]	1	4					biological regulation;biosynthetic process;cellular biosynthetic process;cellular macromolecule biosynthetic process;cellular macromolecule metabolic process;cellular metabolic process;cellular nitrogen compound metabolic process;cellular process;macromolecule biosynthetic process;macromolecule metabolic process;metabolic process;negative regulation of biological process;negative regulation of biosynthetic process;negative regulation of cellular biosynthetic process;negative regulation of cellular macromolecule biosynthetic process;negative regulation of cellular metabolic process;negative regulation of cellular process;negative regulation of gene expression;negative regulation of macromolecule biosynthetic process;negative regulation of macromolecule metabolic process;negative regulation of metabolic process;negative regulation of nitrogen compound metabolic process;negative regulation of nucleobase-containing compound metabolic process;negative regulation of RNA metabolic process;negative regulation of transcription, DNA-dependent;nitrogen compound metabolic process;nucleic acid metabolic process;nucleobase-containing compound metabolic process;primary metabolic process;regulation of biological process;regulation of biosynthetic process;regulation of cellular biosynthetic process;regulation of cellular macromolecule biosynthetic process;regulation of cellular metabolic process;regulation of cellular process;regulation of gene expression;regulation of macromolecule biosynthetic process;regulation of macromolecule metabolic process;regulation of metabolic process;regulation of nitrogen compound metabolic process;regulation of nucleobase-containing compound metabolic process;regulation of primary metabolic process;regulation of RNA metabolic process;regulation of transcription, DNA-dependent;RNA biosynthetic process;RNA metabolic process;transcription, DNA-dependent	binding;DNA binding;nucleic acid binding			Completeproteome;DNA-binding;Referenceproteome;Transcription;Transcriptionregulation		7	7	7	40.7	40.7	40.7	24.179	0	323.31	887760000	102	26.9109	26.4406	26.7394	26.199	26.5574	NaN	NaN	26.7196
Q9HXE5	Q9HXE5		0.0951911	0.0296979	Q9HXE5	Q9HXE5	1240	Color2 [DarkGray]	1	4					catabolic process;cellular catabolic process;cellular macromolecule catabolic process;cellular macromolecule metabolic process;cellular metabolic process;cellular nitrogen compound metabolic process;cellular process;macromolecule catabolic process;macromolecule metabolic process;metabolic process;nitrogen compound metabolic process;nucleic acid metabolic process;nucleobase-containing compound metabolic process;primary metabolic process;RNA catabolic process;RNA metabolic process	adenyl nucleotide binding;adenyl ribonucleotide binding;ATP binding;ATPase activity;ATPase activity, coupled;ATP-dependent helicase activity;ATP-dependent RNA helicase activity;binding;catalytic activity;helicase activity;hydrolase activity;hydrolase activity, acting on acid anhydrides;hydrolase activity, acting on acid anhydrides, in phosphorus-containing anhydrides;nucleic acid binding;nucleoside-triphosphatase activity;nucleotide binding;purine NTP-dependent helicase activity;purine nucleotide binding;purine ribonucleoside triphosphate binding;purine ribonucleotide binding;pyrophosphatase activity;ribonucleotide binding;RNA binding;RNA helicase activity;RNA-dependent ATPase activity	cell part;cytoplasm;intracellular part	RNA degradation	ATP-binding;Completeproteome;Cytoplasm;Helicase;Hydrolase;Nucleotide-binding;Referenceproteome;RNA-binding	ko03018	23	23	23	69.3	69.3	69.3	44.287	0	323.31	30212000000	1575	31.1208	31.325	31.23	31.378	31.0633	31.5462	31.296	31.2671
Q9HV83	Q9HV83		0.0944081	-0.036479	Q9HV83	Q9HV83	832	Color2 [DarkGray]	1	4					biosynthetic process;metabolic process	binding;catalytic activity;cofactor binding;pyridoxal phosphate binding;transaminase activity;transferase activity;transferase activity, transferring nitrogenous groups;vitamin B6 binding;vitamin binding			3D-structure;Aminotransferase;Completeproteome;Referenceproteome;Transferase		19	19	19	57.4	57.4	57.4	46.063	0	98.098	21322000000	925	30.7892	30.5022	30.4527	30.8339	30.3724	30.7143	30.5147	30.8305
P05384	P05384		0.0938003	0.0657187	P05384	P05384	179	Color2 [DarkGray]	1	4					cellular component organization;cellular component organization at cellular level;cellular component organization or biogenesis;cellular component organization or biogenesis at cellular level;cellular macromolecule metabolic process;cellular metabolic process;cellular nitrogen compound metabolic process;cellular process;chromosome condensation;chromosome organization;DNA conformation change;DNA metabolic process;DNA packaging;macromolecule metabolic process;metabolic process;nitrogen compound metabolic process;nucleic acid metabolic process;nucleobase-containing compound metabolic process;organelle organization;primary metabolic process	binding;DNA binding;nucleic acid binding			Completeproteome;Directproteinsequencing;DNA-binding;DNAcondensation;Referenceproteome		10	10	10	74.4	74.4	74.4	9.0865	0	323.31	1963800000000	26586	37.5867	37.2982	37.2648	38.2552	37.5427	37.691	37.9727	37.4614
Q9HZ43	Q9HZ43		0.093702	-0.0640044	Q9HZ43	Q9HZ43	1549	Color2 [DarkGray]	1	4					cell cycle process;cell division;cellular process;chromosome separation		cell part;cytoplasm;intracellular part		Cellcycle;Celldivision;Chromosomepartition;Completeproteome;Cytoplasm;Referenceproteome		8	8	8	38	38	38	36.905	0	104.78	1477800000	233	27.2739	27.1457	26.6094	27.7218	27.3227	26.9191	26.9939	27.2591
G3XCU7	G3XCU7		0.0911081	-0.0682325	G3XCU7	G3XCU7	53	Color2 [DarkGray]	1	4						catalytic activity			Completeproteome;Referenceproteome		9	9	9	39	39	39	34.837	0	28.772	2786200000	245	28.8741	28.4327	28.5422	28.7632	28.501	29.3062	28.1251	28.4069
Q9HUW5	Q9HUW5		0.0888268	0.0419652	Q9HUW5	Q9HUW5	775	Color2 [DarkGray]	1	4					biological regulation;cell redox homeostasis;cellular component assembly;cellular component assembly at cellular level;cellular component organization;cellular component organization at cellular level;cellular component organization or biogenesis;cellular component organization or biogenesis at cellular level;cellular homeostasis;cellular macromolecular complex assembly;cellular macromolecular complex subunit organization;cellular process;cellular protein complex assembly;cytochrome complex assembly;homeostatic process;macromolecular complex assembly;macromolecular complex subunit organization;protein complex assembly;protein complex subunit organization;regulation of biological process;regulation of biological quality;regulation of cellular process	catalytic activity;electron carrier activity;oxidoreductase activity;oxidoreductase activity, acting on a sulfur group of donors;oxidoreductase activity, acting on a sulfur group of donors, NAD or NADP as acceptor;oxidoreductase activity, acting on NADH or NADPH;protein-disulfide reductase activity	cell part;integral to membrane;intrinsic to membrane;membrane;membrane part;plasma membrane		Cellinnermembrane;Cellmembrane;Completeproteome;Cytochromec-typebiogenesis;Disulfidebond;Electrontransport;Membrane;NAD;Oxidoreductase;Redox-activecenter;Referenceproteome;Signal;Transmembrane;Transmembranehelix;Transport		8	8	8	21.3	21.3	21.3	62.907	0	28.961	1167400000	101	27.2666	27.0278	26.7213	27.3329	27.0246	NaN	27.2123	27.1504
Q9HUR4	Q9HUR4		0.0879805	-0.0862541	Q9HUR4	Q9HUR4	755	Color2 [DarkGray]	1	4						catalytic activity;oxidoreductase activity;oxidoreductase activity, acting on the aldehyde or oxo group of donors;oxidoreductase activity, acting on the aldehyde or oxo group of donors, NAD or NADP as acceptor		Arginine and proline metabolism;Ascorbate and aldarate metabolism;beta-Alanine metabolism;Chloroalkane and chloroalkene degradation;Fatty acid metabolism;Glycerolipid metabolism;Glycolysis / Gluconeogenesis;Histidine metabolism;Limonene and pinene degradation;Lysine degradation;Pentose and glucuronate interconversions;Propanoate metabolism;Pyruvate metabolism;Tryptophan metabolism;Valine, leucine and isoleucine degradation	Completeproteome;Oxidoreductase;Referenceproteome	ko00010;ko00040;ko00053;ko00071;ko00280;ko00310;ko00330;ko00340;ko00380;ko00410;ko00561;ko00620;ko00625;ko00640;ko00903	13	13	13	47.9	47.9	47.9	52.697	0	56.589	1681300000	212	26.9692	27.4181	27.6142	26.6023	26.9484	27.181	NaN	NaN
Q51423	Q51423		0.0864024	0.0944939	Q51423	Q51423	379	Color2 [DarkGray]	1	4					biological regulation;biosynthetic process;cellular biosynthetic process;cellular macromolecule biosynthetic process;cellular macromolecule metabolic process;cellular metabolic process;cellular nitrogen compound metabolic process;cellular process;macromolecule biosynthetic process;macromolecule metabolic process;metabolic process;nitrogen compound metabolic process;nucleic acid metabolic process;nucleobase-containing compound metabolic process;primary metabolic process;regulation of biological process;regulation of biosynthetic process;regulation of cellular biosynthetic process;regulation of cellular macromolecule biosynthetic process;regulation of cellular metabolic process;regulation of cellular process;regulation of gene expression;regulation of macromolecule biosynthetic process;regulation of macromolecule metabolic process;regulation of metabolic process;regulation of nitrogen compound metabolic process;regulation of nucleobase-containing compound metabolic process;regulation of primary metabolic process;regulation of RNA metabolic process;regulation of transcription, DNA-dependent;RNA biosynthetic process;RNA metabolic process;transcription, DNA-dependent	binding;DNA binding;nucleic acid binding	cell part;cytoplasm;intracellular part		Completeproteome;Cytoplasm;DNA-binding;Referenceproteome;Transcription;Transcriptionregulation		6	6	6	30.2	30.2	30.2	26.556	0	120.68	10926000000	345	29.2019	28.7509	30.3611	29.296	29.724	29.5962	29.7682	28.8994
Q51455	Q51455		0.0847972	-0.0517249	Q51455	Q51455	384	Color2 [DarkGray]	1	4					biological regulation;cellular process;cellular response to stimulus;chemotaxis;locomotion;regulation of biological process;regulation of cellular process;response to chemical stimulus;response to external stimulus;response to stimulus;signal transduction;taxis;two-component signal transduction system (phosphorelay)	binding;cation binding;ion binding;metal ion binding	cell part;cytoplasm;intracellular part	Bacterial chemotaxis;Two-component system	Chemotaxis;Completeproteome;Cytoplasm;Flagellarrotation;Magnesium;Metal-binding;Phosphoprotein;Referenceproteome;Two-componentregulatorysystem	ko02020;ko02030	7	7	7	41.9	41.9	41.9	13.902	0	60.494	12356000000	762	29.6146	29.3834	29.8447	30.0837	29.6595	30.1241	29.3536	29.5823
Q9HWE4	Q9HWE4		0.0845168	0.020896	Q9HWE4	Q9HWE4	1073	Color2 [DarkGray]	1	4					biosynthetic process;cellular biosynthetic process;cellular macromolecule biosynthetic process;cellular macromolecule metabolic process;cellular metabolic process;cellular process;cellular protein metabolic process;macromolecule biosynthetic process;macromolecule metabolic process;metabolic process;primary metabolic process;protein metabolic process;translation	binding;nucleic acid binding;RNA binding;rRNA binding;structural constituent of ribosome;structural molecule activity	cell part;cytoplasmic part;intracellular non-membrane-bounded organelle;intracellular organelle;intracellular part;macromolecular complex;non-membrane-bounded organelle;organelle;ribonucleoprotein complex;ribosome	Ribosome	Completeproteome;Referenceproteome;Ribonucleoprotein;Ribosomalprotein;RNA-binding;rRNA-binding	ko03010	12	12	12	81.8	81.8	81.8	10.086	0	130.75	179790000000	1448	34.1598	34.2013	33.9158	34.0063	33.9808	34.0918	34.2579	34.0363
Q9I2T7	Q9I2T7		0.0826254	-0.106887	Q9I2T7	Q9I2T7	2115	Color2 [DarkGray]	1	4					establishment of localization;peptide transport;transport	adenyl nucleotide binding;adenyl ribonucleotide binding;ATP binding;ATPase activity;binding;catalytic activity;hydrolase activity;hydrolase activity, acting on acid anhydrides;hydrolase activity, acting on acid anhydrides, in phosphorus-containing anhydrides;nucleoside-triphosphatase activity;nucleotide binding;purine nucleotide binding;purine ribonucleoside triphosphate binding;purine ribonucleotide binding;pyrophosphatase activity;ribonucleotide binding		ABC transporters	ATP-binding;Completeproteome;Nucleotide-binding;Referenceproteome;Transport	ko02010	14	14	14	33.8	33.8	33.8	59.074	0	55.202	1881400000	111	NaN	27.6738	27.3024	27.9508	26.7028	27.905	NaN	27.9986
Q9I4D6	Q9I4D6		0.0825409	0.0395842	Q9I4D6	Q9I4D6	2335	Color2 [DarkGray]	1	4						catalytic activity;hydrolase activity			Completeproteome;Hydrolase;Referenceproteome		13	13	13	68.3	68.3	68.3	22.471	0	323.31	150730000000	3480	34.4122	34.83	34.3969	34.6251	34.557	34.6453	34.2702	34.95
Q9I6B4	Q9I6B4		0.080691	0.0283494	Q9I6B4	Q9I6B4	2655	Color2 [DarkGray]	1	4					aromatic compound biosynthetic process;biosynthetic process;cellular aromatic compound metabolic process;cellular biosynthetic process;cellular metabolic process;cellular nitrogen compound biosynthetic process;cellular nitrogen compound metabolic process;cellular process;coenzyme biosynthetic process;coenzyme metabolic process;cofactor biosynthetic process;cofactor metabolic process;heterocycle biosynthetic process;heterocycle metabolic process;metabolic process;nitrogen compound metabolic process;small molecule biosynthetic process;small molecule metabolic process;sulfur compound biosynthetic process;sulfur compound metabolic process;thiamine diphosphate biosynthetic process;thiamine diphosphate metabolic process;thiamine-containing compound biosynthetic process;thiamine-containing compound metabolic process;vitamin biosynthetic process;vitamin metabolic process;water-soluble vitamin biosynthetic process;water-soluble vitamin metabolic process	catalytic activity;sulfurtransferase activity;transferase activity;transferase activity, transferring sulfur-containing groups	cell part;cytoplasm;intracellular part	Thiamine metabolism	3D-structure;Completeproteome;Cytoplasm;Referenceproteome;Schiffbase;Thiaminebiosynthesis;Transferase	ko00730	15	15	15	71.3	71.3	71.3	28.234	0	167.15	19013000000	958	30.7826	30.6021	30.8296	30.8562	30.864	30.5807	31.0837	30.6555
Q9HX94	Q9HX94		0.0806614	-0.0837065	Q9HX94	Q9HX94	1220	Color2 [DarkGray]	1	4						adenyl nucleotide binding;adenyl ribonucleotide binding;ATP binding;binding;nucleotide binding;purine nucleotide binding;purine ribonucleoside triphosphate binding;purine ribonucleotide binding;ribonucleotide binding			Completeproteome;Referenceproteome		11	11	11	40.2	40.2	40.2	51.699	0	150.99	2609800000	216	26.8642	27.7781	26.5571	27.0642	27.3539	26.5075	NaN	27.0852
P57708	P57708		0.0798455	0.140099	P57708	P57708	321	Color2 [DarkGray]	1	4					alcohol metabolic process;biosynthetic process;carbohydrate metabolic process;carboxylic acid metabolic process;cellular aldehyde metabolic process;cellular biosynthetic process;cellular carbohydrate metabolic process;cellular ketone metabolic process;cellular lipid metabolic process;cellular metabolic process;cellular process;glyceraldehyde-3-phosphate metabolic process;isopentenyl diphosphate biosynthetic process;isopentenyl diphosphate biosynthetic process, mevalonate-independent pathway;isopentenyl diphosphate metabolic process;isoprenoid biosynthetic process;isoprenoid metabolic process;lipid biosynthetic process;lipid metabolic process;metabolic process;monocarboxylic acid metabolic process;monosaccharide metabolic process;organic acid metabolic process;organophosphate metabolic process;oxoacid metabolic process;phospholipid biosynthetic process;phospholipid metabolic process;primary metabolic process;pyruvate metabolic process;small molecule metabolic process;terpenoid biosynthetic process;terpenoid metabolic process	2-C-methyl-D-erythritol 2,4-cyclodiphosphate synthase activity;binding;catalytic activity;cation binding;ion binding;lyase activity;metal ion binding;phosphorus-oxygen lyase activity		Terpenoid backbone biosynthesis	Completeproteome;Isoprenebiosynthesis;Lyase;Metal-binding;Referenceproteome	ko00900	4	4	4	33.8	33.8	33.8	16.662	0	88.118	2429500000	216	28.3127	27.439	28.2042	27.9122	28.6989	28.4107	26.3365	28.9825
Q9I777	Q9I777		0.0787353	0.0805025	Q9I777	Q9I777	2792	Color2 [DarkGray]	1	4									Completeproteome;Referenceproteome		12	12	12	65.5	65.5	65.5	18.433	0	172.09	25305000000	1328	30.319	29.4364	31.0036	30.0569	30.2802	30.1753	30.7566	29.9258
Q9HVX6	Q9HVX6		0.0762982	0.0209627	Q9HVX6	Q9HVX6	974	Color2 [DarkGray]	1	4					amine metabolic process;amino acid activation;carboxylic acid metabolic process;cellular amine metabolic process;cellular amino acid metabolic process;cellular ketone metabolic process;cellular macromolecule metabolic process;cellular metabolic process;cellular nitrogen compound metabolic process;cellular process;macromolecule metabolic process;metabolic process;ncRNA metabolic process;nitrogen compound metabolic process;nucleic acid metabolic process;nucleobase-containing compound metabolic process;organic acid metabolic process;oxoacid metabolic process;primary metabolic process;RNA metabolic process;small molecule metabolic process;tRNA aminoacylation;tRNA aminoacylation for protein translation;tRNA metabolic process;tryptophanyl-tRNA aminoacylation	adenyl nucleotide binding;adenyl ribonucleotide binding;aminoacyl-tRNA ligase activity;ATP binding;binding;catalytic activity;ligase activity;ligase activity, forming aminoacyl-tRNA and related compounds;ligase activity, forming carbon-oxygen bonds;nucleotide binding;purine nucleotide binding;purine ribonucleoside triphosphate binding;purine ribonucleotide binding;ribonucleotide binding;tryptophan-tRNA ligase activity	cell part;cytoplasm;intracellular part	Aminoacyl-tRNA biosynthesis;Tryptophan metabolism	Aminoacyl-tRNAsynthetase;ATP-binding;Completeproteome;Cytoplasm;Ligase;Nucleotide-binding;Proteinbiosynthesis;Referenceproteome	ko00380;ko00970	26	26	26	71.4	71.4	71.4	48.961	0	323.31	39312000000	1372	31.2686	31.543	31.3437	31.4838	31.5822	31.4889	31.2231	31.4286
Q9HYZ9	Q9HYZ9		0.0751707	-0.0634904	Q9HYZ9	Q9HYZ9	1528	Color2 [DarkGray]	1	4					lipid metabolic process;metabolic process;primary metabolic process				Completeproteome;Referenceproteome		12	12	12	38.8	38.8	38.8	42.096	0	33.015	615010000	78	NaN	26.4226	27.027	26.1738	26.4207	25.9899	26.7462	26.7537
Q9HVI5	Q9HVI5		0.0742008	-0.0222111	Q9HVI5	Q9HVI5	891	Color2 [DarkGray]	1	4									Completeproteome;Referenceproteome		18	18	18	59.6	59.6	59.6	37.256	0	311.23	22656000000	1685	31.3113	31.2211	31.1906	31.2738	31.2963	30.919	31.3192	31.3735
Q9HT17	Q9HT17		0.0737087	0.0541253	Q9HT17	Q9HT17	431	Color2 [DarkGray]	1	4					ATP biosynthetic process;ATP metabolic process;ATP synthesis coupled proton transport;biosynthetic process;cation transport;cellular biosynthetic process;cellular metabolic process;cellular nitrogen compound biosynthetic process;cellular nitrogen compound metabolic process;cellular process;energy coupled proton transport, down electrochemical gradient;establishment of localization;heterocycle biosynthetic process;heterocycle metabolic process;hydrogen transport;ion transmembrane transport;ion transport;metabolic process;monovalent inorganic cation transport;nitrogen compound metabolic process;nucleobase-containing compound biosynthetic process;nucleobase-containing compound metabolic process;nucleobase-containing small molecule metabolic process;nucleoside phosphate metabolic process;nucleoside triphosphate biosynthetic process;nucleoside triphosphate metabolic process;nucleotide biosynthetic process;nucleotide metabolic process;plasma membrane ATP synthesis coupled proton transport;primary metabolic process;proton transport;purine nucleoside triphosphate biosynthetic process;purine nucleoside triphosphate metabolic process;purine nucleotide biosynthetic process;purine nucleotide metabolic process;purine ribonucleoside triphosphate biosynthetic process;purine ribonucleoside triphosphate metabolic process;purine ribonucleotide biosynthetic process;purine ribonucleotide metabolic process;purine-containing compound biosynthetic process;purine-containing compound metabolic process;ribonucleoside triphosphate biosynthetic process;ribonucleoside triphosphate metabolic process;ribonucleotide biosynthetic process;ribonucleotide metabolic process;small molecule metabolic process;transmembrane transport;transport	cation transmembrane transporter activity;hydrogen ion transmembrane transporter activity;hydrogen ion transporting ATP synthase activity, rotational mechanism;inorganic cation transmembrane transporter activity;ion transmembrane transporter activity;monovalent inorganic cation transmembrane transporter activity;substrate-specific transmembrane transporter activity;substrate-specific transporter activity;transmembrane transporter activity;transporter activity	cell part;intracellular part;macromolecular complex;membrane;membrane part;plasma membrane;protein complex;proton-transporting ATP synthase complex, catalytic core F(1);proton-transporting two-sector ATPase complex, catalytic domain	Oxidative phosphorylation;Photosynthesis	ATPsynthesis;Cellinnermembrane;Cellmembrane;CF(1);Completeproteome;Hydrogeniontransport;Iontransport;Membrane;Referenceproteome;Transport	ko00190;ko00195	15	15	15	71.3	71.3	71.3	19.26	0	314.41	66546000000	2329	32.1872	31.769	32.6688	31.8871	32.5418	32.1511	32.3046	31.7311
Q9I164	Q9I164		0.072743	0.0551391	Q9I164	Q9I164	1901	Color2 [DarkGray]	1	4					biosynthetic process;cellular biosynthetic process;cellular macromolecule biosynthetic process;cellular macromolecule metabolic process;cellular metabolic process;cellular nitrogen compound metabolic process;cellular process;macromolecule biosynthetic process;macromolecule metabolic process;metabolic process;nitrogen compound metabolic process;nucleic acid metabolic process;nucleobase-containing compound metabolic process;primary metabolic process;RNA biosynthetic process;RNA metabolic process;transcription, DNA-dependent	binding;DNA binding;nucleic acid binding;nucleic acid binding transcription factor activity;sequence-specific DNA binding transcription factor activity			Completeproteome;DNA-binding;Referenceproteome;Transcription;Transcriptionregulation		8	8	8	37.5	37.5	37.5	34.344	0	54.268	4228200000	391	28.9012	28.468	28.2516	28.4123	29.0901	28.1767	28.1642	28.8225
Q9HUD5	Q9HUD5		0.0705116	-0.0237784	Q9HUD5	Q9HUD5	680	Color2 [DarkGray]	1	4					amine biosynthetic process;amine metabolic process;biosynthetic process;carboxylic acid biosynthetic process;carboxylic acid metabolic process;cellular amine metabolic process;cellular amino acid biosynthetic process;cellular amino acid metabolic process;cellular biosynthetic process;cellular ketone metabolic process;cellular metabolic process;cellular nitrogen compound biosynthetic process;cellular nitrogen compound metabolic process;cellular process;glutamate biosynthetic process;glutamate metabolic process;glutamine family amino acid biosynthetic process;glutamine family amino acid metabolic process;metabolic process;nitrogen compound metabolic process;organic acid biosynthetic process;organic acid metabolic process;oxoacid metabolic process;primary metabolic process;small molecule biosynthetic process;small molecule metabolic process	catalytic activity;glutamate synthase activity;oxidoreductase activity;oxidoreductase activity, acting on the CH-NH2 group of donors		Alanine, aspartate and glutamate metabolism;Nitrogen metabolism	Completeproteome;Referenceproteome	ko00250;ko00910	33	33	33	32.6	32.6	32.6	161.61	0	235.87	6060300000	641	29.2823	29.4221	29.004	29.1567	29.4041	29.1607	29.01	29.1951
Q9HTC8	Q9HTC8		0.0701827	0.0187583	Q9HTC8	Q9HTC8	475	Color2 [DarkGray]	1	4					carbohydrate metabolic process;metabolic process;primary metabolic process	binding;carbohydrate binding;DNA binding;nucleic acid binding;nucleic acid binding transcription factor activity;sequence-specific DNA binding transcription factor activity			Completeproteome;Referenceproteome		9	9	9	41	41	41	31.68	0	31.577	14758000000	800	30.4283	30.1138	30.3996	30.328	30.2893	30.2106	30.5119	30.3329
Q9HXU3	Q9HXU3		0.0698229	0.0275111	Q9HXU3	Q9HXU3	1335	Color2 [DarkGray]	1	4					biological regulation;regulation of biological process;regulation of metabolic process;regulation of nitric oxide metabolic process;regulation of nitrogen compound metabolic process				Completeproteome;Referenceproteome		19	19	19	52.4	52.4	52.4	48.611	0	267.43	5355800000	600	29.4264	28.9732	29.2862	29.3377	29.425	29.1119	NaN	29.3133
Q9I6C8	Q9I6C8		0.069578	-0.0888114	Q9I6C8	Q9I6C8	2662	Color2 [DarkGray]	1	4					cellular aldehyde metabolic process;cellular metabolic process;cellular process;metabolic process	catalytic activity;coniferyl-aldehyde dehydrogenase activity;oxidoreductase activity;oxidoreductase activity, acting on the aldehyde or oxo group of donors;oxidoreductase activity, acting on the aldehyde or oxo group of donors, NAD or NADP as acceptor			Completeproteome;NAD;Oxidoreductase;Referenceproteome		19	19	19	50.8	50.8	50.8	52.875	0	200.78	5197600000	410	26.8971	28.2332	27.5235	27.2343	26.431	27.2519	27.842	28.008
Q9HTW7	Q9HTW7		0.0688219	-0.0343852	Q9HTW7	Q9HTW7	571	Color2 [DarkGray]	1	4					biosynthetic process;cellular biosynthetic process;cellular ketone metabolic process;cellular metabolic process;cellular process;coenzyme biosynthetic process;coenzyme metabolic process;cofactor biosynthetic process;cofactor metabolic process;metabolic process;oxidoreduction coenzyme metabolic process;quinone cofactor biosynthetic process;quinone cofactor metabolic process;small molecule metabolic process;ubiquinone biosynthetic process;ubiquinone metabolic process	2-octaprenyl-6-methoxyphenol hydroxylase activity;binding;catalytic activity;coenzyme binding;cofactor binding;flavin adenine dinucleotide binding;monooxygenase activity;oxidoreductase activity;oxidoreductase activity, acting on paired donors, with incorporation or reduction of molecular oxygen;oxidoreductase activity, acting on paired donors, with incorporation or reduction of molecular oxygen, NADH or NADPH as one donor, and incorporation of one atom of oxygen		Ubiquinone and other terpenoid-quinone biosynthesis	Completeproteome;Referenceproteome	ko00130	14	14	14	46.4	46.4	46.4	42.965	0	322.53	8665300000	665	29.7168	29.9824	29.6993	29.6383	30.0073	29.4096	29.4841	29.9981
P22008	P22008		0.0678095	0.0362153	P22008	P22008	212	Color2 [DarkGray]	1	4					amine biosynthetic process;amine metabolic process;biosynthetic process;carboxylic acid biosynthetic process;carboxylic acid metabolic process;cellular amine metabolic process;cellular amino acid biosynthetic process;cellular amino acid metabolic process;cellular biosynthetic process;cellular ketone metabolic process;cellular metabolic process;cellular nitrogen compound biosynthetic process;cellular nitrogen compound metabolic process;cellular process;glutamine family amino acid biosynthetic process;glutamine family amino acid metabolic process;heterocycle biosynthetic process;heterocycle metabolic process;L-proline biosynthetic process;metabolic process;nitrogen compound metabolic process;organic acid biosynthetic process;organic acid metabolic process;oxoacid metabolic process;primary metabolic process;proline biosynthetic process;proline metabolic process;small molecule biosynthetic process;small molecule metabolic process	catalytic activity;oxidoreductase activity;oxidoreductase activity, acting on the CH-NH group of donors;oxidoreductase activity, acting on the CH-NH group of donors, NAD or NADP as acceptor;pyrroline-5-carboxylate reductase activity	cell part;cytoplasm;intracellular part	Arginine and proline metabolism	Amino-acidbiosynthesis;Completeproteome;Cytoplasm;Directproteinsequencing;NADP;Oxidoreductase;Prolinebiosynthesis;Referenceproteome	ko00330	7	7	7	35.5	35.5	35.5	28.094	0	265.61	17653000000	939	30.0453	29.6916	29.9719	29.5168	30.2293	29.6119	29.9038	29.6255
Q9HU59	Q9HU59		0.066123	-0.01788	Q9HU59	Q9HU59	627	Color2 [DarkGray]	1	4					biological regulation;biosynthetic process;cellular biosynthetic process;cellular macromolecule biosynthetic process;cellular macromolecule metabolic process;cellular metabolic process;cellular nitrogen compound metabolic process;cellular process;macromolecule biosynthetic process;macromolecule metabolic process;metabolic process;nitrogen compound metabolic process;nucleic acid metabolic process;nucleobase-containing compound metabolic process;primary metabolic process;regulation of biological process;regulation of biosynthetic process;regulation of cellular biosynthetic process;regulation of cellular macromolecule biosynthetic process;regulation of cellular metabolic process;regulation of cellular process;regulation of gene expression;regulation of macromolecule biosynthetic process;regulation of macromolecule metabolic process;regulation of metabolic process;regulation of nitrogen compound metabolic process;regulation of nitrogen utilization;regulation of nucleobase-containing compound metabolic process;regulation of primary metabolic process;regulation of RNA metabolic process;regulation of transcription, DNA-dependent;RNA biosynthetic process;RNA metabolic process;transcription, DNA-dependent	adenyl nucleotide binding;adenyl ribonucleotide binding;ATP binding;binding;DNA binding;molecular transducer activity;nucleic acid binding;nucleotide binding;purine nucleotide binding;purine ribonucleoside triphosphate binding;purine ribonucleotide binding;ribonucleotide binding;sequence-specific DNA binding;signal transducer activity;two-component response regulator activity		Two-component system	ATP-binding;Completeproteome;DNA-binding;Nucleotide-binding;Referenceproteome;Transcription;Transcriptionregulation;Two-componentregulatorysystem	ko02020	20	20	20	52.3	52.3	52.3	52.753	0	140.61	5340300000	484	28.7618	28.8812	28.6822	28.8669	28.5909	28.7338	28.8004	28.9956
Q9HVX0	Q9HVX0		0.0654515	-0.0355897	Q9HVX0	Q9HVX0	969	Color2 [DarkGray]	1	4					amine biosynthetic process;amine metabolic process;biosynthetic process;carboxylic acid biosynthetic process;carboxylic acid metabolic process;cellular amine metabolic process;cellular amino acid biosynthetic process;cellular amino acid metabolic process;cellular biosynthetic process;cellular ketone metabolic process;cellular metabolic process;cellular nitrogen compound biosynthetic process;cellular nitrogen compound metabolic process;cellular process;heterocycle biosynthetic process;heterocycle metabolic process;histidine biosynthetic process;histidine family amino acid biosynthetic process;histidine family amino acid metabolic process;histidine metabolic process;metabolic process;nitrogen compound metabolic process;organic acid biosynthetic process;organic acid metabolic process;oxoacid metabolic process;primary metabolic process;small molecule biosynthetic process;small molecule metabolic process	binding;catalytic activity;cofactor binding;histidinol-phosphate transaminase activity;L-phenylalanine aminotransferase activity;L-phenylalanine:2-oxoglutarate aminotransferase activity;pyridoxal phosphate binding;transaminase activity;transferase activity;transferase activity, transferring nitrogenous groups;vitamin B6 binding;vitamin binding		Histidine metabolism;Novobiocin biosynthesis;Phenylalanine metabolism;Phenylalanine, tyrosine and tryptophan biosynthesis;Tropane, piperidine and pyridine alkaloid biosynthesis;Tyrosine metabolism	Amino-acidbiosynthesis;Aminotransferase;Completeproteome;Histidinebiosynthesis;Pyridoxalphosphate;Referenceproteome;Transferase	ko00340;ko00350;ko00360;ko00400;ko00401;ko00960	14	14	14	47.3	47.3	47.3	38.655	0	121.64	18670000000	1068	30.0185	30.1617	30.6811	30.0045	30.1699	30.0158	30.4961	30.0417
Q9I013	Q9I013		0.0643978	0.0834808	Q9I013	Q9I013	1713	Color2 [DarkGray]	1	4						binding;catalytic activity;cation binding;endopeptidase activity;hydrolase activity;ion binding;metal ion binding;metalloendopeptidase activity;metallopeptidase activity;peptidase activity;peptidase activity, acting on L-amino acid peptides;transition metal ion binding;zinc ion binding	cell part;integral to membrane;intrinsic to membrane;membrane;membrane part;plasma membrane		Cellinnermembrane;Cellmembrane;Completeproteome;Hydrolase;Membrane;Metal-binding;Metalloprotease;Protease;Referenceproteome;Transmembrane;Transmembranehelix;Zinc		9	9	9	35.7	35.7	35.7	31.593	0	198.82	5888200000	446	29.1578	29.131	29.0225	28.9973	29.4145	29.0996	27.9592	30.1691
G3XD13	G3XD13		0.0633066	0.0506992	G3XD13	G3XD13	88	Color2 [DarkGray]	1	4					amine metabolic process;carboxylic acid metabolic process;cellular amine metabolic process;cellular amino acid metabolic process;cellular ketone metabolic process;cellular metabolic process;cellular nitrogen compound metabolic process;cellular process;metabolic process;nitrogen compound metabolic process;organic acid metabolic process;oxoacid metabolic process;primary metabolic process;small molecule metabolic process	binding;catalytic activity;cofactor binding;lyase activity;pyridoxal phosphate binding;vitamin B6 binding;vitamin binding		Glycine, serine and threonine metabolism	Completeproteome;Referenceproteome	ko00260	11	11	11	47.3	47.3	47.3	35.462	0	73.17	4559800000	445	28.4279	28.217	28.1848	27.6245	28.1025	NaN	27.7939	28.5963
Q9HWC5	Q9HWC5		0.0624519	0.0205736	Q9HWC5	Q9HWC5	1055	Color2 [DarkGray]	1	4					biosynthetic process;cellular biosynthetic process;cellular macromolecule biosynthetic process;cellular macromolecule metabolic process;cellular metabolic process;cellular process;cellular protein metabolic process;macromolecule biosynthetic process;macromolecule metabolic process;metabolic process;primary metabolic process;protein metabolic process;translation	binding;LSU rRNA binding;nucleic acid binding;RNA binding;rRNA binding;structural constituent of ribosome;structural molecule activity	cell part;cytoplasmic part;intracellular non-membrane-bounded organelle;intracellular organelle;intracellular part;macromolecular complex;non-membrane-bounded organelle;organelle;ribonucleoprotein complex;ribosome	Ribosome	Completeproteome;Methylation;Referenceproteome;Ribonucleoprotein;Ribosomalprotein;RNA-binding;rRNA-binding	ko03010	12	12	12	63.6	63.6	63.6	14.907	0	301.4	253440000000	2541	34.3487	34.3059	34.3861	34.6655	34.5396	34.4496	34.5887	34.2106
P07345	P07345		0.0621001	-0.0270271	P07345	P07345	181	Color2 [DarkGray]	1	4					amine biosynthetic process;amine metabolic process;aromatic amino acid family biosynthetic process;aromatic amino acid family metabolic process;aromatic compound biosynthetic process;biosynthetic process;carboxylic acid biosynthetic process;carboxylic acid metabolic process;cellular amine metabolic process;cellular amino acid biosynthetic process;cellular amino acid metabolic process;cellular aromatic compound metabolic process;cellular biogenic amine biosynthetic process;cellular biogenic amine metabolic process;cellular biosynthetic process;cellular ketone metabolic process;cellular metabolic process;cellular nitrogen compound biosynthetic process;cellular nitrogen compound metabolic process;cellular process;chorismate metabolic process;dicarboxylic acid metabolic process;heterocycle biosynthetic process;heterocycle metabolic process;indolalkylamine biosynthetic process;indolalkylamine metabolic process;indole-containing compound biosynthetic process;indole-containing compound metabolic process;metabolic process;nitrogen compound metabolic process;organic acid biosynthetic process;organic acid metabolic process;oxoacid metabolic process;primary metabolic process;small molecule biosynthetic process;small molecule metabolic process;tryptophan biosynthetic process;tryptophan metabolic process	binding;carbon-oxygen lyase activity;catalytic activity;cofactor binding;hydro-lyase activity;lyase activity;pyridoxal phosphate binding;tryptophan synthase activity;vitamin B6 binding;vitamin binding	cell part;cytoplasm;intracellular part	Glycine, serine and threonine metabolism;Phenylalanine, tyrosine and tryptophan biosynthesis	Amino-acidbiosynthesis;Aromaticaminoacidbiosynthesis;Completeproteome;Lyase;Pyridoxalphosphate;Referenceproteome;Tryptophanbiosynthesis	ko00260;ko00400	22	22	22	70.1	70.1	70.1	43.68	0	320.47	27097000000	1971	31.5114	31.2932	31.3524	31.0859	30.964	31.5157	31.1988	31.4564
Q9HV59	Q9HV59		0.0620289	0.0164118	Q9HV59	Q9HV59	817	Color2 [DarkGray]	1	4					catabolic process;cellular catabolic process;cellular macromolecule catabolic process;cellular macromolecule metabolic process;cellular metabolic process;cellular nitrogen compound metabolic process;cellular process;macromolecule catabolic process;macromolecule metabolic process;metabolic process;mRNA catabolic process;mRNA metabolic process;nitrogen compound metabolic process;nucleic acid metabolic process;nucleobase-containing compound metabolic process;primary metabolic process;RNA catabolic process;RNA metabolic process;RNA processing	3'-5' exonuclease activity;3'-5'-exoribonuclease activity;binding;catalytic activity;cation binding;exonuclease activity;exonuclease activity, active with either ribo- or deoxyribonucleic acids and producing 5'-phosphomonoesters;exoribonuclease activity;exoribonuclease activity, producing 5'-phosphomonoesters;hydrolase activity;hydrolase activity, acting on ester bonds;ion binding;magnesium ion binding;metal ion binding;nuclease activity;nucleic acid binding;nucleotidyltransferase activity;polyribonucleotide nucleotidyltransferase activity;ribonuclease activity;RNA binding;transferase activity;transferase activity, transferring phosphorus-containing groups	cell part;cytoplasm;intracellular part	Purine metabolism;Pyrimidine metabolism;RNA degradation	Completeproteome;Cytoplasm;Magnesium;Metal-binding;Nucleotidyltransferase;Referenceproteome;RNA-binding;Transferase	ko00230;ko00240;ko03018	59	59	59	79.5	79.5	79.5	75.452	0	323.31	570500000000	12982	35.5423	35.6557	35.3987	35.7624	35.4775	35.6609	35.7154	35.571
Q51434	Q51434		0.0599281	-0.0390859	Q51434	Q51434	383	Color2 [DarkGray]	1	4					bacterial-type flagellar cell motility;bacterial-type flagellar swarming motility;biological regulation;cell motility;cellular component movement;cellular process;chemotaxis;ciliary or flagellar motility;flagellar cell motility;locomotion;regulation of behavior;regulation of biological process;regulation of chemotaxis;regulation of locomotion;regulation of response to external stimulus;regulation of response to stimulus;response to chemical stimulus;response to external stimulus;response to stimulus;taxis	catalytic activity;hydrolase activity;hydrolase activity, acting on ester bonds;phosphatase activity;phosphoprotein phosphatase activity;phosphoric ester hydrolase activity	bacterial-type flagellum;cell part;cell projection;cytoplasm;flagellum;intracellular non-membrane-bounded organelle;intracellular organelle;intracellular part;non-membrane-bounded organelle;organelle	Bacterial chemotaxis	Chemotaxis;Completeproteome;Cytoplasm;Flagellarrotation;Hydrolase;Proteinphosphatase;Referenceproteome	ko02030	18	18	18	85.9	85.9	85.9	25.709	0	276.9	16364000000	1162	30.5546	30.2791	30.499	30.3821	30.6151	30.2919	30.8383	29.8131
Q9I5Z5	Q9I5Z5		0.0571095	0.0215885	Q9I5Z5	Q9I5Z5	2587	Color2 [DarkGray]	1	4					cellular metabolic process;cellular process;electron transport chain;generation of precursor metabolites and energy;metabolic process;oxidation-reduction process	binding;cation binding;electron carrier activity;heme binding;ion binding;iron ion binding;metal ion binding;tetrapyrrole binding;transition metal ion binding	cell part;periplasmic space		Completeproteome;Heme;Iron;Metal-binding;Referenceproteome		4	4	4	30.9	30.9	30.9	17.122	0	75.105	2903600000	218	27.7769	27.8346	28.2368	28.0668	28.0559	28.0418	NaN	27.9033
Q9I3J2	Q9I3J2		0.0558748	0.0289211	Q9I3J2	Q9I3J2	2233	Color2 [DarkGray]	1	4					catabolic process;cellular aromatic compound metabolic process;cellular catabolic process;cellular metabolic process;cellular nitrogen compound catabolic process;cellular nitrogen compound metabolic process;cellular process;guanine catabolic process;guanine metabolic process;heterocycle catabolic process;heterocycle metabolic process;metabolic process;nitrogen compound metabolic process;nucleobase catabolic process;nucleobase metabolic process;nucleobase-containing compound catabolic process;nucleobase-containing compound metabolic process;nucleobase-containing small molecule metabolic process;primary metabolic process;purine base catabolic process;purine base metabolic process;purine-containing compound catabolic process;purine-containing compound metabolic process;small molecule metabolic process	binding;catalytic activity;cation binding;deaminase activity;guanine deaminase activity;hydrolase activity;hydrolase activity, acting on carbon-nitrogen (but not peptide) bonds;hydrolase activity, acting on carbon-nitrogen (but not peptide) bonds, in cyclic amidines;ion binding;metal ion binding;transition metal ion binding;zinc ion binding		Purine metabolism	Completeproteome;Referenceproteome	ko00230	13	13	13	39.4	39.4	39.4	48.311	0	138.6	3835400000	344	29.0204	28.6783	28.8779	28.7059	29.0438	29.1594	28.4211	28.7739
Q9HWI2	Q9HWI2		0.0556586	-0.0214825	Q9HWI2	Q9HWI2	1105	Color2 [DarkGray]	1	4						acyl-CoA dehydrogenase activity;binding;catalytic activity;coenzyme binding;cofactor binding;flavin adenine dinucleotide binding;oxidoreductase activity;oxidoreductase activity, acting on the CH-CH group of donors			Completeproteome;FAD;Flavoprotein;Oxidoreductase;Referenceproteome		33	33	27	63.6	63.6	55.8	63.926	0	323.31	137780000000	4534	33.8274	33.6312	33.9581	33.4621	33.8479	33.467	33.7508	33.7273
Q9HY82	Q9HY82		0.0544391	-0.0173087	Q9HY82	Q9HY82	1408	Color2 [DarkGray]	1	4					cellular macromolecule metabolic process;cellular metabolic process;cellular nitrogen compound metabolic process;cellular process;macromolecule metabolic process;metabolic process;ncRNA metabolic process;ncRNA processing;nitrogen compound metabolic process;nucleic acid metabolic process;nucleobase-containing compound metabolic process;primary metabolic process;RNA metabolic process;RNA processing;tRNA metabolic process;tRNA processing	binding;catalytic activity;cation binding;exonuclease activity;exonuclease activity, active with either ribo- or deoxyribonucleic acids and producing 5'-phosphomonoesters;exoribonuclease activity;exoribonuclease activity, producing 5'-phosphomonoesters;hydrolase activity;hydrolase activity, acting on ester bonds;ion binding;magnesium ion binding;metal ion binding;nuclease activity;nucleic acid binding;ribonuclease activity			3D-structure;Completeproteome;Exonuclease;Hydrolase;Magnesium;Metal-binding;Nuclease;Referenceproteome;tRNAprocessing		8	8	8	59.8	59.8	59.8	24.723	0	258.92	9286100000	807	29.5443	29.6128	29.7287	29.8741	29.8409	29.7633	29.4489	29.6377
Q9I5H0	Q9I5H0		0.0516159	0.0341172	Q9I5H0	Q9I5H0	2520	Color2 [DarkGray]	1	4									Completeproteome;Referenceproteome		17	17	17	76.1	76.1	76.1	33.667	0	323.31	21690000000	1755	29.2392	28.673	29.6425	29.5273	29.4344	29.0913	29.251	29.4417
Q9I1N6	Q9I1N6		0.0514611	-0.0624609	Q9I1N6	Q9I1N6	1977	Color2 [DarkGray]	1	4									Completeproteome;Referenceproteome		12	12	12	39.9	39.9	39.9	33.593	0	19.797	2481400000	187	28.9043	28.5393	28.2203	28.4729	28.8235	27.8649	29.4404	27.7582
Q9I7A5	Q9I7A5		0.051293	0.0403647	Q9I7A5	Q9I7A5	2801	Color2 [DarkGray]	1	4					adenosine metabolic process;cellular macromolecule metabolic process;cellular metabolic process;cellular nitrogen compound metabolic process;cellular process;heterocycle metabolic process;macromolecule metabolic process;macromolecule modification;metabolic process;ncRNA metabolic process;ncRNA processing;nitrogen compound metabolic process;nucleic acid metabolic process;nucleobase-containing compound metabolic process;nucleobase-containing small molecule metabolic process;nucleoside metabolic process;primary metabolic process;purine nucleoside metabolic process;purine ribonucleoside metabolic process;purine-containing compound metabolic process;ribonucleoside metabolic process;RNA metabolic process;RNA modification;RNA processing;small molecule metabolic process;threonylcarbamoyladenosine biosynthetic process;threonylcarbamoyladenosine metabolic process;tRNA metabolic process;tRNA modification;tRNA processing	adenyl nucleotide binding;adenyl ribonucleotide binding;ATP binding;binding;catalytic activity;double-stranded RNA binding;nucleic acid binding;nucleotide binding;nucleotidyltransferase activity;purine nucleotide binding;purine ribonucleoside triphosphate binding;purine ribonucleotide binding;ribonucleotide binding;RNA binding;transferase activity;transferase activity, transferring phosphorus-containing groups	cell part;cytoplasm;intracellular part		ATP-binding;Completeproteome;Cytoplasm;Nucleotide-binding;Nucleotidyltransferase;Referenceproteome;Transferase;tRNAprocessing		4	4	4	42.7	42.7	42.7	20.371	0	13.516	2811000000	339	NaN	28.0433	NaN	27.6019	28.1185	27.4221	27.8663	28.0451
Q9I5Z0	Q9I5Z0		0.0469512	-0.00909805	Q9I5Z0	Q9I5Z0	2586	Color2 [DarkGray]	1	4					amine biosynthetic process;amine metabolic process;biosynthetic process;carboxylic acid biosynthetic process;carboxylic acid metabolic process;cellular amine metabolic process;cellular amino acid biosynthetic process;cellular amino acid metabolic process;cellular biosynthetic process;cellular ketone metabolic process;cellular metabolic process;cellular modified amino acid biosynthetic process;cellular modified amino acid metabolic process;cellular nitrogen compound biosynthetic process;cellular nitrogen compound metabolic process;cellular process;coenzyme biosynthetic process;coenzyme metabolic process;cofactor biosynthetic process;cofactor metabolic process;heterocycle biosynthetic process;heterocycle metabolic process;metabolic process;nitrogen compound metabolic process;nucleobase-containing compound biosynthetic process;nucleobase-containing compound metabolic process;nucleobase-containing small molecule metabolic process;nucleoside biosynthetic process;nucleoside metabolic process;one-carbon metabolic process;organic acid biosynthetic process;organic acid metabolic process;oxoacid metabolic process;primary metabolic process;purine nucleoside biosynthetic process;purine nucleoside metabolic process;purine ribonucleoside biosynthetic process;purine ribonucleoside metabolic process;purine-containing compound biosynthetic process;purine-containing compound metabolic process;ribonucleoside biosynthetic process;ribonucleoside metabolic process;S-adenosylmethionine biosynthetic process;S-adenosylmethionine metabolic process;small molecule biosynthetic process;small molecule metabolic process;sulfur compound biosynthetic process;sulfur compound metabolic process	adenyl nucleotide binding;adenyl ribonucleotide binding;ATP binding;binding;catalytic activity;cation binding;ion binding;magnesium ion binding;metal ion binding;methionine adenosyltransferase activity;nucleotide binding;purine nucleotide binding;purine ribonucleoside triphosphate binding;purine ribonucleotide binding;ribonucleotide binding;transferase activity;transferase activity, transferring alkyl or aryl (other than methyl) groups	cell part;cytoplasm;intracellular part	Cysteine and methionine metabolism	ATP-binding;Cobalt;Completeproteome;Cytoplasm;Magnesium;Metal-binding;Nucleotide-binding;One-carbonmetabolism;Potassium;Referenceproteome;Transferase	ko00270	27	27	27	75.5	75.5	75.5	42.709	0	323.31	275920000000	5656	35.0752	35.0457	35.0484	35.2656	34.9816	35.1823	35.1054	35.1291
Q9ZI86	Q9ZI86		0.0467673	0.0325999	Q9ZI86	Q9ZI86	2839	Color2 [DarkGray]	1	4					biosynthetic process;cellular biosynthetic process;cellular macromolecule biosynthetic process;cellular macromolecule metabolic process;cellular metabolic process;cellular process;lipoprotein biosynthetic process;lipoprotein metabolic process;macromolecule biosynthetic process;macromolecule metabolic process;metabolic process;nitrogen compound metabolic process	catalytic activity;hydrolase activity;hydrolase activity, acting on carbon-nitrogen (but not peptide) bonds;N-acyltransferase activity;transferase activity;transferase activity, transferring acyl groups;transferase activity, transferring acyl groups other than amino-acyl groups	cell part;integral to membrane;intrinsic to membrane;membrane;membrane part;plasma membrane		Acyltransferase;Cellinnermembrane;Cellmembrane;Completeproteome;Membrane;Referenceproteome;Transferase;Transmembrane;Transmembranehelix		10	10	10	27.2	27.2	27.2	56.016	0	175.25	10319000000	784	29.9181	29.9521	29.8402	29.9224	29.4588	30.272	29.5969	30.4356
P80358	P80358		0.0455881	0.0157561	P80358	P80358	335	Color2 [DarkGray]	1	4					amine catabolic process;amine metabolic process;arginine catabolic process;arginine catabolic process to succinate;arginine metabolic process;carboxylic acid catabolic process;carboxylic acid metabolic process;catabolic process;cellular amine metabolic process;cellular amino acid catabolic process;cellular amino acid metabolic process;cellular catabolic process;cellular ketone metabolic process;cellular metabolic process;cellular nitrogen compound metabolic process;cellular process;dicarboxylic acid metabolic process;glutamine family amino acid catabolic process;glutamine family amino acid metabolic process;metabolic process;nitrogen compound metabolic process;organic acid catabolic process;organic acid metabolic process;oxoacid metabolic process;primary metabolic process;small molecule catabolic process;small molecule metabolic process;succinate metabolic process	arginine N-succinyltransferase activity;catalytic activity;N-acyltransferase activity;N-succinyltransferase activity;succinyltransferase activity;transferase activity;transferase activity, transferring acyl groups;transferase activity, transferring acyl groups other than amino-acyl groups		Arginine and proline metabolism	Acyltransferase;Argininemetabolism;Completeproteome;Directproteinsequencing;Referenceproteome;Transferase	ko00330	20	20	20	73.5	73.5	73.5	37.245	0	263.27	11560000000	1060	29.9285	29.8891	29.7837	30.0813	30.0079	30.0969	29.6317	30.0092
Q9HX48	Q9HX48		0.0423504	-0.0221744	Q9HX48	Q9HX48	1196	Color2 [DarkGray]	1	4					cellular macromolecule metabolic process;cellular metabolic process;cellular nitrogen compound metabolic process;cellular process;macromolecule metabolic process;macromolecule modification;metabolic process;ncRNA metabolic process;ncRNA processing;nitrogen compound metabolic process;nucleic acid metabolic process;nucleobase-containing compound metabolic process;primary metabolic process;pseudouridine synthesis;RNA metabolic process;RNA modification;RNA processing;rRNA metabolic process;rRNA processing	binding;catalytic activity;intramolecular transferase activity;isomerase activity;nucleic acid binding;pseudouridine synthase activity;RNA binding			Completeproteome;Isomerase;Referenceproteome;rRNAprocessing		5	5	5	38.1	38.1	38.1	21.576	0	62.701	4496200000	240	28.9784	28.5378	29.0336	28.5567	NaN	28.9554	28.7131	28.5949
Q9HW85	Q9HW85		0.041807	0.0720949	Q9HW85	Q9HW85	1037	Color2 [DarkGray]	1	4					cellular macromolecule metabolic process;cellular metabolic process;cellular nitrogen compound metabolic process;cellular process;cellular response to stimulus;cellular response to stress;DNA metabolic process;DNA repair;macromolecule metabolic process;metabolic process;nitrogen compound metabolic process;nucleic acid metabolic process;nucleobase-containing compound metabolic process;primary metabolic process;response to DNA damage stimulus;response to stimulus;response to stress	binding;catalytic activity;deoxyribonuclease activity;exodeoxyribonuclease activity;exodeoxyribonuclease activity, producing 5'-phosphomonoesters;exodeoxyribonuclease I activity;exonuclease activity;exonuclease activity, active with either ribo- or deoxyribonucleic acids and producing 5'-phosphomonoesters;hydrolase activity;hydrolase activity, acting on ester bonds;nuclease activity;nucleic acid binding		Mismatch repair	Completeproteome;DNAdamage;DNArepair;Exonuclease;Hydrolase;Nuclease;Referenceproteome	ko03430	16	16	16	44.4	44.4	44.4	55.449	0	46.637	4120800000	392	27.4615	27.9459	28.1821	27.5446	28.5045	26.1796	28.0445	28.6939
Q9HZA8	Q9HZA8		0.0416859	-0.0852451	Q9HZA8	Q9HZA8	1584	Color2 [DarkGray]	1	4						acid-amino acid ligase activity;adenyl nucleotide binding;adenyl ribonucleotide binding;ATP binding;binding;catalytic activity;ligase activity;ligase activity, forming carbon-nitrogen bonds;nucleotide binding;purine nucleotide binding;purine ribonucleoside triphosphate binding;purine ribonucleotide binding;ribonucleotide binding;tetrahydrofolylpolyglutamate synthase activity		Folate biosynthesis	ATP-binding;Completeproteome;Ligase;Nucleotide-binding;Referenceproteome	ko00790	8	8	8	32.9	32.9	32.9	46.505	0	52.801	640500000	76	NaN	26.6706	27.0747	27.2687	27.3012	NaN	27.8476	25.6094
Q9I6N1	Q9I6N1		0.040404	0.0334945	Q9I6N1	Q9I6N1	2706	Color2 [DarkGray]	1	4									Completeproteome;Referenceproteome		2	2	2	37.7	37.7	37.7	7.058	0	70.856	4288500000	179	30.0933	30.4217	29.8023	29.8667	29.8289	30.3382	30.6365	29.5144
Q9HZD8	Q9HZD8		0.0403228	-0.0491185	Q9HZD8	Q9HZD8	1598	Color2 [DarkGray]	1	4						adenyl nucleotide binding;adenyl ribonucleotide binding;ATP binding;ATPase activity;binding;catalytic activity;hydrolase activity;hydrolase activity, acting on acid anhydrides;hydrolase activity, acting on acid anhydrides, in phosphorus-containing anhydrides;nucleoside-triphosphatase activity;nucleotide binding;purine nucleotide binding;purine ribonucleoside triphosphate binding;purine ribonucleotide binding;pyrophosphatase activity;ribonucleotide binding			Completeproteome;Referenceproteome		8	8	8	37.7	37.7	37.7	36.148	0	206.46	5295300000	745	29.337	28.593	29.3424	28.6035	28.9431	29.8587	28.7936	28.084
Q9I3E3	Q9I3E3		0.0397196	-0.0388789	Q9I3E3	Q9I3E3	2206	Color2 [DarkGray]	1	4									Completeproteome;Referenceproteome		4	4	4	51.6	51.6	51.6	10.156	0	93.491	10834000000	476	29.2609	28.5314	29.7824	29.2126	29.2843	28.5413	29.6004	29.2058
Q9HZW4	Q9HZW4		0.0365727	0.0362678	Q9HZW4	Q9HZW4	1691	Color2 [DarkGray]	1	4									Completeproteome;Referenceproteome		3	3	3	41.8	41.8	41.8	6.2693	0	63.271	11828000000	329	29.494	30.1153	29.8907	30.7961	29.5171	30.1267	30.3917	30.4058
Q9HU38	Q9HU38		0.0340782	0.00890541	Q9HU38	Q9HU38	614	Color2 [DarkGray]	1	4									Completeproteome;Referenceproteome		47	47	47	63.6	63.6	63.6	80.849	0	323.31	86992000000	4154	32.9303	32.9468	32.7079	32.8806	32.9764	33.0205	32.7485	32.7558
Q9I1L9	Q9I1L9		0.0333181	-0.0385599	Q9I1L9	Q9I1L9	1965	Color2 [DarkGray]	1	4					alcohol catabolic process;alcohol metabolic process;biological regulation;carbohydrate catabolic process;carbohydrate metabolic process;catabolic process;cell redox homeostasis;cellular carbohydrate catabolic process;cellular carbohydrate metabolic process;cellular homeostasis;cellular metabolic process;cellular process;generation of precursor metabolites and energy;glucose catabolic process;glucose metabolic process;glycolysis;hexose catabolic process;hexose metabolic process;homeostatic process;metabolic process;monosaccharide catabolic process;monosaccharide metabolic process;primary metabolic process;regulation of biological process;regulation of biological quality;regulation of cellular process;small molecule catabolic process;small molecule metabolic process	binding;catalytic activity;coenzyme binding;cofactor binding;dihydrolipoyl dehydrogenase activity;flavin adenine dinucleotide binding;oxidoreductase activity;oxidoreductase activity, acting on a sulfur group of donors;oxidoreductase activity, acting on a sulfur group of donors, NAD or NADP as acceptor;oxidoreductase activity, acting on NADH or NADPH	cell part;cytoplasm;intracellular part	Citrate cycle (TCA cycle);Glycine, serine and threonine metabolism;Glycolysis / Gluconeogenesis;Pyruvate metabolism;Valine, leucine and isoleucine degradation	Completeproteome;Cytoplasm;Directproteinsequencing;Disulfidebond;FAD;Flavoprotein;Glycolysis;NAD;Oxidoreductase;Redox-activecenter;Referenceproteome	ko00010;ko00020;ko00260;ko00280;ko00620	36	36	36	82.1	82.1	82.1	48.588	0	323.31	351210000000	9532	34.9183	34.594	34.197	34.6509	35.3362	34.7233	33.5529	34.5936
Q9HY12	Q9HY12		0.0317499	0.0107145	Q9HY12	Q9HY12	1385	Color2 [DarkGray]	1	4									Completeproteome;Referenceproteome		28	28	28	60.6	60.6	60.6	51.921	0	323.31	61737000000	2713	31.7466	31.9835	32.2061	31.8682	31.9599	31.7852	32.0507	32.0514
Q9HUF4	Q9HUF4		0.029566	-0.0216475	Q9HUF4	Q9HUF4	690	Color2 [DarkGray]	1	4						[glutamate-ammonia-ligase] adenylyltransferase activity;adenyl nucleotide binding;adenyl ribonucleotide binding;adenylyltransferase activity;ATP binding;binding;catalytic activity;nucleotide binding;nucleotidyltransferase activity;purine nucleotide binding;purine ribonucleoside triphosphate binding;purine ribonucleotide binding;ribonucleotide binding;transferase activity;transferase activity, transferring phosphorus-containing groups			ATP-binding;Completeproteome;Magnesium;Nucleotide-binding;Nucleotidyltransferase;Referenceproteome;Repeat;Transferase		30	30	30	38	38	38	110.1	0	151.61	11224000000	829	30.3302	29.9516	30.2464	29.6793	29.681	29.7411	30.5556	30.1432
Q9I0Q7	Q9I0Q7		0.0285097	0.0289793	Q9I0Q7	Q9I0Q7	1839	Color2 [DarkGray]	1	4					amine catabolic process;amine metabolic process;aromatic amino acid family catabolic process;aromatic amino acid family metabolic process;aromatic compound catabolic process;carboxylic acid catabolic process;carboxylic acid metabolic process;catabolic process;cellular amine metabolic process;cellular amino acid catabolic process;cellular amino acid metabolic process;cellular aromatic compound metabolic process;cellular biogenic amine catabolic process;cellular biogenic amine metabolic process;cellular catabolic process;cellular component assembly;cellular component organization;cellular component organization or biogenesis;cellular ketone metabolic process;cellular metabolic process;cellular modified amino acid metabolic process;cellular nitrogen compound catabolic process;cellular nitrogen compound metabolic process;cellular process;heterocycle catabolic process;heterocycle metabolic process;indolalkylamine catabolic process;indolalkylamine metabolic process;indole-containing compound catabolic process;indole-containing compound metabolic process;kynurenine metabolic process;macromolecular complex assembly;macromolecular complex subunit organization;metabolic process;nitrogen compound metabolic process;organic acid catabolic process;organic acid metabolic process;oxoacid metabolic process;primary metabolic process;protein complex assembly;protein complex subunit organization;protein homooligomerization;protein homotetramerization;protein oligomerization;protein tetramerization;small molecule catabolic process;small molecule metabolic process;tryptophan catabolic process;tryptophan catabolic process to kynurenine;tryptophan metabolic process	binding;catalytic activity;cation binding;dioxygenase activity;heme binding;ion binding;iron ion binding;metal ion binding;oxidoreductase activity;oxidoreductase activity, acting on single donors with incorporation of molecular oxygen;oxidoreductase activity, acting on single donors with incorporation of molecular oxygen, incorporation of two atoms of oxygen;tetrapyrrole binding;transition metal ion binding;tryptophan 2,3-dioxygenase activity		Tryptophan metabolism	Completeproteome;Dioxygenase;Heme;Iron;Metal-binding;Oxidoreductase;Referenceproteome;Tryptophancatabolism	ko00380	8	8	8	35.8	35.8	35.8	32.931	0	63.059	4589900000	435	27.8072	29.1166	28.9393	28.5226	28.4187	29.1267	28.2491	28.7072
Q9HV02	Q9HV02		0.0284905	0.0110741	Q9HV02	Q9HV02	785	Color2 [DarkGray]	1	4					biological regulation;biosynthetic process;cellular biosynthetic process;cellular macromolecule biosynthetic process;cellular macromolecule metabolic process;cellular metabolic process;cellular process;macromolecule biosynthetic process;macromolecule metabolic process;metabolic process;posttranscriptional regulation of gene expression;regulation of biological process;regulation of biosynthetic process;regulation of cellular biosynthetic process;regulation of cellular macromolecule biosynthetic process;regulation of cellular metabolic process;regulation of cellular process;regulation of cellular protein metabolic process;regulation of gene expression;regulation of macromolecule biosynthetic process;regulation of macromolecule metabolic process;regulation of metabolic process;regulation of primary metabolic process;regulation of protein metabolic process;regulation of translation;selenocysteine incorporation;translational elongation;translational readthrough	binding;catalytic activity;GTP binding;GTPase activity;guanyl nucleotide binding;guanyl ribonucleotide binding;hydrolase activity;hydrolase activity, acting on acid anhydrides;hydrolase activity, acting on acid anhydrides, in phosphorus-containing anhydrides;nucleic acid binding;nucleoside-triphosphatase activity;nucleotide binding;purine nucleotide binding;purine ribonucleoside triphosphate binding;purine ribonucleotide binding;pyrophosphatase activity;ribonucleotide binding;RNA binding;translation elongation factor activity;translation factor activity, nucleic acid binding	cell part;cytoplasm;intracellular part		Completeproteome;Elongationfactor;GTP-binding;Nucleotide-binding;Proteinbiosynthesis;Referenceproteome		23	23	23	45.4	45.4	45.4	70.988	0	54.617	2691000000	249	28.2929	28.7932	28.5279	28.5122	28.4835	28.4005	28.7908	28.4957
Q9HT79	Q9HT79		0.0272121	-0.0184097	Q9HT79	Q9HT79	455	Color2 [DarkGray]	1	4									3D-structure;Completeproteome;Referenceproteome		6	6	6	54.2	54.2	54.2	10.794	0	36.594	6540000000	350	29.2122	28.7535	28.2378	29.1055	28.7309	28.6855	28.7992	29.0198
Q51416	Q51416		0.0271375	-0.0288162	Q51416	Q51416	377	Color2 [DarkGray]	1	4						adenyl nucleotide binding;adenyl ribonucleotide binding;ATP binding;binding;nucleotide binding;purine nucleotide binding;purine ribonucleoside triphosphate binding;purine ribonucleotide binding;ribonucleotide binding			ATP-binding;Chaperone;Completeproteome;Nucleotide-binding;Referenceproteome		17	17	17	56.6	56.6	56.6	42.13	0	140.41	10386000000	513	29.3965	28.7625	29.9214	29.587	29.2375	28.8354	30.1269	29.3522
Q9HX05;Q9I2C4	Q9HX05;Q9I2C4		0.0267884	0.0127497	Q9HX05;Q9I2C4	Q9HX05;Q9I2C4	1170	Color2 [DarkGray]	1	4						catalytic activity;oxidoreductase activity;oxidoreductase activity, acting on the aldehyde or oxo group of donors;oxidoreductase activity, acting on the aldehyde or oxo group of donors, NAD or NADP as acceptor		Arginine and proline metabolism;Ascorbate and aldarate metabolism;beta-Alanine metabolism;Chloroalkane and chloroalkene degradation;Fatty acid metabolism;Glycerolipid metabolism;Glycolysis / Gluconeogenesis;Histidine metabolism;Limonene and pinene degradation;Lysine degradation;Pentose and glucuronate interconversions;Propanoate metabolism;Pyruvate metabolism;Tryptophan metabolism;Valine, leucine and isoleucine degradation	Completeproteome;Oxidoreductase;Referenceproteome	ko00010;ko00040;ko00053;ko00071;ko00280;ko00310;ko00330;ko00340;ko00380;ko00410;ko00561;ko00620;ko00625;ko00640;ko00903	28	28	28	74.9	74.9	74.9	54.979	0	323.31	173790000000	5730	33.8509	33.4817	33.0977	33.621	33.4685	33.6146	33.4476	33.5716
Q9I4I1	Q9I4I1		0.0263428	-0.0130949	Q9I4I1	Q9I4I1	2354	Color2 [DarkGray]	1	4					biosynthetic process;cellular biosynthetic process;cellular macromolecule biosynthetic process;cellular macromolecule metabolic process;cellular metabolic process;cellular nitrogen compound metabolic process;cellular process;DNA metabolic process;DNA replication;macromolecule biosynthetic process;macromolecule metabolic process;metabolic process;nitrogen compound metabolic process;nucleic acid metabolic process;nucleobase-containing compound metabolic process;primary metabolic process	adenyl nucleotide binding;adenyl ribonucleotide binding;ATP binding;binding;catalytic activity;nucleotide binding;oxidoreductase activity;oxidoreductase activity, acting on CH or CH2 groups;oxidoreductase activity, acting on CH or CH2 groups, disulfide as acceptor;purine nucleotide binding;purine ribonucleoside triphosphate binding;purine ribonucleotide binding;ribonucleoside-diphosphate reductase activity;ribonucleotide binding	cell part;cytoplasmic part;intracellular part;macromolecular complex;protein complex;ribonucleoside-diphosphate reductase complex	Purine metabolism;Pyrimidine metabolism	ATP-binding;Completeproteome;DNAreplication;Nucleotide-binding;Oxidoreductase;Referenceproteome	ko00230;ko00240	56	56	56	64.7	64.7	64.7	107.11	0	323.31	102670000000	5325	32.7973	32.7396	32.1522	32.7833	32.6031	32.4918	32.5271	32.798
Q9HW39	Q9HW39		0.0257775	0.0150123	Q9HW39	Q9HW39	1017	Color2 [DarkGray]	1	4						catalytic activity;oxidoreductase activity			Completeproteome;Referenceproteome		14	14	14	44.3	44.3	44.3	37.797	0	41.345	20272000000	1058	30.5524	30.5961	30.353	30.4261	30.8549	30.143	30.1908	30.799
Q9HZ51	Q9HZ51		0.0245759	-0.0255717	Q9HZ51	Q9HZ51	1553	Color2 [DarkGray]	1	4						adenyl nucleotide binding;adenyl ribonucleotide binding;ATP binding;ATPase activity;binding;catalytic activity;hydrolase activity;hydrolase activity, acting on acid anhydrides;hydrolase activity, acting on acid anhydrides, catalyzing transmembrane movement of substances;hydrolase activity, acting on acid anhydrides, in phosphorus-containing anhydrides;nucleoside-triphosphatase activity;nucleotide binding;purine nucleotide binding;purine ribonucleoside triphosphate binding;purine ribonucleotide binding;pyrophosphatase activity;ribonucleotide binding;transmembrane transporter activity;transporter activity	ATP-binding cassette (ABC) transporter complex;cell part;macromolecular complex;membrane part;protein complex		ATP-binding;Completeproteome;Nucleotide-binding;Referenceproteome;Transport		12	12	12	46.1	46.1	46.1	42.24	0	37.72	4973100000	386	27.9553	29.3421	28.3209	28.4316	28.6048	28.4619	NaN	28.3939
Q9I3E1	Q9I3E1		0.0236016	0.0147367	Q9I3E1	Q9I3E1	2205	Color2 [DarkGray]	1	4					alcohol catabolic process;alcohol metabolic process;amine metabolic process;branched chain family amino acid metabolic process;carbohydrate catabolic process;carbohydrate metabolic process;carboxylic acid metabolic process;catabolic process;cellular amine metabolic process;cellular amino acid metabolic process;cellular carbohydrate catabolic process;cellular carbohydrate metabolic process;cellular ketone metabolic process;cellular metabolic process;cellular nitrogen compound metabolic process;cellular process;coenzyme metabolic process;cofactor metabolic process;glucose catabolic process;glucose metabolic process;heterocycle metabolic process;hexose catabolic process;hexose metabolic process;metabolic process;monosaccharide catabolic process;monosaccharide metabolic process;NADP metabolic process;NADPH regeneration;nicotinamide nucleotide metabolic process;nitrogen compound metabolic process;nucleobase-containing compound metabolic process;nucleobase-containing small molecule metabolic process;nucleoside phosphate metabolic process;nucleotide metabolic process;organic acid metabolic process;oxidation-reduction process;oxidoreduction coenzyme metabolic process;oxoacid metabolic process;pentose-phosphate shunt;primary metabolic process;pyridine nucleotide metabolic process;pyridine-containing compound metabolic process;small molecule catabolic process;small molecule metabolic process;valine metabolic process	3-hydroxyisobutyrate dehydrogenase activity;binding;catalytic activity;coenzyme binding;cofactor binding;NAD binding;nucleotide binding;oxidoreductase activity;oxidoreductase activity, acting on CH-OH group of donors;oxidoreductase activity, acting on the CH-OH group of donors, NAD or NADP as acceptor;phosphogluconate dehydrogenase (decarboxylating) activity		Valine, leucine and isoleucine degradation	Completeproteome;Referenceproteome	ko00280	13	13	13	60.8	60.8	60.8	30.777	0	211.54	11568000000	1026	29.7082	30.188	29.6895	29.3001	29.5774	30.017	29.5395	29.8107
Q9HYR6	Q9HYR6		0.0214405	-0.00726891	Q9HYR6	Q9HYR6	1486	Color2 [DarkGray]	1	4									Completeproteome;Referenceproteome		23	23	23	52.9	52.9	52.9	49.134	0	307.08	16417000000	1312	30.8888	30.6531	30.5415	30.4796	30.4983	30.5208	30.7389	30.7759
Q9I275	Q9I275		0.019248	-0.025794	Q9I275	Q9I275	2030	Color2 [DarkGray]	1	4					amine biosynthetic process;amine metabolic process;biosynthetic process;carboxylic acid biosynthetic process;carboxylic acid metabolic process;cellular amine metabolic process;cellular amino acid biosynthetic process;cellular amino acid metabolic process;cellular biosynthetic process;cellular ketone metabolic process;cellular metabolic process;cellular nitrogen compound biosynthetic process;cellular nitrogen compound metabolic process;cellular process;glutamine biosynthetic process;glutamine family amino acid biosynthetic process;glutamine family amino acid metabolic process;glutamine metabolic process;metabolic process;nitrogen compound metabolic process;organic acid biosynthetic process;organic acid metabolic process;oxoacid metabolic process;primary metabolic process;small molecule biosynthetic process;small molecule metabolic process	acid-ammonia (or amide) ligase activity;ammonia ligase activity;catalytic activity;glutamate-ammonia ligase activity;ligase activity;ligase activity, forming carbon-nitrogen bonds		Alanine, aspartate and glutamate metabolism;Arginine and proline metabolism;Nitrogen metabolism;Two-component system	Completeproteome;Referenceproteome	ko00250;ko00330;ko00910;ko02020	20	8	8	73.4	32.5	32.5	50.931	0	73.06	10772000000	527	30.2597	28.9342	29.557	28.7328	30.0453	28.9569	28.7568	29.6216
Q9HUK7	Q9HUK7		0.018829	0.0247312	Q9HUK7	Q9HUK7	721	Color2 [DarkGray]	1	4									Completeproteome;Referenceproteome		22	22	22	55.8	55.8	55.8	67.828	0	150.89	7737300000	637	28.6698	29.1913	28.6294	29.5323	28.791	29.9721	29.2401	28.1184
Q60169	Q60169		0.0182677	-0.0520444	Q60169	Q60169	420	Color2 [DarkGray]	1	4					biosynthetic process;cellular aromatic compound metabolic process;cellular biosynthetic process;cellular macromolecule metabolic process;cellular metabolic process;cellular nitrogen compound biosynthetic process;cellular nitrogen compound metabolic process;cellular process;cellular protein metabolic process;cofactor biosynthetic process;cofactor metabolic process;heterocycle biosynthetic process;heterocycle metabolic process;macromolecule metabolic process;macromolecule modification;metabolic process;nitrogen compound metabolic process;peptidyl-amino acid modification;peptidyl-cysteine modification;peptidyl-pyrromethane cofactor linkage;porphyrin-containing compound biosynthetic process;porphyrin-containing compound metabolic process;primary metabolic process;protein metabolic process;protein modification process;protein-cofactor linkage;protoporphyrinogen IX biosynthetic process;protoporphyrinogen IX metabolic process;tetrapyrrole biosynthetic process;tetrapyrrole metabolic process	catalytic activity;hydroxymethylbilane synthase activity;transferase activity;transferase activity, transferring alkyl or aryl (other than methyl) groups		Porphyrin and chlorophyll metabolism	Completeproteome;Porphyrinbiosynthesis;Referenceproteome;Transferase	ko00860	14	14	14	63.9	63.9	63.9	33.641	0	227.56	5297100000	609	26.7451	26.6047	29.3887	26.6671	25.7544	26.5451	28.6352	28.2627
Q9HYX1	Q9HYX1		0.018003	0.0163379	Q9HYX1	Q9HYX1	1509	Color2 [DarkGray]	1	4						acetyltransferase activity;catalytic activity;N-acetyltransferase activity;N-acyltransferase activity;transferase activity;transferase activity, transferring acyl groups;transferase activity, transferring acyl groups other than amino-acyl groups			3D-structure;Completeproteome;Referenceproteome		8	8	8	63.1	63.1	63.1	21.901	0	64.523	8926200000	670	29.1896	28.1967	29.3589	29.1467	29.4188	29.0442	28.7894	28.7049
Q9HXP3	Q9HXP3		0.0178114	-0.0553131	Q9HXP3	Q9HXP3	1305	Color2 [DarkGray]	1	4					biosynthetic process;cellular biosynthetic process;cellular metabolic process;cellular nitrogen compound biosynthetic process;cellular nitrogen compound metabolic process;cellular process;'de novo' IMP biosynthetic process;heterocycle biosynthetic process;heterocycle metabolic process;IMP biosynthetic process;IMP metabolic process;metabolic process;nitrogen compound metabolic process;nucleobase-containing compound biosynthetic process;nucleobase-containing compound metabolic process;nucleobase-containing small molecule metabolic process;nucleoside monophosphate biosynthetic process;nucleoside monophosphate metabolic process;nucleoside phosphate metabolic process;nucleotide biosynthetic process;nucleotide metabolic process;primary metabolic process;purine nucleoside monophosphate biosynthetic process;purine nucleoside monophosphate metabolic process;purine nucleotide biosynthetic process;purine nucleotide metabolic process;purine ribonucleoside monophosphate biosynthetic process;purine ribonucleoside monophosphate metabolic process;purine ribonucleotide biosynthetic process;purine ribonucleotide metabolic process;purine-containing compound biosynthetic process;purine-containing compound metabolic process;ribonucleoside monophosphate biosynthetic process;ribonucleoside monophosphate metabolic process;ribonucleotide biosynthetic process;ribonucleotide metabolic process;small molecule metabolic process	adenyl nucleotide binding;adenyl ribonucleotide binding;ATP binding;binding;catalytic activity;cation binding;hydroxymethyl-, formyl- and related transferase activity;ion binding;magnesium ion binding;metal ion binding;nucleotide binding;phosphoribosylglycinamide formyltransferase 2 activity;phosphoribosylglycinamide formyltransferase activity;purine nucleotide binding;purine ribonucleoside triphosphate binding;purine ribonucleotide binding;ribonucleotide binding;transferase activity;transferase activity, transferring one-carbon groups		One carbon pool by folate;Purine metabolism	ATP-binding;Completeproteome;Magnesium;Metal-binding;Nucleotide-binding;Purinebiosynthesis;Referenceproteome;Transferase	ko00230;ko00670	20	20	20	62.6	62.6	62.6	42.342	0	177.19	4296300000	406	27.7873	25.7373	28.6303	NaN	27.5715	NaN	28.1763	26.2412
Q9I2V5	Q9I2V5		0.0162326	0.00387573	Q9I2V5	Q9I2V5	2130	Color2 [DarkGray]	1	4					acetyl-CoA catabolic process;acetyl-CoA metabolic process;carboxylic acid catabolic process;carboxylic acid metabolic process;catabolic process;cellular catabolic process;cellular ketone metabolic process;cellular metabolic process;cellular process;coenzyme catabolic process;coenzyme metabolic process;cofactor catabolic process;cofactor metabolic process;metabolic process;monocarboxylic acid catabolic process;monocarboxylic acid metabolic process;organic acid catabolic process;organic acid metabolic process;oxoacid metabolic process;propionate catabolic process;propionate catabolic process, 2-methylcitrate cycle;propionate metabolic process;small molecule catabolic process;small molecule metabolic process;tricarboxylic acid cycle	2-methylisocitrate dehydratase activity;4 iron, 4 sulfur cluster binding;aconitate hydratase activity;binding;carbon-oxygen lyase activity;catalytic activity;cation binding;hydro-lyase activity;ion binding;iron-sulfur cluster binding;lyase activity;metal cluster binding;metal ion binding;mRNA 3'-UTR binding;mRNA binding;nucleic acid binding;RNA binding	cell part;cytoplasmic part;cytosol;intracellular part	Carbon fixation pathways in prokaryotes;Citrate cycle (TCA cycle);Glyoxylate and dicarboxylate metabolism	4Fe-4S;Completeproteome;Iron;Iron-sulfur;Lyase;Metal-binding;Referenceproteome;RNA-binding;Tricarboxylicacidcycle	ko00020;ko00630;ko00720	67	67	67	77.2	77.2	77.2	93.627	0	323.31	381720000000	11327	34.8462	35.0075	34.9517	34.9236	35.1232	34.9269	34.7636	34.9309
Q9HU19	Q9HU19		0.0158215	0.00661278	Q9HU19	Q9HU19	604	Color2 [DarkGray]	1	4					biological regulation;biosynthetic process;cellular biosynthetic process;cellular macromolecule biosynthetic process;cellular macromolecule metabolic process;cellular metabolic process;cellular nitrogen compound metabolic process;cellular process;cellular response to stimulus;macromolecule biosynthetic process;macromolecule metabolic process;metabolic process;nitrogen compound metabolic process;nucleic acid metabolic process;nucleobase-containing compound metabolic process;positive regulation of biological process;positive regulation of organic acid transport;positive regulation of transport;primary metabolic process;regulation of biological process;regulation of biosynthetic process;regulation of cellular biosynthetic process;regulation of cellular macromolecule biosynthetic process;regulation of cellular metabolic process;regulation of cellular process;regulation of gene expression;regulation of localization;regulation of macromolecule biosynthetic process;regulation of macromolecule metabolic process;regulation of metabolic process;regulation of nitrogen compound metabolic process;regulation of nucleobase-containing compound metabolic process;regulation of organic acid transport;regulation of primary metabolic process;regulation of RNA metabolic process;regulation of transcription, DNA-dependent;regulation of transport;response to stimulus;RNA biosynthetic process;RNA metabolic process;signal transduction;transcription, DNA-dependent;two-component signal transduction system (phosphorelay)	adenyl nucleotide binding;adenyl ribonucleotide binding;ATP binding;binding;DNA binding;molecular transducer activity;nucleic acid binding;nucleic acid binding transcription factor activity;nucleotide binding;purine nucleotide binding;purine ribonucleoside triphosphate binding;purine ribonucleotide binding;regulatory region DNA binding;regulatory region nucleic acid binding;ribonucleotide binding;sequence-specific DNA binding;sequence-specific DNA binding transcription factor activity;signal transducer activity;transcription regulatory region DNA binding;two-component response regulator activity		Two-component system	ATP-binding;Completeproteome;DNA-binding;Nucleotide-binding;Referenceproteome;Transcription;Transcriptionregulation;Two-componentregulatorysystem	ko02020	24	24	24	61.9	61.9	61.9	50.864	0	79.217	11660000000	1107	29.8705	29.7419	29.6615	29.5934	29.6408	29.7366	29.4515	30.0648
Q9HZQ5	Q9HZQ5		0.0151581	0.00721216	Q9HZQ5	Q9HZQ5	1672	Color2 [DarkGray]	1	4						adenyl nucleotide binding;adenyl ribonucleotide binding;ATP binding;ATPase activity;binding;catalytic activity;hydrolase activity;hydrolase activity, acting on acid anhydrides;hydrolase activity, acting on acid anhydrides, in phosphorus-containing anhydrides;nucleoside-triphosphatase activity;nucleotide binding;purine nucleotide binding;purine ribonucleoside triphosphate binding;purine ribonucleotide binding;pyrophosphatase activity;ribonucleotide binding		Porphyrin and chlorophyll metabolism	Completeproteome;Referenceproteome	ko00860	8	8	8	40.2	40.2	40.2	36.545	0	34.956	2176600000	161	27.8865	27.4937	27.7314	27.3691	27.9572	27.5627	27.5044	27.4853
Q9HT70	Q9HT70		0.0149992	0.0134258	Q9HT70	Q9HT70	450	Color2 [DarkGray]	1	4					amine transport;amino acid transport;carboxylic acid transport;establishment of localization;methionine transport;nitrogen compound transport;organic acid transport;organic substance transport;sulfur amino acid transport;sulfur compound transport;transport	active transmembrane transporter activity;adenyl nucleotide binding;adenyl ribonucleotide binding;amine transmembrane transporter activity;amine-transporting ATPase activity;amino acid transmembrane transporter activity;amino acid-transporting ATPase activity;ATP binding;ATPase activity;ATPase activity, coupled;ATPase activity, coupled to movement of substances;ATPase activity, coupled to transmembrane movement of substances;binding;carboxylic acid transmembrane transporter activity;catalytic activity;hydrolase activity;hydrolase activity, acting on acid anhydrides;hydrolase activity, acting on acid anhydrides, catalyzing transmembrane movement of substances;hydrolase activity, acting on acid anhydrides, in phosphorus-containing anhydrides;nucleoside-triphosphatase activity;nucleotide binding;organic acid transmembrane transporter activity;P-P-bond-hydrolysis-driven transmembrane transporter activity;primary active transmembrane transporter activity;purine nucleotide binding;purine ribonucleoside triphosphate binding;purine ribonucleotide binding;pyrophosphatase activity;ribonucleotide binding;substrate-specific transmembrane transporter activity;substrate-specific transporter activity;transmembrane transporter activity;transporter activity	ATP-binding cassette (ABC) transporter complex;cell part;macromolecular complex;membrane part;protein complex	ABC transporters	Amino-acidtransport;ATP-binding;Cellinnermembrane;Cellmembrane;Completeproteome;Hydrolase;Membrane;Nucleotide-binding;Referenceproteome;Transport	ko02010	15	15	15	48.4	48.4	48.4	36.759	0	42	10829000000	683	30.3033	30.2101	30.1558	29.9268	29.9093	30.7951	29.48	30.4654
Q9HZL7	Q9HZL7		0.0145133	-0.00534773	Q9HZL7	Q9HZL7	1646	Color2 [DarkGray]	1	4						adenyl nucleotide binding;adenyl ribonucleotide binding;ATP binding;ATPase activity;binding;catalytic activity;hydrolase activity;hydrolase activity, acting on acid anhydrides;hydrolase activity, acting on acid anhydrides, in phosphorus-containing anhydrides;lipoprotein transporter activity;nucleoside-triphosphatase activity;nucleotide binding;protein transporter activity;purine nucleotide binding;purine ribonucleoside triphosphate binding;purine ribonucleotide binding;pyrophosphatase activity;ribonucleotide binding;substrate-specific transporter activity;transporter activity	ATP-binding cassette (ABC) transporter complex;cell part;macromolecular complex;membrane part;protein complex	ABC transporters	ATP-binding;Cellinnermembrane;Cellmembrane;Completeproteome;Hydrolase;Membrane;Nucleotide-binding;Referenceproteome;Transport	ko02010	7	7	7	55.9	55.9	55.9	24.65	0	47.499	14270000000	452	30.3237	30.0571	30.4576	30.5011	30.3697	30.3037	30.5008	30.1439
Q9I297	Q9I297		0.0125453	-0.00607777	Q9I297	Q9I297	2040	Color2 [DarkGray]	1	4					catabolic process;cellular catabolic process;cellular lipid catabolic process;cellular lipid metabolic process;cellular metabolic process;cellular process;isoprenoid catabolic process;isoprenoid metabolic process;lipid catabolic process;lipid metabolic process;metabolic process;primary metabolic process	catalytic activity;CoA carboxylase activity;ligase activity;ligase activity, forming carbon-carbon bonds;methylcrotonoyl-CoA carboxylase activity		Valine, leucine and isoleucine degradation	3D-structure;Completeproteome;Referenceproteome	ko00280	29	29	29	71.6	71.6	71.6	57.433	0	323.31	83554000000	4235	32.907	32.7978	32.4509	32.7958	32.5014	32.5397	33.0505	32.8355
Q51547	Q51547		0.0114116	-0.00990725	Q51547	Q51547	401	Color2 [DarkGray]	1	4					anion homeostasis;anion transport;biological regulation;cell chemotaxis;cell migration;cell motility;cellular anion homeostasis;cellular chemical homeostasis;cellular component movement;cellular homeostasis;cellular ion homeostasis;cellular phosphate ion homeostasis;cellular process;cellular response to chemical stimulus;cellular response to stimulus;cellular trivalent inorganic anion homeostasis;chemical homeostasis;chemotaxis;establishment of localization;homeostatic process;inorganic anion transport;ion homeostasis;ion transport;locomotion;negative regulation of behavior;negative regulation of biological process;negative regulation of cellular metabolic process;negative regulation of cellular process;negative regulation of chemotaxis;negative regulation of ion transmembrane transport;negative regulation of ion transport;negative regulation of locomotion;negative regulation of metabolic process;negative regulation of phosphate metabolic process;negative regulation of phosphate transmembrane transport;negative regulation of phosphorus metabolic process;negative regulation of positive chemotaxis;negative regulation of response to external stimulus;negative regulation of response to stimulus;negative regulation of transmembrane transport;negative regulation of transport;phosphate ion homeostasis;phosphate ion transport;regulation of anion transport;regulation of behavior;regulation of biological process;regulation of biological quality;regulation of cellular metabolic process;regulation of cellular process;regulation of chemotaxis;regulation of ion transmembrane transport;regulation of ion transport;regulation of localization;regulation of locomotion;regulation of metabolic process;regulation of phosphate metabolic process;regulation of phosphate transmembrane transport;regulation of phosphate transport;regulation of phosphorus metabolic process;regulation of positive chemotaxis;regulation of response to external stimulus;regulation of response to stimulus;regulation of transmembrane transport;regulation of transport;response to chemical stimulus;response to external stimulus;response to stimulus;taxis;transport;trivalent inorganic anion homeostasis	binding;identical protein binding;protein binding;protein dimerization activity;protein homodimerization activity	cell part;cytoplasm;intracellular part		3D-structure;Chemotaxis;Completeproteome;Cytoplasm;Phosphatetransport;Referenceproteome;Transport		17	17	17	73.6	73.6	73.6	27.487	0	217.88	5917000000	579	28.2886	28.2249	28.3388	27.8187	28.026	28.738	27.4852	28.3822
Q9I1M2	Q9I1M2		0.00972311	-0.00958824	Q9I1M2	Q9I1M2	1968	Color2 [DarkGray]	1	4						3-methyl-2-oxobutanoate dehydrogenase (2-methylpropanoyl-transferring) activity;catalytic activity;oxidoreductase activity;oxidoreductase activity, acting on the aldehyde or oxo group of donors;oxidoreductase activity, acting on the aldehyde or oxo group of donors, disulfide as acceptor		Valine, leucine and isoleucine degradation	Completeproteome;Oxidoreductase;Referenceproteome;Thiaminepyrophosphate	ko00280	31	31	31	92.7	92.7	92.7	45.256	0	323.31	505800000000	9972	35.3325	35.1836	34.5239	35.2961	35.5773	35.0486	34.3257	35.3461
Q9I765	Q9I765		0.009041	0.0205255	Q9I765	Q9I765	2785	Color2 [DarkGray]	1	4						catalytic activity;endopeptidase activity;hydrolase activity;metalloendopeptidase activity;metallopeptidase activity;peptidase activity;peptidase activity, acting on L-amino acid peptides			Completeproteome;Hydrolase;Metalloprotease;Protease;Referenceproteome;Zinc		25	25	25	42.9	42.9	42.9	76.043	0	204.88	4613200000	379	27.9663	27.2726	29.7438	26.7822	28.5477	26.7769	28.3327	28.1896
Q9I617	Q9I617		0.00799492	0.00355864	Q9I617	Q9I617	2600	Color2 [DarkGray]	1	4					amide biosynthetic process;biosynthetic process;biotin biosynthetic process;biotin metabolic process;carboxylic acid biosynthetic process;carboxylic acid metabolic process;cellular amide metabolic process;cellular biosynthetic process;cellular ketone metabolic process;cellular metabolic process;cellular nitrogen compound biosynthetic process;cellular nitrogen compound metabolic process;cellular process;cofactor metabolic process;heterocycle biosynthetic process;heterocycle metabolic process;metabolic process;monocarboxylic acid metabolic process;nitrogen compound metabolic process;organic acid biosynthetic process;organic acid metabolic process;oxoacid metabolic process;small molecule biosynthetic process;small molecule metabolic process;sulfur compound biosynthetic process;sulfur compound metabolic process;vitamin biosynthetic process;vitamin metabolic process;water-soluble vitamin biosynthetic process;water-soluble vitamin metabolic process	8-amino-7-oxononanoate synthase activity;binding;catalytic activity;cofactor binding;pyridoxal phosphate binding;transferase activity;transferase activity, transferring acyl groups;transferase activity, transferring acyl groups other than amino-acyl groups;vitamin B6 binding;vitamin binding		Biotin metabolism	Biotinbiosynthesis;Completeproteome;Pyridoxalphosphate;Referenceproteome;Transferase	ko00780	8	8	8	30.4	30.4	30.4	42.237	0	43.988	3602500000	309	28.7	28.8186	28.6804	28.848	28.8828	28.7449	28.3795	29.0541
Q9HZF8	Q9HZF8		0.00652141	0.00325632	Q9HZF8	Q9HZF8	1606	Color2 [DarkGray]	1	4					biosynthetic process;cellular aromatic compound metabolic process;cellular biosynthetic process;cellular metabolic process;cellular nitrogen compound biosynthetic process;cellular nitrogen compound metabolic process;cellular process;'de novo' pyrimidine base biosynthetic process;'de novo' UMP biosynthetic process;heterocycle biosynthetic process;heterocycle metabolic process;metabolic process;nitrogen compound metabolic process;nucleobase biosynthetic process;nucleobase metabolic process;nucleobase-containing compound biosynthetic process;nucleobase-containing compound metabolic process;nucleobase-containing small molecule metabolic process;nucleoside metabolic process;nucleoside monophosphate biosynthetic process;nucleoside monophosphate metabolic process;nucleoside phosphate metabolic process;nucleotide biosynthetic process;nucleotide metabolic process;primary metabolic process;pyrimidine base biosynthetic process;pyrimidine base metabolic process;pyrimidine nucleoside metabolic process;pyrimidine nucleoside monophosphate biosynthetic process;pyrimidine nucleoside monophosphate metabolic process;pyrimidine nucleotide biosynthetic process;pyrimidine nucleotide metabolic process;pyrimidine ribonucleoside metabolic process;pyrimidine ribonucleoside monophosphate biosynthetic process;pyrimidine ribonucleoside monophosphate metabolic process;pyrimidine ribonucleotide biosynthetic process;pyrimidine ribonucleotide metabolic process;pyrimidine-containing compound biosynthetic process;pyrimidine-containing compound metabolic process;ribonucleoside metabolic process;ribonucleoside monophosphate biosynthetic process;ribonucleoside monophosphate metabolic process;ribonucleotide biosynthetic process;ribonucleotide metabolic process;small molecule metabolic process;UMP biosynthetic process;UMP metabolic process	catalytic activity;dihydroorotate dehydrogenase activity;oxidoreductase activity;oxidoreductase activity, acting on the CH-CH group of donors;oxidoreductase activity, acting on the CH-CH group of donors, quinone or related compound as acceptor	cell part;membrane;plasma membrane	Pyrimidine metabolism	Cellmembrane;Completeproteome;Flavoprotein;FMN;Membrane;Oxidoreductase;Pyrimidinebiosynthesis;Referenceproteome	ko00240	23	23	23	74	74	74	36.128	0	323.31	36024000000	2359	31.3837	31.6673	31.4653	31.6435	31.5661	31.7657	31.1055	31.7357
Q9HTL3	Q9HTL3		0.00406653	0.00523663	Q9HTL3	Q9HTL3	509	Color2 [DarkGray]	1	4					cellular macromolecule metabolic process;cellular metabolic process;cellular nitrogen compound metabolic process;cellular process;cellular response to abiotic stimulus;cellular response to chemical stimulus;cellular response to chromate;cellular response to inorganic substance;cellular response to light stimulus;cellular response to oxidative stress;cellular response to radiation;cellular response to stimulus;cellular response to stress;cellular response to UV;DNA conformation change;DNA duplex unwinding;DNA geometric change;DNA metabolic process;DNA recombination;DNA repair;macromolecule metabolic process;metabolic process;nitrogen compound metabolic process;nucleic acid metabolic process;nucleobase-containing compound metabolic process;primary metabolic process;response to abiotic stimulus;response to chemical stimulus;response to chromate;response to DNA damage stimulus;response to inorganic substance;response to light stimulus;response to oxidative stress;response to radiation;response to stimulus;response to stress;response to UV;RNA metabolic process;RNA secondary structure unwinding	adenyl nucleotide binding;adenyl ribonucleotide binding;ATP binding;ATPase activity;ATPase activity, coupled;ATP-dependent DNA helicase activity;ATP-dependent helicase activity;ATP-dependent RNA helicase activity;binding;catalytic activity;DNA binding;DNA helicase activity;DNA-dependent ATPase activity;four-way junction helicase activity;helicase activity;hydrolase activity;hydrolase activity, acting on acid anhydrides;hydrolase activity, acting on acid anhydrides, in phosphorus-containing anhydrides;nucleic acid binding;nucleoside-triphosphatase activity;nucleotide binding;purine NTP-dependent helicase activity;purine nucleotide binding;purine ribonucleoside triphosphate binding;purine ribonucleotide binding;pyrophosphatase activity;regulatory region DNA binding;regulatory region nucleic acid binding;ribonucleotide binding;RNA helicase activity;RNA-dependent ATPase activity;transcription regulatory region DNA binding	cell part;cytoplasm;intracellular non-membrane-bounded organelle;intracellular organelle;intracellular organelle part;intracellular part;non-membrane-bounded organelle;nuclear part;nucleolus;organelle;organelle part	Homologous recombination	ATP-binding;Completeproteome;Helicase;Hydrolase;Nucleotide-binding;Referenceproteome	ko03440	12	12	12	26	26	26	76.178	0	78.582	3910600000	358	28.0115	27.4193	28.265	27.7452	26.7252	28.0456	28.4714	28.2197
Q9I2Y9	Q9I2Y9		0.00307369	-0.00656271	Q9I2Y9	Q9I2Y9	2146	Color2 [DarkGray]	1	4						catalytic activity;isomerase activity		Aminobenzoate degradation;Benzoate degradation;beta-Alanine metabolism;Butanoate metabolism;Caprolactam degradation;Fatty acid metabolism;Geraniol degradation;Limonene and pinene degradation;Lysine degradation;Propanoate metabolism;Tryptophan metabolism;Valine, leucine and isoleucine degradation	Completeproteome;Isomerase;Referenceproteome	ko00071;ko00280;ko00281;ko00310;ko00362;ko00380;ko00410;ko00627;ko00640;ko00650;ko00903;ko00930	9	9	9	71.2	71.2	71.2	24.412	0	239.54	15337000000	604	29.4466	30.3695	29.8632	29.7631	30.687	30.432	27.8022	30.4949
Q9HT21	Q9HT21		0.00129312	-0.000434875	Q9HT21	Q9HT21	435	Color2 [DarkGray]	1	4					ATP biosynthetic process;ATP metabolic process;ATP synthesis coupled proton transport;biosynthetic process;cation transport;cellular biosynthetic process;cellular metabolic process;cellular nitrogen compound biosynthetic process;cellular nitrogen compound metabolic process;cellular process;energy coupled proton transport, down electrochemical gradient;establishment of localization;heterocycle biosynthetic process;heterocycle metabolic process;hydrogen transport;ion transmembrane transport;ion transport;metabolic process;monovalent inorganic cation transport;nitrogen compound metabolic process;nucleobase-containing compound biosynthetic process;nucleobase-containing compound metabolic process;nucleobase-containing small molecule metabolic process;nucleoside phosphate metabolic process;nucleoside triphosphate biosynthetic process;nucleoside triphosphate metabolic process;nucleotide biosynthetic process;nucleotide metabolic process;plasma membrane ATP synthesis coupled proton transport;primary metabolic process;proton transport;purine nucleoside triphosphate biosynthetic process;purine nucleoside triphosphate metabolic process;purine nucleotide biosynthetic process;purine nucleotide metabolic process;purine ribonucleoside triphosphate biosynthetic process;purine ribonucleoside triphosphate metabolic process;purine ribonucleotide biosynthetic process;purine ribonucleotide metabolic process;purine-containing compound biosynthetic process;purine-containing compound metabolic process;ribonucleoside triphosphate biosynthetic process;ribonucleoside triphosphate metabolic process;ribonucleotide biosynthetic process;ribonucleotide metabolic process;small molecule metabolic process;transmembrane transport;transport	active transmembrane transporter activity;adenyl nucleotide binding;adenyl ribonucleotide binding;ATP binding;ATPase activity;ATPase activity, coupled;ATPase activity, coupled to movement of substances;ATPase activity, coupled to transmembrane movement of ions;ATPase activity, coupled to transmembrane movement of substances;binding;catalytic activity;cation transmembrane transporter activity;cation-transporting ATPase activity;hydrogen ion transmembrane transporter activity;hydrogen ion transporting ATP synthase activity, rotational mechanism;hydrolase activity;hydrolase activity, acting on acid anhydrides;hydrolase activity, acting on acid anhydrides, catalyzing transmembrane movement of substances;hydrolase activity, acting on acid anhydrides, in phosphorus-containing anhydrides;inorganic cation transmembrane transporter activity;ion transmembrane transporter activity;monovalent inorganic cation transmembrane transporter activity;nucleoside-triphosphatase activity;nucleotide binding;P-P-bond-hydrolysis-driven transmembrane transporter activity;primary active transmembrane transporter activity;proton-transporting ATPase activity, rotational mechanism;purine nucleotide binding;purine ribonucleoside triphosphate binding;purine ribonucleotide binding;pyrophosphatase activity;ribonucleotide binding;substrate-specific transmembrane transporter activity;substrate-specific transporter activity;transmembrane transporter activity;transporter activity	cell part;intracellular part;macromolecular complex;membrane part;plasma membrane part;plasma membrane proton-transporting ATP synthase complex;protein complex;proton-transporting ATP synthase complex;proton-transporting ATP synthase complex, catalytic core F(1);proton-transporting two-sector ATPase complex;proton-transporting two-sector ATPase complex, catalytic domain	Oxidative phosphorylation;Photosynthesis	ATPsynthesis;Cellinnermembrane;Cellmembrane;CF(1);Completeproteome;Hydrogeniontransport;Iontransport;Membrane;Referenceproteome;Transport	ko00190;ko00195	6	6	6	49.6	49.6	49.6	14.726	0	197.04	118460000000	1348	33.2865	33.2642	33.3603	33.4097	33.5518	33.3841	33.0391	33.344
Q9HVF2	Q9HVF2		0.00012099	7.24792e-05	Q9HVF2	Q9HVF2	873	Color2 [DarkGray]	1	4									Completeproteome;Referenceproteome		15	15	15	77.9	77.9	77.9	20.735	0	266.29	151150000000	2790	34.1701	33.9167	33.7367	33.9847	34.0455	34.3328	33.4765	33.9538

### Sheet: 577deps upregualted
Cluster ID	Type	Name	P value	Enrichment	Total	In cluster	Cluster size	Ben. Ho. FDR
-573	GOCC name	outer membrane	5.9403e-06	1.7073	33	29	297	0.00020494
-573	GOCC name	external encapsulating structure part	4.7685e-06	1.7485	30	27	297	0.00032903
-573	GOCC name	cell outer membrane	2.8249e-05	1.7269	27	24	297	0.00064972
-573	Keywords	TonBbox	0.00015631	1.9428	13	13	297	0.011046
-573	Keywords	Celloutermembrane	0.00058718	1.8132	15	14	297	0.024897
-573	GOMF name	receptor activity	0.00015631	1.9428	13	13	297	0.029178
upregaulted								gene ID
Protein IDs	Majority protein IDs	id	GOCC name	GOMF name	Keywords		From	To	log2fold change		other ID	gene ID	log2FC
Q9HTT1	Q9HTT1	554					Q9HZ98	ibpA	6.19879
P20576	P20576	203					Q9HXE1	PA3865	4.66232			ibpA	6.19879
Q9HTP5	Q9HTP5	530					Q9HV90	phuT	3.76271			PA3865	4.66232
Q9HVV5	Q9HVV5	956					Q9HUW7	PA4843	3.42253			phuT	3.76271
Q9HYQ4	Q9HYQ4	1476					P21175	braC	3.20765			PA4843	3.42253
A0A0F7L1I0	A0A0F7L1I0	4					Q9I7A7	PA0020	3.09404			braC	3.20765
Q9I227	Q9I227	2013					Q9HWI5	bfiR	2.90959			PA0020	3.09404
Q9HWT7	Q9HWT7	1141					G3XD11	oprH	2.76165			bfiR	2.90959
P52003	P52003	305					Q9I012	PA2831	2.73138			oprH	2.76165
Q51390	Q51390	374					Q9I6J1	spuD	2.71231			PA2831	2.73138
P33640	P33640	248					Q9I0Z9	PA2483	2.69982			spuD	2.71231
Q9I6A8	Q9I6A8	2652					P53641	sodB	2.61678			PA2483	2.69982
Q9HW45	Q9HW45	1023					Q9I690	PA0423	2.60977			sodB	2.61678
Q9HY22	Q9HY22	1388					Q9HZ91	PA3133	2.5325			PA0423	2.60977
Q9HTS3	Q9HTS3	549					Q9HV37	lldD	2.47337			PA3133	2.5325
P00282	P00282	177					Q9I022	PA2821	2.4521			lldD	2.47337
P42812	P42812	276	cell outer membrane;external encapsulating structure part;outer membrane		Celloutermembrane		Q9HTE2	PA5422	2.41768			PA2821	2.4521
Q9I4U2	Q9I4U2	2411					Q9I5C9	PA0810	2.36441			PA5422	2.41768
Q51485	Q51485	395	cell outer membrane;external encapsulating structure part;outer membrane		Celloutermembrane		Q9I4F9	phoP	2.24694			PA0810	2.36441
Q9HUG7	Q9HUG7	699					Q9I589	cbpD	2.23479			phoP	2.24694
Q9I202	Q9I202	2006					Q05098	pfeA	2.20232			cbpD	2.23479
Q9I116	Q9I116	1885	cell outer membrane;external encapsulating structure part;outer membrane	receptor activity	TonBbox		Q9I0D7	PA2705	2.20014			pfeA	2.20232
Q9I3X9	Q9I3X9	2279	cell outer membrane;external encapsulating structure part;outer membrane	receptor activity	TonBbox		Q9HZ02	PA3238	2.11624			PA2705	2.20014
Q9HX90;Q9HYI3	Q9HX90	1216					Q9I402	PA1342	2.0965			PA3238	2.11624
Q9HTJ3	Q9HTJ3	498					O33407	estA	2.07756			PA1342	2.0965
P29364	P29364	240					Q9HY79	bfrB	2.06982			estA	2.07756
O68877	O68877	160					Q9X4P2	rppH	2.03876			bfrB	2.06982
Q9HX08	Q9HX08	1172					Q9HXX2	PA3668	2.03766			rppH	2.03876
P95458	P95458	338					Q9HZH0;Q9I1Q4;Q9I0X7	PA3038	2.02419			PA3668	2.03766
Q9I3U2	Q9I3U2	2271					Q9HZH0;Q9I1Q4;Q9I0X7	PA2213	2.02419			PA3038	2.02419
Q51426	Q51426	382					Q9HZH0;Q9I1Q4;Q9I0X7	opdT	2.02419			PA2213	2.02419
Q9I648	Q9I648	2612	cell outer membrane;external encapsulating structure part;outer membrane	receptor activity	TonBbox		Q9I710	PA0122	2.01535			opdT	2.02419
Q9HT86	Q9HT86	460					P38103	dapB	2.00114			PA0122	2.01535
Q9HTY4	Q9HTY4	582					Q9HY15	PA3611	1.97955			dapB	2.00114
Q9HZ01	Q9HZ01	1529					Q9I0D5	PA2707	1.94001			PA3611	1.97955
Q9I4D7	Q9I4D7	2336					Q9I3X1	fabF2	1.92721			PA2707	1.94001
Q9I3X1	Q9I3X1	2277					Q9I0H3	PA2665	1.92452			fabF2	1.92721
Q9HV49	Q9HV49	808					Q9I5Q6	erpA	1.84931			PA2665	1.92452
Q9I0Z9	Q9I0Z9	1876					Q9I6Z2	ahpF	1.84703			erpA	1.84931
O85732	O85732	169					Q9I078	PA2765	1.84505			ahpF	1.84703
Q9I3A8	Q9I3A8	2190					Q9I3L9	cysP	1.84326			PA2765	1.84505
Q9HZS9	Q9HZS9	1677					Q9HV49	folP	1.82994			cysP	1.84326
Q9I2Q4	Q9I2Q4	2093					Q9I2P8	nfuA	1.78226			folP	1.82994
P45683	P45683	286					O50177	astE	1.75419			nfuA	1.78226
Q9I5E4	Q9I5E4	2506					Q9HY85	gloA1	1.66335			astE	1.75419
Q9I2B2	Q9I2B2	2052					Q9HYY5	PA3255	1.63898			gloA1	1.66335
Q9I767	Q9I767	2787					Q9HY72	PA3539	1.59768			PA3255	1.63898
Q9I6F2	Q9I6F2	2675					Q9I612	PA0506	1.58603			PA3539	1.59768
P42805	P42805	272					Q9I4X4	ogt	1.57774			PA0506	1.58603
Q9I0S5	Q9I0S5	1848					Q9I0S5	PA2559	1.56145			ogt	1.57774
Q9I5U1	Q9I5U1	2558					Q9HX08	ubiX	1.55554			PA2559	1.56145
Q9HWI0	Q9HWI0	1103					Q9HX91;Q9HYI4	PA3922	1.54239			ubiX	1.55554
Q9I5H3	Q9I5H3	2522					Q9HX91;Q9HYI4	PA3421	1.54239			PA3922	1.54239
Q9HY72	Q9HY72	1402					Q9I5U1	amgK	1.5136			PA3421	1.54239
Q9I6J1	Q9I6J1	2690					Q9I6F2	lgt	1.51008			amgK	1.5136
Q9I511	Q9I511	2446					Q9HWF9	bfr	1.50675			lgt	1.51008
Q9I4X4	Q9I4X4	2429					Q9HXI7	iscR	1.48661			bfr	1.50675
O87131	O87131	175					Q9HVD1	pagL	1.4704
Q9HUJ4	Q9HUJ4	712					Q9HTY6	gshA	1.43123
Q9I632	Q9I632	2603					Q9HYZ5	minE	1.42076
Q9HXI5	Q9HXI5	1269					Q9HUG7	PA4998	1.39683
Q9I0D7	Q9I0D7	1778					Q9HZL5	PA2989	1.38843
Q9I6Z2	Q9I6Z2	2749					Q9HU41	hisB	1.38842
Q9I4T4	Q9I4T4	2406					Q9HYQ4	PA3341	1.38815
Q9HUL1	Q9HUL1	725					Q9HZ01	PA3239	1.38672
Q9I3E5	Q9I3E5	2207					Q9I4D7	PA1201	1.3733
Q9HUT7	Q9HUT7	761	outer membrane				P45683	pcm	1.35793
Q9I030	Q9I030	1726					Q9HWD4	rpsJ	1.34455
Q9HU42	Q9HU42	616					Q9I473	PA1271	1.33771
Q9HX91;Q9HYI4	Q9HX91	1217					Q9HWF3	rpmD	1.33065
Q9I2R2	Q9I2R2	2098					Q9HXI9	iscU	1.31917
Q9HY77	Q9HY77	1405					Q9I0Z1	PA2491	1.3136
O33877	O33877	140					P23926	anr	1.30414
Q9HVG5	Q9HVG5	882					Q9HV44	dnaJ	1.29373
P53641	P53641	309					Q9HWM5	PA4156	1.29167
Q9I4W5	Q9I4W5	2423					P32722	oprD	1.28778
P21175	P21175	208	external encapsulating structure part				Q9I5E5	PA0793	1.28723
Q9HXX5	Q9HXX5	1359					Q9HYP8	PA3347	1.2788
Q9HW21	Q9HW21	1007					Q9HWW9	PA4059	1.27601
Q9HUK9	Q9HUK9	723					Q9HXS1	PA3720	1.27474
Q9HU21	Q9HU21	606					P40947	ssb	1.27078
Q9HU92	Q9HU92	649					Q9HVS6	PA4495	1.2656
Q9HZP0	Q9HZP0	1661					P30718	groEL	1.25999
Q9I5U5	Q9I5U5	2562					Q9I2Q4	PA1841	1.25921
Q9HYY5	Q9HYY5	1518					Q9I5T7	PA0601	1.25271
Q9I0K7	Q9I0K7	1806					Q9I632	srkA	1.24946
Q9I0L2	Q9I0L2	1810					Q9I227	PA2088	1.2494
Q9I3L9	Q9I3L9	2242					Q9I0F9	PA2679	1.24831
Q9HWX5	Q9HWX5	1158					P08280	recA	1.24733
Q9HVW2	Q9HVW2	963					Q9I341	mtnD	1.24495
Q9HTV3	Q9HTV3	561					G3XCU9	PA2020	1.23866
Q9HUC6	Q9HUC6	672					Q9I5Z9	PA0537	1.23362
Q9HY15	Q9HY15	1387					Q9I0K7	PA2631	1.23187
Q9HZS0	Q9HZS0	1675					Q9HX01	PA4026	1.22796
Q9I601	Q9I601	2591					Q9I116	foxA	1.22689
Q9HZL5	Q9HZL5	1644					Q9HZK0	nagZ	1.21624
Q9HXX2	Q9HXX2	1357					Q9I030	PA2813	1.21072
Q9HYC6	Q9HYC6	1416					Q9I5G5	pdxJ	1.20595
Q9HX41	Q9HX41	1193					Q9HUJ1	PA4974	1.20595
Q9HZN9	Q9HZN9	1660					Q9I043	PA2800	1.20543
Q9HVV4	Q9HVV4	955					Q9HZN9	PA2959	1.19567
G3XD40	G3XD40	104					Q59653	pyrB	1.18564
P23926	P23926	222					Q9HV43	dnaK	1.18346
Q9I6V0	Q9I6V0	2724					Q9I6F6	PA0335	1.17948
Q9L7T2	Q9L7T2	2819					Q9HVD6	PA4656	1.17752
Q9HVA2	Q9HVA2	843					Q9I381	PA1644	1.17696
Q9HUL5	Q9HUL5	728					Q9HTT1	PA5269	1.16761
P95454	P95454	337					Q9HTY1	PA5209	1.16456
Q9HUA7	Q9HUA7	656					Q9HT81	engB	1.15067
Q9I5G5	Q9I5G5	2515					Q59650	murE	1.14461
Q9HV42	Q9HV42	803					Q9HZY2	PA2864	1.13835
Q9I3W7	Q9I3W7	2274					P13794	oprF	1.13773
Q9HWW9	Q9HWW9	1152					Q9I6B3	trmB	1.13564
Q9I402	Q9I402	2285					Q9HVD7	hemH	1.13382
Q9HUM0	Q9HUM0	732					Q51473	ihfB	1.13195
Q9I588	Q9I588	2484					Q9HT11	soj	1.12065
P65116	P65116	323					Q9I4Z8	PA0961	1.1121
Q9I0M2	Q9I0M2	1818					Q9HVC0	PA4675	1.10711
Q9HWF3	Q9HWF3	1082					Q9HVJ7	gdhA	1.1037
Q9HZK0	Q9HZK0	1633					Q9HXW8	PA3672	1.09915
Q9HVA6	Q9HVA6	845					Q9I2R3	PA1832	1.09787
P55222	P55222	313					Q9HY77	PA3533	1.09556
Q9HVX7	Q9HVX7	975					Q9HU43	hisA	1.09352
P08308	P08308	183					Q9HXB7	PA3896	1.09302
Q9HT81	Q9HT81	457					Q9HV15	PA4793	1.09205
Q9I0F9	Q9I0F9	1786					Q9I5X8	PA0558	1.07896
Q9HUU1	Q9HUU1	765					Q9HXF8	PA3848	1.07548
Q9I589	Q9I589	2485					Q9I1N5	pslD	1.07228
Q9HZI3	Q9HZI3	1621					Q9I3A8	gpsA	1.07209
Q9I5C9	Q9I5C9	2498					Q9HZX5	PA2871	1.07144
Q9HYE8	Q9HYE8	1429					Q9HXI6	cysE	1.07103
G3XCU9	G3XCU9	54					Q9I5H3	PA0756	1.05841
Q9HYP8	Q9HYP8	1470					Q9I4T4	PA1040	1.05113
Q9I3J3	Q9I3J3	2234					Q9HVW8	hisG	1.05031
P40947	P40947	266					Q9I2B2	PA1997	1.04755
Q9HXU4	Q9HXU4	1336					G3XD64	fleN	1.04427
Q9I6B3	Q9I6B3	2654					Q9I456	PA1288	1.04135
Q9HVJ7	Q9HVJ7	896					Q9HU13	PA5176	1.03829
Q9HXR3	Q9HXR3	1317					Q9HX90;Q9HYI3	PA3923	1.03238
Q51473	Q51473	393					Q9HX90;Q9HYI3	PA3422	1.03238
Q9I078	Q9I078	1746					Q9HW21	PA4381	1.03021
P37452	P37452	256					Q9I3W7	PA1377	1.02687
Q9HVZ4	Q9HVZ4	989					P00282	azu	1.02669
Q9HXW8	Q9HXW8	1355					O87131	cheR1	1.02157
Q9HXB2	Q9HXB2	1226	cell outer membrane;external encapsulating structure part;outer membrane	receptor activity	Celloutermembrane;TonBbox		Q9HXX5	PA3664	1.01809
Q9HW40	Q9HW40	1018					Q9HUM3	hflC	1.01523
Q9HXE1	Q9HXE1	1236	external encapsulating structure part				Q9HVV4	ptsN	1.01091
Q9HV90	Q9HV90	835					Q9I2U7	cysS	1.00994
Q9HZG0	Q9HZG0	1608					Q9HWX3	ribC	1.00809
Q9X4P2	Q9X4P2	2827					Q9HXB2	fecA	1.00715
Q9I5T7	Q9I5T7	2555					Q9HXI8	iscS	1.00591
Q9I6F6	Q9I6F6	2676					Q9I4S1	PA1053	1.00055
P32722	P32722	246	external encapsulating structure part;outer membrane		Celloutermembrane		Q9HY50	PA3567	0.999015
Q9HXB7	Q9HXB7	1227					G3XD40	PA3925	0.994268
Q9I6X7	Q9I6X7	2743					Q9I3U2	PA1402	0.993307
Q9HTK9	Q9HTK9	505					P95454	rlmE	0.991992
Q9I2P8	Q9I2P8	2090					Q9HTY9	amgR	0.978352
Q9I690	Q9I690	2638					Q9I588	PA0853	0.977598
Q9I4F9	Q9I4F9	2344					Q9HZN1	PA2973	0.97688
A0A0F7L1J3	A0A0F7L1J3	7					Q9HWI0	ddlA	0.97651
G3XD64	G3XD64	113					Q9HTJ3	PA5371	0.968781
Q9I0D5	Q9I0D5	1777					Q59643	hemB	0.968052
Q9HZ98	Q9HZ98	1577					Q9HVN5	clpB	0.966615
Q9HV37	Q9HV37	798					Q9I4U2	quiP	0.966468
Q9HV43	Q9HV43	804					Q9I4Z4	pal	0.96356
Q9I1N5	Q9I1N5	1976					Q9HU34	PA5150	0.957353
Q9HXI6	Q9HXI6	1270					Q9HUM2	hflK	0.954324
Q9HYJ7	Q9HYJ7	1458	cell outer membrane;external encapsulating structure part;outer membrane	receptor activity	TonBbox		Q9HTP5	PA5309	0.944483
Q9HVS6	Q9HVS6	932					Q9I511	PA0947	0.944366
P30718	P30718	242					P52002	mexB	0.94403
Q9HU41	Q9HU41	615					Q9I4R3	cds1	0.943835
Q9I043	Q9I043	1733					Q9I6D5	PA0359	0.943582
Q9HUM2	Q9HUM2	734					Q9HZ19	csaA	0.940833
Q9HVD7	Q9HVD7	864					Q9HUA7	PA5076	0.938895
Q9HXF8	Q9HXF8	1249					Q9I3X9	PA1365	0.937204
Q59643	Q59643	414					O33877	fabA	0.936139
Q9HUJ1	Q9HUJ1	709	outer membrane				Q9I202	opdO	0.928088
Q9I2R3	Q9I2R3	2099					Q9HX41	thiD	0.924536
Q9HY79	Q9HY79	1406					Q9HYZ3	apeB	0.922321
G3XD11	G3XD11	86	cell outer membrane;external encapsulating structure part;outer membrane				Q9HUK9	rhdA	0.922024
P13794	P13794	192	cell outer membrane;external encapsulating structure part;outer membrane		Celloutermembrane		Q9HYY4	PA3256	0.919761
Q9HWF9	Q9HWF9	1087					Q9HT86	ampDh2	0.914737
Q9HX20	Q9HX20	1178					Q9I2S4	PA1821	0.9118
Q9I4Z8	Q9I4Z8	2436					Q9HZG2	PA3046	0.909154
Q9I451	Q9I451	2312					Q9HVL5	ispB	0.902811
Q59638	Q59638	411					Q9I648	fiuA	0.900276
Q9HZN1	Q9HZN1	1656					Q9I0L2	mnmA	0.900023
Q9I4Z4	Q9I4Z4	2433	cell outer membrane;external encapsulating structure part;outer membrane		Celloutermembrane		Q9HVX7	zapE	0.895166
P30819	P30819	244					Q9HUC5	hslU	0.894591
P57112	P57112	315					Q9I649	PA0469	0.894571
Q9I5U2	Q9I5U2	2559	cell outer membrane;external encapsulating structure part;outer membrane		Celloutermembrane		Q9HU42	hisH1	0.893744
Q51487	Q51487	396	cell outer membrane;external encapsulating structure part;outer membrane		Celloutermembrane		Q9HUL5	nnrD	0.890885
Q9HV88	Q9HV88	833	cell outer membrane;external encapsulating structure part;outer membrane	receptor activity	TonBbox		Q9I2S7	ldcA	0.883363
Q9HZG2	Q9HZG2	1610					Q9HYJ7	hasR	0.875757
P52477	P52477	307					Q9HW45	xenB	0.874317
Q9HZ02	Q9HZ02	1530					Q9I680	codA	0.871096
P52002	P52002	304					Q9HZP8	fabV	0.870407
Q9HUM3	Q9HUM3	735					G3XDA5	oprE	0.869567
Q9I5Z9	Q9I5Z9	2589					Q9I4J3	PA1142	0.866842
Q9HYZ3	Q9HYZ3	1523					Q9I767	PA0065	0.863696
G3XD89	G3XD89	123	cell outer membrane;external encapsulating structure part;outer membrane	receptor activity	TonBbox		Q9HV88	phuR	0.863663
O68822	O68822	158					O68822	pepA	0.861008
G3XDA5	G3XDA5	132	outer membrane				O52762	katA	0.860168
Q9I2S7	Q9I2S7	2108					Q03456	fur	0.859802
Q9HVU6	Q9HVU6	948					Q9HUL1	motA	0.85876
Q9I610	Q9I610	2594					Q9I601	PA0535	0.858516
Q9I527	Q9I527	2459	cell outer membrane;external encapsulating structure part;outer membrane	receptor activity	Celloutermembrane;TonBbox		Q9HXI5	trmJ	0.852128
Q9I5T1	Q9I5T1	2551					P30819	nadC	0.850466
Q9HV70	Q9HV70	824					Q9I4D2	PA1206	0.843557
Q9I083	Q9I083	1748					Q9HU21	rmlC	0.839105
Q9HZH0;Q9I1Q4;Q9I0X7	Q9HZH0	1614					Q9HZP0	PA2958	0.839045
Q9HV15	Q9HV15	789					Q9I6V0	PA0182	0.837092
Q9HXI8	Q9HXI8	1272					Q51485	oprB	0.836868
Q9HVC0	Q9HVC0	853	cell outer membrane;external encapsulating structure part;outer membrane	receptor activity	TonBbox		P95458	hemE	0.835426
Q9HVD6	Q9HVD6	863					Q9I3J3	PA1520	0.831365
Q9I683	Q9I683	2633	cell outer membrane;external encapsulating structure part;outer membrane	receptor activity	Celloutermembrane;TonBbox		Q9HVA6	PA4689	0.827544
Q9HU85	Q9HU85	645					O85732	fmt	0.82701
Q9I4S1	Q9I4S1	2401	outer membrane				Q9HVV5	PA4463	0.825366
Q9I456	Q9I456	2315					Q9HTP6	lrp	0.824798
O33407	O33407	139	cell outer membrane;external encapsulating structure part;outer membrane		Celloutermembrane		Q9I2R2	PA1833	0.820871
Q9HTP6	Q9HTP6	531					Q9HX20	proA	0.815263
Q9HTQ3	Q9HTQ3	538					Q51390	glpK2	0.814079
Q9I4J3	Q9I4J3	2356					P19572	lysA	0.810875
Q9HWM5	Q9HWM5	1122	cell outer membrane;external encapsulating structure part;outer membrane	receptor activity	TonBbox		Q9HY22	erdR	0.808869
Q9I381	Q9I381	2173					P57112	sthA	0.804184
Q9I473	Q9I473	2320	cell outer membrane;external encapsulating structure part;outer membrane	receptor activity	TonBbox		O68877	hmuV	0.804139
Q9HZX5	Q9HZX5	1695					Q9I5U5	rsmA	0.803248
Q9I6D5	Q9I6D5	2665					P42805	ispE	0.79991
P35818;Q9I2M7	P35818	255	cell outer membrane;external encapsulating structure part;outer membrane		Celloutermembrane		Q9I4W5	bcp	0.796087
Q9I351	Q9I351	2167					Q9HTV3	ubiD	0.794893
Q9HXY1	Q9HXY1	1363					Q9HVU6	PA4475	0.793834
Q9HWW1	Q9HWW1	1148	cell outer membrane;external encapsulating structure part;outer membrane				P37452	lexA	0.792205
Q9HZY2	Q9HZY2	1698					Q9HUC6	hslV	0.79212
Q9HWX3	Q9HWX3	1156					Q9I527	pirA	0.790793
Q05098	Q05098	356	cell outer membrane;external encapsulating structure part;outer membrane	receptor activity	Celloutermembrane;TonBbox		Q9I6A8	PA0387	0.790609
Q9HUN0	Q9HUN0	741					Q9HWW1	oprG	0.783735
Q9I680	Q9I680	2631					Q9I610	PA0508	0.783688
Q03456	Q03456	351					Q9HUT7	osmE	0.780394
Q9HY50	Q9HY50	1397					G3XD89	oprC	0.779195
Q9HXI9	Q9HXI9	1273					Q9I351	folE2	0.778586
Q9I0H3	Q9I0H3	1788					Q9HWX5	ribH	0.77591
Q9I342	Q9I342	2162					P55222	vfr	0.775841
Q9I4D2	Q9I4D2	2332					Q9HVW2	PA4455	0.7749
Q9HV44	Q9HV44	805					Q9HVZ5	rsmH	0.774527
Q9HXF7	Q9HXF7	1248					Q9HZS0	PA2927	0.772913
Q9HX01	Q9HX01	1167					P20576	trpG	0.772575
Q9I4W0	Q9I4W0	2419					Q9HTS3	PA5281	0.769778
Q9HZ19	Q9HZ19	1537					Q9HUN0	rpsR	0.767422
Q9HXI7	Q9HXI7	1271					Q9HZI3	PA3023	0.766367
Q9HXS1	Q9HXS1	1323					Q51426	ruvB	0.76587
Q9HZ66	Q9HZ66	1561					Q51487	oprM	0.764595
Q9HY85	Q9HY85	1411					Q9I3E5	PA1572	0.764098
Q9HTY6	Q9HTY6	583					Q9HYX7	rdgC	0.760551
Q9HU34	Q9HU34	611					Q9HZS9	PA2918	0.756809
Q9I5X8	Q9I5X8	2579					P42812	lolB	0.754271
Q9I341	Q9I341	2161					Q9HU92	hutG	0.753564
Q9HTY9	Q9HTY9	585					Q9HWT7	hpaB	0.750923
Q9HU13	Q9HU13	600					Q9I6X7	pcaR	0.750873
Q9I022	Q9I022	1720					Q9I5E4	PA0794	0.747822
Q9I5E2	Q9I5E2	2504					Q9I083	PA2760	0.745865
Q9I012	Q9I012	1712					Q9HV42	grpE	0.744188
Q9HU43	Q9HU43	617					Q9I5T1	rpe	0.744088
Q9HWI5	Q9HWI5	1108					Q9HUU1	PA4872	0.741474
O50177	O50177	143					Q9HYC6	PA3483	0.738132
Q9HZ91	Q9HZ91	1571					Q9HU85	hutH	0.726874
Q9HTE2	Q9HTE2	484					Q9I451	PA1293	0.725639
Q9HUW7	Q9HUW7	776					Q9HXU4	PA3696	0.71438
O52762	O52762	149					Q9I5U2	lptD	0.712692
Q9I2S4	Q9I2S4	2106					P33640	rluD	0.712308
Q9I710	Q9I710	2760					P29364	thrB	0.708735
P19572	P19572	201					Q9HV70	panB2	0.707563
Q9I0Z1	Q9I0Z1	1875					Q9I683	PA0434	0.706086
Q9HWD4	Q9HWD4	1063					Q9HTY4	argE	0.70481
Q59653	Q59653	418					Q9I342	mtnB	0.702372
Q9I7A7	Q9I7A7	2802					Q9HTQ3	PA5301	0.699963
Q9HYZ5	Q9HYZ5	1524					Q9HZG0	rlmL	0.697803
Q9HVW8	Q9HVW8	967					P52477	mexA	0.691773
Q59650	Q59650	417					Q9HXY1	map	0.691327
Q9HTY1	Q9HTY1	580					Q9I0M2	trxB1	0.687082
Q9I612	Q9I612	2596					Q9HUM0	hfq	0.683091
Q9I649	Q9I649	2613					Q9HXR3	PA3729	0.679599
Q9HT11	Q9HT11	427					P65116	infA	0.675977
Q9I5E5	Q9I5E5	2507					Q9HVZ4	mraZ	0.674958
Q9I4R3	Q9I4R3	2398					Q9L7T2	mutM	0.673348
Q9HYZ6	Q9HYZ6	1525					P08308	arcB	0.671569
Q9HVZ5	Q9HVZ5	990					Q9HZ66	serC	0.671221
P08280	P08280	182					Q9I5E2	prpB	0.670329
Q9HUC5	Q9HUC5	671					Q9HW40	PA4361	0.668029
Q9HVD1	Q9HVD1	859	cell outer membrane;external encapsulating structure part;outer membrane		Celloutermembrane		Q9HYE8	PA3458	0.666345
Q9I5Q6	Q9I5Q6	2541					Q9HUJ4	aspP	0.663426
Q9HVN5	Q9HVN5	916					Q9HTK9	alkT	0.66203
P38103	P38103	261					P52003	mexR	0.661952
Q9HVL5	Q9HVL5	903					Q9HVA2	ilvC	0.660903
Q9HZP8	Q9HZP8	1669					P35818;Q9I2M7	xcpQ	0.65599
Q9I2U7	Q9I2U7	2124					P35818;Q9I2M7	xqhA	0.65599
Q9HYX7	Q9HYX7	1512					Q9HVG5	hprA	0.652045
Q9HYY4	Q9HYY4	1517					Q9I4W0	purC	0.646594
							Q9HYZ6	minD	0.644096
							Q59638	aceF	0.643715
							Q9HXF7	PA3849	0.643538

### Sheet: 577deps downregaulted
Cluster ID	Type	Name	P value	Enrichment	Total	In cluster	Cluster size	Ben. Ho. FDR
-575	GOMF name	signal transducer activity	9.7732e-07	1.9711	23	22	280	0.00027365
-575	GOMF name	molecular transducer activity	9.7732e-07	1.9711	23	22	280	0.0005473
-575	Keywords	Transmembranehelix	4.026e-06	1.8399	28	25	280	0.00085351
-575	GOCC name	membrane part	0.00042018	1.4065	63	43	280	0.0057985
-575	GOCC name	integral to membrane	0.00064223	1.4238	55	38	280	0.0063306
-575	GOCC name	plasma membrane	0.00040653	1.6344	29	23	280	0.0070126
-575	GOCC name	intrinsic to membrane	0.00064223	1.4238	55	38	280	0.0073857
-575	Keywords	Cellmembrane	0.00011766	1.6364	34	27	280	0.012472
F	Keywords	Transmembrane	0.00028722	1.5455	40	30	280	0.015222
-575	Keywords	Cellinnermembrane	0.00068608	1.6191	28	22	280	0.024241
																						selected for prism				From	To	fc
downregualted																		clusters				>-1.5	64 proteins			Q9HTJ6	PA5364	-6.31367
Protein IDs	Majority protein IDs	id	GOCC name	GOMF name	Keywords									From	To	fc		amino acid transport	fc			log2 FC				Q9I243	PA2072	-3.78261
Q9HXI3	Q9HXI3	1267												Q9I0D3	cysK	-0.891853		putP	-0.809364		pheA	-1.658				P30720	groES	-3.54049
Q9I3C4	Q9I3C4	2195												Q9I702	bauC	-1.74943		Pa1339	-1.08952		bioA	-3.46				Q9ZFK4	kdsA	-3.4602
Q9HVH7	Q9HVH7	887	integral to membrane;intrinsic to membrane;membrane part;plasma membrane		Cellinnermembrane;Cellmembrane;Transmembrane;Transmembranehelix									Q9HVT7	gatB	-2.2707		PA1341	-0.811358		wspA	-2.595				Q9I136	gcvH1	-3.37961
Q9HW22	Q9HW22	1008	integral to membrane;intrinsic to membrane;membrane part	molecular transducer activity;signal transducer activity	Transmembrane;Transmembranehelix									Q9I693	bioA	-1.69223		peptidase complex			xseB	-2.262				P48247	hemL	-3.21815
Q9I243	Q9I243	2019		molecular transducer activity;signal transducer activity										Q9HXV0	PA3690	-0.962787		PA2530	-0.655862		PA3690	-3.38				Q9I0A2	rplT	-2.59546
P95459	P95459	339												Q9I558	acsA1	-0.954456		Pa2529	-1.19045		PA4290	-1.508				Q9I6G1	rpiA	-2.56891
Q9HVM8	Q9HVM8	914												Q9HXT3	wspA	-0.928082		Signal transduction			PA2348	-1.889				Q9HWF5	secY	-2.53097
P00106	P00106	176												Q9I3I6	smc	-1.6849		pctA	-0.843165		lpxA	-1.52				Q9I0U7	PA2537	-2.40424
Q9I0K8	Q9I0K8	1807												Q9HZA6	fimV	-0.900771		PA4633	-1.58396		mucD	-2.088				Q9HTT7	PA5258	-2.3178
Q9HVM6	Q9HVM6	912												Q9I1N4	pslE	-0.810913		Pa4290	-1.10212		hutI	-1.537				Q9HW86	mvaT	-2.29718
Q9HZN4	Q9HZN4	1658												Q9HYH9	PA3426	-1.34883		aer	-1.21772		gatB	-3.54				Q9HVT7	gatB	-2.2707
Q9I742	Q9I742	2772												Q9HZM1	PA2983	-1.1022		Pa1608	-1.5371		chpA	-1.789				P11436	amiE	-2.26158
Q9I657	Q9I657	2618												Q9HXY5	PA3647	-1.42775		Pa2867	-0.836685		PA3768	-1.955				Q9X6P4	lpxA	-2.24374
P57698	P57698	320	integral to membrane;intrinsic to membrane;membrane part;plasma membrane		Cellinnermembrane;Cellmembrane;Transmembrane;Transmembranehelix									Q9HWY5	xseB	-0.751341		pctB	-0.772732		spuI	-1.675				Q9I2Q7	cysI	-2.21771
Q9HZL1	Q9HZL1	1641	integral to membrane;intrinsic to membrane;membrane part;plasma membrane		Cellinnermembrane;Cellmembrane;Transmembrane;Transmembranehelix									Q9I671	gcdH	-1.12251		pctC	-1.6297		astB	-1.915				Q9HU11	PA5178	-2.18815
G3XD66	G3XD66	114	integral to membrane;intrinsic to membrane;membrane part	molecular transducer activity;signal transducer activity	Transmembrane;Transmembranehelix									Q9I3C4	PA1597	-1.10975		wspA	-0.928082		ppiD	-1.553				Q9HUB5	tatA	-2.14439
Q9HUB1;Q9I379	Q9HUB1	660	integral to membrane;intrinsic to membrane;membrane part	molecular transducer activity;signal transducer activity										Q9HWD2	fusA	-2.00526		gacS	-1.32725		fimV	-2.531				Q9HTT8	PA5257	-2.08813
Q9HUJ2	Q9HUJ2	710												Q9I6C3	PA0371	-0.776155		Pa1458	-1.29265		mscL	-1.764				Q9HTF0	PA5414	-2.05998
Q9HZM1	Q9HZM1	1648	integral to membrane;intrinsic to membrane;membrane part		Transmembrane									G3XD20	mucD	-1.13148		chpA	-0.787473		acsA1	-3.218				Q9HU91	hutI	-2.04879
Q9I6E8	Q9I6E8	2671												P95459	cspA	-0.776949		retS	-0.827613		PA4642	-2.005				Q9HYU2	PA3301	-2.03742
Q9HUV7	Q9HUV7	770		molecular transducer activity;signal transducer activity										Q9HX44	PA3972	-0.793261		pilJ	-0.758774		PA3047	-1.685				P42810	PA4667	-2.02853
Q9HYU2	Q9HYU2	1499												Q9HYG2	ssuD	-1.41127		pilH	-0.853443		rmlD	-1.304				P42807	hemA	-2.02281
Q9X6P4	Q9X6P4	2828												Q9I244	fusB	-0.901419		PA4380	-0.817067		sodA	-1.692				Q9HWD2	fusA	-2.00526
P42807	P42807	274												Q9HXI4	suhB	-1.55306		PA5364	-6.31367		pslE	-2.404				P37799	accB	-1.99397
Q00513	Q00513	342	integral to membrane;intrinsic to membrane;membrane part;plasma membrane		Cellinnermembrane;Cellmembrane;Transmembrane;Transmembranehelix									Q9HVF0	PA4642	-1.04876		PA5134	-0.876093		bauC	-3.783				Q9I512	PA0946	-1.95463
Q9HZ64	Q9HZ64	1559												P30720	groES	-3.54049		Amino acid biosynthesis			leuS	-1.536				Q9HZE0	gdhB	-1.94443
Q9I0E3	Q9I0E3	1779												Q9HXM7	PA3768	-1.26073		argB	-0.807364		ssuD	-2.037				Q9I045	PA2798	-1.94079
Q9I2Y5	Q9I2Y5	2143												Q9HVF8	PA4633	-1.58396		aruC	-1.40255		PA3972	-2.049				Q9HTM1	rpoZ	-1.91482
Q9HTJ6	Q9HTJ6	499												Q9HXU8	lptF	-0.88412		PA2084	-0.995405		pckA	-1.798				Q9HUV9	purH	-1.90903
Q9I3B3	Q9I3B3	2193	integral to membrane;intrinsic to membrane;membrane part	molecular transducer activity;signal transducer activity										O50175	astB	-1.33937		phhC	-0.861934		PA3426	-2.318				Q9I2R5	PA1830	-1.90606
Q9HWF5	Q9HWF5	1084	integral to membrane;intrinsic to membrane;membrane part;plasma membrane		Cellinnermembrane;Cellmembrane;Transmembrane;Transmembranehelix									Q9I0I4;Q9I5Q4	tlpQ	-0.822025		pheA	-1.02492		PA2983	-2.297				Q9HVK8	PA4576	-1.89753
Q9I403	Q9I403	2286	membrane part		Cellmembrane;Transmembrane;Transmembranehelix									Q9I2X2	PA1767	-0.775202		metH	-1.13348		PA2537	-1.675				Q9I0J8	nuoE	-1.89695
Q9HT14	Q9HT14	429	integral to membrane;intrinsic to membrane;membrane part;plasma membrane		Cellinnermembrane;Cellmembrane;Transmembrane;Transmembranehelix									P29363	thrC	-0.721172		cysK	-0.891853		suhB	-2.023				Q9HZG8	PA3040	-1.88909
Q9HZK6	Q9HZK6	1638												P21630	braG	-0.763906		thrC	-0.721172		braG	-1.897				Q9HVL2	fklB	-1.87887
Q9HWE8	Q9HWE8	1077												Q9I1D0	PA2348	-0.799923		argB	-0.807364		cspA	-2.06				Q9HZU6	PA2901	-1.84322
Q9HZM4	Q9HZM4	1650												Q9I0M6	serS	-1.17992		Ribosomal subunit			PA3647	-2.271				Q00513	xcpS	-1.83259
P37799	P37799	258												Q9I055	mcpN	-0.941902		rpsA	-1.02023		fusA	-2.188				Q9HT06	yidC	-1.8107
Q9I702	Q9I702	2754												Q9I6Z1	ppk2	-1.0488		rpsN	-0.638144		PA1767	-1.906				Q9HUD4	PA5037	-1.79845
Q9HZ06	Q9HZ06	1532	integral to membrane;intrinsic to membrane;membrane part		Transmembrane									Q9HVL2	fklB	-1.87887		rpsO	-1.1612		guaA	-1.584				Q9I6J2	spuC	-1.78929
O54439	O54439	151												Q9HTZ7;REV__Q9I3Y6	pckA	-0.753202		rplO	-0.889159		groES	-1.994				Q51567	sucD	-1.7843
Q9HXT3	Q9HXT3	1327	integral to membrane;intrinsic to membrane;membrane part	molecular transducer activity;signal transducer activity										Q9I696	chpA	-0.787473		rpsG	-0.729362		aruC	-1.556				O68562	bamE	-1.76361
Q9I544	Q9I544	2467	integral to membrane;intrinsic to membrane;membrane part;plasma membrane		Cellmembrane;Transmembrane;Transmembranehelix									Q9HZU6	PA2901	-1.84322		rpmF	-0.684517		PA3040	-1.535				Q9I702	bauC	-1.74943
G3XCW5	G3XCW5	64												Q9HVH7	mscL	-0.894741		rplT	-2.59546		cysK	-6.314				Q9HYR8	PA3327	-1.69762
Q9HYP0	Q9HYP0	1464												G3XCX7	pilP	-1.1638		rplL	-0.667962		PA3801	-1.698				Q9I693	bioA	-1.69223
Q9I0I4;Q9I5Q4	Q9I0I4	1792	integral to membrane;intrinsic to membrane;membrane part	molecular transducer activity;signal transducer activity										Q9HXJ6	PA3801	-0.827836		Amino acetyl tRNA synthetase			rpmC	-1.533				Q9I3I6	smc	-1.6849
Q9HT06	Q9HT06	423	integral to membrane;intrinsic to membrane;membrane part;plasma membrane		Cellinnermembrane;Cellmembrane;Transmembrane;Transmembranehelix									P53652	sodA	-0.703661		serS	-1.17992		mcpN	-1.843				Q9HTX6	gcvH2	-1.675
Q9HTN2	Q9HTN2	521												Q9HZG1	PA3047	-0.676913		pheS	-1.58832		PA4180	-1.67				G3XD14	dksA	-1.67479
Q9I5F5	Q9I5F5	2511	integral to membrane;intrinsic to membrane;membrane part		Transmembrane									Q9I6J5	spuI	-1.36979		leuS	-0.724896		PA2901	-1.784				Q51472	ihfA	-1.67031
Q9HW30	Q9HW30	1012												Q9I0U7	PA2537	-2.40424		proS	-0.991733		lptF	-1.941				Q9I1H5	chiC	-1.65771
Q9I137	Q9I137	1893												Q9HWK1	PA4180	-1.50799					pctC	-1.63				Q9HUJ2	thiC	-1.6509
Q9I4U7	Q9I4U7	2414												Q9HZ67	pheA	-1.02492					PA4667	-1.651				Q9HUC2	PA5061	-1.64341
Q9HZU6	Q9HZU6	1682												P42810	PA4667	-2.02853					PA0946	-1.588				Q9HW93	pctC	-1.6297
Q07806	Q07806	360	integral to membrane;intrinsic to membrane;membrane part;plasma membrane		Cellinnermembrane;Cellmembrane;Transmembrane;Transmembranehelix									G3XD52	PA3302	-0.895932					ppk2	-1.833				Q9I0A3	pheS	-1.58832
Q9HUD4	Q9HUD4	679												Q9HW93	pctC	-1.6297					thrC	-1.898				Q9HVF8	PA4633	-1.58396
Q9I672	Q9I672	2627												Q9I512	PA0946	-1.95463					pilP	-1.749				Q9HUC3;REV__Q9HUC3	phaF	-1.55607
P42257	P42257	267	integral to membrane;intrinsic to membrane;membrane part;plasma membrane	molecular transducer activity;signal transducer activity	Cellinnermembrane;Cellmembrane;Transmembrane;Transmembranehelix									Q9HXM6	guaA	-0.685352					PA4633	-1.944				Q9HXI4	suhB	-1.55306
Q9I502	Q9I502	2440												O30508	aruC	-1.40255					smc	-2.569				Q9I3B3	PA1608	-1.5371
P48247	P48247	292												Q9I2T8	ppiD	-0.978136					serS	-1.879				Q9I1N7	pslB	-1.53597
Q9HW93	Q9HW93	1043	integral to membrane;intrinsic to membrane;membrane part;plasma membrane	molecular transducer activity;signal transducer activity	Cellinnermembrane;Cellmembrane;Transmembrane;Transmembranehelix									Q9HU91	hutI	-2.04879					gcdH	-2.244				Q9I5I2	PA0747	-1.53512
Q9HZ67	Q9HZ67	1562												Q9HX33	leuS	-0.724896					fklB	-1.811				Q9HU23	rmlD	-1.53329
Q9HUB5	Q9HUB5	662	integral to membrane;intrinsic to membrane;membrane part		Cellinnermembrane;Cellmembrane;Transmembrane;Transmembranehelix									Q9HZG8	PA3040	-1.88909					fusB	-2.029				Q9HUG4	PA5001	-1.51954
Q9HXG6	Q9HXG6	1254												Q9HWE3	rpmC	-1.3291					PA0371	-2.144				Q9HWK1	PA4180	-1.50799
Q9HXI2	Q9HXI2	1266	integral to membrane;intrinsic to membrane;membrane part;plasma membrane		Cellinnermembrane;Cellmembrane;Transmembrane;Transmembranehelix									Q9X6P4	lpxA	-2.24374					PA3302	-1.643
Q9HYI9	Q9HYI9	1455												Q9HWB0	PA4290	-1.10212					tlpQ	-1.909
P21630	P21630	211	plasma membrane		Cellinnermembrane;Cellmembrane									Q9HV46	greA	-0.74987					PA1597	-2.218
Q9HTZ2	Q9HTZ2	588												Q9I038	PA2805	-0.632094
Q9HZG1	Q9HZG1	1609												O68562	bamE	-1.76361
Q9HUG4	Q9HUG4	696												Q9X4G0	hmgA	-1.01176
Q9I693	Q9I693	2640												Q9I5M2	PA0704	-0.911362
Q9HXE7	Q9HXE7	1242												Q9HWF5	secY	-2.53097
Q9I1F5	Q9I1F5	1943												Q9I0V3	PA2530	-0.655862
Q9I6J5	Q9I6J5	2693												Q9HUP3	nadE	-0.830775
Q9HX22	Q9HX22	1180												Q9HWG6	PA4223	-0.651606
G3XDA2	G3XDA2	130												Q9I5R6	coq7	-0.832655
Q9HYH9	Q9HYH9	1449												Q9I4U7	PA1027	-0.873367
Q9HZK8	Q9HZK8	1640	integral to membrane;intrinsic to membrane;membrane part;plasma membrane		Cellinnermembrane;Cellmembrane;Transmembrane;Transmembranehelix									Q9I1N7	pslB	-1.53597
G3XD52	G3XD52	109												Q9HW22	PA4380	-0.817067
P11436	P11436	189												Q9I0T0	PA2554	-0.973361
Q9I0R9	Q9I0R9	1845												Q9HZE0	gdhB	-1.94443
Q9HYR8	Q9HYR8	1488												Q9I662	PA0456	-1.3415
G3XCZ3	G3XCZ3	76												Q9I2Y5	PA1752	-1.2881
Q9HU91	Q9HU91	648												Q9I136	gcvH1	-3.37961
Q9HW73	Q9HW73	1030												Q9HTN4	coaC	-1.4039
Q9I558	Q9I558	2469												Q9HX84	PA3932	-1.29876
Q9I2R5	Q9I2R5	2101												G3XCW5	PA3031	-0.711086
Q9I038	Q9I038	1731												O50274	cysNC	-0.702534
Q9HTX6	Q9HTX6	577												Q9HTM1	rpoZ	-1.91482
G3XD14	G3XD14	89												Q9HUJ2	thiC	-1.6509
P43501	P43501	280												Q9I3I5	zipA	-0.839137
Q9HV46	Q9HV46	806												Q9HU23	rmlD	-1.53329
Q9I5R6	Q9I5R6	2549	integral to membrane;intrinsic to membrane;membrane part;plasma membrane		Cellmembrane									Q9HT14	atpB	-0.871843
Q9I1C2	Q9I1C2	1928												Q9HWG5	pchG	-0.894879
Q9I6Z1	Q9I6Z1	2748												Q9I0J8	nuoE	-1.89695
Q9I246	Q9I246	2021												O54438	fabG	-0.764273
Q9I231	Q9I231	2016												Q9I6J2	spuC	-1.78929
Q9HVL2	Q9HVL2	901												Q9I0E3	PA2699	-1.04073
Q9HX84	Q9HX84	1213												Q9I137	gcvP1	-1.07587
Q9HVK8	Q9HVK8	900												Q9I403	PA1341	-0.811358
Q9HXM7	Q9HXM7	1294												Q9HZ06	PA3234	-0.983112
Q9HU22	Q9HU22	607												Q9I6E8	PA0345	-0.86726
G3XCV2	G3XCV2	57												P28812	PA3568	-1.38545
G3XD98	G3XD98	128	integral to membrane;intrinsic to membrane;membrane part	molecular transducer activity;signal transducer activity	Transmembrane									Q9I045	PA2798	-1.94079
Q9I045	Q9I045	1735												Q9HUA6	opgH	-0.739946
Q9I1D0	Q9I1D0	1932												Q9HTX7	gcvP2	-1.48309
Q9HW79	Q9HW79	1033												Q9I417	PA1327	-0.735549
Q9I1Z9	Q9I1Z9	2003												Q9HWF4	rplO	-0.889159
Q9I6G2	Q9I6G2	2679												Q9I3B3	PA1608	-1.5371
P28812	P28812	237												Q9HZM4	PA2980	-0.818192
Q9I2Q7	Q9I2Q7	2095												Q9HYI7	ldh	-0.79202
Q9I6K6;REV__Q9I407	Q9I6K6	2697												Q9I5I3	PA0746	-0.962059
Q9HU23	Q9HU23	608												Q9HTF0	PA5414	-2.05998
Q9HYR3	Q9HYR3	1483												Q9HYP0	PA3356	-1.39213
Q9HYG2	Q9HYG2	1438												Q9HUG8	msbA	-1.23329
Q9I1H5	Q9I1H5	1954												Q9I2R5	PA1830	-1.90606
Q9I6G1	Q9I6G1	2678												Q9I6C2	PA0372	-0.650287
Q9HWG5	Q9HWG5	1092												Q9I0J7	nuoF	-0.668726
Q9HYG5	Q9HYG5	1441	membrane part											Q9HUV7	retS	-0.827613
Q9HT77	Q9HT77	454												Q9HW73	PA4328	-1.03265
Q9I244	Q9I244	2020												Q9I1C2	msuD	-0.860767
P53652	P53652	310												G3XCT6	PA1458	-1.29265
Q9I0U7	Q9I0U7	1864												Q9I6K6;REV__Q9I407	PA0284	-1.36185
P43336	P43336	279												Q9I730	PA0102	-1.14321
Q9I4D4	Q9I4D4	2333												Q9I672	PA0446	-0.876641
Q9I6J6	Q9I6J6	2694												Q9I0C5	cpo	-1.45299
Q9I417	Q9I417	2295												Q9HVM6	PA4558	-0.789003
O68562	O68562	156												Q9HYJ0	PA3415	-1.08951
Q9I405;Q9HWI9	Q9I405	2288	membrane part											Q9I243	PA2072	-3.78261
Q9I6Y9	Q9I6Y9	2747												Q9HTT8	PA5257	-2.08813
Q9HTR6	Q9HTR6	546												Q9HU11	PA5178	-2.18815
Q9HWX2	Q9HWX2	1155												Q9HWG3	pchD	-0.655047
Q9I0C5	Q9I0C5	1773												Q9HZX9	PA2867	-0.836685
Q9I2A2	Q9I2A2	2045												P00106	cc4	-0.810071
Q9HTQ1	Q9HTQ1	536												Q9HUV9	purH	-1.90903
Q9HYI7	Q9HYI7	1453												Q9HZ71	rpsA	-1.02023
Q9HXV0	Q9HXV0	1342	integral to membrane;intrinsic to membrane;membrane part		Transmembrane									P11436	amiE	-2.26158
Q9HVF0	Q9HVF0	871												Q9HW79	PA4322	-1.17954
Q9HXI4	Q9HXI4	1268												Q9HUK2	PA4963	-1.0512
P45684	P45684	287												P37799	accB	-1.99397
Q59636	Q59636	409												Q9HYR3	PA3332	-1.01034
Q9HWE3	Q9HWE3	1072												Q9I4H8	PA1159	-0.983911
O54438	O54438	150												Q9HXI2	secF	-0.750485
Q9HUP3	Q9HUP3	746												Q9HV01	selA	-1.30876
Q9HUG8	Q9HUG8	700	membrane part		Cellinnermembrane;Cellmembrane;Transmembrane;Transmembranehelix									Q07806	mrcA	-1.02279
Q9I2T8	Q9I2T8	2116												Q59636	ndk	-0.887499
Q9HWD1	Q9HWD1	1061												Q9HZK8	nqrC	-1.30449
Q9I0H1	Q9I0H1	1787												O50273	cysD	-0.768351
Q9HV01	Q9HV01	784												Q9HWE6	rplX	-0.838748
Q9I0A2	Q9I0A2	1757												Q9HYR8	PA3327	-1.69762
Q9I5V8	Q9I5V8	2571												Q9I3D2	sucB	-0.652735
Q9I662	Q9I662	2621												Q9HTZ6	hslO	-1.00647
Q9I136	Q9I136	1892												Q9HUC2	PA5061	-1.64341
Q9I0I6	Q9I0I6	1793	integral to membrane;intrinsic to membrane;membrane part;plasma membrane	molecular transducer activity;signal transducer activity	Cellinnermembrane;Cellmembrane;Transmembrane;Transmembranehelix									Q9I659	PA0459	-0.756449
Q9I0J8	Q9I0J8	1801	membrane part											Q9HV58	rpsO	-1.1612
Q9HX76	Q9HX76	1208												P15276;REV__P15276	algP	-1.14977
Q9I3P2	Q9I3P2	2251												O54439	acpP1	-0.781723
Q9HZ29	Q9HZ29	1543			Cellinnermembrane;Cellmembrane;Transmembrane;Transmembranehelix									Q9I5A4	ackA	-1.31264
Q9HUV9	Q9HUV9	772												Q9I4Q5	PA1069	-0.900703
Q9HWE6	Q9HWE6	1075												Q9I298	liuC	-1.16785
Q9I0V4	Q9I0V4	1867												Q9HTJ6	PA5364	-6.31367
Q9HU56	Q9HU56	626												Q9HVA9	PA4686	-0.644302
Q9HVT7	Q9HVT7	940												G3XD43	pilE	-0.790256
Q9I0J6	Q9I0J6	1799												P48247	hemL	-3.21815
Q9I3L8	Q9I3L8	2241												Q9HZL1	nqrF	-0.823394
Q9HUC2	Q9HUC2	669												Q9HZG6	PA3042	-1.1959
Q9I2U2	Q9I2U2	2120												G3XDA2	fabF1	-0.927242
P28811	P28811	236												Q9HXE7	PA3859	-0.875893
Q9HW92	Q9HW92	1042												G3XD30	pilN	-0.994225
Q9I5M2	Q9I5M2	2538												Q9I0A2	rplT	-2.59546
O30508	O30508	137												Q9I3P2	PA1470	-1.25581
Q9I0J7	Q9I0J7	1800												G3XCV2	pchE	-1.27221
Q9I2A1	Q9I2A1	2044												Q9I2A2	fahA	-0.800813
G3XD43	G3XD43	105												Q9I6J6	PA0295	-0.769318
Q9HTM1	Q9HTM1	516												Q9HZN4	rpmF	-0.684517
Q9HUK2	Q9HUK2	717												Q00513	xcpS	-1.83259
Q9I0M6	Q9I0M6	1822												Q9HTR6	glnK	-0.721881
Q9I3I5	Q9I3I5	2230	integral to membrane;intrinsic to membrane;membrane part;plasma membrane		Cellinnermembrane;Cellmembrane;Transmembrane;Transmembranehelix									Q9HUD4	PA5037	-1.79845
Q9HTZ6	Q9HTZ6	591												Q9HTD7	aspA	-0.935112
Q9HUA6	Q9HUA6	655	integral to membrane;intrinsic to membrane;membrane part;plasma membrane		Cellinnermembrane;Cellmembrane;Transmembrane;Transmembranehelix									Q9HXG6	PA3838	-1.37611
Q9HWY5	Q9HWY5	1163												Q9I2U2	tig	-0.762146
P15276;REV__P15276	P15276	199												Q9HZU7	PA2900	-0.953032
Q9I6C3	Q9I6C3	2660												Q9I4D4	PA1204	-0.701725
Q9I2Q2	Q9I2Q2	2091												Q9I4W2	PA1011	-0.925158
Q9HWG3	Q9HWG3	1090												Q9HUE4	metY	-0.746364
Q9I5I2	Q9I5I2	2526												G3XDB2	cpoB	-1.42209
Q9I298	Q9I298	2041												Q9HUG4	PA5001	-1.51954
Q9HW91	Q9HW91	1041	integral to membrane;intrinsic to membrane;membrane part;plasma membrane	molecular transducer activity;signal transducer activity	Cellinnermembrane;Cellmembrane;Transmembrane;Transmembranehelix									Q9HXI3	PA3819	-1.07148
Q9I291	Q9I291	2036												Q9I6A0	PA0400	-1.30296
Q9KGU7	Q9KGU7	2818												Q9I0H1	PA2667	-0.917923
Q9HVA9	Q9HVA9	847												Q9I2W9	ppsA	-0.916634
Q9HYJ0	Q9HYJ0	1456												G3XD24	pctA	-0.843165
Q9I2X2	Q9I2X2	2136												P42257	pilJ	-0.758774
Q9I730	Q9I730	2767												Q9HU56	secB	-0.851501
P29363	P29363	239												Q9I5I2	PA0747	-1.53512
Q9HZ86	Q9HZ86	1569												Q9HUB1;Q9I379	mcpK	-0.700805
Q9HWC8	Q9HWC8	1058												Q9HTN2	argB	-0.807364
Q9HZG8	Q9HZG8	1613												Q9I0V4	PA2529	-1.19045
Q9X4G0	Q9X4G0	2826												Q9HUC3;REV__Q9HUC3	phaF	-1.55607
Q9I5A4	Q9I5A4	2492												Q9HUB5	tatA	-2.14439
Q9HX44	Q9HX44	1194												Q9HZ64	PA3170	-1.30616
Q9I1N7	Q9I1N7	1978												Q9HX76	PA3940	-1.18451
Q9HZG6	Q9HZG6	1612												Q9HT77	nrdJb	-0.978048
P30720	P30720	243												Q9HXR4	PA3728	-0.750504
Q9HUQ6	Q9HUQ6	753												Q9ZFK4	kdsA	-3.4602
Q9I3I6	Q9I3I6	2231												Q9I1H5	chiC	-1.65771
Q9HXJ6	Q9HXJ6	1280												Q9HU50	PA5134	-0.876093
Q9I0V3	Q9I0V3	1866												Q9I291	galU	-1.08531
Q9HXJ3	Q9HXJ3	1277												Q9I5F5	putP	-0.809364
Q9I6V2	Q9I6V2	2726		molecular transducer activity;signal transducer activity										Q51472	ihfA	-1.67031
Q9I5X1	Q9I5X1	2575												G3XD66	narX	-0.783535
Q9HZE0	Q9HZE0	1600												P57698	kdpB	-1.18312
Q9HTX7	Q9HTX7	578												P28811	mmsB	-0.744205
Q9HU11	Q9HU11	599												Q9I6G2	PA0329	-0.75822
Q9ZFK4	Q9ZFK4	2838												Q9I3F6	aer	-1.21772
Q9HXM6	Q9HXM6	1293												Q9I0R9	PA2566	-0.63008
Q9I2G3	Q9I2G3	2072												Q9I246	PA2069	-0.755421
Q9HT76	Q9HT76	453												Q9I544	mgtE	-0.972248
Q9I0T0	Q9I0T0	1851												Q9HVK8	PA4576	-1.89753
O50175	O50175	142												Q9HTQ1	PA5303	-1.09894
Q9I5I3	Q9I5I3	2527												Q9HU22	rmlA	-1.00989
G3XCT6	G3XCT6	50		molecular transducer activity;signal transducer activity										Q9HTR5	ubiK	-1.14635
Q9I4Q5	Q9I4Q5	2392												G3XD14	dksA	-1.67479
Q9I6Z3	Q9I6Z3	2750												Q9I1F5	PA2323	-1.00115
Q9HWD2	Q9HWD2	1062												Q9I1Z9	PA2116	-1.22578
Q9I0D3	Q9I0D3	1775												Q9KGU7	dxs	-1.10506
Q9HTZ7;REV__Q9I3Y6	Q9HTZ7	592												Q9HW32	icmP	-0.845319
Q9HWK1	Q9HWK1	1113												Q9HYG5	PA3441	-1.03748
Q9I055	Q9I055	1740	integral to membrane;intrinsic to membrane;membrane part	molecular transducer activity;signal transducer activity										P43501	pilH	-0.853443
Q9HUE4	Q9HUE4	683												Q9HTZ2	rimK	-1.34984
G3XCX7	G3XCX7	69												Q9I405;Q9HWI9	PA1339	-1.08952
Q9HXU8	Q9HXU8	1340	integral to membrane;intrinsic to membrane;membrane part;plasma membrane		Cellmembrane									Q9HUQ6	PA4907	-0.641167
Q9I6A0	Q9I6A0	2647												Q9I2Q2	metH	-1.13348
Q9HX33	Q9HX33	1187												P42807	hemA	-2.02281
Q9I5Y8	Q9I5Y8	2585												Q9HZ86	wbpM	-1.47085
Q9HWG6	Q9HWG6	1093	integral to membrane;intrinsic to membrane;membrane part											Q9I2Q7	cysI	-2.21771
Q9I6J2	Q9I6J2	2691												Q9HX22	rsfS	-1.05383
Q9I3F6	Q9I3F6	2212		molecular transducer activity;signal transducer activity										Q9I5Y8	tktA	-1.21624
Q9HTF0	Q9HTF0	487												Q9HW92	PA4308	-0.910269
Q9HTR5	Q9HTR5	545												G3XCZ3	pilZ	-0.835184
Q9HWF4	Q9HWF4	1083												Q9HZK6	nqrA	-0.696017
Q51472	Q51472	392												Q9I0K8	PA2630	-1.15273
Q9HV58	Q9HV58	816												Q9I5V8	rpsU	-0.725726
Q9I4W2	Q9I4W2	2420												Q9I6V2	mcpA	-1.33668
Q9HU50	Q9HU50	622												Q9HYI9	PA3416	-1.25215
Q9I1N4	Q9I1N4	1975												P43336	phhC	-0.861934
Q9I659	Q9I659	2619												Q9HW30	PA4372	-0.79953
O50274	O50274	145												Q9I231	PA2084	-0.995405
Q9HVF8	Q9HVF8	876	integral to membrane;intrinsic to membrane;membrane part	molecular transducer activity;signal transducer activity										Q9HWX2	ribD	-0.982907
Q9HZ71	Q9HZ71	1565												Q9HTT7	PA5258	-2.3178
Q9HWB0	Q9HWB0	1047		molecular transducer activity;signal transducer activity										Q9HYU2	PA3301	-2.03742
Q9HXY5	Q9HXY5	1367												G3XD51	pilO	-0.708152
Q9I696	Q9I696	2643		molecular transducer activity;signal transducer activity										Q9I742	clpV1	-0.9002
P50599	P50599	300	integral to membrane;intrinsic to membrane;membrane part;plasma membrane		Cellinnermembrane;Cellmembrane;Transmembrane;Transmembranehelix									Q9I0A3	pheS	-1.58832
G3XD24	G3XD24	94	integral to membrane;intrinsic to membrane;membrane part;plasma membrane	molecular transducer activity;signal transducer activity	Cellinnermembrane;Cellmembrane;Transmembrane;Transmembranehelix									Q9I657	PA0461	-1.29511
G3XD30	G3XD30	98												Q9HVM8	pilY1	-0.74419
Q9HUC3;REV__Q9HUC3	Q9HUC3	670												Q9HXJ3	PA3804	-1.31273
Q9HW86	Q9HW86	1038												Q9HVF9	PA4632	-0.933665
Q9HTQ4	Q9HTQ4	539												Q9I502	proS	-0.991733
Q9HTT8	Q9HTT8	557												Q9HTX6	gcvH2	-1.675
O50273	O50273	144												Q9HZ29	PA3211	-1.03625
G3XD51	G3XD51	108												Q9I5X1	PA0565	-0.766146
G3XDB2	G3XDB2	134												P50599	tolR	-0.791683
Q9I671	Q9I671	2626												Q9HWC8	rplL	-0.667962
Q9HTN4	Q9HTN4	523												Q9I0J6	nuoG	-0.830827
Q9HXR4	Q9HXR4	1318												Q9HWD1	rpsG	-0.729362
Q9I0A3	Q9I0A3	1758												Q9I2G3	PA1941	-0.856006
Q9HZX9	Q9HZX9	1696	integral to membrane;intrinsic to membrane;membrane part	molecular transducer activity;signal transducer activity										Q9I6Y9	nuh	-0.997618
P42810	P42810	275												Q9HW91	pctB	-0.772732
Q9HTD7	Q9HTD7	481												Q9I6G1	rpiA	-2.56891
Q9I4H8	Q9I4H8	2351												Q9I2A1	PA2010	-0.754579
Q51567	Q51567	407												Q9I0I6	ctpM	-1.39048
Q9HZU7	Q9HZU7	1683	integral to membrane;intrinsic to membrane;membrane part;plasma membrane		Cellmembrane									Q9I6Z3	ahpC	-0.651384
Q9HVF9	Q9HVF9	877												Q9HW86	mvaT	-2.29718
Q9I3D2	Q9I3D2	2199												P45684	rpoS	-0.815356
Q9HTT7	Q9HTT7	556												G3XD98	gacS	-1.32725
Q9HZA6	Q9HZA6	1582												Q9HT76	nrdJa	-1.25139
Q9I512	Q9I512	2447												Q9I3L8	PA1494	-0.818887
Q9HW32	Q9HW32	1014												Q51567	sucD	-1.7843
Q9I2W9	Q9I2W9	2133												Q9HT06	yidC	-1.8107
G3XD20	G3XD20	91												Q9HTQ4	cycB	-0.74197
Q9I6C2	Q9I6C2	2659												Q9HWE8	rpsN	-0.638144

### Sheet: same fdr s0 but 553
Significant	#NAME?	Difference	Protein IDs	Majority protein IDs	id	Symbol color	Symbol type	Symbol size	Show label	Only identified by site	Reverse	Potential contaminant	GOBP name	GOMF name	GOCC name	KEGG name	Keywords	KEGG	Peptides	Razor + unique peptides	Unique peptides	Sequence coverage [%]	Unique + razor sequence coverage [%]	Unique sequence coverage [%]	Mol. weight [kDa]	Q-value	Score	Intensity	MS/MS count	CR10h	CR20h	CR30h	CR40h	CR124h	CR224h	CR324h	CR424h
+	0.925027	0.906347	A0A0F7L1I0	A0A0F7L1I0	4	Color2 [DarkGray]	1	4											8	8	8	30.4	30.4	30.4	41.803	0	25.529	403990000	59	NaN	26.1946	26.415	NaN	26.5863	27.4105	27.9591	26.8886
+	5.14464	3.78687	A0A0F7L1J3	A0A0F7L1J3	7	Color2 [DarkGray]	1	4											14	14	14	75.1	75.1	75.1	22.931	0	323.31	19767000000	648	29.4584	30.0884	28.8129	29.5067	33.1984	33.2949	33.1733	33.3473
+	4.58128	-0.703661	G3XCT6	G3XCT6	50	Color2 [DarkGray]	1	4					chemotaxis;locomotion;response to chemical stimulus;response to external stimulus;response to stimulus;taxis	adenyl nucleotide binding;adenyl ribonucleotide binding;ATP binding;binding;catalytic activity;kinase activity;molecular transducer activity;nucleotide binding;phosphotransferase activity, alcohol group as acceptor;phosphotransferase activity, nitrogenous group as acceptor;protein histidine kinase activity;protein kinase activity;purine nucleotide binding;purine ribonucleoside triphosphate binding;purine ribonucleotide binding;ribonucleotide binding;signal transducer activity;transferase activity;transferase activity, transferring phosphorus-containing groups;two-component sensor activity	cell part;cytoplasm;intracellular part	Bacterial chemotaxis;Two-component system	ATP-binding;Completeproteome;Kinase;Nucleotide-binding;Phosphoprotein;Referenceproteome;Transferase	ko02020;ko02030	38	38	37	66.7	66.7	65.6	79.737	0	323.31	83380000000	3936	33.1704	33.0604	32.9998	33.0308	32.2456	32.4441	32.3165	32.4406
+	2.8045	1.23866	G3XCU9	G3XCU9	54	Color2 [DarkGray]	1	4					biological regulation;biosynthetic process;cellular biosynthetic process;cellular macromolecule biosynthetic process;cellular macromolecule metabolic process;cellular metabolic process;cellular nitrogen compound metabolic process;cellular process;macromolecule biosynthetic process;macromolecule metabolic process;metabolic process;nitrogen compound metabolic process;nucleic acid metabolic process;nucleobase-containing compound metabolic process;primary metabolic process;regulation of biological process;regulation of biosynthetic process;regulation of cellular biosynthetic process;regulation of cellular macromolecule biosynthetic process;regulation of cellular metabolic process;regulation of cellular process;regulation of gene expression;regulation of macromolecule biosynthetic process;regulation of macromolecule metabolic process;regulation of metabolic process;regulation of nitrogen compound metabolic process;regulation of nucleobase-containing compound metabolic process;regulation of primary metabolic process;regulation of RNA metabolic process;regulation of transcription, DNA-dependent;RNA biosynthetic process;RNA metabolic process;transcription, DNA-dependent	binding;DNA binding;nucleic acid binding			Completeproteome;DNA-binding;Referenceproteome;Transcription;Transcriptionregulation		5	5	5	39	39	39	23.727	0	78.755	1941900000	229	26.8416	26.7738	27.6233	27.1763	28.2726	28.5167	28.5386	28.0417
+	2.92023	-0.668726	G3XCV2	G3XCV2	57	Color2 [DarkGray]	1	4						catalytic activity		Biosynthesis of siderophore group nonribosomal peptides	Completeproteome;Phosphopantetheine;Referenceproteome	ko01053	100	100	100	77.6	77.6	77.6	156.42	0	323.31	1550600000000	21315	37.1494	37.1859	37.1834	37.0481	36.2128	36.3682	36.6083	36.7025
+	1.84378	-1.90606	G3XCW5	G3XCW5	64	Color2 [DarkGray]	1	4									Completeproteome;Referenceproteome		2	2	2	35.6	35.6	35.6	8.0121	0	106.29	126370000000	984	33.9499	34.0252	33.5967	33.7377	32.7719	31.1494	30.8066	32.9573
+	4.75642	-1.39213	G3XCX7	G3XCX7	69	Color2 [DarkGray]	1	4					cell motility;cell projection assembly;cell projection organization;cellular component assembly;cellular component assembly at cellular level;cellular component biogenesis;cellular component biogenesis at cellular level;cellular component movement;cellular component organization;cellular component organization at cellular level;cellular component organization or biogenesis;cellular component organization or biogenesis at cellular level;cellular process;locomotion;pilus assembly;pilus organization;type IV pilus biogenesis;type IV pilus-dependent motility	binding;cation binding;ion binding;metal ion binding			3D-structure;Completeproteome;Metal-binding;Referenceproteome;Zinc		8	8	8	37.4	37.4	37.4	19.054	0	60.78	12859000000	609	31.0961	31.0099	31.0735	31.0052	29.5995	29.475	29.5647	29.9769
+	1.00473	-1.14635	G3XCZ3	G3XCZ3	76	Color2 [DarkGray]	1	4						binding;cyclic nucleotide binding;cyclic-di-GMP binding;guanyl nucleotide binding;guanyl ribonucleotide binding;nucleotide binding;purine nucleotide binding;purine ribonucleotide binding;ribonucleotide binding			Completeproteome;Referenceproteome		6	6	6	61.9	61.9	61.9	12.904	0	45.786	2068200000	118	27.0543	27.6159	27.8651	27.7373	26.8049	25.1941	27.2665	NaN
+	5.11177	2.76165	G3XD11	G3XD11	86	Color2 [DarkGray]	1	4						binding;lipopolysaccharide binding	cell outer membrane;cell part;external encapsulating structure part;integral to membrane;intrinsic to membrane;membrane;membrane part;outer membrane		Completeproteome;Referenceproteome		31	31	31	79	79	79	21.574	0	323.31	697940000000	5366	33.7337	33.2216	33.1601	33.1743	35.8988	36.4211	36.194	35.8224
+	2.12014	-0.900703	G3XD14	G3XD14	89	Color2 [DarkGray]	1	4					biological regulation;negative regulation of biological process;negative regulation of biosynthetic process;negative regulation of cellular biosynthetic process;negative regulation of cellular macromolecule biosynthetic process;negative regulation of cellular metabolic process;negative regulation of cellular process;negative regulation of cellular protein metabolic process;negative regulation of gene expression;negative regulation of lipid biosynthetic process;negative regulation of lipid metabolic process;negative regulation of macromolecule biosynthetic process;negative regulation of macromolecule metabolic process;negative regulation of metabolic process;negative regulation of nitrogen compound metabolic process;negative regulation of nucleobase-containing compound metabolic process;negative regulation of protein metabolic process;negative regulation of proteolysis;negative regulation of RNA metabolic process;negative regulation of transcription, DNA-dependent;positive regulation of binding;positive regulation of DNA binding;positive regulation of molecular function;positive regulation of transcription regulatory region DNA binding;regulation of binding;regulation of biological process;regulation of biosynthetic process;regulation of cellular biosynthetic process;regulation of cellular macromolecule biosynthetic process;regulation of cellular metabolic process;regulation of cellular process;regulation of cellular protein metabolic process;regulation of DNA binding;regulation of gene expression;regulation of lipid biosynthetic process;regulation of lipid metabolic process;regulation of macromolecule biosynthetic process;regulation of macromolecule metabolic process;regulation of metabolic process;regulation of molecular function;regulation of nitrogen compound metabolic process;regulation of nucleobase-containing compound metabolic process;regulation of primary metabolic process;regulation of protein metabolic process;regulation of proteolysis;regulation of RNA metabolic process;regulation of transcription regulatory region DNA binding;regulation of transcription, DNA-dependent	binding;cation binding;enzyme binding;ion binding;metal ion binding;protein binding;RNA polymerase binding;transition metal ion binding;zinc ion binding	cell part;cytoplasm;intracellular part		Completeproteome;Cytoplasm;Metal-binding;Referenceproteome;Zinc;Zinc-finger		9	9	9	51.4	51.4	51.4	17.344	0	125.59	27221000000	1662	31.3293	30.9626	31.5387	31.0462	30.6306	29.9728	30.65	30.0205
+	4.60583	-1.1022	G3XD20	G3XD20	91	Color2 [DarkGray]	1	4						catalytic activity;endopeptidase activity;hydrolase activity;peptidase activity;peptidase activity, acting on L-amino acid peptides;serine hydrolase activity;serine-type endopeptidase activity;serine-type peptidase activity			Completeproteome;Hydrolase;Protease;Referenceproteome		21	21	21	66.9	66.9	66.9	50.321	0	323.31	59284000000	2687	32.748	32.6001	32.5185	32.8541	31.5941	31.4527	31.5347	31.7304
+	4.5942	-1.08951	G3XD24	G3XD24	94	Color2 [DarkGray]	1	4					chemotaxis;locomotion;response to chemical stimulus;response to external stimulus;response to stimulus;taxis	molecular transducer activity;signal transducer activity	cell part;integral to membrane;intrinsic to membrane;membrane;membrane part;plasma membrane	Bacterial chemotaxis;Two-component system	Cellinnermembrane;Cellmembrane;Chemotaxis;Completeproteome;Membrane;Methylation;Referenceproteome;Transducer;Transmembrane;Transmembranehelix	ko02020;ko02030	35	35	16	63.6	63.6	32.6	68.016	0	323.31	258110000000	5194	35.0138	35.1974	34.9276	35.2255	33.9855	33.8349	34.1007	34.0852
+	4.84316	-0.910269	G3XD30	G3XD30	98	Color2 [DarkGray]	1	4					cell motility;cell projection assembly;cell projection organization;cellular component assembly;cellular component assembly at cellular level;cellular component biogenesis;cellular component biogenesis at cellular level;cellular component movement;cellular component organization;cellular component organization at cellular level;cellular component organization or biogenesis;cellular component organization or biogenesis at cellular level;cellular process;locomotion;pilus assembly;pilus organization;type IV pilus biogenesis;type IV pilus-dependent motility				Completeproteome;Referenceproteome		12	12	12	66.2	66.2	66.2	22.213	0	202.13	14320000000	776	31.0132	31.1448	30.9283	31.2425	30.1961	30.1263	30.1703	30.1948
+	2.42212	0.994268	G3XD40	G3XD40	104	Color2 [DarkGray]	1	4						catalytic activity;transferase activity;transferase activity, transferring acyl groups;transferase activity, transferring acyl groups other than amino-acyl groups		Benzoate degradation;Butanoate metabolism;Carbon fixation pathways in prokaryotes;Fatty acid metabolism;Glyoxylate and dicarboxylate metabolism;Lysine degradation;Propanoate metabolism;Pyruvate metabolism;Synthesis and degradation of ketone bodies;Terpenoid backbone biosynthesis;Tryptophan metabolism;Two-component system;Valine, leucine and isoleucine degradation	Completeproteome;Referenceproteome	ko00071;ko00072;ko00280;ko00310;ko00362;ko00380;ko00620;ko00630;ko00640;ko00650;ko00720;ko00900;ko02020	16	16	16	62.9	62.9	62.9	40.553	0	245.58	9797900000	630	28.9196	28.4888	29.4148	28.5634	29.7617	29.9244	29.9303	29.7474
+	1.91463	-2.2707	G3XD43	G3XD43	105	Color2 [DarkGray]	1	4					cell motility;cell projection assembly;cell projection organization;cellular component assembly;cellular component assembly at cellular level;cellular component biogenesis;cellular component biogenesis at cellular level;cellular component movement;cellular component organization;cellular component organization at cellular level;cellular component organization or biogenesis;cellular component organization or biogenesis at cellular level;cellular process;locomotion;pilus assembly;pilus organization;type IV pilus biogenesis;type IV pilus-dependent motility				3D-structure;Completeproteome;Methylation;Referenceproteome		5	5	5	28.4	28.4	28.4	15.279	0	33.836	1698000000	140	29.0577	29.1248	28.6502	28.994	27.4985	NaN	NaN	25.8734
+	3.57833	-1.42775	G3XD51	G3XD51	108	Color2 [DarkGray]	1	4					cell motility;cell projection assembly;cell projection organization;cellular component assembly;cellular component assembly at cellular level;cellular component biogenesis;cellular component biogenesis at cellular level;cellular component movement;cellular component organization;cellular component organization at cellular level;cellular component organization or biogenesis;cellular component organization or biogenesis at cellular level;cellular process;locomotion;pilus assembly;pilus organization;type IV pilus biogenesis;type IV pilus-dependent motility				Completeproteome;Referenceproteome		9	9	9	41.5	41.5	41.5	22.819	0	170.96	19654000000	1076	31.4578	31.5771	31.2695	31.6047	30.537	29.7484	29.9083	30.0045
+	1.4538	-1.02279	G3XD52	G3XD52	109	Color2 [DarkGray]	1	4					biosynthetic process;carboxylic acid biosynthetic process;carboxylic acid metabolic process;cellular biosynthetic process;cellular ketone metabolic process;cellular lipid metabolic process;cellular metabolic process;cellular process;fatty acid biosynthetic process;fatty acid metabolic process;lipid biosynthetic process;lipid metabolic process;metabolic process;monocarboxylic acid metabolic process;organic acid biosynthetic process;organic acid metabolic process;oxidation-reduction process;oxoacid metabolic process;primary metabolic process;small molecule biosynthetic process;small molecule metabolic process	catalytic activity;fatty acid synthase activity;transferase activity;transferase activity, transferring acyl groups;transferase activity, transferring acyl groups other than amino-acyl groups	cell part;cytoplasmic part;cytosolic part;fatty acid synthase complex;intracellular part;macromolecular complex;protein complex		Completeproteome;Referenceproteome		9	9	9	89.1	89.1	89.1	16.901	0	147.16	9970000000	594	30.2588	29.64	30.4028	30.4001	29.7155	28.4451	29.7187	28.7314
+	4.77631	1.04427	G3XD64	G3XD64	113	Color2 [DarkGray]	1	4						adenyl nucleotide binding;adenyl ribonucleotide binding;ATP binding;binding;nucleotide binding;purine nucleotide binding;purine ribonucleoside triphosphate binding;purine ribonucleotide binding;ribonucleotide binding		Flagellar assembly	ATP-binding;Cellprojection;Cilium;Completeproteome;Flagellum;Nucleotide-binding;Referenceproteome	ko02040	19	19	19	56.4	56.4	56.4	30.037	0	70.971	34056000000	1927	31.1285	31.2887	30.9617	31.1793	32.1613	32.2675	32.0531	32.2533
+	0.847084	-0.766146	G3XD66	G3XD66	114	Color2 [DarkGray]	1	4						adenyl nucleotide binding;adenyl ribonucleotide binding;ATP binding;binding;catalytic activity;kinase activity;molecular transducer activity;nucleotide binding;phosphotransferase activity, alcohol group as acceptor;phosphotransferase activity, nitrogenous group as acceptor;protein histidine kinase activity;protein kinase activity;purine nucleotide binding;purine ribonucleoside triphosphate binding;purine ribonucleotide binding;ribonucleotide binding;signal transducer activity;transferase activity;transferase activity, transferring phosphorus-containing groups;two-component sensor activity	cell part;integral to membrane;intrinsic to membrane;membrane part	Two-component system	ATP-binding;Completeproteome;Kinase;Membrane;Nucleotide-binding;Phosphoprotein;Referenceproteome;Transferase;Transmembrane;Transmembranehelix;Two-componentregulatorysystem	ko02020	18	18	18	35.9	35.9	35.9	69.324	0	161.31	1726800000	112	27.6074	28.5381	27.8239	28.658	26.6752	NaN	27.9524	27.5445
+	3.95837	0.779195	G3XD89	G3XD89	123	Color2 [DarkGray]	1	4					establishment of localization;transport	receptor activity	cell outer membrane;cell part;external encapsulating structure part;membrane;outer membrane		Completeproteome;Membrane;Referenceproteome;TonBbox		83	83	83	79.5	79.5	79.5	79.303	0	323.31	951920000000	17138	36.2352	36.2623	36.0734	36.1394	36.8349	37.1744	36.8791	36.9387
+	1.59631	-2.3178	G3XD98	G3XD98	128	Color2 [DarkGray]	1	4					biological regulation;cellular macromolecule metabolic process;cellular metabolic process;cellular process;cellular protein metabolic process;cellular response to stimulus;macromolecule metabolic process;macromolecule modification;metabolic process;peptidyl-amino acid modification;peptidyl-histidine modification;peptidyl-histidine phosphorylation;phosphate-containing compound metabolic process;phosphorus metabolic process;phosphorylation;positive regulation of biological process;positive regulation of cell motility;positive regulation of cellular component movement;positive regulation of cellular process;positive regulation of locomotion;primary metabolic process;protein autophosphorylation;protein metabolic process;protein modification process;protein phosphorylation;regulation of biological process;regulation of cell motility;regulation of cellular component movement;regulation of cellular process;regulation of localization;regulation of locomotion;response to stimulus;signal transduction;signal transduction via phosphorylation event;two-component signal transduction system (phosphorelay)	adenyl nucleotide binding;adenyl ribonucleotide binding;ATP binding;binding;catalytic activity;histidine phosphotransfer kinase activity;kinase activity;molecular transducer activity;nucleotide binding;phosphotransferase activity, alcohol group as acceptor;phosphotransferase activity, nitrogenous group as acceptor;protein histidine kinase activity;protein kinase activity;purine nucleotide binding;purine ribonucleoside triphosphate binding;purine ribonucleotide binding;ribonucleotide binding;signal transducer activity;transferase activity;transferase activity, transferring phosphorus-containing groups;two-component sensor activity	cell part;integral to membrane;intrinsic to membrane;membrane part	Two-component system	ATP-binding;Completeproteome;Kinase;Membrane;Nucleotide-binding;Phosphoprotein;Referenceproteome;Transferase;Transmembrane;Two-componentregulatorysystem	ko02020	25	25	25	37.9	37.9	37.9	101.05	0	220.06	2449800000	380	28.1475	28.5063	27.5436	27.3347	23.9877	NaN	26.2335	26.4744
+	2.11438	-0.762146	G3XDA2	G3XDA2	130	Color2 [DarkGray]	1	4					biosynthetic process;carboxylic acid biosynthetic process;carboxylic acid metabolic process;cellular biosynthetic process;cellular ketone metabolic process;cellular lipid metabolic process;cellular metabolic process;cellular process;fatty acid biosynthetic process;fatty acid metabolic process;lipid biosynthetic process;lipid metabolic process;metabolic process;monocarboxylic acid metabolic process;organic acid biosynthetic process;organic acid metabolic process;oxoacid metabolic process;primary metabolic process;small molecule biosynthetic process;small molecule metabolic process	beta-ketoacyl-acyl-carrier-protein synthase II activity;catalytic activity;transferase activity;transferase activity, transferring acyl groups;transferase activity, transferring acyl groups other than amino-acyl groups		Fatty acid biosynthesis	3D-structure;Acyltransferase;Completeproteome;Fattyacidbiosynthesis;Fattyacidmetabolism;Lipidbiosynthesis;Lipidmetabolism;Referenceproteome;Transferase	ko00061	15	15	15	62.1	62.1	62.1	43.497	0	263.28	36069000000	1986	31.9508	31.915	31.7697	31.3799	31.2627	30.7685	30.7215	31.2141
+	3.51868	0.869567	G3XDA5	G3XDA5	132	Color2 [DarkGray]	1	4					cellular process;establishment of localization;transmembrane transport;transport	channel activity;passive transmembrane transporter activity;porin activity;transmembrane transporter activity;transporter activity;wide pore channel activity	cell part;integral to membrane;intrinsic to membrane;membrane;membrane part;outer membrane		3D-structure;Completeproteome;Referenceproteome		58	58	58	76.1	76.1	76.1	49.666	0	323.31	627300000000	9555	35.7304	35.6643	35.4398	35.6656	36.3956	36.7677	36.3191	36.496
+	3.82674	-1.53512	G3XDB2	G3XDB2	134	Color2 [DarkGray]	1	4									Completeproteome;Referenceproteome		12	12	12	59.1	59.1	59.1	29.097	0	323.31	27349000000	1484	32.0047	31.8475	31.6189	31.9076	30.7365	29.9581	30.3264	30.2173
+	3.96384	-0.991733	O30508	O30508	137	Color2 [DarkGray]	1	4					amine biosynthetic process;amine catabolic process;amine metabolic process;arginine biosynthetic process;arginine catabolic process;arginine catabolic process to succinate;arginine metabolic process;biosynthetic process;carboxylic acid biosynthetic process;carboxylic acid catabolic process;carboxylic acid metabolic process;catabolic process;cellular amine metabolic process;cellular amino acid biosynthetic process;cellular amino acid catabolic process;cellular amino acid metabolic process;cellular biosynthetic process;cellular catabolic process;cellular ketone metabolic process;cellular metabolic process;cellular nitrogen compound biosynthetic process;cellular nitrogen compound metabolic process;cellular process;dicarboxylic acid metabolic process;glutamine family amino acid biosynthetic process;glutamine family amino acid catabolic process;glutamine family amino acid metabolic process;metabolic process;nitrogen compound metabolic process;organic acid biosynthetic process;organic acid catabolic process;organic acid metabolic process;oxoacid metabolic process;primary metabolic process;small molecule biosynthetic process;small molecule catabolic process;small molecule metabolic process;succinate metabolic process	binding;catalytic activity;cofactor binding;N2-acetyl-L-ornithine:2-oxoglutarate 5-aminotransferase activity;pyridoxal phosphate binding;succinylornithine transaminase activity;transaminase activity;transferase activity;transferase activity, transferring nitrogenous groups;vitamin B6 binding;vitamin binding	cell part;cytoplasm;intracellular part	Arginine and proline metabolism;Lysine biosynthesis	Amino-acidbiosynthesis;Aminotransferase;Argininebiosynthesis;Argininemetabolism;Completeproteome;Cytoplasm;Pyridoxalphosphate;Referenceproteome;Transferase	ko00300;ko00330	33	33	33	89.9	89.9	89.9	43.747	0	323.31	90761000000	4546	33.3008	33.1531	33.5874	33.2942	32.1546	32.4279	32.3923	32.3937
+	2.78943	2.07756	O33407	O33407	139	Color2 [DarkGray]	1	4					bacterial-type flagellar cell motility;bacterial-type flagellar swarming motility;biofilm formation;biosynthetic process;cell motility;cellular biosynthetic process;cellular component movement;cellular lipid metabolic process;cellular metabolic process;cellular process;ciliary or flagellar motility;flagellar cell motility;glycolipid biosynthetic process;glycolipid metabolic process;lipid biosynthetic process;lipid metabolic process;locomotion;membrane lipid biosynthetic process;membrane lipid metabolic process;metabolic process;multi-organism process;primary metabolic process;single-species biofilm formation	carboxylic ester hydrolase activity;catalytic activity;hydrolase activity;hydrolase activity, acting on ester bonds;lipase activity	cell outer membrane;cell part;external encapsulating structure part;integral to membrane;intrinsic to membrane;membrane;membrane part;outer membrane		3D-structure;Celloutermembrane;Completeproteome;Hydrolase;Membrane;Referenceproteome;Serineesterase;Signal;Transmembrane;Transmembranebetastrand		35	35	35	63.5	63.5	63.5	69.608	0	323.31	57853000000	2544	29.9649	29.8537	29.2155	29.5809	31.9675	32.1037	30.704	32.1501
+	1.93563	0.936139	O33877	O33877	140	Color2 [DarkGray]	1	4					biosynthetic process;carboxylic acid biosynthetic process;carboxylic acid metabolic process;cellular biosynthetic process;cellular ketone metabolic process;cellular lipid metabolic process;cellular metabolic process;cellular process;fatty acid biosynthetic process;fatty acid metabolic process;lipid biosynthetic process;lipid metabolic process;metabolic process;monocarboxylic acid metabolic process;organic acid biosynthetic process;organic acid metabolic process;oxoacid metabolic process;primary metabolic process;small molecule biosynthetic process;small molecule metabolic process;unsaturated fatty acid biosynthetic process;unsaturated fatty acid metabolic process	3-hydroxyacyl-[acyl-carrier-protein] dehydratase activity;3-hydroxydecanoyl-[acyl-carrier-protein] dehydratase activity;3-hydroxyoctanoyl-[acyl-carrier-protein] dehydratase activity;carbon-oxygen lyase activity;catalytic activity;hydro-lyase activity;intramolecular oxidoreductase activity;intramolecular oxidoreductase activity, transposing C=C bonds;isomerase activity;lyase activity;trans-2-decenoyl-acyl-carrier-protein isomerase activity	cell part;cytoplasm;intracellular part	Fatty acid biosynthesis	3D-structure;Completeproteome;Cytoplasm;Fattyacidbiosynthesis;Fattyacidmetabolism;Isomerase;Lipidbiosynthesis;Lipidmetabolism;Lyase;Referenceproteome	ko00061	9	9	9	52.6	52.6	52.6	18.747	0	100.29	35149000000	1235	31.2699	30.4963	30.8466	30.5637	32.067	31.3925	31.3986	32.0629
+	5.99721	-1.5371	O50175	O50175	142	Color2 [DarkGray]	1	4					amine catabolic process;amine metabolic process;arginine catabolic process;arginine catabolic process to glutamate;arginine catabolic process to succinate;arginine metabolic process;carboxylic acid catabolic process;carboxylic acid metabolic process;catabolic process;cellular amine metabolic process;cellular amino acid catabolic process;cellular amino acid metabolic process;cellular catabolic process;cellular ketone metabolic process;cellular metabolic process;cellular nitrogen compound metabolic process;cellular process;dicarboxylic acid metabolic process;glutamate metabolic process;glutamine family amino acid catabolic process;glutamine family amino acid metabolic process;metabolic process;nitrogen compound metabolic process;organic acid catabolic process;organic acid metabolic process;oxoacid metabolic process;primary metabolic process;small molecule catabolic process;small molecule metabolic process;succinate metabolic process	catalytic activity;hydrolase activity;hydrolase activity, acting on carbon-nitrogen (but not peptide) bonds;hydrolase activity, acting on carbon-nitrogen (but not peptide) bonds, in linear amidines;N-succinylarginine dihydrolase activity		Arginine and proline metabolism	Argininemetabolism;Completeproteome;Hydrolase;Referenceproteome	ko00330	19	19	19	50.9	50.9	50.9	48.874	0	227.86	14334000000	881	30.8499	30.9336	30.7324	30.73	29.2471	29.1246	29.3987	29.3271
+	3.94318	1.75419	O50177	O50177	143	Color2 [DarkGray]	1	4					amine catabolic process;amine metabolic process;arginine catabolic process;arginine catabolic process to glutamate;arginine catabolic process to succinate;arginine metabolic process;carboxylic acid catabolic process;carboxylic acid metabolic process;catabolic process;cellular amine metabolic process;cellular amino acid catabolic process;cellular amino acid metabolic process;cellular catabolic process;cellular ketone metabolic process;cellular metabolic process;cellular nitrogen compound metabolic process;cellular process;dicarboxylic acid metabolic process;glutamate metabolic process;glutamine family amino acid catabolic process;glutamine family amino acid metabolic process;metabolic process;nitrogen compound metabolic process;organic acid catabolic process;organic acid metabolic process;oxoacid metabolic process;primary metabolic process;small molecule catabolic process;small molecule metabolic process;succinate metabolic process	binding;catalytic activity;cation binding;hydrolase activity;hydrolase activity, acting on carbon-nitrogen (but not peptide) bonds;hydrolase activity, acting on carbon-nitrogen (but not peptide) bonds, in linear amides;hydrolase activity, acting on ester bonds;ion binding;metal ion binding;succinylglutamate desuccinylase activity;transition metal ion binding;zinc ion binding		Arginine and proline metabolism	Argininemetabolism;Completeproteome;Hydrolase;Metal-binding;Referenceproteome;Zinc	ko00330	15	15	15	51.8	51.8	51.8	36.908	0	59.664	9406400000	877	28.2198	28.3086	28.7549	NaN	30.0878	30.0461	30.345	30.2491
+	3.28792	-0.917923	O50273	O50273	144	Color2 [DarkGray]	1	4					biosynthetic process;cellular biosynthetic process;cellular metabolic process;cellular process;hydrogen sulfide biosynthetic process;hydrogen sulfide metabolic process;metabolic process;oxidation-reduction process;sulfate assimilation;sulfate reduction;sulfur compound biosynthetic process;sulfur compound metabolic process	adenyl nucleotide binding;adenyl ribonucleotide binding;adenylyltransferase activity;ATP binding;binding;catalytic activity;nucleotide binding;nucleotidyltransferase activity;purine nucleotide binding;purine ribonucleoside triphosphate binding;purine ribonucleotide binding;ribonucleotide binding;sulfate adenylyltransferase (ATP) activity;sulfate adenylyltransferase activity;transferase activity;transferase activity, transferring phosphorus-containing groups		Purine metabolism;Selenocompound metabolism;Sulfur metabolism	ATP-binding;Completeproteome;Nucleotide-binding;Nucleotidyltransferase;Referenceproteome;Transferase	ko00230;ko00450;ko00920	20	20	20	68.9	68.9	68.9	35.478	0	323.31	48303000000	2455	32.2488	32.3029	32.1579	32.2483	31.6833	31.0531	31.3184	31.2315
+	3.78249	-0.632094	O50274	O50274	145	Color2 [DarkGray]	1	4					biosynthetic process;cell communication;cellular biosynthetic process;cellular metabolic process;cellular process;cellular response to external stimulus;cellular response to extracellular stimulus;cellular response to nutrient levels;cellular response to starvation;cellular response to stimulus;cellular response to stress;cellular response to sulfate starvation;hydrogen sulfide biosynthetic process;hydrogen sulfide metabolic process;metabolic process;response to external stimulus;response to extracellular stimulus;response to nutrient levels;response to starvation;response to stimulus;response to stress;sulfate assimilation;sulfur compound biosynthetic process;sulfur compound metabolic process	adenyl nucleotide binding;adenyl ribonucleotide binding;adenylylsulfate kinase activity;adenylyltransferase activity;ATP binding;binding;catalytic activity;GTP binding;GTPase activity;guanyl nucleotide binding;guanyl ribonucleotide binding;hydrolase activity;hydrolase activity, acting on acid anhydrides;hydrolase activity, acting on acid anhydrides, in phosphorus-containing anhydrides;kinase activity;nucleoside-triphosphatase activity;nucleotide binding;nucleotidyltransferase activity;phosphotransferase activity, alcohol group as acceptor;purine nucleotide binding;purine ribonucleoside triphosphate binding;purine ribonucleotide binding;pyrophosphatase activity;ribonucleotide binding;sulfate adenylyltransferase (ATP) activity;sulfate adenylyltransferase activity;transferase activity;transferase activity, transferring phosphorus-containing groups		Purine metabolism;Selenocompound metabolism;Sulfur metabolism	ATP-binding;Completeproteome;GTP-binding;Kinase;Multifunctionalenzyme;Nucleotide-binding;Nucleotidyltransferase;Referenceproteome;Transferase	ko00230;ko00450;ko00920	40	40	40	70.9	70.9	70.9	69.268	0	323.31	128930000000	5226	33.5574	33.5841	33.5149	33.6759	33.0259	32.7626	33.071	32.9443
+	3.04336	0.860168	O52762	O52762	149	Color2 [DarkGray]	1	4					catabolic process;cellular catabolic process;cellular metabolic process;cellular process;cellular response to chemical stimulus;cellular response to hydrogen peroxide;cellular response to oxidative stress;cellular response to reactive oxygen species;cellular response to stimulus;cellular response to stress;hydrogen peroxide catabolic process;hydrogen peroxide metabolic process;metabolic process;reactive oxygen species metabolic process;response to chemical stimulus;response to hydrogen peroxide;response to inorganic substance;response to oxidative stress;response to reactive oxygen species;response to stimulus;response to stress	antioxidant activity;binding;catalase activity;catalytic activity;cation binding;heme binding;ion binding;iron ion binding;metal ion binding;oxidoreductase activity;oxidoreductase activity, acting on peroxide as acceptor;peroxidase activity;tetrapyrrole binding;transition metal ion binding		Amyotrophic lateral sclerosis (ALS);Methane metabolism;Peroxisome;Tryptophan metabolism	3D-structure;Completeproteome;Directproteinsequencing;Heme;Hydrogenperoxide;Iron;Metal-binding;Oxidoreductase;Peroxidase;Referenceproteome	ko00380;ko00680;ko04146;ko05014	39	39	39	82.6	82.6	82.6	55.588	0	323.31	94411000000	4584	32.1792	32.4062	32.6198	32.1688	33.3162	33.2291	33.3348	32.9346
+	2.21025	-0.755421	O54438	O54438	150	Color2 [DarkGray]	1	4					biosynthetic process;carboxylic acid biosynthetic process;carboxylic acid metabolic process;cellular biosynthetic process;cellular ketone metabolic process;cellular lipid metabolic process;cellular metabolic process;cellular process;fatty acid biosynthetic process;fatty acid elongation;fatty acid metabolic process;lipid biosynthetic process;lipid metabolic process;metabolic process;monocarboxylic acid metabolic process;organic acid biosynthetic process;organic acid metabolic process;oxoacid metabolic process;primary metabolic process;small molecule biosynthetic process;small molecule metabolic process	3-oxoacyl-[acyl-carrier-protein] reductase (NADPH) activity;binding;catalytic activity;coenzyme binding;cofactor binding;fatty acid synthase activity;NAD binding;NADP binding;nucleotide binding;oxidoreductase activity;oxidoreductase activity, acting on CH-OH group of donors;oxidoreductase activity, acting on the CH-OH group of donors, NAD or NADP as acceptor;transferase activity;transferase activity, transferring acyl groups;transferase activity, transferring acyl groups other than amino-acyl groups		Biosynthesis of unsaturated fatty acids;Fatty acid biosynthesis	3D-structure;Completeproteome;Fattyacidbiosynthesis;Fattyacidmetabolism;Lipidbiosynthesis;Lipidmetabolism;NADP;Oxidoreductase;Referenceproteome	ko00061;ko01040	13	13	13	74.1	74.1	74.1	25.585	0	323.31	129430000000	2947	33.7734	33.5815	33.7885	33.558	33.1909	33.032	33.0427	32.4141
+	2.1809	-1.25581	O54439	O54439	151	Color2 [DarkGray]	1	4						acyl carrier activity;substrate-specific transporter activity;transporter activity	cell part;cytoplasm;intracellular part		3D-structure;Completeproteome;Cytoplasm;Fattyacidbiosynthesis;Fattyacidmetabolism;Lipidbiosynthesis;Lipidmetabolism;Phosphopantetheine;Phosphoprotein;Referenceproteome		5	5	5	46.2	46.2	46.2	8.7406	0	155.64	316900000000	1259	34.8907	34.7509	34.9801	34.5674	34.0601	33.093	32.9706	34.0421
+	1.66204	-0.676913	O68562	O68562	156	Color2 [DarkGray]	1	4					cellular component assembly;cellular component assembly at cellular level;cellular component organization;cellular component organization at cellular level;cellular component organization or biogenesis;cellular component organization or biogenesis at cellular level;cellular localization;cellular macromolecule localization;cellular membrane organization;cellular process;cellular protein localization;Gram-negative-bacterium-type cell outer membrane assembly;localization;localization within membrane;macromolecule localization;membrane assembly;membrane organization;protein insertion into membrane;protein localization		cell outer membrane;cell part;external encapsulating structure part;membrane;outer membrane		Celloutermembrane;Completeproteome;Lipoprotein;Membrane;Palmitate;Referenceproteome;Signal		9	9	9	68.2	68.2	68.2	19.395	0	154.74	15748000000	950	31.0299	30.5948	30.4706	30.6767	30.0923	30.2399	29.4741	30.2581
+	3.60778	0.861008	O68822	O68822	158	Color2 [DarkGray]	1	4					cellular macromolecule metabolic process;cellular metabolic process;cellular nitrogen compound metabolic process;cellular process;macromolecule metabolic process;metabolic process;nitrogen compound metabolic process;nucleic acid metabolic process;nucleobase-containing compound metabolic process;primary metabolic process;RNA metabolic process	aminopeptidase activity;binding;catalytic activity;cation binding;exopeptidase activity;hydrolase activity;ion binding;manganese ion binding;metal ion binding;metalloexopeptidase activity;metallopeptidase activity;peptidase activity;peptidase activity, acting on L-amino acid peptides;transition metal ion binding	cell part;cytoplasm;intracellular part	Glutathione metabolism	Aminopeptidase;Completeproteome;Cytoplasm;Hydrolase;Manganese;Metal-binding;Protease;Referenceproteome	ko00480	57	57	57	83.4	83.4	83.4	52.331	0	323.31	569280000000	11347	35.601	35.64	35.4105	35.5914	36.2372	36.6988	36.3397	36.4112
+	1.58489	0.804139	O68877	O68877	160	Color2 [DarkGray]	1	4						active transmembrane transporter activity;adenyl nucleotide binding;adenyl ribonucleotide binding;ATP binding;ATPase activity;ATPase activity, coupled;ATPase activity, coupled to movement of substances;ATPase activity, coupled to transmembrane movement of substances;binding;catalytic activity;cofactor transporter activity;heme transporter activity;heme-transporting ATPase activity;hydrolase activity;hydrolase activity, acting on acid anhydrides;hydrolase activity, acting on acid anhydrides, catalyzing transmembrane movement of substances;hydrolase activity, acting on acid anhydrides, in phosphorus-containing anhydrides;nucleoside-triphosphatase activity;nucleotide binding;P-P-bond-hydrolysis-driven transmembrane transporter activity;primary active transmembrane transporter activity;purine nucleotide binding;purine ribonucleoside triphosphate binding;purine ribonucleotide binding;pyrophosphatase activity;ribonucleotide binding;transmembrane transporter activity;transporter activity	ATP-binding cassette (ABC) transporter complex;cell part;macromolecular complex;membrane part;protein complex	ABC transporters	ATP-binding;Cellinnermembrane;Cellmembrane;Completeproteome;Hydrolase;Membrane;Nucleotide-binding;Referenceproteome;Transport	ko02010	11	11	11	72.9	72.9	72.9	27.524	0	93.501	4460400000	347	28.6583	28.8634	27.7708	28.5563	28.897	29.4917	29.4249	29.2517
+	2.21224	0.82701	O85732	O85732	169	Color2 [DarkGray]	1	4					biological regulation;cellular macromolecule metabolic process;cellular metabolic process;cellular nitrogen compound metabolic process;cellular process;cellular protein metabolic process;charged-tRNA amino acid modification;conversion of methionyl-tRNA to N-formyl-methionyl-tRNA;macromolecule metabolic process;macromolecule modification;metabolic process;ncRNA metabolic process;ncRNA processing;nitrogen compound metabolic process;nucleic acid metabolic process;nucleobase-containing compound metabolic process;primary metabolic process;protein metabolic process;protein modification process;regulation of biological process;regulation of cellular process;regulation of localization;regulation of molecular function;regulation of transmembrane transport;regulation of transmembrane transporter activity;regulation of transport;regulation of transporter activity;RNA metabolic process;RNA modification;RNA processing;translational initiation;tRNA metabolic process;tRNA modification;tRNA processing	catalytic activity;hydroxymethyl-, formyl- and related transferase activity;methionyl-tRNA formyltransferase activity;methyltransferase activity;transferase activity;transferase activity, transferring one-carbon groups		Aminoacyl-tRNA biosynthesis;One carbon pool by folate	Completeproteome;Proteinbiosynthesis;Referenceproteome;Transferase	ko00670;ko00970	12	12	12	61.8	61.8	61.8	33.028	0	40.313	8560600000	616	28.2947	28.6491	28.7581	28.0022	28.9534	29.3111	29.3468	29.401
+	3.07227	1.02157	O87131	O87131	175	Color2 [DarkGray]	1	4						carboxyl-O-methyltransferase activity;catalytic activity;methyltransferase activity;O-methyltransferase activity;protein carboxyl O-methyltransferase activity;protein methyltransferase activity;protein-glutamate O-methyltransferase activity;S-adenosylmethionine-dependent methyltransferase activity;transferase activity;transferase activity, transferring one-carbon groups		Bacterial chemotaxis;Two-component system	Completeproteome;Methyltransferase;Referenceproteome;S-adenosyl-L-methionine;Transferase	ko02020;ko02030	13	13	13	50.7	50.7	50.7	30.647	0	323.31	22819000000	1326	29.9021	30.4388	30.1715	30.595	31.3339	31.3107	31.1172	31.4319
+	1.40699	-0.800813	P00106	P00106	176	Color2 [DarkGray]	1	4					metabolic process;oxidation-reduction process	binding;cation binding;electron carrier activity;heme binding;ion binding;iron ion binding;metal ion binding;tetrapyrrole binding;transition metal ion binding	cell part;periplasmic space		Completeproteome;Directproteinsequencing;Electrontransport;Heme;Iron;Metal-binding;Periplasm;Referenceproteome;Signal;Transport		7	7	7	41.3	41.3	41.3	20.734	0	310.91	51545000000	2474	31.612	32.1098	32.1146	31.7504	31.0108	31.7616	30.4182	31.1929
+	1.16483	1.02669	P00282	P00282	177	Color2 [DarkGray]	1	4					metabolic process;oxidation-reduction process	binding;cation binding;copper ion binding;electron carrier activity;ion binding;metal ion binding;transition metal ion binding;zinc ion binding	cell part;periplasmic space		3D-structure;Completeproteome;Copper;Directproteinsequencing;Disulfidebond;Electrontransport;Metal-binding;Periplasm;Referenceproteome;Signal;Transport		8	8	8	60.1	60.1	60.1	16.008	0	48.005	4356900000	266	28.8312	28.5709	27.6765	27.9246	28.888	NaN	30.0116	28.933
+	4.27099	1.24733	P08280	P08280	182	Color2 [DarkGray]	1	4					cell communication;cellular macromolecule metabolic process;cellular metabolic process;cellular nitrogen compound metabolic process;cellular process;cellular response to external stimulus;cellular response to extracellular stimulus;cellular response to stimulus;cellular response to stress;DNA metabolic process;DNA recombination;DNA repair;macromolecule metabolic process;metabolic process;nitrogen compound metabolic process;nucleic acid metabolic process;nucleobase-containing compound metabolic process;primary metabolic process;response to DNA damage stimulus;response to external stimulus;response to extracellular stimulus;response to stimulus;response to stress;SOS response	adenyl nucleotide binding;adenyl ribonucleotide binding;ATP binding;ATPase activity;ATPase activity, coupled;binding;catalytic activity;damaged DNA binding;DNA binding;DNA-dependent ATPase activity;hydrolase activity;hydrolase activity, acting on acid anhydrides;hydrolase activity, acting on acid anhydrides, in phosphorus-containing anhydrides;nucleic acid binding;nucleoside-triphosphatase activity;nucleotide binding;purine nucleotide binding;purine ribonucleoside triphosphate binding;purine ribonucleotide binding;pyrophosphatase activity;ribonucleotide binding;single-stranded DNA binding;structure-specific DNA binding	cell part;cytoplasm;intracellular part	Homologous recombination	ATP-binding;Completeproteome;Cytoplasm;DNA-binding;DNAdamage;DNArecombination;DNArepair;Nucleotide-binding;Referenceproteome;SOSresponse	ko03440	26	26	26	79.5	79.5	79.5	36.879	0	323.31	63057000000	2896	31.2929	31.5762	31.5196	31.3102	32.8063	32.8449	32.6285	32.4086
+	3.69162	0.671569	P08308	P08308	183	Color2 [DarkGray]	1	4					amide biosynthetic process;amine biosynthetic process;amine catabolic process;amine metabolic process;arginine biosynthetic process;arginine catabolic process;arginine catabolic process to ornithine;arginine deiminase pathway;arginine metabolic process;biosynthetic process;carboxylic acid biosynthetic process;carboxylic acid catabolic process;carboxylic acid metabolic process;catabolic process;cellular amide metabolic process;cellular amine metabolic process;cellular amino acid biosynthetic process;cellular amino acid catabolic process;cellular amino acid metabolic process;cellular biosynthetic process;cellular catabolic process;cellular ketone metabolic process;cellular metabolic process;cellular nitrogen compound biosynthetic process;cellular nitrogen compound metabolic process;cellular process;glutamine family amino acid biosynthetic process;glutamine family amino acid catabolic process;glutamine family amino acid metabolic process;metabolic process;nitrogen compound metabolic process;nitrogen cycle metabolic process;organic acid biosynthetic process;organic acid catabolic process;organic acid metabolic process;ornithine metabolic process;oxoacid metabolic process;primary metabolic process;small molecule biosynthetic process;small molecule catabolic process;small molecule metabolic process;urea cycle;urea metabolic process	amine binding;amino acid binding;binding;carboxyl- or carbamoyltransferase activity;carboxylic acid binding;catalytic activity;ornithine carbamoyltransferase activity;transferase activity;transferase activity, transferring one-carbon groups	cell part;cytoplasm;intracellular part	Arginine and proline metabolism	3D-structure;Argininemetabolism;Completeproteome;Cytoplasm;Directproteinsequencing;Referenceproteome;Transferase	ko00330	40	40	40	91.1	91.1	91.1	38.108	0	323.31	1513000000000	13674	36.8571	36.9545	37.1087	37.081	37.5167	37.7945	37.7332	37.6432
+	1.67013	-0.962787	P11436	P11436	189	Color2 [DarkGray]	1	4					carbon utilization;catabolic process;cellular amide catabolic process;cellular amide metabolic process;cellular catabolic process;cellular metabolic process;cellular nitrogen compound catabolic process;cellular nitrogen compound metabolic process;cellular process;metabolic process;nitrogen compound metabolic process	amidase activity;catalytic activity;hydrolase activity;hydrolase activity, acting on carbon-nitrogen (but not peptide) bonds;hydrolase activity, acting on carbon-nitrogen (but not peptide) bonds, in linear amides		Aminobenzoate degradation;Arginine and proline metabolism;Cyanoamino acid metabolism;Phenylalanine metabolism;Styrene degradation;Tryptophan metabolism	3D-structure;Completeproteome;Directproteinsequencing;Hydrolase;Referenceproteome	ko00330;ko00360;ko00380;ko00460;ko00627;ko00643	25	25	25	65.9	65.9	65.9	38.494	0	323.31	166690000000	3474	34.735	34.3227	34.6977	34.4835	33.6509	32.8228	34.2663	33.6477
+	4.84462	1.13773	P13794	P13794	192	Color2 [DarkGray]	1	4					adhesion to host;adhesion to other organism involved in symbiotic interaction;biological adhesion;biological regulation;cellular process;establishment of localization;interaction with host;interspecies interaction between organisms;ion transport;multi-organism process;regulation of anatomical structure morphogenesis;regulation of biological process;regulation of biological quality;regulation of cell morphogenesis;regulation of cell shape;regulation of cellular component organization;regulation of cellular process;regulation of developmental process;transmembrane transport;transport	binding;calcium ion binding;cation binding;channel activity;ion binding;metal ion binding;passive transmembrane transporter activity;porin activity;transmembrane transporter activity;transporter activity;wide pore channel activity	cell outer membrane;cell part;external encapsulating structure part;macromolecular complex;membrane;membrane part;outer membrane;pore complex;protein complex		Celloutermembrane;Cellshape;Completeproteome;Directproteinsequencing;Disulfidebond;Iontransport;Membrane;Porin;Referenceproteome;Repeat;Signal;Transmembrane;Transmembranebetastrand;Transport		45	45	45	75.4	75.4	75.4	37.639	0	323.31	5591200000000	83401	38.2944	38.0548	38.0905	38.0225	39.1582	39.4093	39.3105	39.1351
+	1.99418	-1.18451	P15276;REV__P15276	P15276	199	Color2 [DarkGray]	1	4					alginic acid biosynthetic process;alginic acid metabolic process;biological regulation;biosynthetic process;carbohydrate biosynthetic process;carbohydrate metabolic process;carboxylic acid metabolic process;cell wall macromolecule metabolic process;cell wall organization or biogenesis;cell wall polysaccharide metabolic process;cellular biosynthetic process;cellular carbohydrate biosynthetic process;cellular carbohydrate metabolic process;cellular cell wall macromolecule metabolic process;cellular cell wall organization or biogenesis;cellular component organization or biogenesis;cellular component organization or biogenesis at cellular level;cellular ketone metabolic process;cellular macromolecule biosynthetic process;cellular macromolecule metabolic process;cellular metabolic process;cellular nitrogen compound metabolic process;cellular polysaccharide biosynthetic process;cellular polysaccharide metabolic process;cellular process;hemicellulose metabolic process;macromolecule biosynthetic process;macromolecule metabolic process;mannan biosynthetic process;mannan metabolic process;metabolic process;nitrogen compound metabolic process;nucleic acid metabolic process;nucleobase-containing compound metabolic process;organic acid metabolic process;oxoacid metabolic process;polysaccharide biosynthetic process;polysaccharide metabolic process;primary metabolic process;regulation of biological process;regulation of biosynthetic process;regulation of cellular biosynthetic process;regulation of cellular macromolecule biosynthetic process;regulation of cellular metabolic process;regulation of cellular process;regulation of gene expression;regulation of macromolecule biosynthetic process;regulation of macromolecule metabolic process;regulation of metabolic process;regulation of nitrogen compound metabolic process;regulation of nucleobase-containing compound metabolic process;regulation of primary metabolic process;regulation of RNA metabolic process;regulation of transcription, DNA-dependent;RNA biosynthetic process;RNA metabolic process;small molecule metabolic process;transcription, DNA-dependent	binding;DNA binding;nucleic acid binding			Activator;Alginatebiosynthesis;Completeproteome;DNA-binding;Referenceproteome;Repeat;Transcription;Transcriptionregulation		22	18	18	73.6	52	52	34.49	0	274.37	212030000000	1884	34.7355	34.7722	34.5706	34.8646	34.2134	32.9831	33.9633	33.0451
+	2.85247	0.810875	P19572	P19572	201	Color2 [DarkGray]	1	4					amine biosynthetic process;amine metabolic process;aspartate family amino acid biosynthetic process;aspartate family amino acid metabolic process;biosynthetic process;carboxylic acid biosynthetic process;carboxylic acid metabolic process;cellular amine metabolic process;cellular amino acid biosynthetic process;cellular amino acid metabolic process;cellular biosynthetic process;cellular ketone metabolic process;cellular metabolic process;cellular nitrogen compound biosynthetic process;cellular nitrogen compound metabolic process;cellular process;diaminopimelate metabolic process;dicarboxylic acid metabolic process;lysine biosynthetic process;lysine biosynthetic process via diaminopimelate;lysine metabolic process;metabolic process;nitrogen compound metabolic process;organic acid biosynthetic process;organic acid metabolic process;oxoacid metabolic process;primary metabolic process;small molecule biosynthetic process;small molecule metabolic process	binding;carbon-carbon lyase activity;carboxy-lyase activity;catalytic activity;cofactor binding;diaminopimelate decarboxylase activity;lyase activity;pyridoxal phosphate binding;vitamin B6 binding;vitamin binding		Lysine biosynthesis	Amino-acidbiosynthesis;Completeproteome;Decarboxylase;Lyase;Lysinebiosynthesis;Pyridoxalphosphate;Referenceproteome	ko00300	32	32	32	83.1	83.1	83.1	45.49	0	323.31	46404000000	2065	31.7538	31.4874	31.8681	31.5854	32.204	32.6233	32.7266	32.3843
+	0.948921	0.772575	P20576	P20576	203	Color2 [DarkGray]	1	4					amine biosynthetic process;amine metabolic process;aromatic amino acid family biosynthetic process;aromatic amino acid family metabolic process;aromatic compound biosynthetic process;biosynthetic process;carboxylic acid biosynthetic process;carboxylic acid metabolic process;cellular amine metabolic process;cellular amino acid biosynthetic process;cellular amino acid metabolic process;cellular aromatic compound metabolic process;cellular biogenic amine biosynthetic process;cellular biogenic amine metabolic process;cellular biosynthetic process;cellular ketone metabolic process;cellular metabolic process;cellular nitrogen compound biosynthetic process;cellular nitrogen compound metabolic process;cellular process;chorismate metabolic process;dicarboxylic acid metabolic process;glutamine family amino acid metabolic process;glutamine metabolic process;heterocycle biosynthetic process;heterocycle metabolic process;indolalkylamine biosynthetic process;indolalkylamine metabolic process;indole-containing compound biosynthetic process;indole-containing compound metabolic process;metabolic process;nitrogen compound metabolic process;organic acid biosynthetic process;organic acid metabolic process;oxoacid metabolic process;primary metabolic process;small molecule biosynthetic process;small molecule metabolic process;tryptophan biosynthetic process;tryptophan metabolic process	anthranilate synthase activity;carbon-carbon lyase activity;catalytic activity;lyase activity;oxo-acid-lyase activity		Phenylalanine, tyrosine and tryptophan biosynthesis	Amino-acidbiosynthesis;Aromaticaminoacidbiosynthesis;Completeproteome;Glutamineamidotransferase;Lyase;Referenceproteome;Tryptophanbiosynthesis	ko00400	4	4	4	41.3	41.3	41.3	22.046	0	158.66	4567000000	404	NaN	27.3899	27.9329	27.8054	27.6942	28.2371	29.0632	28.9333
+	3.69547	3.20765	P21175	P21175	208	Color2 [DarkGray]	1	4					amine transport;amino acid transport;branched-chain aliphatic amino acid transport;carboxylic acid transport;establishment of localization;nitrogen compound transport;organic acid transport;organic substance transport;transport		cell part;external encapsulating structure part;outer membrane-bounded periplasmic space;periplasmic space	ABC transporters	Amino-acidtransport;Completeproteome;Directproteinsequencing;Disulfidebond;Periplasm;Referenceproteome;Signal;Transport	ko02010	19	19	19	59.2	59.2	59.2	39.769	0	311.1	13321000000	651	28.9829	27.9401	NaN	28.6047	32.1993	31.388	31.7719	31.5083
+	1.9195	-0.696017	P21630	P21630	211	Color2 [DarkGray]	1	4						active transmembrane transporter activity;adenyl nucleotide binding;adenyl ribonucleotide binding;amine transmembrane transporter activity;amino acid transmembrane transporter activity;ATP binding;ATPase activity;binding;branched-chain aliphatic amino acid transmembrane transporter activity;carboxylic acid transmembrane transporter activity;catalytic activity;hydrolase activity;hydrolase activity, acting on acid anhydrides;hydrolase activity, acting on acid anhydrides, in phosphorus-containing anhydrides;nucleoside-triphosphatase activity;nucleotide binding;organic acid transmembrane transporter activity;purine nucleotide binding;purine ribonucleoside triphosphate binding;purine ribonucleotide binding;pyrophosphatase activity;ribonucleotide binding;substrate-specific transmembrane transporter activity;substrate-specific transporter activity;transmembrane transporter activity;transporter activity	cell part;membrane;plasma membrane	ABC transporters	Amino-acidtransport;ATP-binding;Cellinnermembrane;Cellmembrane;Completeproteome;Membrane;Nucleotide-binding;Referenceproteome;Transport	ko02010	10	10	10	57.5	57.5	57.5	25.591	0	213.08	9431300000	767	30.0341	29.9235	29.669	30.1781	29.5724	29.1153	28.8615	29.4714
+	2.23242	1.30414	P23926	P23926	222	Color2 [DarkGray]	1	4					biological regulation;biosynthetic process;cellular biosynthetic process;cellular macromolecule biosynthetic process;cellular macromolecule metabolic process;cellular metabolic process;cellular nitrogen compound biosynthetic process;cellular nitrogen compound metabolic process;cellular process;cyanide biosynthetic process;cyanide metabolic process;macromolecule biosynthetic process;macromolecule metabolic process;metabolic process;nitrogen compound metabolic process;nucleic acid metabolic process;nucleobase-containing compound metabolic process;positive regulation of catalytic activity;positive regulation of molecular function;positive regulation of oxidoreductase activity;primary metabolic process;regulation of biological process;regulation of catalytic activity;regulation of metabolic process;regulation of molecular function;regulation of oxidoreductase activity;RNA biosynthetic process;RNA metabolic process;transcription, DNA-dependent	binding;DNA binding;nucleic acid binding;nucleic acid binding transcription factor activity;regulatory region DNA binding;regulatory region nucleic acid binding;sequence-specific DNA binding transcription factor activity;transcription regulatory region DNA binding	cell part;intracellular		Activator;Completeproteome;DNA-binding;Iron;Referenceproteome;Transcription;Transcriptionregulation		11	11	11	47.1	47.1	47.1	27.129	0	287.8	39054000000	2014	31.331	30.6073	31.69	30.5186	31.9856	32.6168	32.3781	32.3829
+	3.85782	-1.48309	P28811	P28811	236	Color2 [DarkGray]	1	4					alcohol catabolic process;alcohol metabolic process;amine catabolic process;amine metabolic process;branched chain family amino acid catabolic process;branched chain family amino acid metabolic process;carbohydrate catabolic process;carbohydrate metabolic process;carboxylic acid catabolic process;carboxylic acid metabolic process;catabolic process;cellular amine metabolic process;cellular amino acid catabolic process;cellular amino acid metabolic process;cellular carbohydrate catabolic process;cellular carbohydrate metabolic process;cellular catabolic process;cellular ketone metabolic process;cellular metabolic process;cellular nitrogen compound metabolic process;cellular process;coenzyme metabolic process;cofactor metabolic process;glucose catabolic process;glucose metabolic process;heterocycle metabolic process;hexose catabolic process;hexose metabolic process;metabolic process;monosaccharide catabolic process;monosaccharide metabolic process;NADP metabolic process;NADPH regeneration;nicotinamide nucleotide metabolic process;nitrogen compound metabolic process;nucleobase-containing compound metabolic process;nucleobase-containing small molecule metabolic process;nucleoside phosphate metabolic process;nucleotide metabolic process;organic acid catabolic process;organic acid metabolic process;oxidation-reduction process;oxidoreduction coenzyme metabolic process;oxoacid metabolic process;pentose-phosphate shunt;primary metabolic process;pyridine nucleotide metabolic process;pyridine-containing compound metabolic process;small molecule catabolic process;small molecule metabolic process;valine catabolic process;valine metabolic process	3-hydroxyisobutyrate dehydrogenase activity;binding;catalytic activity;coenzyme binding;cofactor binding;NAD binding;nucleotide binding;oxidoreductase activity;oxidoreductase activity, acting on CH-OH group of donors;oxidoreductase activity, acting on the CH-OH group of donors, NAD or NADP as acceptor;phosphogluconate dehydrogenase (decarboxylating) activity		Valine, leucine and isoleucine degradation	Branched-chainaminoacidcatabolism;Completeproteome;NAD;Oxidoreductase;Referenceproteome	ko00280	16	16	16	78.5	78.5	78.5	30.486	0	323.31	227030000000	5369	35.0829	34.8843	34.9208	34.7915	33.3081	33.3392	33.9129	33.1869
+	2.23223	-1.27221	P28812	P28812	237	Color2 [DarkGray]	1	4						catalytic activity		Propanoate metabolism	Completeproteome;Referenceproteome	ko00640	27	27	27	48.7	48.7	48.7	68.99	0	237.26	22701000000	1544	30.637	30.2126	30.7049	30.2995	28.9556	28.5117	29.6302	29.6678
+	3.16039	-0.871843	P29363	P29363	239	Color2 [DarkGray]	1	4					amine biosynthetic process;amine metabolic process;aspartate family amino acid biosynthetic process;aspartate family amino acid metabolic process;biosynthetic process;carboxylic acid biosynthetic process;carboxylic acid metabolic process;cellular amine metabolic process;cellular amino acid biosynthetic process;cellular amino acid metabolic process;cellular biosynthetic process;cellular ketone metabolic process;cellular metabolic process;cellular nitrogen compound biosynthetic process;cellular nitrogen compound metabolic process;cellular process;metabolic process;nitrogen compound metabolic process;organic acid biosynthetic process;organic acid metabolic process;oxoacid metabolic process;primary metabolic process;small molecule biosynthetic process;small molecule metabolic process;threonine biosynthetic process;threonine metabolic process	binding;carbon-oxygen lyase activity;carbon-oxygen lyase activity, acting on phosphates;catalytic activity;cofactor binding;lyase activity;pyridoxal phosphate binding;threonine synthase activity;vitamin B6 binding;vitamin binding		Glycine, serine and threonine metabolism;Vitamin B6 metabolism	Amino-acidbiosynthesis;Completeproteome;Lyase;Pyridoxalphosphate;Referenceproteome;Threoninebiosynthesis	ko00260;ko00750	27	27	27	72.5	72.5	72.5	51.795	0	272.74	84492000000	2389	33.0627	33.2416	33.1297	33.1054	32.5175	31.9791	32.1044	32.451
+	1.1794	0.708735	P29364	P29364	240	Color2 [DarkGray]	1	4					amine biosynthetic process;amine metabolic process;aspartate family amino acid biosynthetic process;aspartate family amino acid metabolic process;biosynthetic process;carboxylic acid biosynthetic process;carboxylic acid metabolic process;cellular amine metabolic process;cellular amino acid biosynthetic process;cellular amino acid metabolic process;cellular biosynthetic process;cellular ketone metabolic process;cellular metabolic process;cellular nitrogen compound biosynthetic process;cellular nitrogen compound metabolic process;cellular process;metabolic process;nitrogen compound metabolic process;organic acid biosynthetic process;organic acid metabolic process;oxoacid metabolic process;primary metabolic process;small molecule biosynthetic process;small molecule metabolic process;threonine biosynthetic process;threonine metabolic process	adenyl nucleotide binding;adenyl ribonucleotide binding;amino acid kinase activity;ATP binding;binding;catalytic activity;homoserine kinase activity;kinase activity;nucleotide binding;phosphotransferase activity, alcohol group as acceptor;purine nucleotide binding;purine ribonucleoside triphosphate binding;purine ribonucleotide binding;ribonucleotide binding;transferase activity;transferase activity, transferring phosphorus-containing groups		Glycine, serine and threonine metabolism	Amino-acidbiosynthesis;ATP-binding;Completeproteome;Kinase;Nucleotide-binding;Referenceproteome;Threoninebiosynthesis;Transferase	ko00260	7	7	7	32.3	32.3	32.3	35.374	0	32.177	2220300000	249	26.8701	26.866	25.9007	27.274	27.239	27.2298	27.5547	27.7222
+	4.51172	1.25999	P30718	P30718	242	Color2 [DarkGray]	1	4					cellular macromolecule metabolic process;cellular metabolic process;cellular process;cellular protein metabolic process;macromolecule metabolic process;metabolic process;primary metabolic process;protein folding;protein metabolic process;protein refolding	adenyl nucleotide binding;adenyl ribonucleotide binding;ATP binding;binding;nucleotide binding;purine nucleotide binding;purine ribonucleoside triphosphate binding;purine ribonucleotide binding;ribonucleotide binding	cell part;cytoplasm;intracellular part	ko05152;RNA degradation;Type I diabetes mellitus	ATP-binding;Chaperone;Completeproteome;Cytoplasm;Directproteinsequencing;Nucleotide-binding;Referenceproteome	ko03018;ko04940;ko05152	96	96	96	98.9	98.9	98.9	57.085	0	323.31	9319700000000	158410	38.9509	38.9585	38.817	39.0829	40.1732	40.4181	40.3016	39.9563
+	2.64239	-1.30616	P30720	P30720	243	Color2 [DarkGray]	1	4					cellular macromolecule metabolic process;cellular metabolic process;cellular process;cellular protein metabolic process;macromolecule metabolic process;metabolic process;primary metabolic process;protein folding;protein metabolic process	adenyl nucleotide binding;adenyl ribonucleotide binding;ATP binding;binding;nucleotide binding;purine nucleotide binding;purine ribonucleoside triphosphate binding;purine ribonucleotide binding;ribonucleotide binding	cell part;cytoplasm;intracellular part		Chaperone;Completeproteome;Cytoplasm;Referenceproteome		12	12	12	88.7	88.7	88.7	10.267	0	192.12	546880000000	4907	36.478	36.1573	35.9217	36.2635	35.3459	34.2928	34.8132	35.144
+	5.41633	0.850466	P30819	P30819	244	Color2 [DarkGray]	1	4					biosynthetic process;cellular biosynthetic process;cellular metabolic process;cellular nitrogen compound biosynthetic process;cellular nitrogen compound metabolic process;cellular process;coenzyme biosynthetic process;coenzyme metabolic process;cofactor biosynthetic process;cofactor metabolic process;heterocycle biosynthetic process;heterocycle metabolic process;metabolic process;NAD biosynthetic process;NAD metabolic process;nicotinamide nucleotide biosynthetic process;nicotinamide nucleotide metabolic process;nitrogen compound metabolic process;nucleobase-containing compound biosynthetic process;nucleobase-containing compound metabolic process;nucleobase-containing small molecule metabolic process;nucleoside phosphate metabolic process;nucleotide biosynthetic process;nucleotide metabolic process;oxidoreduction coenzyme metabolic process;primary metabolic process;pyridine nucleotide biosynthetic process;pyridine nucleotide metabolic process;pyridine-containing compound biosynthetic process;pyridine-containing compound metabolic process;small molecule metabolic process	catalytic activity;nicotinate-nucleotide diphosphorylase (carboxylating) activity;transferase activity;transferase activity, transferring glycosyl groups;transferase activity, transferring pentosyl groups		Nicotinate and nicotinamide metabolism	Completeproteome;Glycosyltransferase;Pyridinenucleotidebiosynthesis;Referenceproteome;Transferase	ko00760	18	18	18	70.9	70.9	70.9	30.551	0	323.31	17687000000	1130	30.1169	29.9505	29.9889	30.044	30.9057	30.9225	30.7586	30.9154
+	4.34221	1.28778	P32722	P32722	246	Color2 [DarkGray]	1	4					amine transport;amino acid transport;basic amino acid transport;carboxylic acid transport;cellular process;establishment of localization;nitrogen compound transport;organic acid transport;organic substance transport;transmembrane transport;transport	catalytic activity;channel activity;hydrolase activity;passive transmembrane transporter activity;peptidase activity;peptidase activity, acting on L-amino acid peptides;porin activity;serine hydrolase activity;serine-type peptidase activity;transmembrane transporter activity;transporter activity;wide pore channel activity	cell part;external encapsulating structure part;integral to cell outer membrane;integral to membrane;intrinsic to cell outer membrane;intrinsic to membrane;macromolecular complex;membrane;membrane part;outer membrane;pore complex;protein complex		3D-structure;Celloutermembrane;Completeproteome;Directproteinsequencing;Hydrolase;Iontransport;Membrane;Porin;Protease;Referenceproteome;Serineprotease;Signal;Transmembrane;Transmembranebetastrand;Transport		39	39	39	87.8	87.8	87.8	48.36	0	323.31	913160000000	15010	35.406	35.2801	35.0925	35.6384	36.5143	36.6775	36.6459	36.7304
+	1.42109	0.712308	P33640	P33640	248	Color2 [DarkGray]	1	4					cellular macromolecule metabolic process;cellular metabolic process;cellular nitrogen compound metabolic process;cellular process;macromolecule metabolic process;macromolecule modification;metabolic process;ncRNA metabolic process;ncRNA processing;nitrogen compound metabolic process;nucleic acid metabolic process;nucleobase-containing compound metabolic process;primary metabolic process;pseudouridine synthesis;RNA metabolic process;RNA modification;RNA processing;rRNA metabolic process;rRNA processing	binding;catalytic activity;intramolecular transferase activity;isomerase activity;nucleic acid binding;pseudouridine synthase activity;RNA binding			Completeproteome;Isomerase;Referenceproteome;RNA-binding;rRNAprocessing		8	8	8	32.8	32.8	32.8	35.625	0	17.232	2509100000	151	27.3167	26.7393	27.9357	27.3831	27.8504	28.2476	27.8779	28.2481
+	2.38342	0.65599	P35818;Q9I2M7	P35818	255	Color2 [DarkGray]	1	4					cellular process;establishment of localization;establishment of localization in cell;establishment of protein localization;protein secretion;protein secretion by the type II secretion system;protein transmembrane transport;protein transport;secretion;secretion by cell;transmembrane transport;transport	protein transporter activity;substrate-specific transporter activity;transporter activity	cell outer membrane;cell part;external encapsulating structure part;macromolecular complex;membrane;outer membrane;protein complex;type II protein secretion system complex	Bacterial secretion system	3D-structure;Celloutermembrane;Completeproteome;Membrane;Proteintransport;Referenceproteome;Signal;Transport	ko03070	29	29	29	55.3	55.3	55.3	69.952	0	323.31	28281000000	1961	30.8583	30.7548	30.5991	30.6873	31.5161	31.6875	31.0891	31.2308
+	2.21212	0.792205	P37452	P37452	256	Color2 [DarkGray]	1	4					biological regulation;biosynthetic process;cell communication;cellular biosynthetic process;cellular macromolecule biosynthetic process;cellular macromolecule metabolic process;cellular metabolic process;cellular nitrogen compound metabolic process;cellular process;cellular response to external stimulus;cellular response to extracellular stimulus;cellular response to stimulus;cellular response to stress;DNA metabolic process;DNA repair;DNA replication;macromolecule biosynthetic process;macromolecule metabolic process;metabolic process;negative regulation of biological process;negative regulation of biosynthetic process;negative regulation of cellular biosynthetic process;negative regulation of cellular macromolecule biosynthetic process;negative regulation of cellular metabolic process;negative regulation of cellular process;negative regulation of gene expression;negative regulation of macromolecule biosynthetic process;negative regulation of macromolecule metabolic process;negative regulation of metabolic process;negative regulation of nitrogen compound metabolic process;negative regulation of nucleobase-containing compound metabolic process;negative regulation of RNA metabolic process;negative regulation of transcription, DNA-dependent;nitrogen compound metabolic process;nucleic acid metabolic process;nucleobase-containing compound metabolic process;primary metabolic process;regulation of biological process;regulation of biosynthetic process;regulation of cellular biosynthetic process;regulation of cellular macromolecule biosynthetic process;regulation of cellular metabolic process;regulation of cellular process;regulation of gene expression;regulation of macromolecule biosynthetic process;regulation of macromolecule metabolic process;regulation of metabolic process;regulation of nitrogen compound metabolic process;regulation of nucleobase-containing compound metabolic process;regulation of primary metabolic process;regulation of RNA metabolic process;regulation of transcription, DNA-dependent;response to DNA damage stimulus;response to external stimulus;response to extracellular stimulus;response to stimulus;response to stress;RNA biosynthetic process;RNA metabolic process;SOS response;transcription, DNA-dependent	binding;catalytic activity;DNA binding;endopeptidase activity;hydrolase activity;nucleic acid binding;peptidase activity;peptidase activity, acting on L-amino acid peptides;serine hydrolase activity;serine-type endopeptidase activity;serine-type peptidase activity			Autocatalyticcleavage;Completeproteome;DNA-binding;DNAdamage;DNArepair;DNAreplication;Hydrolase;Referenceproteome;Repressor;SOSresponse;Transcription;Transcriptionregulation		11	11	11	54.9	54.9	54.9	22.506	0	31.724	3748000000	424	NaN	27.8347	27.8334	NaN	28.33	28.7605	28.7268	28.6877
+	1.7595	-0.815356	P37799	P37799	258	Color2 [DarkGray]	1	4					biosynthetic process;carboxylic acid biosynthetic process;carboxylic acid metabolic process;cellular biosynthetic process;cellular ketone metabolic process;cellular lipid metabolic process;cellular metabolic process;cellular process;fatty acid biosynthetic process;fatty acid metabolic process;lipid biosynthetic process;lipid metabolic process;metabolic process;monocarboxylic acid metabolic process;organic acid biosynthetic process;organic acid metabolic process;oxoacid metabolic process;primary metabolic process;small molecule biosynthetic process;small molecule metabolic process	acetyl-CoA carboxylase activity;catalytic activity;CoA carboxylase activity;ligase activity;ligase activity, forming carbon-carbon bonds	acetyl-CoA carboxylase complex;cell part;cytoplasmic part;intracellular part;macromolecular complex;protein complex	Fatty acid biosynthesis;Propanoate metabolism;Pyruvate metabolism;Tetracycline biosynthesis	Biotin;Completeproteome;Fattyacidbiosynthesis;Fattyacidmetabolism;Lipidbiosynthesis;Lipidmetabolism;Referenceproteome	ko00061;ko00253;ko00620;ko00640	11	11	11	69.9	69.9	69.9	16.455	0	323.31	106490000000	2007	33.5632	33.2893	33.5416	33.4132	33.3139	32.4885	32.1663	32.5772
+	5.73976	2.00114	P38103	P38103	261	Color2 [DarkGray]	1	4					amine biosynthetic process;amine metabolic process;aspartate family amino acid biosynthetic process;aspartate family amino acid metabolic process;biosynthetic process;carboxylic acid biosynthetic process;carboxylic acid metabolic process;cellular amine metabolic process;cellular amino acid biosynthetic process;cellular amino acid metabolic process;cellular biosynthetic process;cellular ketone metabolic process;cellular metabolic process;cellular nitrogen compound biosynthetic process;cellular nitrogen compound metabolic process;cellular process;diaminopimelate biosynthetic process;diaminopimelate metabolic process;dicarboxylic acid metabolic process;lysine biosynthetic process;lysine biosynthetic process via diaminopimelate;lysine metabolic process;metabolic process;nitrogen compound metabolic process;organic acid biosynthetic process;organic acid metabolic process;oxoacid metabolic process;primary metabolic process;small molecule biosynthetic process;small molecule metabolic process	binding;catalytic activity;coenzyme binding;cofactor binding;dihydrodipicolinate reductase activity;NAD binding;NADP binding;NADPH binding;nucleotide binding;oxidoreductase activity;oxidoreductase activity, acting on CH or CH2 groups;oxidoreductase activity, acting on CH or CH2 groups, NAD or NADP as acceptor;oxidoreductase activity, acting on the CH-CH group of donors;oxidoreductase activity, acting on the CH-CH group of donors, NAD or NADP as acceptor	cell part;cytoplasm;intracellular part	Lysine biosynthesis	3D-structure;Amino-acidbiosynthesis;Completeproteome;Cytoplasm;Diaminopimelatebiosynthesis;Lysinebiosynthesis;NAD;NADP;Oxidoreductase;Referenceproteome	ko00300	26	26	26	81.7	81.7	81.7	28.324	0	323.31	130350000000	3267	32.5261	32.0565	32.5117	32.3616	34.4108	34.3675	34.3246	34.3576
+	3.90236	1.27078	P40947	P40947	266	Color2 [DarkGray]	1	4					biosynthetic process;cellular biosynthetic process;cellular macromolecule biosynthetic process;cellular macromolecule metabolic process;cellular metabolic process;cellular nitrogen compound metabolic process;cellular process;cellular response to stimulus;cellular response to stress;DNA metabolic process;DNA recombination;DNA repair;DNA replication;macromolecule biosynthetic process;macromolecule metabolic process;metabolic process;nitrogen compound metabolic process;nucleic acid metabolic process;nucleobase-containing compound metabolic process;primary metabolic process;response to DNA damage stimulus;response to stimulus;response to stress	binding;DNA binding;nucleic acid binding;single-stranded DNA binding;structure-specific DNA binding		DNA replication;Homologous recombination;Mismatch repair	Completeproteome;Directproteinsequencing;DNA-binding;DNAdamage;DNArecombination;DNArepair;DNAreplication;Referenceproteome	ko03030;ko03430;ko03440	17	17	17	75.2	75.2	75.2	18.557	0	181.77	147910000000	2795	32.7719	32.7376	33.1554	33.1654	34.2535	34.3291	34.3531	33.9776
+	3.23129	-0.775202	P42257	P42257	267	Color2 [DarkGray]	1	4					chemotaxis;locomotion;response to chemical stimulus;response to external stimulus;response to stimulus;taxis	molecular transducer activity;signal transducer activity	cell part;integral to membrane;intrinsic to membrane;membrane;membrane part;plasma membrane	Two-component system	Cellinnermembrane;Cellmembrane;Completeproteome;Membrane;Methylation;Referenceproteome;Transducer;Transmembrane;Transmembranehelix	ko02020	34	34	34	53.8	53.8	53.8	72.527	0	323.31	124800000000	4099	33.8411	33.9499	33.8394	33.9735	33.338	33.1032	32.8217	33.2401
+	2.221	0.79991	P42805	P42805	272	Color2 [DarkGray]	1	4					alcohol metabolic process;biosynthetic process;carbohydrate metabolic process;carboxylic acid metabolic process;cellular aldehyde metabolic process;cellular biosynthetic process;cellular carbohydrate metabolic process;cellular ketone metabolic process;cellular lipid metabolic process;cellular metabolic process;cellular process;glyceraldehyde-3-phosphate metabolic process;isopentenyl diphosphate biosynthetic process;isopentenyl diphosphate biosynthetic process, mevalonate-independent pathway;isopentenyl diphosphate metabolic process;isoprenoid biosynthetic process;isoprenoid metabolic process;lipid biosynthetic process;lipid metabolic process;metabolic process;monocarboxylic acid metabolic process;monosaccharide metabolic process;organic acid metabolic process;organophosphate metabolic process;oxoacid metabolic process;phospholipid biosynthetic process;phospholipid metabolic process;primary metabolic process;pyruvate metabolic process;small molecule metabolic process;terpenoid biosynthetic process;terpenoid metabolic process	4-(cytidine 5'-diphospho)-2-C-methyl-D-erythritol kinase activity;adenyl nucleotide binding;adenyl ribonucleotide binding;ATP binding;binding;catalytic activity;kinase activity;nucleotide binding;phosphotransferase activity, alcohol group as acceptor;purine nucleotide binding;purine ribonucleoside triphosphate binding;purine ribonucleotide binding;ribonucleotide binding;transferase activity;transferase activity, transferring phosphorus-containing groups		Terpenoid backbone biosynthesis	ATP-binding;Completeproteome;Isoprenebiosynthesis;Kinase;Nucleotide-binding;Referenceproteome;Transferase	ko00900	8	8	8	45	45	45	30.843	0	7.2739	1145400000	144	NaN	NaN	25.9002	26.3222	26.8803	26.9068	26.8062	27.0511
+	0.969196	-0.724896	P42807	P42807	274	Color2 [DarkGray]	1	4					biosynthetic process;cellular aromatic compound metabolic process;cellular biosynthetic process;cellular metabolic process;cellular nitrogen compound biosynthetic process;cellular nitrogen compound metabolic process;cellular process;cofactor biosynthetic process;cofactor metabolic process;heterocycle biosynthetic process;heterocycle metabolic process;metabolic process;nitrogen compound metabolic process;porphyrin-containing compound biosynthetic process;porphyrin-containing compound metabolic process;protoporphyrinogen IX biosynthetic process;protoporphyrinogen IX metabolic process;tetrapyrrole biosynthetic process;tetrapyrrole metabolic process	binding;catalytic activity;coenzyme binding;cofactor binding;glutamyl-tRNA reductase activity;NADP binding;nucleotide binding;oxidoreductase activity;oxidoreductase activity, acting on the aldehyde or oxo group of donors;oxidoreductase activity, acting on the aldehyde or oxo group of donors, NAD or NADP as acceptor		Porphyrin and chlorophyll metabolism	Completeproteome;NADP;Oxidoreductase;Porphyrinbiosynthesis;Referenceproteome	ko00860	16	16	16	46.4	46.4	46.4	46.123	0	126.39	2851700000	286	27.4529	28.5149	28.5133	27.5796	27.1775	26.6906	27.9031	27.39
+	3.22482	-1.84322	P42810	P42810	275	Color2 [DarkGray]	1	4									Completeproteome;Referenceproteome;Repeat;TPRrepeat		31	31	31	65.1	65.1	65.1	66.29	0	323.31	23872000000	1347	31.7673	31.8287	31.2533	31.5228	30.4618	29.5817	29.3119	29.6438
+	1.34395	0.754271	P42812	P42812	276	Color2 [DarkGray]	1	4						protein transporter activity;substrate-specific transporter activity;transporter activity	cell outer membrane;cell part;external encapsulating structure part;membrane;outer membrane		Celloutermembrane;Chaperone;Completeproteome;Lipoprotein;Membrane;Palmitate;Proteintransport;Referenceproteome;Signal;Transport		10	10	10	53.7	53.7	53.7	23.028	0	298.02	4951800000	571	28.6409	28.5057	27.8655	28.3148	28.9976	29.7274	28.5271	29.092
+	3.2168	-0.810913	P43336	P43336	279	Color2 [DarkGray]	1	4					amine biosynthetic process;amine catabolic process;amine metabolic process;aromatic amino acid family biosynthetic process;aromatic amino acid family catabolic process;aromatic amino acid family metabolic process;aromatic compound biosynthetic process;aromatic compound catabolic process;biosynthetic process;carboxylic acid biosynthetic process;carboxylic acid catabolic process;carboxylic acid metabolic process;catabolic process;cellular amine metabolic process;cellular amino acid biosynthetic process;cellular amino acid catabolic process;cellular amino acid metabolic process;cellular aromatic compound metabolic process;cellular biosynthetic process;cellular catabolic process;cellular ketone metabolic process;cellular metabolic process;cellular nitrogen compound biosynthetic process;cellular nitrogen compound metabolic process;cellular process;chorismate metabolic process;dicarboxylic acid metabolic process;metabolic process;nitrogen compound metabolic process;organic acid biosynthetic process;organic acid catabolic process;organic acid metabolic process;oxoacid metabolic process;primary metabolic process;small molecule biosynthetic process;small molecule catabolic process;small molecule metabolic process;tyrosine catabolic process;tyrosine metabolic process	aromatic-amino-acid:2-oxoglutarate aminotransferase activity;binding;catalytic activity;cofactor binding;L-phenylalanine aminotransferase activity;L-phenylalanine:2-oxoglutarate aminotransferase activity;pyridoxal phosphate binding;transaminase activity;transferase activity;transferase activity, transferring nitrogenous groups;vitamin B6 binding;vitamin binding	cell part;cytoplasm;intracellular part	Cysteine and methionine metabolism;Isoquinoline alkaloid biosynthesis;Novobiocin biosynthesis;Phenylalanine metabolism;Phenylalanine, tyrosine and tryptophan biosynthesis;Tropane, piperidine and pyridine alkaloid biosynthesis;Tyrosine metabolism	Amino-acidbiosynthesis;Aminotransferase;Aromaticaminoacidbiosynthesis;Completeproteome;Cytoplasm;Pyridoxalphosphate;Referenceproteome;Transferase	ko00270;ko00350;ko00360;ko00400;ko00401;ko00950;ko00960	31	31	31	89.5	89.5	89.5	43.273	0	323.31	326300000000	6781	34.9082	34.5844	34.7311	34.5625	33.9452	33.9133	33.6191	34.065
+	1.21596	-0.941902	P43501	P43501	280	Color2 [DarkGray]	1	4					biological regulation;cellular process;cellular response to stimulus;regulation of biological process;regulation of cellular process;response to stimulus;signal transduction;two-component signal transduction system (phosphorelay)			Two-component system	Completeproteome;Phosphoprotein;Referenceproteome;Two-componentregulatorysystem	ko02020	8	8	8	78.5	78.5	78.5	13.273	0	173.62	18414000000	1193	30.8079	29.8913	31.5133	30.2003	29.9086	29.3281	30.086	29.3226
+	1.69662	1.35793	P45683	P45683	286	Color2 [DarkGray]	1	4					cellular macromolecule metabolic process;cellular metabolic process;cellular process;cellular protein metabolic process;macromolecule metabolic process;metabolic process;primary metabolic process;protein metabolic process;protein repair	carboxyl-O-methyltransferase activity;catalytic activity;methyltransferase activity;O-methyltransferase activity;protein carboxyl O-methyltransferase activity;protein methyltransferase activity;protein-L-isoaspartate (D-aspartate) O-methyltransferase activity;S-adenosylmethionine-dependent methyltransferase activity;transferase activity;transferase activity, transferring one-carbon groups	cell part;cytoplasm;intracellular part		Completeproteome;Cytoplasm;Methyltransferase;Referenceproteome;S-adenosyl-L-methionine;Transferase		10	10	10	63	63	63	23.407	0	148.03	10414000000	727	27.765	29.4564	29.1927	29.5084	30.0088	30.4874	30.6182	30.2398
+	2.36851	-0.652735	P45684	P45684	287	Color2 [DarkGray]	1	4					biological regulation;biosynthetic process;cellular biosynthetic process;cellular macromolecule metabolic process;cellular metabolic process;cellular nitrogen compound metabolic process;cellular process;macromolecule metabolic process;metabolic process;nitrogen compound metabolic process;nucleic acid metabolic process;nucleobase-containing compound metabolic process;positive regulation of behavior;positive regulation of biological process;positive regulation of chemotaxis;positive regulation of locomotion;positive regulation of response to external stimulus;positive regulation of response to stimulus;primary metabolic process;regulation of behavior;regulation of biological process;regulation of biosynthetic process;regulation of cell motility;regulation of cellular biosynthetic process;regulation of cellular component movement;regulation of cellular macromolecule biosynthetic process;regulation of cellular metabolic process;regulation of cellular process;regulation of chemotaxis;regulation of gene expression;regulation of localization;regulation of locomotion;regulation of macromolecule biosynthetic process;regulation of macromolecule metabolic process;regulation of metabolic process;regulation of nitrogen compound metabolic process;regulation of nucleobase-containing compound metabolic process;regulation of primary metabolic process;regulation of response to external stimulus;regulation of response to stimulus;regulation of RNA metabolic process;regulation of transcription, DNA-dependent;response to stimulus;response to stress;RNA biosynthetic process;RNA metabolic process;transcription initiation from bacterial-type RNA polymerase promoter;transcription initiation, DNA-dependent	binding;core DNA-dependent RNA polymerase binding promoter specificity activity;core RNA polymerase binding transcription factor activity;DNA binding;nucleic acid binding;nucleic acid binding transcription factor activity;protein binding transcription factor activity;sequence-specific DNA binding transcription factor activity;sigma factor activity	cell part;cytoplasm;intracellular part	RNA polymerase;Vibrio cholerae pathogenic cycle	Completeproteome;Cytoplasm;DNA-binding;Referenceproteome;Sigmafactor;Transcription;Transcriptionregulation	ko03020;ko05111	12	10	10	51.8	46.7	46.7	38.235	0	323.31	13599000000	795	30.4196	30.113	30.5255	30.5614	29.7808	29.9283	29.8492	29.4501
+	4.15849	-0.830827	P48247	P48247	292	Color2 [DarkGray]	1	4					biosynthetic process;cellular aromatic compound metabolic process;cellular biosynthetic process;cellular metabolic process;cellular nitrogen compound biosynthetic process;cellular nitrogen compound metabolic process;cellular process;cofactor biosynthetic process;cofactor metabolic process;heterocycle biosynthetic process;heterocycle metabolic process;metabolic process;nitrogen compound metabolic process;porphyrin-containing compound biosynthetic process;porphyrin-containing compound metabolic process;protoporphyrinogen IX biosynthetic process;protoporphyrinogen IX metabolic process;tetrapyrrole biosynthetic process;tetrapyrrole metabolic process	binding;catalytic activity;cofactor binding;glutamate-1-semialdehyde 2,1-aminomutase activity;intramolecular transferase activity;intramolecular transferase activity, transferring amino groups;isomerase activity;pyridoxal phosphate binding;transaminase activity;transferase activity;transferase activity, transferring nitrogenous groups;vitamin B6 binding;vitamin binding	cell part;cytoplasm;intracellular part	Porphyrin and chlorophyll metabolism	Completeproteome;Cytoplasm;Isomerase;Porphyrinbiosynthesis;Pyridoxalphosphate;Referenceproteome	ko00860	22	22	22	69.6	69.6	69.6	45.397	0	323.31	137900000000	5165	33.7419	33.8343	33.7385	33.7171	33.0302	33.0452	32.6918	32.9415
+	3.66994	-1.42209	P50599	P50599	300	Color2 [DarkGray]	1	4					establishment of localization;establishment of protein localization;protein transport;transport	transporter activity	cell part;integral to membrane;intrinsic to membrane;membrane;membrane part;plasma membrane		Cellinnermembrane;Cellmembrane;Completeproteome;Membrane;Proteintransport;Referenceproteome;Transmembrane;Transmembranehelix;Transport		10	10	10	67.8	67.8	67.8	15.788	0	323.31	18616000000	907	31.1558	31.3326	30.6968	31.1673	29.7971	29.3825	29.9051	29.5795
+	3.67196	0.94403	P52002	P52002	304	Color2 [DarkGray]	1	4					cellular process;drug transmembrane transport;drug transport;establishment of localization;response to antibiotic;response to chemical stimulus;response to stimulus;transmembrane transport;transport	drug transmembrane transporter activity;transmembrane transporter activity;transporter activity	cell part;integral to membrane;intrinsic to membrane;membrane;membrane part;plasma membrane		3D-structure;Antibioticresistance;Cellinnermembrane;Cellmembrane;Completeproteome;Directproteinsequencing;Membrane;Referenceproteome;Transmembrane;Transmembranehelix;Transport		45	45	45	41.2	41.2	41.2	112.79	0	323.31	232350000000	7463	34.1495	34.202	33.8428	33.994	34.8618	35.2375	34.8755	34.9896
+	2.07496	0.661952	P52003	P52003	305	Color2 [DarkGray]	1	4					biological regulation;biosynthetic process;cellular biosynthetic process;cellular macromolecule biosynthetic process;cellular macromolecule metabolic process;cellular metabolic process;cellular nitrogen compound metabolic process;cellular process;macromolecule biosynthetic process;macromolecule metabolic process;metabolic process;negative regulation of biological process;negative regulation of biosynthetic process;negative regulation of cellular biosynthetic process;negative regulation of cellular macromolecule biosynthetic process;negative regulation of cellular metabolic process;negative regulation of cellular process;negative regulation of gene expression;negative regulation of macromolecule biosynthetic process;negative regulation of macromolecule metabolic process;negative regulation of metabolic process;negative regulation of nitrogen compound metabolic process;negative regulation of nucleobase-containing compound metabolic process;negative regulation of protein secretion;negative regulation of protein transport;negative regulation of RNA metabolic process;negative regulation of secretion;negative regulation of transcription, DNA-dependent;negative regulation of transmembrane transport;negative regulation of transport;nitrogen compound metabolic process;nucleic acid metabolic process;nucleobase-containing compound metabolic process;primary metabolic process;regulation of biological process;regulation of biosynthetic process;regulation of cellular biosynthetic process;regulation of cellular localization;regulation of cellular macromolecule biosynthetic process;regulation of cellular metabolic process;regulation of cellular process;regulation of establishment of protein localization;regulation of gene expression;regulation of localization;regulation of macromolecule biosynthetic process;regulation of macromolecule metabolic process;regulation of metabolic process;regulation of nitrogen compound metabolic process;regulation of nucleobase-containing compound metabolic process;regulation of primary metabolic process;regulation of protein localization;regulation of protein secretion;regulation of protein transport;regulation of RNA metabolic process;regulation of secretion;regulation of transcription, DNA-dependent;regulation of transmembrane transport;regulation of transport;RNA biosynthetic process;RNA metabolic process;transcription, DNA-dependent	binding;DNA binding;identical protein binding;nucleic acid binding;nucleic acid binding transcription factor activity;protein binding;regulatory region DNA binding;regulatory region nucleic acid binding;sequence-specific DNA binding transcription factor activity;transcription regulatory region DNA binding	cell part;intracellular		3D-structure;Completeproteome;DNA-binding;Referenceproteome;Repressor;Transcription;Transcriptionregulation		4	4	4	44.2	44.2	44.2	16.964	0	6.4577	2131100000	153	27.3509	27.1164	NaN	NaN	28.1044	27.7336	27.899	27.8454
+	2.52385	0.691773	P52477	P52477	307	Color2 [DarkGray]	1	4					cellular process;drug transmembrane transport;drug transport;establishment of localization;response to antibiotic;response to chemical stimulus;response to stimulus;transmembrane transport;transport	drug transmembrane transporter activity;transmembrane transporter activity;transporter activity	cell part;membrane;plasma membrane		3D-structure;Antibioticresistance;Cellinnermembrane;Cellmembrane;Coiledcoil;Completeproteome;Directproteinsequencing;Lipoprotein;Membrane;Palmitate;Referenceproteome;Signal;Transport		37	37	37	77	77	77	40.969	0	323.31	299910000000	6091	34.6325	34.5782	34.158	34.5625	35.047	35.4531	35.1121	35.0861
+	2.67737	2.61678	P53641	P53641	309	Color2 [DarkGray]	1	4						antioxidant activity;binding;catalytic activity;cation binding;ion binding;metal ion binding;oxidoreductase activity;oxidoreductase activity, acting on superoxide radicals as acceptor;superoxide dismutase activity		Huntington's disease;Peroxisome	Completeproteome;Iron;Metal-binding;Oxidoreductase;Referenceproteome	ko04146;ko05016	10	10	10	70.5	70.5	70.5	21.351	0	191.08	72625000000	1261	30.9328	29.8326	31.9666	30.4894	34.0139	33.3295	32.8593	33.4859
+	1.86443	-1.8107	P53652	P53652	310	Color2 [DarkGray]	1	4					cellular metabolic process;cellular process;cellular response to chemical stimulus;cellular response to oxidative stress;cellular response to oxygen radical;cellular response to reactive oxygen species;cellular response to stimulus;cellular response to stress;cellular response to superoxide;metabolic process;reactive oxygen species metabolic process;removal of superoxide radicals;response to chemical stimulus;response to inorganic substance;response to oxidative stress;response to oxygen radical;response to reactive oxygen species;response to stimulus;response to stress;response to superoxide;superoxide metabolic process	antioxidant activity;binding;catalytic activity;cation binding;ion binding;manganese ion binding;metal ion binding;oxidoreductase activity;oxidoreductase activity, acting on superoxide radicals as acceptor;superoxide dismutase activity;transition metal ion binding		Huntington's disease;Peroxisome	Completeproteome;Manganese;Metal-binding;Oxidoreductase;Referenceproteome	ko04146;ko05016	9	9	9	66	66	66	22.506	0	218.61	61573000000	1526	32.0934	32.3185	33.3577	32.4146	29.8511	30.0897	31.5599	31.4408
+	3.60528	0.775841	P55222	P55222	313	Color2 [DarkGray]	1	4					biological regulation;biosynthetic process;cellular biosynthetic process;cellular macromolecule biosynthetic process;cellular macromolecule metabolic process;cellular metabolic process;cellular nitrogen compound metabolic process;cellular process;macromolecule biosynthetic process;macromolecule metabolic process;metabolic process;multi-organism process;nitrogen compound metabolic process;nucleic acid metabolic process;nucleobase-containing compound metabolic process;pathogenesis;positive regulation of biological process;positive regulation of multi-organism process;primary metabolic process;regulation of biological process;regulation of multi-organism process;RNA biosynthetic process;RNA metabolic process;transcription, DNA-dependent	adenyl nucleotide binding;adenyl ribonucleotide binding;AMP binding;binding;cAMP binding;cyclic nucleotide binding;DNA binding;nucleic acid binding;nucleic acid binding transcription factor activity;nucleotide binding;purine nucleotide binding;purine ribonucleotide binding;ribonucleotide binding;sequence-specific DNA binding transcription factor activity	cell part;intracellular	Two-component system;Vibrio cholerae pathogenic cycle	3D-structure;cAMP;cAMP-binding;Completeproteome;DNA-binding;Nucleotide-binding;Referenceproteome;Transcription;Transcriptionregulation;Virulence	ko02020;ko05111	13	13	13	60.3	60.3	60.3	24.225	0	292.56	79325000000	2316	32.6057	32.5822	32.63	32.7293	33.1501	33.4781	33.6008	33.4215
+	4.36768	0.804184	P57112	P57112	315	Color2 [DarkGray]	1	4					biological regulation;cell redox homeostasis;cellular homeostasis;cellular metabolic process;cellular nitrogen compound metabolic process;cellular process;coenzyme metabolic process;cofactor metabolic process;heterocycle metabolic process;homeostatic process;metabolic process;NADP metabolic process;nicotinamide nucleotide metabolic process;nitrogen compound metabolic process;nucleobase-containing compound metabolic process;nucleobase-containing small molecule metabolic process;nucleoside phosphate metabolic process;nucleotide metabolic process;oxidoreduction coenzyme metabolic process;primary metabolic process;pyridine nucleotide metabolic process;pyridine-containing compound metabolic process;regulation of biological process;regulation of biological quality;regulation of cellular process;small molecule metabolic process	binding;catalytic activity;cation transmembrane transporter activity;coenzyme binding;cofactor binding;flavin adenine dinucleotide binding;hydrogen ion transmembrane transporter activity;inorganic cation transmembrane transporter activity;ion transmembrane transporter activity;monovalent inorganic cation transmembrane transporter activity;NAD(P)+ transhydrogenase (B-specific) activity;NAD(P)+ transhydrogenase activity;oxidoreductase activity;oxidoreductase activity, acting on NADH or NADPH;oxidoreductase activity, acting on NADH or NADPH, NAD or NADP as acceptor;substrate-specific transmembrane transporter activity;substrate-specific transporter activity;transmembrane transporter activity;transporter activity	cell part;cytoplasm;intracellular part	Nicotinate and nicotinamide metabolism	Completeproteome;Cytoplasm;FAD;Flavoprotein;NAD;NADP;Oxidoreductase;Referenceproteome	ko00760	40	40	40	84.5	84.5	84.5	51.16	0	323.31	193440000000	6610	33.7578	33.8899	33.8413	33.7881	34.5354	34.748	34.4716	34.7389
+	1.57566	-1.94443	P57698	P57698	320	Color2 [DarkGray]	1	4						active transmembrane transporter activity;adenyl nucleotide binding;adenyl ribonucleotide binding;ATP binding;ATPase activity;ATPase activity, coupled;ATPase activity, coupled to movement of substances;ATPase activity, coupled to transmembrane movement of ions;ATPase activity, coupled to transmembrane movement of ions, phosphorylative mechanism;ATPase activity, coupled to transmembrane movement of substances;binding;catalytic activity;cation binding;cation transmembrane transporter activity;hydrolase activity;hydrolase activity, acting on acid anhydrides;hydrolase activity, acting on acid anhydrides, catalyzing transmembrane movement of substances;hydrolase activity, acting on acid anhydrides, in phosphorus-containing anhydrides;inorganic cation transmembrane transporter activity;ion binding;ion transmembrane transporter activity;magnesium ion binding;metal ion binding;metal ion transmembrane transporter activity;monovalent inorganic cation transmembrane transporter activity;nucleoside-triphosphatase activity;nucleotide binding;potassium ion transmembrane transporter activity;potassium-transporting ATPase activity;P-P-bond-hydrolysis-driven transmembrane transporter activity;primary active transmembrane transporter activity;purine nucleotide binding;purine ribonucleoside triphosphate binding;purine ribonucleotide binding;pyrophosphatase activity;ribonucleotide binding;substrate-specific transmembrane transporter activity;substrate-specific transporter activity;transmembrane transporter activity;transporter activity	cell part;integral to membrane;intrinsic to membrane;membrane;membrane part;plasma membrane	Two-component system	ATP-binding;Cellinnermembrane;Cellmembrane;Completeproteome;Hydrolase;Iontransport;Magnesium;Membrane;Metal-binding;Nucleotide-binding;Phosphoprotein;Potassium;Potassiumtransport;Referenceproteome;Transmembrane;Transmembranehelix;Transport	ko02020	27	27	27	43.3	43.3	43.3	72.989	0	323.31	12045000000	1158	29.6998	30.7995	29.4582	30.7462	26.5812	28.6245	28.5521	29.1683
+	2.02282	0.675977	P65116	P65116	323	Color2 [DarkGray]	1	4						binding;nucleic acid binding;RNA binding;translation factor activity, nucleic acid binding;translation initiation factor activity	cell part;cytoplasm;intracellular part		Completeproteome;Cytoplasm;Initiationfactor;Proteinbiosynthesis;Referenceproteome		4	4	4	77.8	77.8	77.8	8.3025	0	30.866	19422000000	918	30.1498	30.3709	30.5675	30.2637	30.5539	31.2589	31.1158	31.1272
+	2.72924	0.991992	P95454	P95454	337	Color2 [DarkGray]	1	4						catalytic activity;methyltransferase activity;O-methyltransferase activity;RNA methyltransferase activity;rRNA (uridine) methyltransferase activity;rRNA (uridine-2'-O-)-methyltransferase activity;rRNA methyltransferase activity;S-adenosylmethionine-dependent methyltransferase activity;transferase activity;transferase activity, transferring one-carbon groups	cell part;cytoplasm;intracellular part		Completeproteome;Cytoplasm;Methyltransferase;Referenceproteome;rRNAprocessing;S-adenosyl-L-methionine;Transferase		9	9	9	56	56	56	23.499	0	58.197	5717500000	406	27.9155	28.2228	27.7682	28.3664	28.9128	29.1866	29.3531	28.7883
+	1.93637	0.835426	P95458	P95458	338	Color2 [DarkGray]	1	4					biosynthetic process;cellular aromatic compound metabolic process;cellular biosynthetic process;cellular metabolic process;cellular nitrogen compound biosynthetic process;cellular nitrogen compound metabolic process;cellular process;cofactor biosynthetic process;cofactor metabolic process;heterocycle biosynthetic process;heterocycle metabolic process;metabolic process;nitrogen compound metabolic process;porphyrin-containing compound biosynthetic process;porphyrin-containing compound metabolic process;protoporphyrinogen IX biosynthetic process;protoporphyrinogen IX metabolic process;tetrapyrrole biosynthetic process;tetrapyrrole metabolic process	carbon-carbon lyase activity;carboxy-lyase activity;catalytic activity;lyase activity;uroporphyrinogen decarboxylase activity	cell part;cytoplasm;intracellular part	Porphyrin and chlorophyll metabolism	3D-structure;Completeproteome;Cytoplasm;Decarboxylase;Lyase;Porphyrinbiosynthesis;Referenceproteome	ko00860	12	12	12	52.4	52.4	52.4	38.792	0	69.385	3461600000	287	NaN	27.6014	27.6845	27.8451	28.1527	28.6989	28.3839	28.9475
+	1.66183	-0.86726	P95459	P95459	339	Color2 [DarkGray]	1	4					biological regulation;biosynthetic process;cellular biosynthetic process;cellular macromolecule biosynthetic process;cellular macromolecule metabolic process;cellular metabolic process;cellular nitrogen compound metabolic process;cellular process;macromolecule biosynthetic process;macromolecule metabolic process;metabolic process;nitrogen compound metabolic process;nucleic acid metabolic process;nucleobase-containing compound metabolic process;primary metabolic process;regulation of biological process;regulation of biosynthetic process;regulation of cellular biosynthetic process;regulation of cellular macromolecule biosynthetic process;regulation of cellular metabolic process;regulation of cellular process;regulation of gene expression;regulation of macromolecule biosynthetic process;regulation of macromolecule metabolic process;regulation of metabolic process;regulation of nitrogen compound metabolic process;regulation of nucleobase-containing compound metabolic process;regulation of primary metabolic process;regulation of RNA metabolic process;regulation of transcription, DNA-dependent;RNA biosynthetic process;RNA metabolic process;transcription, DNA-dependent	binding;DNA binding;nucleic acid binding	cell part;cytoplasm;intracellular part		Activator;Completeproteome;Cytoplasm;DNA-binding;Referenceproteome;Stressresponse;Transcription;Transcriptionregulation		4	4	4	66.7	66.7	66.7	7.6054	0	43.824	9091800000	451	30.6272	30.3873	30.7607	30.3571	29.359	NaN	29.9727	NaN
+	1.63302	-1.0512	Q00513	Q00513	342	Color2 [DarkGray]	1	4					cellular process;establishment of localization;establishment of localization in cell;establishment of protein localization;protein secretion;protein secretion by the type II secretion system;protein transmembrane transport;protein transport;secretion;secretion by cell;transmembrane transport;transport	protein transporter activity;substrate-specific transporter activity;transporter activity	cell part;integral to membrane;intrinsic to membrane;macromolecular complex;membrane;membrane part;plasma membrane;protein complex;type II protein secretion system complex	Bacterial secretion system	Cellinnermembrane;Cellmembrane;Completeproteome;Membrane;Proteintransport;Referenceproteome;Transmembrane;Transmembranehelix;Transport	ko03070	4	4	4	14.1	14.1	14.1	44.061	0	126.21	5273500000	272	29.3785	29.5406	28.7196	28.1502	27.6652	28.0424	28.2091	27.6674
+	2.88041	0.859802	Q03456	Q03456	351	Color2 [DarkGray]	1	4					biological regulation;biosynthetic process;cellular biosynthetic process;cellular macromolecule biosynthetic process;cellular macromolecule metabolic process;cellular metabolic process;cellular nitrogen compound metabolic process;cellular process;cofactor biosynthetic process;cofactor metabolic process;macromolecule biosynthetic process;macromolecule metabolic process;metabolic process;negative regulation of catalytic activity;negative regulation of lyase activity;negative regulation of molecular function;nitrogen compound metabolic process;nonribosomal peptide biosynthetic process;nucleic acid metabolic process;nucleobase-containing compound metabolic process;peptide biosynthetic process;peptide metabolic process;positive regulation of catalytic activity;positive regulation of molecular function;positive regulation of oxidoreductase activity;positive regulation of peroxidase activity;primary metabolic process;regulation of biological process;regulation of catalytic activity;regulation of lyase activity;regulation of metabolic process;regulation of molecular function;regulation of oxidoreductase activity;regulation of peroxidase activity;RNA biosynthetic process;RNA metabolic process;siderophore biosynthetic process;siderophore metabolic process;transcription, DNA-dependent	binding;cation binding;DNA binding;ferrous iron binding;ion binding;iron ion binding;metal ion binding;nucleic acid binding;nucleic acid binding transcription factor activity;regulatory region DNA binding;regulatory region nucleic acid binding;sequence-specific DNA binding transcription factor activity;transcription regulatory region DNA binding;transition metal ion binding	cell part;cytoplasm;intracellular part		3D-structure;Completeproteome;Cytoplasm;DNA-binding;Iron;Metal-binding;Referenceproteome;Repressor;Transcription;Transcriptionregulation;Zinc		9	9	9	56	56	56	15.234	0	291.71	114070000000	2443	33.0974	32.5585	33.0607	32.9218	33.7834	34.0145	33.6059	33.6737
+	3.14296	2.20232	Q05098	Q05098	356	Color2 [DarkGray]	1	4					biological regulation;cation homeostasis;cation transport;chemical homeostasis;establishment of localization;homeostatic process;ion homeostasis;ion transport;iron chelate transport;iron ion homeostasis;iron ion transport;metal ion transport;regulation of biological quality;siderophore transport;transition metal ion transport;transport	binding;cation binding;ion binding;iron ion binding;metal ion binding;receptor activity;transition metal ion binding	cell outer membrane;cell part;external encapsulating structure part;integral to membrane;intrinsic to membrane;membrane;membrane part;outer membrane		Celloutermembrane;Completeproteome;Iontransport;Iron;Irontransport;Membrane;Receptor;Referenceproteome;Signal;TonBbox;Transmembrane;Transmembranebetastrand;Transport		20	18	18	35.1	30.4	30.4	80.967	0	79.37	2718000000	201	NaN	27.8132	27.9488	27.4194	29.8132	30.5908	29.5753	29.7386
+	1.6401	-1.23329	Q07806	Q07806	360	Color2 [DarkGray]	1	4					amine metabolic process;aminoglycan biosynthetic process;aminoglycan metabolic process;biological regulation;biosynthetic process;carbohydrate biosynthetic process;carbohydrate metabolic process;cell wall macromolecule biosynthetic process;cell wall macromolecule metabolic process;cell wall organization;cell wall organization or biogenesis;cellular biosynthetic process;cellular cell wall macromolecule metabolic process;cellular cell wall organization or biogenesis;cellular component macromolecule biosynthetic process;cellular component organization or biogenesis;cellular component organization or biogenesis at cellular level;cellular macromolecule biosynthetic process;cellular macromolecule metabolic process;cellular metabolic process;cellular process;glycosaminoglycan biosynthetic process;glycosaminoglycan metabolic process;macromolecule biosynthetic process;macromolecule metabolic process;metabolic process;nitrogen compound metabolic process;peptidoglycan biosynthetic process;peptidoglycan metabolic process;polysaccharide biosynthetic process;polysaccharide metabolic process;primary metabolic process;regulation of anatomical structure morphogenesis;regulation of biological process;regulation of biological quality;regulation of cell morphogenesis;regulation of cell shape;regulation of cellular component organization;regulation of cellular process;regulation of developmental process;response to antibiotic;response to chemical stimulus;response to stimulus	binding;carboxylic acid binding;catalytic activity;drug binding;hydrolase activity;penicillin binding;peptidase activity;transferase activity;transferase activity, transferring glycosyl groups;transferase activity, transferring pentosyl groups	cell part;integral to membrane;intrinsic to membrane;membrane;membrane part;plasma membrane	Peptidoglycan biosynthesis	3D-structure;Antibioticresistance;Cellinnermembrane;Cellmembrane;Cellshape;Cellwallbiogenesis/degradation;Completeproteome;Glycosyltransferase;Hydrolase;Membrane;Multifunctionalenzyme;Peptidoglycansynthesis;Referenceproteome;Signal-anchor;Transferase;Transmembrane;Transmembranehelix	ko00550	31	31	31	48.3	48.3	48.3	91.198	0	203.52	8771600000	865	29.7822	30.0419	29.615	29.681	29.4004	28.6784	27.4874	28.6207
+	0.766006	0.814079	Q51390	Q51390	374	Color2 [DarkGray]	1	4					alcohol catabolic process;alcohol metabolic process;alditol catabolic process;alditol metabolic process;carbohydrate catabolic process;carbohydrate metabolic process;catabolic process;cellular carbohydrate catabolic process;cellular carbohydrate metabolic process;cellular metabolic process;cellular process;glycerol catabolic process;glycerol metabolic process;glycerol-3-phosphate metabolic process;metabolic process;organophosphate metabolic process;phosphate-containing compound metabolic process;phosphorus metabolic process;phosphorylation;polyol catabolic process;polyol metabolic process;primary metabolic process;small molecule catabolic process;small molecule metabolic process	adenyl nucleotide binding;adenyl ribonucleotide binding;ATP binding;binding;catalytic activity;glycerol kinase activity;kinase activity;nucleotide binding;phosphotransferase activity, alcohol group as acceptor;purine nucleotide binding;purine ribonucleoside triphosphate binding;purine ribonucleotide binding;ribonucleotide binding;transferase activity;transferase activity, transferring phosphorus-containing groups	cell part;cytoplasm;intracellular part	Glycerolipid metabolism;Plant-pathogen interaction;PPAR signaling pathway	ATP-binding;Completeproteome;Glycerolmetabolism;Kinase;Nucleotide-binding;Referenceproteome;Transferase	ko00561;ko03320;ko04626	16	16	16	36.2	36.2	36.2	55.966	0	164.06	1776900000	257	27.1635	25.9338	NaN	27.2852	28.0213	27.2257	NaN	27.5777
+	0.917556	0.76587	Q51426	Q51426	382	Color2 [DarkGray]	1	4					cell communication;cellular macromolecule metabolic process;cellular metabolic process;cellular nitrogen compound metabolic process;cellular process;cellular response to chemical stimulus;cellular response to chromate;cellular response to external stimulus;cellular response to extracellular stimulus;cellular response to inorganic substance;cellular response to stimulus;cellular response to stress;DNA metabolic process;DNA recombination;DNA repair;macromolecule metabolic process;metabolic process;nitrogen compound metabolic process;nucleic acid metabolic process;nucleobase-containing compound metabolic process;primary metabolic process;response to chemical stimulus;response to chromate;response to DNA damage stimulus;response to external stimulus;response to extracellular stimulus;response to inorganic substance;response to stimulus;response to stress;SOS response	adenyl nucleotide binding;adenyl ribonucleotide binding;ATP binding;binding;catalytic activity;DNA binding;DNA helicase activity;four-way junction helicase activity;helicase activity;hydrolase activity;hydrolase activity, acting on acid anhydrides;hydrolase activity, acting on acid anhydrides, in phosphorus-containing anhydrides;nucleic acid binding;nucleoside-triphosphatase activity;nucleotide binding;purine nucleotide binding;purine ribonucleoside triphosphate binding;purine ribonucleotide binding;pyrophosphatase activity;ribonucleotide binding		Homologous recombination	ATP-binding;Completeproteome;DNAdamage;DNArecombination;DNArepair;Helicase;Hydrolase;Nucleotide-binding;Referenceproteome;SOSresponse	ko03440	10	10	10	47.7	47.7	47.7	38.932	0	121.59	1633200000	214	NaN	26.2864	27.1728	25.8108	27.3132	27.6046	27.1965	26.6425
+	3.37224	-1.33668	Q51472	Q51472	392	Color2 [DarkGray]	1	4					biological regulation;biosynthetic process;cellular biosynthetic process;cellular macromolecule biosynthetic process;cellular macromolecule metabolic process;cellular metabolic process;cellular nitrogen compound metabolic process;cellular process;DNA metabolic process;DNA recombination;macromolecule biosynthetic process;macromolecule metabolic process;metabolic process;nitrogen compound metabolic process;nucleic acid metabolic process;nucleobase-containing compound metabolic process;posttranscriptional regulation of gene expression;primary metabolic process;regulation of biological process;regulation of biosynthetic process;regulation of cellular biosynthetic process;regulation of cellular macromolecule biosynthetic process;regulation of cellular metabolic process;regulation of cellular process;regulation of cellular protein metabolic process;regulation of gene expression;regulation of macromolecule biosynthetic process;regulation of macromolecule metabolic process;regulation of metabolic process;regulation of nitrogen compound metabolic process;regulation of nucleobase-containing compound metabolic process;regulation of primary metabolic process;regulation of protein metabolic process;regulation of RNA metabolic process;regulation of transcription, DNA-dependent;regulation of translation;RNA biosynthetic process;RNA metabolic process;transcription, DNA-dependent	binding;DNA binding;nucleic acid binding			Completeproteome;Directproteinsequencing;DNA-binding;DNArecombination;Referenceproteome;Transcription;Transcriptionregulation;Translationregulation		9	9	9	70	70	70	11.471	0	155.89	51886000000	1173	32.753	32.4501	32.3393	32.5858	31.2097	30.9634	31.668	30.9405
+	2.43749	1.13195	Q51473	Q51473	393	Color2 [DarkGray]	1	4					biological regulation;biosynthetic process;cellular biosynthetic process;cellular macromolecule biosynthetic process;cellular macromolecule metabolic process;cellular metabolic process;cellular nitrogen compound metabolic process;cellular process;DNA metabolic process;DNA recombination;macromolecule biosynthetic process;macromolecule metabolic process;metabolic process;nitrogen compound metabolic process;nucleic acid metabolic process;nucleobase-containing compound metabolic process;posttranscriptional regulation of gene expression;primary metabolic process;regulation of biological process;regulation of biosynthetic process;regulation of cellular biosynthetic process;regulation of cellular macromolecule biosynthetic process;regulation of cellular metabolic process;regulation of cellular process;regulation of cellular protein metabolic process;regulation of gene expression;regulation of macromolecule biosynthetic process;regulation of macromolecule metabolic process;regulation of metabolic process;regulation of nitrogen compound metabolic process;regulation of nucleobase-containing compound metabolic process;regulation of primary metabolic process;regulation of protein metabolic process;regulation of RNA metabolic process;regulation of transcription, DNA-dependent;regulation of translation;RNA biosynthetic process;RNA metabolic process;transcription, DNA-dependent	binding;DNA binding;nucleic acid binding	cell part;chromosome;intracellular non-membrane-bounded organelle;intracellular organelle;intracellular part;non-membrane-bounded organelle;organelle		Completeproteome;DNA-binding;DNArecombination;Referenceproteome;Transcription;Transcriptionregulation;Translationregulation		9	9	9	70.2	70.2	70.2	10.632	0	240.3	36394000000	1377	31.3343	30.9438	30.8862	31.7362	32.041	32.4171	32.7301	32.2401
+	1.40682	0.836868	Q51485	Q51485	395	Color2 [DarkGray]	1	4					carbohydrate transport;establishment of localization;ion transport;organic substance transport;transport	channel activity;passive transmembrane transporter activity;porin activity;transmembrane transporter activity;transporter activity;wide pore channel activity	cell outer membrane;cell part;external encapsulating structure part;macromolecular complex;membrane;membrane part;outer membrane;pore complex;protein complex		Celloutermembrane;Completeproteome;Directproteinsequencing;Iontransport;Membrane;Porin;Referenceproteome;Signal;Sugartransport;Transmembrane;Transmembranebetastrand;Transport		21	21	1	46.9	46.9	2.4	50.753	0	323.31	19352000000	1202	30.6225	30.4033	29.4207	29.9023	30.8829	31.3571	30.5203	30.936
+	2.78449	0.764595	Q51487	Q51487	396	Color2 [DarkGray]	1	4					cellular process;drug transmembrane transport;drug transport;establishment of localization;response to antibiotic;response to chemical stimulus;response to stimulus;transmembrane transport;transport	binding;drug transmembrane transporter activity;lipid binding;transmembrane transporter activity;transporter activity	cell outer membrane;cell part;external encapsulating structure part;integral to membrane;intrinsic to membrane;membrane;membrane part;outer membrane		3D-structure;Antibioticresistance;Celloutermembrane;Completeproteome;Directproteinsequencing;Lipoprotein;Membrane;Palmitate;Referenceproteome;Signal;Transmembrane;Transmembranebetastrand;Transport		41	41	41	67.8	67.8	67.8	52.598	0	323.31	443900000000	9099	34.9375	34.9603	34.5049	34.9807	35.5282	35.8054	35.427	35.6812
+	4.34245	-0.845319	Q51567	Q51567	407	Color2 [DarkGray]	1	4					acetyl-CoA catabolic process;acetyl-CoA metabolic process;biosynthetic process;catabolic process;cellular biosynthetic process;cellular catabolic process;cellular metabolic process;cellular nitrogen compound biosynthetic process;cellular nitrogen compound metabolic process;cellular process;coenzyme catabolic process;coenzyme metabolic process;cofactor catabolic process;cofactor metabolic process;metabolic process;nitrogen compound metabolic process;nucleobase-containing compound biosynthetic process;nucleobase-containing compound metabolic process;nucleobase-containing small molecule metabolic process;nucleoside diphosphate metabolic process;nucleoside diphosphate phosphorylation;nucleoside phosphate metabolic process;nucleoside triphosphate biosynthetic process;nucleoside triphosphate metabolic process;nucleotide biosynthetic process;nucleotide metabolic process;nucleotide phosphorylation;phosphate-containing compound metabolic process;phosphorus metabolic process;phosphorylation;primary metabolic process;small molecule metabolic process;tricarboxylic acid cycle	acid-thiol ligase activity;adenyl nucleotide binding;adenyl ribonucleotide binding;ATP binding;ATP citrate synthase activity;binding;catalytic activity;CoA-ligase activity;cofactor binding;kinase activity;ligase activity;ligase activity, forming carbon-sulfur bonds;nucleobase-containing compound kinase activity;nucleoside diphosphate kinase activity;nucleotide binding;phosphotransferase activity, phosphate group as acceptor;purine nucleotide binding;purine ribonucleoside triphosphate binding;purine ribonucleotide binding;ribonucleotide binding;succinate-CoA ligase (ADP-forming) activity;succinate-CoA ligase activity;transferase activity;transferase activity, transferring acyl groups;transferase activity, transferring acyl groups, acyl groups converted into alkyl on transfer;transferase activity, transferring phosphorus-containing groups		C5-Branched dibasic acid metabolism;Carbon fixation pathways in prokaryotes;Citrate cycle (TCA cycle);Propanoate metabolism	ATP-binding;Completeproteome;Ligase;Nucleotide-binding;Phosphoprotein;Referenceproteome;Tricarboxylicacidcycle	ko00020;ko00640;ko00660;ko00720	26	26	26	93.2	93.2	93.2	30.266	0	323.31	547180000000	9245	35.9289	35.7735	35.7685	35.8568	35.1567	35.0402	34.922	34.8275
+	2.58845	-0.978136	Q59636	Q59636	409	Color2 [DarkGray]	1	4					alginic acid biosynthetic process;alginic acid metabolic process;biosynthetic process;carbohydrate biosynthetic process;carbohydrate metabolic process;carboxylic acid metabolic process;cell wall macromolecule metabolic process;cell wall organization or biogenesis;cell wall polysaccharide metabolic process;cellular biosynthetic process;cellular carbohydrate biosynthetic process;cellular carbohydrate metabolic process;cellular cell wall macromolecule metabolic process;cellular cell wall organization or biogenesis;cellular component organization or biogenesis;cellular component organization or biogenesis at cellular level;cellular ketone metabolic process;cellular macromolecule biosynthetic process;cellular macromolecule metabolic process;cellular metabolic process;cellular nitrogen compound biosynthetic process;cellular nitrogen compound metabolic process;cellular polysaccharide biosynthetic process;cellular polysaccharide metabolic process;cellular process;CTP biosynthetic process;CTP metabolic process;GTP biosynthetic process;GTP metabolic process;hemicellulose metabolic process;heterocycle biosynthetic process;heterocycle metabolic process;macromolecule biosynthetic process;macromolecule metabolic process;mannan biosynthetic process;mannan metabolic process;metabolic process;nitrogen compound metabolic process;nucleobase-containing compound biosynthetic process;nucleobase-containing compound metabolic process;nucleobase-containing small molecule metabolic process;nucleoside metabolic process;nucleoside phosphate metabolic process;nucleoside triphosphate biosynthetic process;nucleoside triphosphate metabolic process;nucleotide biosynthetic process;nucleotide metabolic process;organic acid metabolic process;oxoacid metabolic process;polysaccharide biosynthetic process;polysaccharide metabolic process;primary metabolic process;purine nucleoside triphosphate biosynthetic process;purine nucleoside triphosphate metabolic process;purine nucleotide biosynthetic process;purine nucleotide metabolic process;purine ribonucleoside triphosphate biosynthetic process;purine ribonucleoside triphosphate metabolic process;purine ribonucleotide biosynthetic process;purine ribonucleotide metabolic process;purine-containing compound biosynthetic process;purine-containing compound metabolic process;pyrimidine nucleoside metabolic process;pyrimidine nucleoside triphosphate biosynthetic process;pyrimidine nucleoside triphosphate metabolic process;pyrimidine nucleotide biosynthetic process;pyrimidine nucleotide metabolic process;pyrimidine ribonucleoside metabolic process;pyrimidine ribonucleoside triphosphate biosynthetic process;pyrimidine ribonucleoside triphosphate metabolic process;pyrimidine ribonucleotide biosynthetic process;pyrimidine ribonucleotide metabolic process;pyrimidine-containing compound biosynthetic process;pyrimidine-containing compound metabolic process;ribonucleoside metabolic process;ribonucleoside triphosphate biosynthetic process;ribonucleoside triphosphate metabolic process;ribonucleotide biosynthetic process;ribonucleotide metabolic process;small molecule metabolic process;UTP biosynthetic process;UTP metabolic process	adenyl nucleotide binding;adenyl ribonucleotide binding;ATP binding;binding;catalytic activity;cation binding;ion binding;kinase activity;metal ion binding;nucleobase-containing compound kinase activity;nucleoside diphosphate kinase activity;nucleotide binding;phosphotransferase activity, phosphate group as acceptor;purine nucleotide binding;purine ribonucleoside triphosphate binding;purine ribonucleotide binding;ribonucleotide binding;transferase activity;transferase activity, transferring phosphorus-containing groups	cell part;cytoplasm;intracellular;intracellular part	Purine metabolism;Pyrimidine metabolism	ATP-binding;Completeproteome;Cytoplasm;Kinase;Magnesium;Metal-binding;Nucleotide-binding;Nucleotidemetabolism;Phosphoprotein;Referenceproteome;Transferase	ko00230;ko00240	10	10	10	81.1	81.1	81.1	15.592	0	146.11	214400000000	2722	34.6417	34.1411	34.8032	34.6337	33.7156	33.5332	33.8425	33.2158
+	3.54684	0.643715	Q59638	Q59638	411	Color2 [DarkGray]	1	4					alcohol catabolic process;alcohol metabolic process;carbohydrate catabolic process;carbohydrate metabolic process;catabolic process;cellular carbohydrate catabolic process;cellular carbohydrate metabolic process;cellular metabolic process;cellular process;generation of precursor metabolites and energy;glucose catabolic process;glucose metabolic process;glycolysis;hexose catabolic process;hexose metabolic process;metabolic process;monosaccharide catabolic process;monosaccharide metabolic process;primary metabolic process;small molecule catabolic process;small molecule metabolic process	acetyltransferase activity;catalytic activity;dihydrolipoamide S-acyltransferase activity;dihydrolipoyllysine-residue acetyltransferase activity;S-acetyltransferase activity;S-acyltransferase activity;transferase activity;transferase activity, transferring acyl groups;transferase activity, transferring acyl groups other than amino-acyl groups	cell part;cytoplasmic part;intracellular part;macromolecular complex;protein complex;pyruvate dehydrogenase complex	Citrate cycle (TCA cycle);Glycolysis / Gluconeogenesis;Pyruvate metabolism	Acyltransferase;Completeproteome;Glycolysis;Lipoyl;Referenceproteome;Repeat;Transferase	ko00010;ko00020;ko00620	48	48	48	75.9	75.9	75.9	56.708	0	323.31	768080000000	10818	35.776	35.8326	35.6053	35.7047	36.3113	36.5221	36.4506	36.2094
+	4.84228	0.968052	Q59643	Q59643	414	Color2 [DarkGray]	1	4					biosynthetic process;cellular aromatic compound metabolic process;cellular biosynthetic process;cellular metabolic process;cellular nitrogen compound biosynthetic process;cellular nitrogen compound metabolic process;cellular process;cofactor biosynthetic process;cofactor metabolic process;heme biosynthetic process;heme metabolic process;heterocycle biosynthetic process;heterocycle metabolic process;metabolic process;nitrogen compound metabolic process;pigment biosynthetic process;pigment metabolic process;porphyrin-containing compound biosynthetic process;porphyrin-containing compound metabolic process;protoporphyrinogen IX biosynthetic process;protoporphyrinogen IX metabolic process;tetrapyrrole biosynthetic process;tetrapyrrole metabolic process	binding;carbon-oxygen lyase activity;catalytic activity;cation binding;hydro-lyase activity;ion binding;lyase activity;metal ion binding;porphobilinogen synthase activity;transition metal ion binding;zinc ion binding	cell part;cytoplasmic part;cytosol;intracellular part	Porphyrin and chlorophyll metabolism	3D-structure;Completeproteome;Hemebiosynthesis;Lyase;Magnesium;Metal-binding;Porphyrinbiosynthesis;Referenceproteome	ko00860	24	24	24	67.4	67.4	67.4	37.037	0	323.31	327590000000	5672	34.4668	34.3604	34.3401	34.5956	35.335	35.5457	35.4081	35.3463
+	2.55741	1.14461	Q59650	Q59650	417	Color2 [DarkGray]	1	4					amine metabolic process;aminoglycan biosynthetic process;aminoglycan metabolic process;biological regulation;biosynthetic process;carbohydrate biosynthetic process;carbohydrate metabolic process;cell cycle;cell division;cell wall macromolecule biosynthetic process;cell wall macromolecule metabolic process;cell wall organization;cell wall organization or biogenesis;cellular biosynthetic process;cellular cell wall macromolecule metabolic process;cellular cell wall organization or biogenesis;cellular component macromolecule biosynthetic process;cellular component organization or biogenesis;cellular component organization or biogenesis at cellular level;cellular macromolecule biosynthetic process;cellular macromolecule metabolic process;cellular metabolic process;cellular process;glycosaminoglycan biosynthetic process;glycosaminoglycan metabolic process;macromolecule biosynthetic process;macromolecule metabolic process;metabolic process;nitrogen compound metabolic process;peptidoglycan biosynthetic process;peptidoglycan metabolic process;polysaccharide biosynthetic process;polysaccharide metabolic process;primary metabolic process;regulation of anatomical structure morphogenesis;regulation of biological process;regulation of biological quality;regulation of cell morphogenesis;regulation of cell shape;regulation of cellular component organization;regulation of cellular process;regulation of developmental process	acid-amino acid ligase activity;adenyl nucleotide binding;adenyl ribonucleotide binding;ATP binding;binding;catalytic activity;ligase activity;ligase activity, forming carbon-nitrogen bonds;nucleotide binding;purine nucleotide binding;purine ribonucleoside triphosphate binding;purine ribonucleotide binding;ribonucleotide binding;UDP-N-acetylmuramoylalanyl-D-glutamate-2,6-diaminopimelate ligase activity	cell part;cytoplasm;intracellular part	Lysine biosynthesis;Peptidoglycan biosynthesis	ATP-binding;Cellcycle;Celldivision;Cellshape;Cellwallbiogenesis/degradation;Completeproteome;Cytoplasm;Ligase;Magnesium;Nucleotide-binding;Peptidoglycansynthesis;Referenceproteome	ko00300;ko00550	22	22	22	57.3	57.3	57.3	51.263	0	157.41	8902800000	910	28.9102	28.4631	28.8428	27.9288	29.6427	29.7072	29.8452	29.5282
+	3.66344	1.18564	Q59653	Q59653	418	Color2 [DarkGray]	1	4					amine metabolic process;biosynthetic process;carboxylic acid metabolic process;cellular amine metabolic process;cellular amino acid metabolic process;cellular aromatic compound metabolic process;cellular biosynthetic process;cellular ketone metabolic process;cellular metabolic process;cellular nitrogen compound biosynthetic process;cellular nitrogen compound metabolic process;cellular process;'de novo' pyrimidine base biosynthetic process;'de novo' UMP biosynthetic process;heterocycle biosynthetic process;heterocycle metabolic process;metabolic process;nitrogen compound metabolic process;nucleobase biosynthetic process;nucleobase metabolic process;nucleobase-containing compound biosynthetic process;nucleobase-containing compound metabolic process;nucleobase-containing small molecule metabolic process;nucleoside metabolic process;nucleoside monophosphate biosynthetic process;nucleoside monophosphate metabolic process;nucleoside phosphate metabolic process;nucleotide biosynthetic process;nucleotide metabolic process;organic acid metabolic process;oxoacid metabolic process;primary metabolic process;pyrimidine base biosynthetic process;pyrimidine base metabolic process;pyrimidine nucleoside metabolic process;pyrimidine nucleoside monophosphate biosynthetic process;pyrimidine nucleoside monophosphate metabolic process;pyrimidine nucleotide biosynthetic process;pyrimidine nucleotide metabolic process;pyrimidine ribonucleoside metabolic process;pyrimidine ribonucleoside monophosphate biosynthetic process;pyrimidine ribonucleoside monophosphate metabolic process;pyrimidine ribonucleotide biosynthetic process;pyrimidine ribonucleotide metabolic process;pyrimidine-containing compound biosynthetic process;pyrimidine-containing compound metabolic process;ribonucleoside metabolic process;ribonucleoside monophosphate biosynthetic process;ribonucleoside monophosphate metabolic process;ribonucleotide biosynthetic process;ribonucleotide metabolic process;small molecule metabolic process;UMP biosynthetic process;UMP metabolic process	amine binding;amino acid binding;aspartate carbamoyltransferase activity;binding;carboxyl- or carbamoyltransferase activity;carboxylic acid binding;catalytic activity;transferase activity;transferase activity, transferring one-carbon groups		Alanine, aspartate and glutamate metabolism;Pyrimidine metabolism	Completeproteome;Pyrimidinebiosynthesis;Referenceproteome;Transferase	ko00240;ko00250	25	25	25	81.1	81.1	81.1	36.629	0	323.31	31802000000	2512	30.8237	30.7139	31.2812	30.7357	32.0456	32.2447	31.9095	32.0974
+	2.2097	-0.916634	Q9HT06	Q9HT06	423	Color2 [DarkGray]	1	4					cellular localization;cellular macromolecule localization;cellular process;cellular protein localization;establishment of localization;establishment of protein localization;localization;localization within membrane;macromolecule localization;protein insertion into membrane;protein localization;protein transport;transport		cell part;integral to membrane;intrinsic to membrane;membrane;membrane part;plasma membrane	Bacterial secretion system;Protein export	Cellinnermembrane;Cellmembrane;Chaperone;Completeproteome;Membrane;Proteintransport;Referenceproteome;Transmembrane;Transmembranehelix;Transport	ko03060;ko03070	18	18	18	34.3	34.3	34.3	64.074	0	244.22	20644000000	1659	30.9933	31.2133	31.0304	31.0906	30.3513	29.9184	29.7126	30.6788
+	4.38584	1.12065	Q9HT11	Q9HT11	427	Color2 [DarkGray]	1	4									Completeproteome;Referenceproteome		6	6	6	30.5	30.5	30.5	28.609	0	48.915	6571300000	434	28.996	29.0755	29.0705	28.6831	29.9523	30.1937	30.1035	30.0583
+	1.11799	-0.832655	Q9HT14	Q9HT14	429	Color2 [DarkGray]	1	4					ATP biosynthetic process;ATP metabolic process;ATP synthesis coupled proton transport;biosynthetic process;cation transport;cellular biosynthetic process;cellular metabolic process;cellular nitrogen compound biosynthetic process;cellular nitrogen compound metabolic process;cellular process;energy coupled proton transport, down electrochemical gradient;establishment of localization;heterocycle biosynthetic process;heterocycle metabolic process;hydrogen transport;ion transmembrane transport;ion transport;metabolic process;monovalent inorganic cation transport;nitrogen compound metabolic process;nucleobase-containing compound biosynthetic process;nucleobase-containing compound metabolic process;nucleobase-containing small molecule metabolic process;nucleoside phosphate metabolic process;nucleoside triphosphate biosynthetic process;nucleoside triphosphate metabolic process;nucleotide biosynthetic process;nucleotide metabolic process;plasma membrane ATP synthesis coupled proton transport;primary metabolic process;proton transport;purine nucleoside triphosphate biosynthetic process;purine nucleoside triphosphate metabolic process;purine nucleotide biosynthetic process;purine nucleotide metabolic process;purine ribonucleoside triphosphate biosynthetic process;purine ribonucleoside triphosphate metabolic process;purine ribonucleotide biosynthetic process;purine ribonucleotide metabolic process;purine-containing compound biosynthetic process;purine-containing compound metabolic process;ribonucleoside triphosphate biosynthetic process;ribonucleoside triphosphate metabolic process;ribonucleotide biosynthetic process;ribonucleotide metabolic process;small molecule metabolic process;transmembrane transport;transport	cation transmembrane transporter activity;hydrogen ion transmembrane transporter activity;hydrogen ion transporting ATP synthase activity, rotational mechanism;inorganic cation transmembrane transporter activity;ion transmembrane transporter activity;monovalent inorganic cation transmembrane transporter activity;substrate-specific transmembrane transporter activity;substrate-specific transporter activity;transmembrane transporter activity;transporter activity	cell part;integral to membrane;intracellular part;intrinsic to membrane;macromolecular complex;membrane;membrane part;plasma membrane;protein complex;proton-transporting ATP synthase complex, coupling factor F(o);proton-transporting two-sector ATPase complex, proton-transporting domain	Oxidative phosphorylation;Photosynthesis	ATPsynthesis;Cellinnermembrane;Cellmembrane;CF(0);Completeproteome;Hydrogeniontransport;Iontransport;Membrane;Referenceproteome;Transmembrane;Transmembranehelix;Transport	ko00190;ko00195	6	6	6	30.4	30.4	30.4	31.92	0	52.959	82330000000	1076	33.015	33.0256	32.9824	32.5093	32.5419	32.0291	31.016	32.6145
+	4.20374	-0.900771	Q9HT76	Q9HT76	453	Color2 [DarkGray]	1	4					biosynthetic process;cellular biosynthetic process;cellular macromolecule biosynthetic process;cellular macromolecule metabolic process;cellular metabolic process;cellular nitrogen compound metabolic process;cellular process;DNA metabolic process;DNA replication;macromolecule biosynthetic process;macromolecule metabolic process;metabolic process;nitrogen compound metabolic process;nucleic acid metabolic process;nucleobase-containing compound metabolic process;primary metabolic process	binding;catalytic activity;cobalamin binding;nucleotide binding;oxidoreductase activity;oxidoreductase activity, acting on CH or CH2 groups;oxidoreductase activity, acting on CH or CH2 groups, disulfide as acceptor;ribonucleoside-diphosphate reductase activity;tetrapyrrole binding;vitamin binding		Purine metabolism;Pyrimidine metabolism	Completeproteome;Referenceproteome	ko00230;ko00240	41	41	41	67	67	67	82.74	0	323.31	55009000000	2817	33.2191	33.061	32.887	32.9898	32.1099	31.9839	32.2227	32.2374
+	2.79866	-1.1959	Q9HT77	Q9HT77	454	Color2 [DarkGray]	1	4									Completeproteome;Referenceproteome		15	15	15	69	69	69	24.885	0	250.76	23924000000	1059	31.9622	31.7108	31.8107	31.5074	30.4319	30.0748	31.0068	30.694
+	3.1511	1.15067	Q9HT81	Q9HT81	457	Color2 [DarkGray]	1	4					barrier septum formation;cellular component assembly;cellular component assembly at cellular level;cellular component organization;cellular component organization at cellular level;cellular component organization or biogenesis;cellular component organization or biogenesis at cellular level;cellular process;cytokinetic process	binding;catalytic activity;cation binding;GTP binding;GTPase activity;guanyl nucleotide binding;guanyl ribonucleotide binding;hydrolase activity;hydrolase activity, acting on acid anhydrides;hydrolase activity, acting on acid anhydrides, in phosphorus-containing anhydrides;ion binding;magnesium ion binding;metal ion binding;nucleoside-triphosphatase activity;nucleotide binding;purine nucleotide binding;purine ribonucleoside triphosphate binding;purine ribonucleotide binding;pyrophosphatase activity;ribonucleotide binding			Cellcycle;Celldivision;Completeproteome;GTP-binding;Magnesium;Metal-binding;Nucleotide-binding;Referenceproteome;Septation		9	9	9	50.7	50.7	50.7	23.786	0	67.601	5061300000	347	27.5409	27.5594	28.0169	NaN	28.646	28.9648	28.8962	28.9186
+	1.22984	0.914737	Q9HT86	Q9HT86	460	Color2 [DarkGray]	1	4					amine metabolic process;aminoglycan catabolic process;aminoglycan metabolic process;carbohydrate catabolic process;carbohydrate metabolic process;catabolic process;glycosaminoglycan catabolic process;glycosaminoglycan metabolic process;macromolecule catabolic process;macromolecule metabolic process;metabolic process;nitrogen compound metabolic process;peptidoglycan catabolic process;peptidoglycan metabolic process;polysaccharide catabolic process;polysaccharide metabolic process;primary metabolic process	binding;catalytic activity;cation binding;hydrolase activity;hydrolase activity, acting on carbon-nitrogen (but not peptide) bonds;hydrolase activity, acting on carbon-nitrogen (but not peptide) bonds, in linear amides;ion binding;metal ion binding;N-acetylmuramoyl-L-alanine amidase activity			3D-structure;Completeproteome;Metal-binding;Referenceproteome;Zinc		14	14	14	58.7	58.7	58.7	28.88	0	137.76	2694700000	266	NaN	27.5582	27.1794	26.3682	27.9094	28.3729	27.4308	28.0869
+	3.99537	-1.00647	Q9HTD7	Q9HTD7	481	Color2 [DarkGray]	1	4					acetyl-CoA catabolic process;acetyl-CoA metabolic process;amine metabolic process;aspartate family amino acid metabolic process;aspartate metabolic process;carboxylic acid metabolic process;catabolic process;cellular amine metabolic process;cellular amino acid metabolic process;cellular catabolic process;cellular ketone metabolic process;cellular metabolic process;cellular nitrogen compound metabolic process;cellular process;coenzyme catabolic process;coenzyme metabolic process;cofactor catabolic process;cofactor metabolic process;metabolic process;nitrogen compound metabolic process;organic acid metabolic process;oxoacid metabolic process;primary metabolic process;small molecule metabolic process;tricarboxylic acid cycle	ammonia-lyase activity;aspartate ammonia-lyase activity;carbon-nitrogen lyase activity;catalytic activity;lyase activity		Alanine, aspartate and glutamate metabolism;Nitrogen metabolism	Completeproteome;Lyase;Referenceproteome	ko00250;ko00910	25	25	25	72.8	72.8	72.8	51.069	0	323.31	210510000000	5206	34.7199	34.8307	34.5664	34.6987	33.967	33.6145	33.693	33.5155
+	2.54246	2.41768	Q9HTE2	Q9HTE2	484	Color2 [DarkGray]	1	4					carbohydrate metabolic process;catabolic process;cellular catabolic process;cellular metabolic process;cellular process;metabolic process;phosphate-containing compound metabolic process;phosphorus metabolic process;phosphorylation;polyphosphate catabolic process;polyphosphate metabolic process;primary metabolic process	binding;carbohydrate binding;catalytic activity;isomerase activity;kinase activity;phosphotransferase activity, phosphate group as acceptor;polyphosphate kinase activity;transferase activity;transferase activity, transferring phosphorus-containing groups		Glycolysis / Gluconeogenesis	Completeproteome;Referenceproteome	ko00010	13	13	13	64.2	64.2	64.2	36.139	0	163.05	17583000000	985	27.2096	NaN	28.7164	27.0974	30.0397	30.0048	30.309	30.0152
+	3.57552	-1.53329	Q9HTF0	Q9HTF0	487	Color2 [DarkGray]	1	4									Completeproteome;Referenceproteome		10	10	10	54.5	54.5	54.5	22.547	0	108.55	7132300000	622	30.1741	30.1242	30.2049	30.154	29.0121	28.5432	NaN	28.3378
+	0.986601	0.968781	Q9HTJ3	Q9HTJ3	498	Color2 [DarkGray]	1	4								Biosynthesis of unsaturated fatty acids	Completeproteome;Referenceproteome	ko01040	6	6	6	74.6	74.6	74.6	14.555	0	121.3	8956600000	193	30.4077	29.048	28.2679	29.6342	30.1762	30.5573	29.7475	30.752
+	1.3833	-1.19045	Q9HTJ6	Q9HTJ6	499	Color2 [DarkGray]	1	4					biological regulation;cellular process;cellular response to stimulus;regulation of biological process;regulation of cellular process;response to stimulus;signal transduction;two-component signal transduction system (phosphorelay)				Completeproteome;Referenceproteome		15	15	15	56	56	56	32.401	0	132.06	6613000000	562	28.6882	28.9425	29.4456	28.9206	28.4531	28.0799	26.8933	NaN
+	3.85361	0.66203	Q9HTK9	Q9HTK9	505	Color2 [DarkGray]	1	4					alkane catabolic process;catabolic process;cellular alkane metabolic process;cellular catabolic process;cellular metabolic process;cellular process;metabolic process	binding;catalytic activity;coenzyme binding;cofactor binding;flavin adenine dinucleotide binding;oxidoreductase activity;oxidoreductase activity, acting on iron-sulfur proteins as donors;oxidoreductase activity, acting on iron-sulfur proteins as donors, NAD or NADP as acceptor;rubredoxin-NAD+ reductase activity;rubredoxin-NADP reductase activity	cell part;cytoplasm;intracellular part	Fatty acid metabolism	3D-structure;Completeproteome;Cytoplasm;FAD;Flavoprotein;NAD;Oxidoreductase;Referenceproteome	ko00071	16	16	16	57.6	57.6	57.6	40.617	0	257.36	9915500000	833	29.2083	29.3759	29.1695	29.4287	30.0484	29.8426	30.0046	29.9349
+	2.32238	-1.675	Q9HTM1	Q9HTM1	516	Color2 [DarkGray]	1	4					biosynthetic process;cellular biosynthetic process;cellular macromolecule biosynthetic process;cellular macromolecule metabolic process;cellular metabolic process;cellular nitrogen compound metabolic process;cellular process;macromolecule biosynthetic process;macromolecule metabolic process;metabolic process;nitrogen compound metabolic process;nucleic acid metabolic process;nucleobase-containing compound metabolic process;primary metabolic process;RNA biosynthetic process;RNA metabolic process;transcription, DNA-dependent	binding;catalytic activity;DNA binding;DNA-directed RNA polymerase activity;nucleic acid binding;nucleotidyltransferase activity;RNA polymerase activity;transferase activity;transferase activity, transferring phosphorus-containing groups		Purine metabolism;Pyrimidine metabolism;RNA polymerase	Completeproteome;DNA-directedRNApolymerase;Nucleotidyltransferase;Referenceproteome;Transcription;Transferase	ko00230;ko00240;ko03020	8	8	8	96.6	96.6	96.6	9.7748	0	158.09	18267000000	791	31.2554	30.9034	30.9261	30.9921	29.7837	NaN	NaN	28.9048
+	3.10438	-0.667962	Q9HTN2	Q9HTN2	521	Color2 [DarkGray]	1	4					amine biosynthetic process;amine metabolic process;arginine biosynthetic process;arginine metabolic process;biosynthetic process;carboxylic acid biosynthetic process;carboxylic acid metabolic process;cellular amine metabolic process;cellular amino acid biosynthetic process;cellular amino acid metabolic process;cellular biosynthetic process;cellular ketone metabolic process;cellular metabolic process;cellular nitrogen compound biosynthetic process;cellular nitrogen compound metabolic process;cellular process;glutamine family amino acid biosynthetic process;glutamine family amino acid metabolic process;heterocycle biosynthetic process;heterocycle metabolic process;metabolic process;nitrogen compound metabolic process;organic acid biosynthetic process;organic acid metabolic process;oxoacid metabolic process;primary metabolic process;proline biosynthetic process;proline metabolic process;small molecule biosynthetic process;small molecule metabolic process	acetylglutamate kinase activity;adenyl nucleotide binding;adenyl ribonucleotide binding;amino acid kinase activity;ATP binding;binding;catalytic activity;glutamate 5-kinase activity;kinase activity;nucleotide binding;phosphotransferase activity, carboxyl group as acceptor;purine nucleotide binding;purine ribonucleoside triphosphate binding;purine ribonucleotide binding;ribonucleotide binding;transferase activity;transferase activity, transferring phosphorus-containing groups	cell part;cytoplasm;intracellular part	Arginine and proline metabolism;Lysine biosynthesis	3D-structure;Amino-acidbiosynthesis;Argininebiosynthesis;ATP-binding;Completeproteome;Cytoplasm;Directproteinsequencing;Kinase;Nucleotide-binding;Referenceproteome;Transferase	ko00300;ko00330	20	20	20	88.4	88.4	88.4	31.849	0	323.31	40684000000	2102	32.1114	32.1791	32.0379	32.0569	31.4082	31.3581	31.2326	31.7146
+	4.8384	-1.03265	Q9HTN4	Q9HTN4	523	Color2 [DarkGray]	1	4					amine catabolic process;amine metabolic process;biosynthetic process;carboxylic acid catabolic process;carboxylic acid metabolic process;catabolic process;cellular amine metabolic process;cellular amino acid catabolic process;cellular amino acid metabolic process;cellular biosynthetic process;cellular catabolic process;cellular ketone metabolic process;cellular metabolic process;cellular modified amino acid catabolic process;cellular modified amino acid metabolic process;cellular nitrogen compound metabolic process;cellular process;coenzyme A biosynthetic process;coenzyme A metabolic process;coenzyme biosynthetic process;coenzyme catabolic process;coenzyme metabolic process;cofactor biosynthetic process;cofactor catabolic process;cofactor metabolic process;heterocycle metabolic process;metabolic process;nitrogen compound metabolic process;nucleobase-containing compound metabolic process;nucleobase-containing small molecule metabolic process;nucleoside bisphosphate metabolic process;nucleoside metabolic process;nucleoside phosphate metabolic process;nucleotide metabolic process;organic acid catabolic process;organic acid metabolic process;oxoacid metabolic process;pantothenate catabolic process;pantothenate metabolic process;primary metabolic process;purine nucleoside metabolic process;purine ribonucleoside metabolic process;purine-containing compound metabolic process;ribonucleoside metabolic process;small molecule catabolic process;small molecule metabolic process;vitamin catabolic process;vitamin metabolic process;water-soluble vitamin catabolic process;water-soluble vitamin metabolic process	acid-amino acid ligase activity;binding;carbon-carbon lyase activity;carboxy-lyase activity;catalytic activity;coenzyme binding;cofactor binding;FMN binding;ligase activity;ligase activity, forming carbon-nitrogen bonds;lyase activity;nucleotide binding;phosphopantothenate--cysteine ligase activity;phosphopantothenoylcysteine decarboxylase activity		Pantothenate and CoA biosynthesis	Completeproteome;Referenceproteome	ko00770	21	21	21	85.3	85.3	85.3	43.133	0	138.98	12059000000	913	30.5617	30.6954	30.5851	30.6827	29.816	29.5639	29.5193	29.4953
+	1.17211	0.944483	Q9HTP5	Q9HTP5	530	Color2 [DarkGray]	1	4						catalytic activity;oxidoreductase activity			Completeproteome;Referenceproteome		11	11	11	36.4	36.4	36.4	47.701	0	45.683	1486000000	134	26.6455	26.9912	27.7519	26.6761	27.3254	28.3106	28.7323	27.4743
+	2.77463	0.824798	Q9HTP6	Q9HTP6	531	Color2 [DarkGray]	1	4					alanine catabolic process;alanine metabolic process;amine catabolic process;amine metabolic process;biosynthetic process;carboxylic acid catabolic process;carboxylic acid metabolic process;catabolic process;cellular amine metabolic process;cellular amino acid catabolic process;cellular amino acid metabolic process;cellular biosynthetic process;cellular catabolic process;cellular ketone metabolic process;cellular macromolecule biosynthetic process;cellular macromolecule metabolic process;cellular metabolic process;cellular nitrogen compound metabolic process;cellular process;macromolecule biosynthetic process;macromolecule metabolic process;metabolic process;nitrogen compound metabolic process;nucleic acid metabolic process;nucleobase-containing compound metabolic process;organic acid catabolic process;organic acid metabolic process;oxoacid metabolic process;primary metabolic process;pyruvate family amino acid catabolic process;pyruvate family amino acid metabolic process;RNA biosynthetic process;RNA metabolic process;small molecule catabolic process;small molecule metabolic process;transcription, DNA-dependent	binding;DNA binding;nucleic acid binding;nucleic acid binding transcription factor activity;sequence-specific DNA binding;sequence-specific DNA binding transcription factor activity	cell part;intracellular		Completeproteome;DNA-binding;Referenceproteome;Transcription;Transcriptionregulation		9	9	9	38.9	38.9	38.9	18.868	0	41.253	10793000000	602	29.7725	29.5527	29.3057	29.5563	30.3491	30.4937	30.0466	30.5969
+	2.94677	-1.33937	Q9HTQ1	Q9HTQ1	536	Color2 [DarkGray]	1	4									Completeproteome;Referenceproteome		5	5	5	32.5	32.5	32.5	13.019	0	40.63	13749000000	522	30.3925	30.3122	31.0025	30.357	29.0578	29.577	29.2626	28.8094
+	1.34482	0.699963	Q9HTQ3	Q9HTQ3	538	Color2 [DarkGray]	1	4						binding;DNA binding;nucleic acid binding;sequence-specific DNA binding			Completeproteome;Referenceproteome		6	6	6	40.1	40.1	40.1	19.962	0	41.768	2421100000	226	27.5026	26.9979	27.1118	27.1087	27.5895	28.1709	NaN	NaN
+	2.46678	-1.13148	Q9HTQ4	Q9HTQ4	539	Color2 [DarkGray]	1	4						binding;cation binding;electron carrier activity;heme binding;ion binding;iron ion binding;metal ion binding;tetrapyrrole binding;transition metal ion binding			Completeproteome;Referenceproteome		6	6	6	41.9	41.9	41.9	13.458	0	34.696	19831000000	875	31.0078	31.1517	30.5309	31.1535	30.3289	29.7031	29.8747	29.4113
+	2.73565	-1.29265	Q9HTR5	Q9HTR5	545	Color2 [DarkGray]	1	4									Completeproteome;Referenceproteome		7	7	7	77.9	77.9	77.9	9.5329	0	80.872	12794000000	635	30.764	30.6229	30.7125	30.5073	29.7488	28.9907	29.7894	28.9071
+	2.69761	-1.17992	Q9HTR6	Q9HTR6	546	Color2 [DarkGray]	1	4					biological regulation;biosynthetic process;cellular biosynthetic process;cellular macromolecule biosynthetic process;cellular macromolecule metabolic process;cellular metabolic process;cellular nitrogen compound metabolic process;cellular process;cellular response to antibiotic;cellular response to chemical stimulus;cellular response to stimulus;macromolecule biosynthetic process;macromolecule metabolic process;metabolic process;nitrogen compound metabolic process;nucleic acid metabolic process;nucleobase-containing compound metabolic process;primary metabolic process;regulation of biological process;regulation of biosynthetic process;regulation of cellular biosynthetic process;regulation of cellular macromolecule biosynthetic process;regulation of cellular metabolic process;regulation of cellular process;regulation of gene expression;regulation of macromolecule biosynthetic process;regulation of macromolecule metabolic process;regulation of metabolic process;regulation of nitrogen compound metabolic process;regulation of nitrogen utilization;regulation of nucleobase-containing compound metabolic process;regulation of primary metabolic process;regulation of RNA metabolic process;regulation of transcription, DNA-dependent;response to antibiotic;response to chemical stimulus;response to stimulus;RNA biosynthetic process;RNA metabolic process;transcription, DNA-dependent	enzyme regulator activity			Completeproteome;Referenceproteome;Transcription;Transcriptionregulation		16	16	16	94.6	94.6	94.6	12.286	0	263.72	72832000000	1781	33.3996	32.5035	33.0025	32.9214	31.9569	31.3815	31.8781	31.8908
+	1.30298	0.769778	Q9HTS3	Q9HTS3	549	Color2 [DarkGray]	1	4						catalytic activity;hydrolase activity			Completeproteome;Hydrolase;Referenceproteome		6	6	6	31	31	31	25.852	0	14.752	1278700000	116	26.7429	NaN	26.0434	26.3672	27.2173	26.632	27.6477	27.1201
+	0.644933	1.16761	Q9HTT1	Q9HTT1	554	Color2 [DarkGray]	1	4									Completeproteome;Referenceproteome		6	6	6	93.4	93.4	93.4	10.097	0	253.69	3591200000	266	28.5883	27.0111	28.8175	27.3653	NaN	27.6471	30.3662	29.3261
+	3.07163	-1.02023	Q9HTT7	Q9HTT7	556	Color2 [DarkGray]	1	4								Porphyrin and chlorophyll metabolism	Completeproteome;Referenceproteome	ko00860	31	31	31	75	75	75	40.791	0	323.31	99023000000	3447	33.3111	33.5981	33.0746	33.5028	32.6386	32.0684	32.2885	32.4102
+	3.76485	-0.997618	Q9HTT8	Q9HTT8	557	Color2 [DarkGray]	1	4					cellular metabolic process;cellular process;cofactor metabolic process;heme metabolic process;heterocycle metabolic process;metabolic process;nitrogen compound metabolic process;pigment metabolic process;porphyrin-containing compound metabolic process;tetrapyrrole metabolic process		cell part;membrane		Completeproteome;Referenceproteome		30	30	30	65.8	65.8	65.8	46.643	0	323.31	63064000000	3507	32.6474	32.8348	32.7046	32.8198	32.0688	31.5429	31.6707	31.7338
+	2.7039	0.794893	Q9HTV3	Q9HTV3	561	Color2 [DarkGray]	1	4					biosynthetic process;cellular biosynthetic process;cellular ketone metabolic process;cellular metabolic process;cellular process;coenzyme biosynthetic process;coenzyme metabolic process;cofactor biosynthetic process;cofactor metabolic process;metabolic process;oxidoreduction coenzyme metabolic process;quinone cofactor biosynthetic process;quinone cofactor metabolic process;small molecule metabolic process;ubiquinone biosynthetic process;ubiquinone metabolic process	3-octaprenyl-4-hydroxybenzoate carboxy-lyase activity;binding;carbon-carbon lyase activity;carboxy-lyase activity;catalytic activity;coenzyme binding;cofactor binding;FMN binding;lyase activity;nucleotide binding;oxidoreductase activity	cell part;membrane;plasma membrane	Ubiquinone and other terpenoid-quinone biosynthesis	Cellmembrane;Completeproteome;Decarboxylase;Lyase;Membrane;Referenceproteome;Ubiquinonebiosynthesis	ko00130	20	20	20	46.3	46.3	46.3	54.62	0	177.42	14880000000	1356	30.4302	30.3333	29.9845	29.9307	30.7561	31.0914	31.1267	30.8841
+	2.59635	-2.08813	Q9HTX6	Q9HTX6	577	Color2 [DarkGray]	1	4					amine catabolic process;amine metabolic process;carboxylic acid catabolic process;carboxylic acid metabolic process;catabolic process;cellular amine metabolic process;cellular amino acid catabolic process;cellular amino acid metabolic process;cellular catabolic process;cellular ketone metabolic process;cellular metabolic process;cellular nitrogen compound metabolic process;cellular process;glycine catabolic process;glycine decarboxylation via glycine cleavage system;glycine metabolic process;metabolic process;nitrogen compound metabolic process;organic acid catabolic process;organic acid metabolic process;oxoacid metabolic process;primary metabolic process;serine family amino acid catabolic process;serine family amino acid metabolic process;small molecule catabolic process;small molecule metabolic process		cell part;cytoplasmic part;glycine cleavage complex;intracellular part;macromolecular complex;protein complex		Completeproteome;Lipoyl;Referenceproteome		7	7	7	58.9	58.9	58.9	13.642	0	32.553	32003000000	816	32.1056	30.8525	32.0821	31.0576	29.6274	28.8724	30.0576	29.188
+	2.52031	-0.799923	Q9HTX7	Q9HTX7	578	Color2 [DarkGray]	1	4					amine catabolic process;amine metabolic process;carboxylic acid catabolic process;carboxylic acid metabolic process;catabolic process;cellular amine metabolic process;cellular amino acid catabolic process;cellular amino acid metabolic process;cellular catabolic process;cellular ketone metabolic process;cellular metabolic process;cellular nitrogen compound metabolic process;cellular process;glycine catabolic process;glycine decarboxylation via glycine cleavage system;glycine metabolic process;metabolic process;nitrogen compound metabolic process;organic acid catabolic process;organic acid metabolic process;oxoacid metabolic process;primary metabolic process;serine family amino acid catabolic process;serine family amino acid metabolic process;small molecule catabolic process;small molecule metabolic process	binding;catalytic activity;cofactor binding;glycine dehydrogenase (decarboxylating) activity;oxidoreductase activity;oxidoreductase activity, acting on the CH-NH2 group of donors;oxidoreductase activity, acting on the CH-NH2 group of donors, disulfide as acceptor;pyridoxal phosphate binding;vitamin B6 binding;vitamin binding		Glycine, serine and threonine metabolism	Completeproteome;Oxidoreductase;Pyridoxalphosphate;Referenceproteome	ko00260	28	27	27	44.9	44.1	44.1	104.71	0	194.68	13426000000	944	30.3178	30.7121	30.2952	30.8385	29.5471	29.7731	29.657	29.9866
+	4.18984	1.16456	Q9HTY1	Q9HTY1	580	Color2 [DarkGray]	1	4									Completeproteome;Referenceproteome		24	24	24	52.4	52.4	52.4	51.989	0	184.63	9781700000	887	28.9974	29.0681	29.2827	28.7245	30.147	30.2151	30.246	30.1229
+	1.19961	0.70481	Q9HTY4	Q9HTY4	582	Color2 [DarkGray]	1	4					amine biosynthetic process;amine metabolic process;arginine biosynthetic process;arginine metabolic process;biosynthetic process;carboxylic acid biosynthetic process;carboxylic acid metabolic process;cellular amine metabolic process;cellular amino acid biosynthetic process;cellular amino acid metabolic process;cellular biosynthetic process;cellular ketone metabolic process;cellular metabolic process;cellular nitrogen compound biosynthetic process;cellular nitrogen compound metabolic process;cellular process;glutamine family amino acid biosynthetic process;glutamine family amino acid metabolic process;metabolic process;nitrogen compound metabolic process;organic acid biosynthetic process;organic acid metabolic process;oxoacid metabolic process;primary metabolic process;small molecule biosynthetic process;small molecule metabolic process	acetylornithine deacetylase activity;binding;catalytic activity;cation binding;cobalt ion binding;deacetylase activity;hydrolase activity;hydrolase activity, acting on carbon-nitrogen (but not peptide) bonds;hydrolase activity, acting on carbon-nitrogen (but not peptide) bonds, in linear amides;ion binding;metal ion binding;transition metal ion binding;zinc ion binding	cell part;cytoplasm;intracellular part	Arginine and proline metabolism	Amino-acidbiosynthesis;Argininebiosynthesis;Cobalt;Completeproteome;Hydrolase;Metal-binding;Referenceproteome;Zinc	ko00330	8	8	8	37.8	37.8	37.8	42.163	0	134.39	5209000000	501	NaN	28.5067	28.2792	27.41	28.9282	28.8935	28.6003	28.6584
+	1.82972	1.43123	Q9HTY6	Q9HTY6	583	Color2 [DarkGray]	1	4					amine biosynthetic process;amine metabolic process;biosynthetic process;carboxylic acid biosynthetic process;carboxylic acid metabolic process;cellular amine metabolic process;cellular amino acid biosynthetic process;cellular amino acid metabolic process;cellular biosynthetic process;cellular ketone metabolic process;cellular metabolic process;cellular modified amino acid biosynthetic process;cellular modified amino acid metabolic process;cellular nitrogen compound biosynthetic process;cellular nitrogen compound metabolic process;cellular process;glutathione biosynthetic process;glutathione metabolic process;metabolic process;nitrogen compound metabolic process;organic acid biosynthetic process;organic acid metabolic process;oxoacid metabolic process;peptide biosynthetic process;peptide metabolic process;primary metabolic process;small molecule biosynthetic process;small molecule metabolic process;sulfur compound biosynthetic process;sulfur compound metabolic process	acid-amino acid ligase activity;adenyl nucleotide binding;adenyl ribonucleotide binding;ATP binding;binding;catalytic activity;glutamate-cysteine ligase activity;ligase activity;ligase activity, forming carbon-nitrogen bonds;nucleotide binding;purine nucleotide binding;purine ribonucleoside triphosphate binding;purine ribonucleotide binding;ribonucleotide binding		Glutathione metabolism	ATP-binding;Completeproteome;Glutathionebiosynthesis;Ligase;Nucleotide-binding;Referenceproteome	ko00480	19	19	19	41	41	41	59.223	0	136.19	4694200000	446	27.7647	26.5619	28.2508	28.2837	29.0882	28.8004	29.3409	29.3566
+	3.72006	0.978352	Q9HTY9	Q9HTY9	585	Color2 [DarkGray]	1	4					biological regulation;biosynthetic process;cellular biosynthetic process;cellular macromolecule biosynthetic process;cellular macromolecule metabolic process;cellular metabolic process;cellular nitrogen compound metabolic process;cellular process;cellular response to stimulus;macromolecule biosynthetic process;macromolecule metabolic process;metabolic process;nitrogen compound metabolic process;nucleic acid metabolic process;nucleobase-containing compound metabolic process;positive regulation of biological process;positive regulation of cellular metabolic process;positive regulation of cellular process;positive regulation of cellular protein metabolic process;positive regulation of macromolecule metabolic process;positive regulation of metabolic process;positive regulation of protein metabolic process;positive regulation of proteolysis;positive regulation of transport;primary metabolic process;regulation of biological process;regulation of biosynthetic process;regulation of cellular biosynthetic process;regulation of cellular macromolecule biosynthetic process;regulation of cellular metabolic process;regulation of cellular process;regulation of cellular protein metabolic process;regulation of gene expression;regulation of localization;regulation of macromolecule biosynthetic process;regulation of macromolecule metabolic process;regulation of metabolic process;regulation of nitrogen compound metabolic process;regulation of nucleobase-containing compound metabolic process;regulation of primary metabolic process;regulation of protein metabolic process;regulation of proteolysis;regulation of RNA metabolic process;regulation of transcription, DNA-dependent;regulation of transport;response to stimulus;RNA biosynthetic process;RNA metabolic process;signal transduction;transcription, DNA-dependent;two-component signal transduction system (phosphorelay)	binding;DNA binding;nucleic acid binding		Two-component system	Completeproteome;DNA-binding;Phosphoprotein;Referenceproteome;Transcription;Transcriptionregulation	ko02020	16	16	16	61.1	61.1	61.1	27.924	0	147.8	52356000000	1909	31.5934	31.1965	31.6571	31.6768	32.5731	32.4937	32.3934	32.5771
+	0.976676	-0.746364	Q9HTZ2	Q9HTZ2	588	Color2 [DarkGray]	1	4					biosynthetic process;cellular biosynthetic process;cellular macromolecule biosynthetic process;cellular macromolecule metabolic process;cellular metabolic process;cellular process;cellular protein metabolic process;macromolecule biosynthetic process;macromolecule metabolic process;macromolecule modification;metabolic process;primary metabolic process;protein metabolic process;protein modification process;translation	acid-amino acid ligase activity;adenyl nucleotide binding;adenyl ribonucleotide binding;ATP binding;binding;catalytic activity;cation binding;ion binding;ligase activity;ligase activity, forming carbon-nitrogen bonds;magnesium ion binding;manganese ion binding;metal ion binding;nucleotide binding;purine nucleotide binding;purine ribonucleoside triphosphate binding;purine ribonucleotide binding;ribonucleotide binding;transition metal ion binding			ATP-binding;Completeproteome;Ligase;Magnesium;Manganese;Metal-binding;Nucleotide-binding;Proteinbiosynthesis;Referenceproteome		9	9	9	45.8	45.8	45.8	32.604	0	106.75	4073300000	402	28.4296	28.7219	29.2557	28.8138	28.7616	27.1472	27.8941	28.4327
+	1.94993	-1.3415	Q9HTZ6	Q9HTZ6	591	Color2 [DarkGray]	1	4					cellular macromolecule metabolic process;cellular metabolic process;cellular process;cellular protein metabolic process;macromolecule metabolic process;metabolic process;primary metabolic process;protein folding;protein metabolic process		cell part;cytoplasm;intracellular part		Chaperone;Completeproteome;Cytoplasm;Disulfidebond;Redox-activecenter;Referenceproteome;Zinc		11	11	11	41.8	41.8	41.8	32.834	0	67.55	4388500000	323	28.8436	29.5369	29.3033	28.9907	28.5067	27.424	28.2816	27.0961
+	4.85084	-0.781723	Q9HTZ7;REV__Q9I3Y6	Q9HTZ7	592	Color2 [DarkGray]	1	4					alcohol biosynthetic process;alcohol metabolic process;biosynthetic process;carbohydrate biosynthetic process;carbohydrate metabolic process;cellular biosynthetic process;cellular carbohydrate biosynthetic process;cellular carbohydrate metabolic process;cellular metabolic process;cellular process;gluconeogenesis;glucose metabolic process;hexose biosynthetic process;hexose metabolic process;metabolic process;monosaccharide biosynthetic process;monosaccharide metabolic process;primary metabolic process;small molecule biosynthetic process;small molecule metabolic process	adenyl nucleotide binding;adenyl ribonucleotide binding;ATP binding;binding;carbon-carbon lyase activity;carboxy-lyase activity;catalytic activity;cation binding;ion binding;lyase activity;metal ion binding;nucleotide binding;phosphoenolpyruvate carboxykinase (ATP) activity;phosphoenolpyruvate carboxykinase activity;purine nucleotide binding;purine ribonucleoside triphosphate binding;purine ribonucleotide binding;ribonucleotide binding	cell part;cytoplasm;intracellular part	Carbon fixation in photosynthetic organisms;Citrate cycle (TCA cycle);Glycolysis / Gluconeogenesis;Pyruvate metabolism	ATP-binding;Completeproteome;Cytoplasm;Decarboxylase;Gluconeogenesis;Lyase;Manganese;Metal-binding;Nucleotide-binding;Referenceproteome	ko00010;ko00020;ko00620;ko00710	35	35	35	67.1	67.1	67.1	55.731	0	323.31	117820000000	4571	33.6866	33.6438	33.8041	33.8016	32.946	32.8291	33.0438	32.9902
+	3.74273	-0.721881	Q9HU11	Q9HU11	599	Color2 [DarkGray]	1	4									Completeproteome;Referenceproteome		24	24	24	100	100	100	15.46	0	323.31	802990000000	7674	36.2901	36.4123	36.2656	36.3749	35.5194	35.6671	35.4519	35.817
+	2.20163	1.03829	Q9HU13	Q9HU13	600	Color2 [DarkGray]	1	4						catalytic activity;hydrolase activity		Purine metabolism	Completeproteome;Hydrolase;Referenceproteome	ko00230	12	12	12	67	67	67	20.983	0	74.052	6783000000	494	NaN	28.0335	28.7476	28.6806	29.4666	29.4222	29.368	29.8454
+	1.52213	0.839105	Q9HU21	Q9HU21	606	Color2 [DarkGray]	1	4					biosynthetic process;carbohydrate biosynthetic process;carbohydrate metabolic process;cellular biosynthetic process;cellular carbohydrate biosynthetic process;cellular carbohydrate metabolic process;cellular lipid metabolic process;cellular macromolecule biosynthetic process;cellular macromolecule metabolic process;cellular metabolic process;cellular nitrogen compound metabolic process;cellular polysaccharide biosynthetic process;cellular polysaccharide metabolic process;cellular process;dTDP-rhamnose biosynthetic process;dTDP-rhamnose metabolic process;extracellular polysaccharide biosynthetic process;extracellular polysaccharide metabolic process;lipid biosynthetic process;lipid metabolic process;lipopolysaccharide biosynthetic process;lipopolysaccharide metabolic process;macromolecule biosynthetic process;macromolecule metabolic process;metabolic process;nitrogen compound metabolic process;nucleobase-containing compound metabolic process;nucleotide-sugar biosynthetic process;nucleotide-sugar metabolic process;polysaccharide biosynthetic process;polysaccharide metabolic process;primary metabolic process	catalytic activity;dTDP-4-dehydrorhamnose 3,5-epimerase activity;isomerase activity;racemase and epimerase activity;racemase and epimerase activity, acting on carbohydrates and derivatives		Polyketide sugar unit biosynthesis;Streptomycin biosynthesis	3D-structure;Completeproteome;Isomerase;Lipopolysaccharidebiosynthesis;Referenceproteome	ko00521;ko00523	13	13	13	79	79	79	20.766	0	53.29	17379000000	734	29.2995	28.796	29.3135	28.1115	29.9218	29.6213	29.5272	29.8066
+	3.40314	-0.962059	Q9HU22	Q9HU22	607	Color2 [DarkGray]	1	4					biosynthetic process;carbohydrate biosynthetic process;carbohydrate metabolic process;cellular biosynthetic process;cellular carbohydrate biosynthetic process;cellular carbohydrate metabolic process;cellular macromolecule biosynthetic process;cellular macromolecule metabolic process;cellular metabolic process;cellular polysaccharide biosynthetic process;cellular polysaccharide metabolic process;cellular process;extracellular polysaccharide biosynthetic process;extracellular polysaccharide metabolic process;macromolecule biosynthetic process;macromolecule metabolic process;metabolic process;polysaccharide biosynthetic process;polysaccharide metabolic process;primary metabolic process	binding;catalytic activity;cation binding;glucose-1-phosphate thymidylyltransferase activity;ion binding;metal ion binding;nucleotide binding;nucleotidyltransferase activity;transferase activity;transferase activity, transferring phosphorus-containing groups		Polyketide sugar unit biosynthesis;Streptomycin biosynthesis	3D-structure;Completeproteome;Magnesium;Metal-binding;Nucleotide-binding;Nucleotidyltransferase;Referenceproteome;Transferase	ko00521;ko00523	16	16	16	59	59	59	32.457	0	182.73	61207000000	2048	32.4551	32.5933	32.3649	32.3078	31.147	31.4183	31.651	31.6565
+	2.23105	-0.74987	Q9HU23	Q9HU23	608	Color2 [DarkGray]	1	4					biosynthetic process;carbohydrate biosynthetic process;carbohydrate metabolic process;cellular biosynthetic process;cellular carbohydrate biosynthetic process;cellular carbohydrate metabolic process;cellular macromolecule biosynthetic process;cellular macromolecule metabolic process;cellular metabolic process;cellular polysaccharide biosynthetic process;cellular polysaccharide metabolic process;cellular process;extracellular polysaccharide biosynthetic process;extracellular polysaccharide metabolic process;macromolecule biosynthetic process;macromolecule metabolic process;metabolic process;polysaccharide biosynthetic process;polysaccharide metabolic process;primary metabolic process	catalytic activity;dTDP-4-dehydrorhamnose reductase activity;oxidoreductase activity;oxidoreductase activity, acting on CH-OH group of donors;oxidoreductase activity, acting on the CH-OH group of donors, NAD or NADP as acceptor		Polyketide sugar unit biosynthesis;Streptomycin biosynthesis	Completeproteome;Referenceproteome	ko00521;ko00523	17	17	17	55.6	55.6	55.6	33.106	0	141.03	21394000000	1072	30.4188	30.3459	30.5185	30.4514	29.7246	29.1948	29.7828	30.033
+	3.68421	0.957353	Q9HU34	Q9HU34	611	Color2 [DarkGray]	1	4						catalytic activity;oxidoreductase activity			Completeproteome;Referenceproteome		12	12	12	56.3	56.3	56.3	26.191	0	246.88	29427000000	1479	28.9836	28.6437	29.1214	29.1235	29.8205	29.9835	29.995	29.9028
+	3.84658	1.38842	Q9HU41	Q9HU41	615	Color2 [DarkGray]	1	4					amine biosynthetic process;amine metabolic process;biosynthetic process;carboxylic acid biosynthetic process;carboxylic acid metabolic process;cellular amine metabolic process;cellular amino acid biosynthetic process;cellular amino acid metabolic process;cellular biosynthetic process;cellular ketone metabolic process;cellular metabolic process;cellular nitrogen compound biosynthetic process;cellular nitrogen compound metabolic process;cellular process;heterocycle biosynthetic process;heterocycle metabolic process;histidine biosynthetic process;histidine family amino acid biosynthetic process;histidine family amino acid metabolic process;histidine metabolic process;metabolic process;nitrogen compound metabolic process;organic acid biosynthetic process;organic acid metabolic process;oxoacid metabolic process;primary metabolic process;small molecule biosynthetic process;small molecule metabolic process	carbon-oxygen lyase activity;catalytic activity;hydro-lyase activity;imidazoleglycerol-phosphate dehydratase activity;lyase activity	cell part;cytoplasm;intracellular part	Histidine metabolism	Amino-acidbiosynthesis;Completeproteome;Cytoplasm;Histidinebiosynthesis;Lyase;Referenceproteome	ko00340	15	15	15	69	69	69	21.937	0	105.12	46315000000	1819	31.0018	31.0691	30.7299	31.3406	32.5787	32.598	32.361	32.1575
+	1.27165	0.893744	Q9HU42	Q9HU42	616	Color2 [DarkGray]	1	4					amine biosynthetic process;amine metabolic process;biosynthetic process;carboxylic acid biosynthetic process;carboxylic acid metabolic process;cellular amine metabolic process;cellular amino acid biosynthetic process;cellular amino acid metabolic process;cellular biosynthetic process;cellular ketone metabolic process;cellular metabolic process;cellular nitrogen compound biosynthetic process;cellular nitrogen compound metabolic process;cellular process;glutamine family amino acid metabolic process;glutamine metabolic process;heterocycle biosynthetic process;heterocycle metabolic process;histidine biosynthetic process;histidine family amino acid biosynthetic process;histidine family amino acid metabolic process;histidine metabolic process;metabolic process;nitrogen compound metabolic process;organic acid biosynthetic process;organic acid metabolic process;oxoacid metabolic process;primary metabolic process;small molecule biosynthetic process;small molecule metabolic process	catalytic activity;imidazoleglycerol-phosphate synthase activity;transferase activity;transferase activity, transferring glycosyl groups;transferase activity, transferring pentosyl groups	cell part;cytoplasm;intracellular part	Histidine metabolism	Amino-acidbiosynthesis;Completeproteome;Cytoplasm;Glutamineamidotransferase;Histidinebiosynthesis;Referenceproteome;Transferase	ko00340	8	8	8	49.8	49.8	49.8	23.698	0	19.547	3477300000	249	27.3697	NaN	26.97	NaN	28.4657	27.9075	27.5641	28.3173
+	2.23756	1.09352	Q9HU43	Q9HU43	617	Color2 [DarkGray]	1	4					amine biosynthetic process;amine metabolic process;biosynthetic process;carboxylic acid biosynthetic process;carboxylic acid metabolic process;cellular amine metabolic process;cellular amino acid biosynthetic process;cellular amino acid metabolic process;cellular biosynthetic process;cellular ketone metabolic process;cellular metabolic process;cellular nitrogen compound biosynthetic process;cellular nitrogen compound metabolic process;cellular process;heterocycle biosynthetic process;heterocycle metabolic process;histidine biosynthetic process;histidine family amino acid biosynthetic process;histidine family amino acid metabolic process;histidine metabolic process;metabolic process;nitrogen compound metabolic process;organic acid biosynthetic process;organic acid metabolic process;oxoacid metabolic process;primary metabolic process;small molecule biosynthetic process;small molecule metabolic process	1-(5-phosphoribosyl)-5-[(5-phosphoribosylamino)methylideneamino]imidazole-4-carboxamide isomerase activity;catalytic activity;intramolecular oxidoreductase activity;intramolecular oxidoreductase activity, interconverting aldoses and ketoses;isomerase activity	cell part;cytoplasm;intracellular part	Histidine metabolism	Amino-acidbiosynthesis;Completeproteome;Cytoplasm;Histidinebiosynthesis;Isomerase;Referenceproteome	ko00340	10	10	10	42	42	42	25.938	0	40.226	10710000000	862	28.8341	NaN	29.0985	28.2834	29.9048	30.1	29.6893	29.6347
+	3.62386	-0.827836	Q9HU50	Q9HU50	622	Color2 [DarkGray]	1	4					cell envelope organization;cellular component organization;cellular component organization or biogenesis;cellular process;establishment of localization;establishment of localization in cell;establishment of protein localization;external encapsulating structure organization;multi-organism process;pathogenesis;protein secretion;protein secretion by the type III secretion system;protein transmembrane transport;protein transport;secretion;secretion by cell;transmembrane transport;transport	catalytic activity;hydrolase activity;peptidase activity;peptidase activity, acting on L-amino acid peptides;serine hydrolase activity;serine-type peptidase activity			Completeproteome;Hydrolase;Protease;Referenceproteome;Serineprotease		29	29	29	69	69	69	46.018	0	323.31	73775000000	3898	32.9891	32.9173	32.7603	33.0103	32.2462	32.0038	32.2361	31.8795
+	3.83536	-1.14321	Q9HU56	Q9HU56	626	Color2 [DarkGray]	1	4					cellular component assembly;cellular component organization;cellular component organization or biogenesis;cellular macromolecule metabolic process;cellular metabolic process;cellular process;cellular protein metabolic process;establishment of localization;establishment of protein localization;macromolecular complex assembly;macromolecular complex subunit organization;macromolecule metabolic process;metabolic process;primary metabolic process;protein complex assembly;protein complex subunit organization;protein folding;protein metabolic process;protein oligomerization;protein tetramerization;protein transport;transport		cell part;cytoplasm;intracellular part	Bacterial secretion system;Protein export	Chaperone;Completeproteome;Cytoplasm;Proteintransport;Referenceproteome;Translocation;Transport	ko03060;ko03070	9	9	9	84.7	84.7	84.7	18.146	0	323.31	80685000000	2415	33.4059	33.2998	33.2179	33.1469	31.7798	32.2216	32.3521	32.1442
+	2.05837	0.726874	Q9HU85	Q9HU85	645	Color2 [DarkGray]	1	4					amine catabolic process;amine metabolic process;biosynthetic process;carboxylic acid catabolic process;carboxylic acid metabolic process;catabolic process;cellular amine metabolic process;cellular amino acid catabolic process;cellular amino acid metabolic process;cellular catabolic process;cellular ketone metabolic process;cellular metabolic process;cellular nitrogen compound metabolic process;cellular process;formate metabolic process;glutamate metabolic process;glutamine family amino acid metabolic process;heterocycle catabolic process;heterocycle metabolic process;histidine catabolic process;histidine catabolic process to glutamate and formamide;histidine catabolic process to glutamate and formate;histidine family amino acid catabolic process;histidine family amino acid metabolic process;histidine metabolic process;metabolic process;monocarboxylic acid metabolic process;nitrogen compound metabolic process;organic acid catabolic process;organic acid metabolic process;oxoacid metabolic process;primary metabolic process;small molecule catabolic process;small molecule metabolic process	ammonia-lyase activity;carbon-nitrogen lyase activity;catalytic activity;histidine ammonia-lyase activity;lyase activity	cell part;cytoplasm;intracellular part	Histidine metabolism;Nitrogen metabolism	Completeproteome;Cytoplasm;Histidinemetabolism;Lyase;Referenceproteome	ko00340;ko00910	18	18	18	47.7	47.7	47.7	53.779	0	256.82	18207000000	1022	30.0178	30.063	29.6479	29.8174	30.8181	30.7018	30.1268	30.8069
+	1.92483	-1.6297	Q9HU91	Q9HU91	648	Color2 [DarkGray]	1	4					amine catabolic process;amine metabolic process;carboxylic acid catabolic process;carboxylic acid metabolic process;catabolic process;cellular amine metabolic process;cellular amino acid catabolic process;cellular amino acid metabolic process;cellular catabolic process;cellular ketone metabolic process;cellular metabolic process;cellular nitrogen compound metabolic process;cellular process;formate metabolic process;glutamate metabolic process;glutamine family amino acid metabolic process;heterocycle catabolic process;heterocycle metabolic process;histidine catabolic process;histidine catabolic process to glutamate and formamide;histidine catabolic process to glutamate and formate;histidine family amino acid catabolic process;histidine family amino acid metabolic process;histidine metabolic process;metabolic process;monocarboxylic acid metabolic process;nitrogen compound metabolic process;organic acid catabolic process;organic acid metabolic process;oxoacid metabolic process;primary metabolic process;small molecule catabolic process;small molecule metabolic process	binding;catalytic activity;cation binding;hydrolase activity;hydrolase activity, acting on carbon-nitrogen (but not peptide) bonds;hydrolase activity, acting on carbon-nitrogen (but not peptide) bonds, in cyclic amides;imidazolonepropionase activity;ion binding;iron ion binding;metal ion binding;transition metal ion binding;zinc ion binding	cell part;cytoplasm;intracellular part	Histidine metabolism	Completeproteome;Cytoplasm;Histidinemetabolism;Hydrolase;Iron;Metal-binding;Referenceproteome;Zinc	ko00340	15	15	15	57.7	57.7	57.7	43.425	0	123.72	3843200000	345	28.8876	29.3046	29.2355	28.4045	27.6678	NaN	NaN	26.9889
+	0.891929	0.753564	Q9HU92	Q9HU92	649	Color2 [DarkGray]	1	4					amine metabolic process;aminoglycan catabolic process;aminoglycan metabolic process;carbohydrate catabolic process;carbohydrate metabolic process;catabolic process;glycosaminoglycan catabolic process;glycosaminoglycan metabolic process;macromolecule catabolic process;macromolecule metabolic process;metabolic process;nitrogen compound metabolic process;peptidoglycan catabolic process;peptidoglycan metabolic process;polysaccharide catabolic process;polysaccharide metabolic process;primary metabolic process	catalytic activity;hydrolase activity;hydrolase activity, acting on carbon-nitrogen (but not peptide) bonds;hydrolase activity, acting on carbon-nitrogen (but not peptide) bonds, in linear amides;N-acetylmuramoyl-L-alanine amidase activity		Histidine metabolism	Completeproteome;Hydrolase;Referenceproteome	ko00340	14	14	14	50.8	50.8	50.8	29.823	0	67.701	7191700000	533	28.659	27.5794	28.9214	27.7937	29.1382	28.4901	28.6317	29.7078
+	2.71678	-1.94079	Q9HUA6	Q9HUA6	655	Color2 [DarkGray]	1	4					biosynthetic process;carbohydrate biosynthetic process;carbohydrate metabolic process;cellular biosynthetic process;cellular carbohydrate biosynthetic process;cellular carbohydrate metabolic process;cellular glucan metabolic process;cellular macromolecule biosynthetic process;cellular macromolecule metabolic process;cellular metabolic process;cellular polysaccharide biosynthetic process;cellular polysaccharide metabolic process;cellular process;glucan biosynthetic process;glucan metabolic process;macromolecule biosynthetic process;macromolecule metabolic process;metabolic process;polysaccharide biosynthetic process;polysaccharide metabolic process;primary metabolic process	catalytic activity;transferase activity;transferase activity, transferring glycosyl groups;transferase activity, transferring hexosyl groups	cell part;integral to membrane;intrinsic to membrane;membrane;membrane part;plasma membrane		Cellinnermembrane;Cellmembrane;Completeproteome;Glycosyltransferase;Membrane;Referenceproteome;Transferase;Transmembrane;Transmembranehelix		22	22	22	34.3	34.3	34.3	96.994	0	323.31	7083000000	590	29.6899	30.2301	29.9471	29.7808	28.7419	27.4317	28.3844	27.3268
+	2.21318	0.938895	Q9HUA7	Q9HUA7	656	Color2 [DarkGray]	1	4						transporter activity		ABC transporters	Completeproteome;Referenceproteome	ko02010	21	21	21	82.7	82.7	82.7	29.736	0	323.31	33514000000	1751	30.766	31.0552	30.7746	31.4916	32.1623	31.9453	32.1936	31.5417
+	1.97501	-1.47085	Q9HUB1;Q9I379	Q9HUB1	660	Color2 [DarkGray]	1	4					chemotaxis;locomotion;response to chemical stimulus;response to external stimulus;response to stimulus;taxis	molecular transducer activity;signal transducer activity	cell part;integral to membrane;intrinsic to membrane;membrane part	Bacterial chemotaxis;Two-component system	Completeproteome;Referenceproteome	ko02020;ko02030	11	10	10	27.7	26.1	26.1	69.7	0	300.69	7802800000	343	30.3682	30.3877	29.7259	30.7705	NaN	28.8362	NaN	28.8483
+	2.85058	-1.31264	Q9HUB5	Q9HUB5	662	Color2 [DarkGray]	1	4					cellular process;establishment of localization;establishment of localization in cell;establishment of protein localization;protein secretion;protein transmembrane transport;protein transport;protein transport by the Tat complex;secretion;secretion by cell;transmembrane transport;transport	macromolecule transmembrane transporter activity;protein transmembrane transporter activity;protein transporter activity;substrate-specific transmembrane transporter activity;substrate-specific transporter activity;transmembrane transporter activity;transporter activity	cell part;integral to membrane;integral to plasma membrane;intrinsic to membrane;intrinsic to plasma membrane;macromolecular complex;membrane part;plasma membrane part;protein complex;TAT protein transport complex	Bacterial secretion system;Protein export	Cellinnermembrane;Cellmembrane;Completeproteome;Membrane;Proteintransport;Referenceproteome;Translocation;Transmembrane;Transmembranehelix;Transport	ko03060;ko03070	3	3	3	53.7	53.7	53.7	9.1894	0	40.999	16548000000	498	31.337	31.0316	31.0224	31.0206	30.195	NaN	29.4376	29.7382
+	2.3664	-3.37961	Q9HUC2	Q9HUC2	669	Color2 [DarkGray]	1	4									Completeproteome;Referenceproteome		19	19	19	89.1	89.1	89.1	15.012	0	323.31	102280000000	1610	33.6041	33.3731	34.4838	33.906	29.5389	NaN	31.9316	29.9158
+	2.99945	-1.01176	Q9HUC3;REV__Q9HUC3	Q9HUC3	670	Color2 [DarkGray]	1	4									Completeproteome;Referenceproteome		34	34	30	79	79	62.8	30.577	0	310.98	425080000000	3187	35.7368	35.682	35.522	35.9421	35.0782	34.5015	34.8062	34.45
+	4.1	0.894591	Q9HUC5	Q9HUC5	671	Color2 [DarkGray]	1	4					cellular macromolecule metabolic process;cellular metabolic process;cellular process;cellular protein metabolic process;macromolecule metabolic process;metabolic process;primary metabolic process;protein metabolic process;protein unfolding	adenyl nucleotide binding;adenyl ribonucleotide binding;ATP binding;ATPase activity;binding;catalytic activity;hydrolase activity;hydrolase activity, acting on acid anhydrides;hydrolase activity, acting on acid anhydrides, in phosphorus-containing anhydrides;nucleoside-triphosphatase activity;nucleotide binding;peptidase activity;peptidase activity, acting on L-amino acid peptides;purine nucleotide binding;purine ribonucleoside triphosphate binding;purine ribonucleotide binding;pyrophosphatase activity;ribonucleotide binding	cell part;cytoplasmic part;HslUV protease complex;intracellular part;macromolecular complex;protein complex		ATP-binding;Chaperone;Completeproteome;Cytoplasm;Nucleotide-binding;Referenceproteome		43	43	43	64	64	64	50.082	0	323.31	135120000000	3973	32.8948	32.7781	32.8472	32.7165	33.8777	33.7183	33.7522	33.4667
+	3.36726	0.79212	Q9HUC6	Q9HUC6	672	Color2 [DarkGray]	1	4					macromolecule metabolic process;metabolic process;primary metabolic process;protein metabolic process;proteolysis;proteolysis involved in cellular protein catabolic process	binding;catalytic activity;cation binding;endopeptidase activity;hydrolase activity;ion binding;metal ion binding;peptidase activity;peptidase activity, acting on L-amino acid peptides;threonine-type endopeptidase activity;threonine-type peptidase activity	cell part;cytoplasmic part;HslUV protease complex;intracellular part;macromolecular complex;proteasome core complex;protein complex		Allostericenzyme;Completeproteome;Cytoplasm;Hydrolase;Metal-binding;Protease;Referenceproteome;Sodium;Threonineprotease		10	10	10	46.9	46.9	46.9	18.785	0	155.4	15763000000	795	30.1269	30.0831	29.8804	29.7533	30.6713	30.8624	30.8865	30.592
+	2.6721	-0.839137	Q9HUD4	Q9HUD4	679	Color2 [DarkGray]	1	4									Completeproteome;Referenceproteome		17	17	17	46.6	46.6	46.6	57.446	0	323.31	34852000000	2052	31.8904	31.8889	31.7979	31.8566	31.2741	31.2256	30.5652	31.0123
+	4.95184	-0.655047	Q9HUE4	Q9HUE4	683	Color2 [DarkGray]	1	4					amine metabolic process;carboxylic acid metabolic process;cellular amine metabolic process;cellular amino acid metabolic process;cellular ketone metabolic process;cellular metabolic process;cellular nitrogen compound metabolic process;cellular process;metabolic process;nitrogen compound metabolic process;organic acid metabolic process;oxoacid metabolic process;primary metabolic process;small molecule metabolic process	binding;catalytic activity;cofactor binding;pyridoxal phosphate binding;transferase activity;transferase activity, transferring alkyl or aryl (other than methyl) groups;vitamin B6 binding;vitamin binding		Cysteine and methionine metabolism	Completeproteome;Pyridoxalphosphate;Referenceproteome	ko00270	26	26	26	85.6	85.6	85.6	45.177	0	323.31	126400000000	4701	34.3771	34.3106	34.3986	34.322	33.7009	33.6134	33.8191	33.6548
+	1.38965	-1.16785	Q9HUG4	Q9HUG4	696	Color2 [DarkGray]	1	4									Completeproteome;Referenceproteome		13	13	13	46.9	46.9	46.9	36.625	0	107.97	5667300000	480	28.1874	28.6401	28.7493	28.0769	27.7268	26.4223	26.6655	28.1677
+	2.80877	1.39683	Q9HUG7	Q9HUG7	699	Color2 [DarkGray]	1	4					biosynthetic process;carbohydrate biosynthetic process;carbohydrate metabolic process;cellular biosynthetic process;cellular carbohydrate biosynthetic process;cellular carbohydrate metabolic process;cellular lipid metabolic process;cellular macromolecule biosynthetic process;cellular macromolecule metabolic process;cellular metabolic process;cellular polysaccharide biosynthetic process;cellular polysaccharide metabolic process;cellular process;lipid biosynthetic process;lipid metabolic process;lipopolysaccharide biosynthetic process;lipopolysaccharide metabolic process;macromolecule biosynthetic process;macromolecule metabolic process;metabolic process;polysaccharide biosynthetic process;polysaccharide metabolic process;primary metabolic process	adenyl nucleotide binding;adenyl ribonucleotide binding;ATP binding;binding;catalytic activity;nucleotide binding;phosphotransferase activity, alcohol group as acceptor;purine nucleotide binding;purine ribonucleoside triphosphate binding;purine ribonucleotide binding;ribonucleotide binding;transferase activity;transferase activity, transferring phosphorus-containing groups	cell part;membrane		Completeproteome;Referenceproteome		7	7	7	40.3	40.3	40.3	24.985	0	60.962	6658800000	354	NaN	28.9346	28.1316	28.4567	29.7875	30.148	29.7342	29.9482
+	2.54899	-1.41127	Q9HUG8	Q9HUG8	700	Color2 [DarkGray]	1	4					metabolic process	active transmembrane transporter activity;adenyl nucleotide binding;adenyl ribonucleotide binding;ATP binding;ATPase activity;ATPase activity, coupled;ATPase activity, coupled to movement of substances;ATPase activity, coupled to transmembrane movement of substances;binding;catalytic activity;hydrolase activity;hydrolase activity, acting on acid anhydrides;hydrolase activity, acting on acid anhydrides, catalyzing transmembrane movement of substances;hydrolase activity, acting on acid anhydrides, in phosphorus-containing anhydrides;lipid transporter activity;lipid-transporting ATPase activity;nucleoside-triphosphatase activity;nucleotide binding;P-P-bond-hydrolysis-driven transmembrane transporter activity;primary active transmembrane transporter activity;purine nucleotide binding;purine ribonucleoside triphosphate binding;purine ribonucleotide binding;pyrophosphatase activity;ribonucleotide binding;substrate-specific transporter activity;transmembrane transporter activity;transporter activity	ATP-binding cassette (ABC) transporter complex;cell part;macromolecular complex;membrane part;protein complex	ABC transporters	ATP-binding;Cellinnermembrane;Cellmembrane;Completeproteome;Hydrolase;Lipidtransport;Membrane;Nucleotide-binding;Referenceproteome;Transmembrane;Transmembranehelix;Transport	ko02010	19	19	18	36.7	36.7	35.3	66.431	0	307.76	7423100000	629	29.4593	29.7741	29.5137	29.5112	28.5518	28.3256	NaN	27.5825
+	5.10842	1.20595	Q9HUJ1	Q9HUJ1	709	Color2 [DarkGray]	1	4						transporter activity	cell part;membrane;outer membrane	Bacterial secretion system	Completeproteome;Referenceproteome	ko03070	64	64	64	90.7	90.7	90.7	53.405	0	323.31	156000000000	6187	32.9386	32.9323	32.9354	33.1082	34.049	34.378	34.2162	34.0951
+	1.58979	-1.67479	Q9HUJ2	Q9HUJ2	710	Color2 [DarkGray]	1	4					aromatic compound biosynthetic process;biosynthetic process;cellular aromatic compound metabolic process;cellular biosynthetic process;cellular metabolic process;cellular nitrogen compound biosynthetic process;cellular nitrogen compound metabolic process;cellular process;coenzyme biosynthetic process;coenzyme metabolic process;cofactor biosynthetic process;cofactor metabolic process;heterocycle biosynthetic process;heterocycle metabolic process;metabolic process;nitrogen compound metabolic process;small molecule biosynthetic process;small molecule metabolic process;sulfur compound biosynthetic process;sulfur compound metabolic process;thiamine biosynthetic process;thiamine diphosphate biosynthetic process;thiamine diphosphate metabolic process;thiamine metabolic process;thiamine-containing compound biosynthetic process;thiamine-containing compound metabolic process;vitamin biosynthetic process;vitamin metabolic process;water-soluble vitamin biosynthetic process;water-soluble vitamin metabolic process	4 iron, 4 sulfur cluster binding;binding;catalytic activity;cation binding;ion binding;iron-sulfur cluster binding;lyase activity;metal cluster binding;metal ion binding;transition metal ion binding;zinc ion binding		Thiamine metabolism	4Fe-4S;Completeproteome;Iron;Iron-sulfur;Lyase;Metal-binding;Referenceproteome;S-adenosyl-L-methionine;Thiaminebiosynthesis;Zinc	ko00730	20	20	20	45.3	45.3	45.3	69.783	0	197.83	4344600000	327	30.4011	29.8024	28.8666	29.9408	28.0394	NaN	NaN	28.1165
+	2.90542	0.663426	Q9HUJ4	Q9HUJ4	712	Color2 [DarkGray]	1	4						binding;catalytic activity;cation binding;hydrolase activity;hydrolase activity, acting on acid anhydrides;hydrolase activity, acting on acid anhydrides, in phosphorus-containing anhydrides;ion binding;metal ion binding		Purine metabolism	Completeproteome;Hydrolase;Referenceproteome	ko00230	7	7	7	50.2	50.2	50.2	23.133	0	301.02	12480000000	535	29.0295	29.4555	29.3977	29.4733	29.9978	30.0975	29.8632	30.0513
+	2.24676	-1.55306	Q9HUK2	Q9HUK2	717	Color2 [DarkGray]	1	4									Completeproteome;Referenceproteome		10	10	10	47.5	47.5	47.5	25.671	0	190.72	3500600000	223	29.2411	29.1761	28.9256	29.4205	28.0341	27.2415	NaN	NaN
+	2.16523	0.922024	Q9HUK9	Q9HUK9	723	Color2 [DarkGray]	1	4					metabolic process	catalytic activity;sulfurtransferase activity;thiosulfate sulfurtransferase activity;transferase activity;transferase activity, transferring sulfur-containing groups		Cysteine and methionine metabolism;Sulfur relay system	Completeproteome;Referenceproteome;Transferase	ko00270;ko04122	8	8	8	55	55	55	29.391	0	84.366	9258000000	527	29.5084	28.9496	29.6344	28.7045	30.1943	29.9693	30.1235	30.198
+	2.20152	0.85876	Q9HUL1	Q9HUL1	725	Color2 [DarkGray]	1	4					bacterial-type flagellar cell motility;bacterial-type flagellar swarming motility;cell motility;cellular component movement;cellular process;ciliary or flagellar motility;flagellar cell motility;locomotion	protein transporter activity;substrate-specific transporter activity;transporter activity	cell part;membrane	Bacterial chemotaxis;Flagellar assembly;Two-component system	Completeproteome;Referenceproteome	ko02020;ko02030;ko02040	5	5	5	23	23	23	30.094	0	17.036	10327000000	358	28.7519	29.2824	28.9154	28.8775	29.8167	29.6255	29.5138	30.3062
+	2.52099	0.890885	Q9HUL5	Q9HUL5	728	Color2 [DarkGray]	1	4									Completeproteome;Referenceproteome		16	16	16	54.2	54.2	54.2	51.55	0	81.169	6866200000	630	28.4809	29.012	28.6141	29	29.4908	29.75	29.9909	29.4389
+	3.49983	0.683091	Q9HUM0	Q9HUM0	732	Color2 [DarkGray]	1	4					biological regulation;regulation of biological process;regulation of biosynthetic process;regulation of cellular biosynthetic process;regulation of cellular macromolecule biosynthetic process;regulation of cellular metabolic process;regulation of cellular process;regulation of gene expression;regulation of macromolecule biosynthetic process;regulation of macromolecule metabolic process;regulation of metabolic process;regulation of nitrogen compound metabolic process;regulation of nucleobase-containing compound metabolic process;regulation of primary metabolic process;regulation of RNA metabolic process;regulation of transcription, DNA-dependent	binding;nucleic acid binding;RNA binding		RNA degradation	3D-structure;Completeproteome;Referenceproteome;RNA-binding;Stressresponse	ko03018	12	12	12	98.8	98.8	98.8	9.1034	0	119.28	94158000000	2745	32.7923	32.7591	32.6946	32.9325	33.5758	33.2745	33.6196	33.4411
+	4.37957	0.954324	Q9HUM2	Q9HUM2	734	Color2 [DarkGray]	1	4						catalytic activity;hydrolase activity;peptidase activity	cell part;integral to membrane;intrinsic to membrane;membrane part		Completeproteome;Hydrolase;Protease;Referenceproteome		48	48	48	84	84	84	44.044	0	323.31	387610000000	7448	34.4863	34.5232	34.2522	34.5436	35.3372	35.5827	35.3731	35.3294
+	3.64074	1.01523	Q9HUM3	Q9HUM3	735	Color2 [DarkGray]	1	4					biological regulation;regulation of biological process;regulation of catalytic activity;regulation of hydrolase activity;regulation of metabolic process;regulation of molecular function;regulation of peptidase activity	catalytic activity;hydrolase activity;peptidase activity	cell part;integral to membrane;intrinsic to membrane;membrane part		Completeproteome;Hydrolase;Protease;Referenceproteome		41	41	41	78.9	78.9	78.9	33.115	0	323.31	287350000000	5006	34.1832	34.1242	33.8555	34.0221	34.9038	35.3504	34.8889	35.1028
+	2.57587	0.767422	Q9HUN0	Q9HUN0	741	Color2 [DarkGray]	1	4					biosynthetic process;cellular biosynthetic process;cellular macromolecule biosynthetic process;cellular macromolecule metabolic process;cellular metabolic process;cellular process;cellular protein metabolic process;macromolecule biosynthetic process;macromolecule metabolic process;metabolic process;primary metabolic process;protein metabolic process;translation	binding;nucleic acid binding;RNA binding;rRNA binding;structural constituent of ribosome;structural molecule activity	cell part;cytoplasmic part;intracellular non-membrane-bounded organelle;intracellular organelle;intracellular part;macromolecular complex;non-membrane-bounded organelle;organelle;ribonucleoprotein complex;ribosome	Ribosome	Completeproteome;Referenceproteome;Ribonucleoprotein;Ribosomalprotein;RNA-binding;rRNA-binding	ko03010	10	10	10	77.6	77.6	77.6	8.8732	0	149.72	179160000000	1951	33.6785	33.3544	33.3272	33.2508	34.2891	34.4626	33.9786	33.9503
+	2.34772	-1.36979	Q9HUP3	Q9HUP3	746	Color2 [DarkGray]	1	4					biosynthetic process;cellular biosynthetic process;cellular metabolic process;cellular nitrogen compound biosynthetic process;cellular nitrogen compound metabolic process;cellular process;coenzyme biosynthetic process;coenzyme metabolic process;cofactor biosynthetic process;cofactor metabolic process;heterocycle biosynthetic process;heterocycle metabolic process;metabolic process;NAD biosynthetic process;NAD metabolic process;nicotinamide nucleotide biosynthetic process;nicotinamide nucleotide metabolic process;nitrogen compound metabolic process;nucleobase-containing compound biosynthetic process;nucleobase-containing compound metabolic process;nucleobase-containing small molecule metabolic process;nucleoside phosphate metabolic process;nucleotide biosynthetic process;nucleotide metabolic process;oxidoreduction coenzyme metabolic process;primary metabolic process;pyridine nucleotide biosynthetic process;pyridine nucleotide metabolic process;pyridine-containing compound biosynthetic process;pyridine-containing compound metabolic process;small molecule metabolic process	acid-ammonia (or amide) ligase activity;adenyl nucleotide binding;adenyl ribonucleotide binding;ATP binding;binding;carbon-nitrogen ligase activity, with glutamine as amido-N-donor;catalytic activity;ligase activity;ligase activity, forming carbon-nitrogen bonds;NAD+ synthase (glutamine-hydrolyzing) activity;NAD+ synthase activity;nucleotide binding;purine nucleotide binding;purine ribonucleoside triphosphate binding;purine ribonucleotide binding;ribonucleotide binding		Nicotinate and nicotinamide metabolism;Nitrogen metabolism	3D-structure;ATP-binding;Completeproteome;Ligase;NAD;Nucleotide-binding;Referenceproteome	ko00760;ko00910	18	18	18	85.8	85.8	85.8	29.696	0	323.31	30913000000	1876	31.5697	30.9489	31.5316	31.3246	30.2546	30.2803	30.2128	29.1479
+	3.30348	-0.88412	Q9HUQ6	Q9HUQ6	753	Color2 [DarkGray]	1	4						catalytic activity;oxidoreductase activity			3D-structure;Completeproteome;Referenceproteome		14	14	14	61.7	61.7	61.7	27.384	0	211.02	33553000000	1471	32.244	32.2414	32.0351	32.0159	31.3632	30.9302	31.255	31.4515
+	2.19887	0.780394	Q9HUT7	Q9HUT7	761	Color2 [DarkGray]	1	4							cell part;membrane;outer membrane		3D-structure;Completeproteome;Lipoprotein;Referenceproteome		10	10	10	74.6	74.6	74.6	12.523	0	254.18	155190000000	1785	32.3008	32.8316	32.4542	32.2881	33.5208	33.3131	32.8501	33.3123
+	2.70255	0.741474	Q9HUU1	Q9HUU1	765	Color2 [DarkGray]	1	4					biosynthetic process;carboxylic acid biosynthetic process;carboxylic acid metabolic process;cellular biosynthetic process;cellular ketone metabolic process;cellular metabolic process;cellular process;dicarboxylic acid metabolic process;metabolic process;monocarboxylic acid metabolic process;organic acid biosynthetic process;organic acid metabolic process;oxaloacetate metabolic process;oxoacid metabolic process;pyruvate biosynthetic process;pyruvate metabolic process;small molecule biosynthetic process;small molecule metabolic process	binding;carbon-carbon lyase activity;carboxy-lyase activity;catalytic activity;cation binding;ion binding;lyase activity;magnesium ion binding;metal ion binding;oxaloacetate decarboxylase activity			3D-structure;Completeproteome;Decarboxylase;Lyase;Magnesium;Metal-binding;Referenceproteome		8	8	8	33.4	33.4	33.4	31.32	0	121.57	2072200000	251	27.6656	27.6377	27.5018	27.6667	27.9545	28.5339	28.4356	28.5137
+	1.49609	-1.03748	Q9HUV7	Q9HUV7	770	Color2 [DarkGray]	1	4						catalytic activity;kinase activity;molecular transducer activity;phosphotransferase activity, alcohol group as acceptor;phosphotransferase activity, nitrogenous group as acceptor;protein histidine kinase activity;protein kinase activity;signal transducer activity;transferase activity;transferase activity, transferring phosphorus-containing groups;two-component sensor activity	cell part;membrane		3D-structure;Completeproteome;Phosphoprotein;Referenceproteome		19	19	19	26	26	26	103.86	0	60.508	1398900000	185	26.9971	27.7354	26.8394	27.5284	26.1813	NaN	NaN	26.294
+	3.28339	-1.09894	Q9HUV9	Q9HUV9	772	Color2 [DarkGray]	1	4					biosynthetic process;cellular biosynthetic process;cellular metabolic process;cellular nitrogen compound biosynthetic process;cellular nitrogen compound metabolic process;cellular process;'de novo' IMP biosynthetic process;heterocycle biosynthetic process;heterocycle metabolic process;IMP biosynthetic process;IMP metabolic process;metabolic process;nitrogen compound metabolic process;nucleobase-containing compound biosynthetic process;nucleobase-containing compound metabolic process;nucleobase-containing small molecule metabolic process;nucleoside monophosphate biosynthetic process;nucleoside monophosphate metabolic process;nucleoside phosphate metabolic process;nucleotide biosynthetic process;nucleotide metabolic process;primary metabolic process;purine nucleoside monophosphate biosynthetic process;purine nucleoside monophosphate metabolic process;purine nucleotide biosynthetic process;purine nucleotide metabolic process;purine ribonucleoside monophosphate biosynthetic process;purine ribonucleoside monophosphate metabolic process;purine ribonucleotide biosynthetic process;purine ribonucleotide metabolic process;purine-containing compound biosynthetic process;purine-containing compound metabolic process;ribonucleoside monophosphate biosynthetic process;ribonucleoside monophosphate metabolic process;ribonucleotide biosynthetic process;ribonucleotide metabolic process;small molecule metabolic process	catalytic activity;cyclohydrolase activity;hydrolase activity;hydrolase activity, acting on carbon-nitrogen (but not peptide) bonds;hydrolase activity, acting on carbon-nitrogen (but not peptide) bonds, in cyclic amidines;hydroxymethyl-, formyl- and related transferase activity;IMP cyclohydrolase activity;phosphoribosylaminoimidazolecarboxamide formyltransferase activity;transferase activity;transferase activity, transferring one-carbon groups		One carbon pool by folate;Purine metabolism	Completeproteome;Hydrolase;Multifunctionalenzyme;Purinebiosynthesis;Referenceproteome;Transferase	ko00230;ko00670	28	28	28	58.1	58.1	58.1	57.665	0	323.31	28507000000	2088	32.0244	31.8714	31.848	32.0543	30.5867	30.8744	31.2766	30.6647
+	4.23084	3.42253	Q9HUW7	Q9HUW7	776	Color2 [DarkGray]	1	4					biological regulation;cellular process;cellular response to stimulus;regulation of biological process;regulation of cellular process;response to stimulus;signal transduction;two-component signal transduction system (phosphorelay)				Completeproteome;Referenceproteome		24	24	24	57.2	57.2	57.2	61.599	0	323.31	16763000000	1159	NaN	26.9209	NaN	26.6535	30.442	29.9611	30.3694	30.0664
+	3.94704	-0.830775	Q9HV01	Q9HV01	784	Color2 [DarkGray]	1	4					amine metabolic process;amino acid activation;biological regulation;biosynthetic process;carboxylic acid metabolic process;cellular amine metabolic process;cellular amino acid metabolic process;cellular biosynthetic process;cellular ketone metabolic process;cellular macromolecule biosynthetic process;cellular macromolecule metabolic process;cellular metabolic process;cellular nitrogen compound metabolic process;cellular process;macromolecule biosynthetic process;macromolecule metabolic process;metabolic process;ncRNA metabolic process;nitrogen compound metabolic process;nucleic acid metabolic process;nucleobase-containing compound metabolic process;organic acid metabolic process;oxoacid metabolic process;posttranscriptional regulation of gene expression;primary metabolic process;regulation of biological process;regulation of biosynthetic process;regulation of cellular biosynthetic process;regulation of cellular macromolecule biosynthetic process;regulation of cellular metabolic process;regulation of cellular process;regulation of cellular protein metabolic process;regulation of gene expression;regulation of macromolecule biosynthetic process;regulation of macromolecule metabolic process;regulation of metabolic process;regulation of primary metabolic process;regulation of protein metabolic process;regulation of translation;RNA metabolic process;selenocysteine incorporation;selenocysteinyl-tRNA(Sec) biosynthetic process;small molecule metabolic process;translational elongation;translational readthrough;tRNA aminoacylation;tRNA metabolic process	binding;catalytic activity;cofactor binding;L-seryl-tRNASec selenium transferase activity;pyridoxal phosphate binding;transferase activity;transferase activity, transferring selenium-containing groups;vitamin B6 binding;vitamin binding	cell part;cytoplasm;intracellular part	Aminoacyl-tRNA biosynthesis;Selenocompound metabolism	Completeproteome;Cytoplasm;Proteinbiosynthesis;Pyridoxalphosphate;Referenceproteome;Selenium;Transferase	ko00450;ko00970	29	29	29	64.1	64.1	64.1	50.291	0	323.31	8685400000	691	30.2734	29.9816	30.0074	30.0962	29.2256	29.4515	29.2083	29.1502
+	3.92815	1.09205	Q9HV15	Q9HV15	789	Color2 [DarkGray]	1	4									Completeproteome;Referenceproteome		20	20	20	78.1	78.1	78.1	21.281	0	239.21	92327000000	2476	32.2513	32.3696	32.0617	32.4622	33.5923	33.3946	33.1587	33.3674
+	6.21883	2.47337	Q9HV37	Q9HV37	798	Color2 [DarkGray]	1	4					carboxylic acid metabolic process;cellular ketone metabolic process;cellular metabolic process;cellular process;lactate metabolic process;lactate oxidation;metabolic process;monocarboxylic acid metabolic process;organic acid metabolic process;oxidation-reduction process;oxoacid metabolic process;small molecule metabolic process	binding;catalytic activity;coenzyme binding;cofactor binding;FMN binding;lactate dehydrogenase activity;nucleotide binding;oxidoreductase activity;oxidoreductase activity, acting on CH-OH group of donors	cell part;membrane;plasma membrane	Pyruvate metabolism	Cellinnermembrane;Cellmembrane;Completeproteome;Flavoprotein;FMN;Membrane;Oxidoreductase;Referenceproteome	ko00620	20	20	20	52	52	52	41.122	0	206.88	18460000000	1109	29.55	29.9272	29.55	29.4834	32.0441	32.2198	31.9919	32.1482
+	2.65242	0.744188	Q9HV42	Q9HV42	803	Color2 [DarkGray]	1	4					cellular macromolecule metabolic process;cellular metabolic process;cellular process;cellular protein metabolic process;macromolecule metabolic process;metabolic process;primary metabolic process;protein folding;protein metabolic process	adenyl nucleotide binding;adenyl-nucleotide exchange factor activity;ATPase regulator activity;binding;enzyme regulator activity;nucleoside-triphosphatase regulator activity;nucleotide binding;purine nucleotide binding	cell part;cytoplasm;intracellular part		Chaperone;Completeproteome;Cytoplasm;Referenceproteome;Stressresponse		18	18	18	95.2	95.2	95.2	20.702	0	323.31	395470000000	5349	34.6544	34.6103	34.3501	34.5631	35.2927	35.3099	35.5926	34.9596
+	6.46101	1.18346	Q9HV43	Q9HV43	804	Color2 [DarkGray]	1	4					cellular macromolecule metabolic process;cellular metabolic process;cellular process;cellular protein metabolic process;macromolecule metabolic process;metabolic process;primary metabolic process;protein folding;protein metabolic process	adenyl nucleotide binding;adenyl ribonucleotide binding;ATP binding;binding;nucleotide binding;purine nucleotide binding;purine ribonucleoside triphosphate binding;purine ribonucleotide binding;ribonucleotide binding		ko05152;RNA degradation	ATP-binding;Chaperone;Completeproteome;Nucleotide-binding;Phosphoprotein;Referenceproteome;Stressresponse	ko03018;ko05152	78	78	78	85.2	85.2	85.2	68.402	0	323.31	2529200000000	26909	37.017	37.0755	37.0727	37.1779	38.3648	38.2207	38.2853	38.2061
+	3.98915	1.29373	Q9HV44	Q9HV44	805	Color2 [DarkGray]	1	4					biosynthetic process;cellular biosynthetic process;cellular macromolecule biosynthetic process;cellular macromolecule metabolic process;cellular metabolic process;cellular nitrogen compound metabolic process;cellular process;cellular protein metabolic process;DNA metabolic process;DNA replication;macromolecule biosynthetic process;macromolecule metabolic process;metabolic process;nitrogen compound metabolic process;nucleic acid metabolic process;nucleobase-containing compound metabolic process;primary metabolic process;protein folding;protein metabolic process;response to abiotic stimulus;response to heat;response to stimulus;response to stress;response to temperature stimulus	adenyl nucleotide binding;adenyl ribonucleotide binding;ATP binding;binding;cation binding;ion binding;metal ion binding;nucleotide binding;purine nucleotide binding;purine ribonucleoside triphosphate binding;purine ribonucleotide binding;ribonucleotide binding;transition metal ion binding;zinc ion binding	cell part;cytoplasm;intracellular part		Chaperone;Completeproteome;Cytoplasm;DNAreplication;Metal-binding;Referenceproteome;Repeat;Stressresponse;Zinc;Zinc-finger		34	34	34	69.8	69.8	69.8	40.26	0	323.31	150130000000	3178	32.8755	32.8623	32.6957	32.8364	34.503	34.0839	33.9758	33.8821
+	1.65246	-0.763906	Q9HV46	Q9HV46	806	Color2 [DarkGray]	1	4					biological regulation;biosynthetic process;cellular biosynthetic process;cellular macromolecule biosynthetic process;cellular macromolecule metabolic process;cellular metabolic process;cellular nitrogen compound metabolic process;cellular process;macromolecule biosynthetic process;macromolecule metabolic process;metabolic process;nitrogen compound metabolic process;nucleic acid metabolic process;nucleobase-containing compound metabolic process;primary metabolic process;regulation of biological process;regulation of biosynthetic process;regulation of cellular biosynthetic process;regulation of cellular macromolecule biosynthetic process;regulation of cellular metabolic process;regulation of cellular process;regulation of gene expression;regulation of macromolecule biosynthetic process;regulation of macromolecule metabolic process;regulation of metabolic process;regulation of nitrogen compound metabolic process;regulation of nucleobase-containing compound metabolic process;regulation of primary metabolic process;regulation of RNA metabolic process;regulation of transcription elongation, DNA-dependent;regulation of transcription, DNA-dependent;RNA biosynthetic process;RNA metabolic process;transcription, DNA-dependent	binding;DNA binding;nucleic acid binding			Coiledcoil;Completeproteome;DNA-binding;Referenceproteome;Transcription;Transcriptionregulation		11	11	11	74.7	74.7	74.7	17.158	0	232.04	60960000000	1681	32.545	31.8961	32.8908	32.0158	31.704	31.3115	31.6969	31.5796
+	2.32627	1.82994	Q9HV49	Q9HV49	808	Color2 [DarkGray]	1	4					amine biosynthetic process;amine metabolic process;aromatic compound biosynthetic process;biosynthetic process;carboxylic acid biosynthetic process;carboxylic acid metabolic process;cellular amine metabolic process;cellular amino acid biosynthetic process;cellular amino acid metabolic process;cellular aromatic compound metabolic process;cellular biosynthetic process;cellular ketone metabolic process;cellular metabolic process;cellular modified amino acid biosynthetic process;cellular modified amino acid metabolic process;cellular nitrogen compound biosynthetic process;cellular nitrogen compound metabolic process;cellular process;coenzyme biosynthetic process;coenzyme metabolic process;cofactor biosynthetic process;cofactor metabolic process;folic acid biosynthetic process;folic acid metabolic process;folic acid-containing compound biosynthetic process;folic acid-containing compound metabolic process;heterocycle biosynthetic process;heterocycle metabolic process;metabolic process;nitrogen compound metabolic process;organic acid biosynthetic process;organic acid metabolic process;oxoacid metabolic process;primary metabolic process;pteridine-containing compound biosynthetic process;pteridine-containing compound metabolic process;small molecule biosynthetic process;small molecule metabolic process;tetrahydrofolate biosynthetic process;tetrahydrofolate metabolic process;vitamin biosynthetic process;vitamin metabolic process;water-soluble vitamin biosynthetic process;water-soluble vitamin metabolic process	binding;catalytic activity;cation binding;dihydropteroate synthase activity;ion binding;metal ion binding;transferase activity;transferase activity, transferring alkyl or aryl (other than methyl) groups		Folate biosynthesis	Completeproteome;Folatebiosynthesis;Magnesium;Metal-binding;Referenceproteome;Transferase	ko00790	8	8	8	39.6	39.6	39.6	30.49	0	141.88	4786600000	273	27.1946	NaN	NaN	26.5598	28.4551	29.1729	28.7539	28.4466
+	4.36322	-1.89695	Q9HV58	Q9HV58	816	Color2 [DarkGray]	1	4					biosynthetic process;cellular biosynthetic process;cellular macromolecule biosynthetic process;cellular macromolecule metabolic process;cellular metabolic process;cellular process;cellular protein metabolic process;macromolecule biosynthetic process;macromolecule metabolic process;metabolic process;primary metabolic process;protein metabolic process;translation	binding;nucleic acid binding;RNA binding;rRNA binding;structural constituent of ribosome;structural molecule activity	cell part;cytoplasmic part;intracellular non-membrane-bounded organelle;intracellular organelle;intracellular part;macromolecular complex;non-membrane-bounded organelle;organelle;ribonucleoprotein complex;ribosome	Ribosome	Completeproteome;Referenceproteome;Ribonucleoprotein;Ribosomalprotein;RNA-binding;rRNA-binding	ko03010	9	9	9	70.8	70.8	70.8	10.115	0	273.82	83810000000	1077	33.8386	33.7849	33.4721	33.674	31.8058	31.7504	32.2055	31.4199
+	2.84751	0.707563	Q9HV70	Q9HV70	824	Color2 [DarkGray]	1	4					amine biosynthetic process;amine metabolic process;biosynthetic process;carboxylic acid biosynthetic process;carboxylic acid metabolic process;cellular amine metabolic process;cellular amino acid biosynthetic process;cellular amino acid metabolic process;cellular biosynthetic process;cellular ketone metabolic process;cellular metabolic process;cellular modified amino acid biosynthetic process;cellular modified amino acid metabolic process;cellular nitrogen compound biosynthetic process;cellular nitrogen compound metabolic process;cellular process;coenzyme biosynthetic process;coenzyme metabolic process;cofactor biosynthetic process;cofactor metabolic process;metabolic process;nitrogen compound metabolic process;organic acid biosynthetic process;organic acid metabolic process;oxoacid metabolic process;pantothenate biosynthetic process;pantothenate metabolic process;primary metabolic process;small molecule biosynthetic process;small molecule metabolic process;vitamin biosynthetic process;vitamin metabolic process;water-soluble vitamin biosynthetic process;water-soluble vitamin metabolic process	3-methyl-2-oxobutanoate hydroxymethyltransferase activity;binding;catalytic activity;cation binding;hydroxymethyl-, formyl- and related transferase activity;ion binding;metal ion binding;transferase activity;transferase activity, transferring one-carbon groups	cell part;cytoplasm;intracellular part	Pantothenate and CoA biosynthesis	Completeproteome;Cytoplasm;Magnesium;Metal-binding;Pantothenatebiosynthesis;Referenceproteome;Transferase	ko00770	13	13	13	72.6	72.6	72.6	27.874	0	289.54	63427000000	1912	32.3496	32.0352	32.0637	32.3597	32.7778	32.9687	32.7504	33.1416
+	2.74527	0.863663	Q9HV88	Q9HV88	833	Color2 [DarkGray]	1	4						receptor activity;transporter activity	cell outer membrane;cell part;external encapsulating structure part;membrane;outer membrane		Completeproteome;Membrane;Receptor;Referenceproteome;TonBbox		75	75	75	88.2	88.2	88.2	84.724	0	323.31	467840000000	11003	35.7431	35.6446	35.2676	35.7068	36.2694	36.7129	36.232	36.6024
+	3.15969	3.76271	Q9HV90	Q9HV90	835	Color2 [DarkGray]	1	4								ABC transporters	Completeproteome;Referenceproteome	ko02010	15	15	15	76.1	76.1	76.1	31.037	0	115.4	4978100000	388	27.2493	27.4791	25.117	27.1357	30.1571	30.3536	31.1428	30.3783
+	3.25729	0.660903	Q9HVA2	Q9HVA2	843	Color2 [DarkGray]	1	4					amine biosynthetic process;amine metabolic process;biosynthetic process;branched chain family amino acid biosynthetic process;branched chain family amino acid metabolic process;carboxylic acid biosynthetic process;carboxylic acid metabolic process;cellular amine metabolic process;cellular amino acid biosynthetic process;cellular amino acid metabolic process;cellular biosynthetic process;cellular ketone metabolic process;cellular metabolic process;cellular nitrogen compound biosynthetic process;cellular nitrogen compound metabolic process;cellular process;isoleucine biosynthetic process;isoleucine metabolic process;metabolic process;nitrogen compound metabolic process;organic acid biosynthetic process;organic acid metabolic process;oxoacid metabolic process;primary metabolic process;small molecule biosynthetic process;small molecule metabolic process;valine biosynthetic process;valine metabolic process	binding;catalytic activity;coenzyme binding;cofactor binding;ketol-acid reductoisomerase activity;oxidoreductase activity;oxidoreductase activity, acting on CH-OH group of donors;oxidoreductase activity, acting on the CH-OH group of donors, NAD or NADP as acceptor		Pantothenate and CoA biosynthesis;Valine, leucine and isoleucine biosynthesis	3D-structure;Amino-acidbiosynthesis;Branched-chainaminoacidbiosynthesis;Completeproteome;NADP;Oxidoreductase;Referenceproteome	ko00290;ko00770	35	35	35	78.4	78.4	78.4	36.424	0	323.31	540780000000	11588	35.1767	35.3265	35.0603	35.3566	35.7439	35.9994	36.0263	35.7941
+	2.82121	0.827544	Q9HVA6	Q9HVA6	845	Color2 [DarkGray]	1	4									Completeproteome;Referenceproteome		36	36	36	53.8	53.8	53.8	83.675	0	323.31	18210000000	1457	30.699	30.8871	30.681	30.8373	31.3447	31.9395	31.7346	31.3958
+	1.80894	-0.851501	Q9HVA9	Q9HVA9	847	Color2 [DarkGray]	1	4									Completeproteome;Referenceproteome		34	34	34	43.8	43.8	43.8	106.83	0	127.12	8692900000	636	29.3889	29.3231	28.9453	29.3657	28.6954	27.847	28.2084	28.8663
+	2.35648	1.10711	Q9HVC0	Q9HVC0	853	Color2 [DarkGray]	1	4					cation transport;establishment of localization;ion transport;iron chelate transport;iron ion transport;metal ion transport;siderophore transport;transition metal ion transport;transport	binding;cation binding;ion binding;iron ion binding;metal ion binding;receptor activity;transition metal ion binding	cell outer membrane;cell part;external encapsulating structure part;membrane;outer membrane		Completeproteome;Membrane;Receptor;Referenceproteome;TonBbox		53	53	53	72.6	72.6	72.6	80.952	0	323.31	63039000000	3784	31.3222	31.2797	30.5717	31.4358	32.2746	32.5121	31.8211	32.4301
+	4.35495	1.4704	Q9HVD1	Q9HVD1	859	Color2 [DarkGray]	1	4					carbohydrate metabolic process;cellular carbohydrate metabolic process;cellular lipid metabolic process;cellular macromolecule metabolic process;cellular metabolic process;cellular polysaccharide metabolic process;cellular process;glycolipid metabolic process;lipid A metabolic process;lipid metabolic process;lipopolysaccharide metabolic process;macromolecule metabolic process;membrane lipid metabolic process;metabolic process;organophosphate metabolic process;phospholipid metabolic process;polysaccharide metabolic process;primary metabolic process	acyloxyacyl hydrolase activity;binding;carboxylic ester hydrolase activity;catalytic activity;hydrolase activity;hydrolase activity, acting on ester bonds;identical protein binding;protein binding;protein dimerization activity;protein homodimerization activity	cell outer membrane;cell part;external encapsulating structure part;integral to membrane;intrinsic to membrane;membrane;membrane part;outer membrane		3D-structure;Celloutermembrane;Completeproteome;Directproteinsequencing;Hydrolase;Membrane;Pharmaceutical;Referenceproteome;Signal;Transmembrane;Transmembranebetastrand		14	14	14	56.1	56.1	56.1	18.393	0	323.31	184940000000	2344	33.1673	32.8207	32.8197	32.533	34.3578	34.4278	34.241	34.1957
+	2.94158	1.17752	Q9HVD6	Q9HVD6	863	Color2 [DarkGray]	1	4						binding;catalytic activity;coenzyme binding;cofactor binding			Completeproteome;Referenceproteome		10	10	10	39.3	39.3	39.3	33.851	0	284.61	14050000000	992	29.3954	29.613	29.0944	29.746	30.7167	30.7235	30.2243	30.8944
+	3.75915	1.13382	Q9HVD7	Q9HVD7	864	Color2 [DarkGray]	1	4					biosynthetic process;cellular biosynthetic process;cellular metabolic process;cellular nitrogen compound biosynthetic process;cellular nitrogen compound metabolic process;cellular process;cofactor biosynthetic process;cofactor metabolic process;heme biosynthetic process;heme metabolic process;heterocycle biosynthetic process;heterocycle metabolic process;metabolic process;nitrogen compound metabolic process;pigment biosynthetic process;pigment metabolic process;porphyrin-containing compound biosynthetic process;porphyrin-containing compound metabolic process;tetrapyrrole biosynthetic process;tetrapyrrole metabolic process	binding;catalytic activity;cation binding;ferrochelatase activity;ion binding;lyase activity;metal ion binding	cell part;cytoplasm;intracellular part	Porphyrin and chlorophyll metabolism	Completeproteome;Cytoplasm;Hemebiosynthesis;Iron;Lyase;Metal-binding;Porphyrinbiosynthesis;Referenceproteome	ko00860	14	14	14	39.7	39.7	39.7	38.571	0	41.641	6722100000	491	29.0489	28.8461	28.6476	29.13	30.0052	30.3049	29.9567	29.9411
+	3.28747	-1.83259	Q9HVF0	Q9HVF0	871	Color2 [DarkGray]	1	4									Completeproteome;Referenceproteome		6	6	6	69.8	69.8	69.8	10.8	0	134.39	7412100000	436	30.0645	29.934	30.1731	29.6213	28.1052	NaN	28.126	NaN
+	3.26143	-1.2881	Q9HVF8	Q9HVF8	876	Color2 [DarkGray]	1	4						molecular transducer activity;signal transducer activity	cell part;integral to membrane;intrinsic to membrane;membrane part	Bacterial chemotaxis;Two-component system	Completeproteome;Referenceproteome	ko02020;ko02030	34	33	32	70.1	68.7	66	76.623	0	323.31	50089000000	2540	32.5886	32.6977	32.0827	32.5972	31.3917	30.9159	31.4696	31.0367
+	3.30314	-2.29718	Q9HVF9	Q9HVF9	877	Color2 [DarkGray]	1	4						catalytic activity;endopeptidase activity;hydrolase activity;metalloendopeptidase activity;metallopeptidase activity;peptidase activity;peptidase activity, acting on L-amino acid peptides	cell part;membrane		Completeproteome;Hydrolase;Metalloprotease;Protease;Referenceproteome;Zinc		13	13	13	54.9	54.9	54.9	29.159	0	272.67	17144000000	989	31.7347	31.8014	31.2595	31.9689	29.928	NaN	29.1729	29.081
+	2.41805	0.652045	Q9HVG5	Q9HVG5	882	Color2 [DarkGray]	1	4						binding;catalytic activity;coenzyme binding;cofactor binding;NAD binding;nucleotide binding;oxidoreductase activity;oxidoreductase activity, acting on CH-OH group of donors;oxidoreductase activity, acting on the CH-OH group of donors, NAD or NADP as acceptor		Glycine, serine and threonine metabolism;Glyoxylate and dicarboxylate metabolism;Methane metabolism	Completeproteome;Referenceproteome	ko00260;ko00630;ko00680	14	14	14	65.3	65.3	65.3	34.285	0	121.16	7830900000	578	29.3092	28.9125	28.9125	29.1383	29.856	29.5266	29.5548	29.9432
+	1.25886	-0.711086	Q9HVH7	Q9HVH7	887	Color2 [DarkGray]	1	4						channel activity;ion channel activity;ion transmembrane transporter activity;passive transmembrane transporter activity;substrate-specific channel activity;substrate-specific transmembrane transporter activity;substrate-specific transporter activity;transmembrane transporter activity;transporter activity	cell part;integral to membrane;intrinsic to membrane;membrane;membrane part;plasma membrane		Cellinnermembrane;Cellmembrane;Completeproteome;Ionchannel;Iontransport;Membrane;Referenceproteome;Transmembrane;Transmembranehelix;Transport		9	9	9	51.8	51.8	51.8	14.432	0	218.24	70173000000	1872	33.3671	33.0046	32.3987	32.6819	31.9596	31.7984	32.0774	32.7725
+	2.29845	1.1037	Q9HVJ7	Q9HVJ7	896	Color2 [DarkGray]	1	4					amine metabolic process;carboxylic acid metabolic process;cellular amine metabolic process;cellular amino acid metabolic process;cellular ketone metabolic process;cellular metabolic process;cellular nitrogen compound metabolic process;cellular process;metabolic process;nitrogen compound metabolic process;organic acid metabolic process;oxoacid metabolic process;primary metabolic process;small molecule metabolic process	catalytic activity;oxidoreductase activity;oxidoreductase activity, acting on the CH-NH2 group of donors;oxidoreductase activity, acting on the CH-NH2 group of donors, NAD or NADP as acceptor		Alanine, aspartate and glutamate metabolism;Arginine and proline metabolism;Nitrogen metabolism	Completeproteome;Oxidoreductase;Referenceproteome	ko00250;ko00330;ko00910	22	22	22	58.7	58.7	58.7	48.856	0	323.31	12224000000	1022	29.3113	29.0745	28.6539	29.7631	30.121	30.6201	30.2598	30.2167
+	2.45251	-0.973361	Q9HVK8	Q9HVK8	900	Color2 [DarkGray]	1	4					catabolic process;macromolecule catabolic process;macromolecule metabolic process;metabolic process;primary metabolic process;protein catabolic process;protein metabolic process	adenyl nucleotide binding;adenyl ribonucleotide binding;ATP binding;ATPase activity;ATPase activity, coupled;ATP-dependent peptidase activity;binding;catalytic activity;endopeptidase activity;hydrolase activity;hydrolase activity, acting on acid anhydrides;hydrolase activity, acting on acid anhydrides, in phosphorus-containing anhydrides;nucleoside-triphosphatase activity;nucleotide binding;peptidase activity;peptidase activity, acting on L-amino acid peptides;purine nucleotide binding;purine ribonucleoside triphosphate binding;purine ribonucleotide binding;pyrophosphatase activity;ribonucleotide binding;serine hydrolase activity;serine-type endopeptidase activity;serine-type peptidase activity			Completeproteome;Hydrolase;Protease;Referenceproteome		37	37	37	60.8	60.8	60.8	90.222	0	323.31	15738000000	1151	30.7383	31.1829	31.0778	30.978	29.4686	30.1311	30.2867	30.1972
+	1.43098	-0.983112	Q9HVL2	Q9HVL2	901	Color2 [DarkGray]	1	4					cellular macromolecule metabolic process;cellular metabolic process;cellular process;cellular protein metabolic process;macromolecule metabolic process;metabolic process;primary metabolic process;protein folding;protein metabolic process	catalytic activity;cis-trans isomerase activity;isomerase activity;peptidyl-prolyl cis-trans isomerase activity			Completeproteome;Isomerase;Referenceproteome;Rotamase		10	10	10	72.7	72.7	72.7	21.795	0	109.77	3409200000	723	28.2335	27.9709	28.891	28.2274	26.9905	27.1607	28.2731	26.9661
+	4.07595	0.902811	Q9HVL5	Q9HVL5	903	Color2 [DarkGray]	1	4					biosynthetic process;cellular biosynthetic process;cellular lipid metabolic process;cellular metabolic process;cellular process;isoprenoid biosynthetic process;isoprenoid metabolic process;lipid biosynthetic process;lipid metabolic process;metabolic process;primary metabolic process	catalytic activity;transferase activity		Terpenoid backbone biosynthesis	Completeproteome;Isoprenebiosynthesis;Referenceproteome;Transferase	ko00900	18	18	18	68.3	68.3	68.3	34.851	0	323.31	47060000000	2444	31.609	31.2177	31.4211	31.3841	32.283	32.2243	32.4662	32.2697
+	0.955971	-0.735549	Q9HVM6	Q9HVM6	912	Color2 [DarkGray]	1	4					cellular macromolecule metabolic process;cellular metabolic process;cellular process;cellular protein metabolic process;macromolecule metabolic process;metabolic process;primary metabolic process;protein folding;protein metabolic process	catalytic activity;cis-trans isomerase activity;isomerase activity;peptidyl-prolyl cis-trans isomerase activity			Completeproteome;Isomerase;Referenceproteome;Rotamase		7	7	7	82.9	82.9	82.9	15.984	0	108.79	3366700000	340	27.8112	28.621	29.2978	28.6825	27.6127	28.1039	27.886	NaN
+	2.06292	-0.994225	Q9HVM8	Q9HVM8	914	Color2 [DarkGray]	1	4						binding;calcium ion binding;cation binding;ion binding;metal ion binding	cell part;cell projection;cytoplasmic part;cytosol;intracellular part;membrane;pilus		Calcium;Completeproteome;Cytoplasm;Fimbrium;Fimbriumbiogenesis;Membrane;Metal-binding;Referenceproteome;Signal		23	23	23	32.2	32.2	32.2	126.58	0	281.25	2421100000	252	28.6123	28.8319	28.7419	28.3266	27.4299	NaN	27.838	NaN
+	5.66829	0.966615	Q9HVN5	Q9HVN5	916	Color2 [DarkGray]	1	4					macromolecule metabolic process;metabolic process;primary metabolic process;protein maturation;protein metabolic process;protein processing;response to abiotic stimulus;response to heat;response to stimulus;response to stress;response to temperature stimulus	adenyl nucleotide binding;adenyl ribonucleotide binding;ATP binding;binding;nucleotide binding;purine nucleotide binding;purine ribonucleoside triphosphate binding;purine ribonucleotide binding;ribonucleotide binding	cell part;cytoplasm;intracellular part		ATP-binding;Chaperone;Coiledcoil;Completeproteome;Cytoplasm;Nucleotide-binding;Referenceproteome;Repeat;Stressresponse		97	97	91	86.4	86.4	83.7	95.004	0	323.31	714950000000	14656	35.6432	35.4535	35.5333	35.43	36.5278	36.4176	36.5218	36.4593
+	4.57275	1.2656	Q9HVS6	Q9HVS6	932	Color2 [DarkGray]	1	4									Completeproteome;Referenceproteome		24	24	24	94.9	94.9	94.9	24.879	0	323.31	497190000000	5089	35.0484	35.1876	35.1468	35.3029	36.4312	36.7008	36.381	36.2351
+	4.40982	-0.894741	Q9HVT7	Q9HVT7	940	Color2 [DarkGray]	1	4					biosynthetic process;cellular biosynthetic process;cellular macromolecule biosynthetic process;cellular macromolecule metabolic process;cellular metabolic process;cellular process;cellular protein metabolic process;macromolecule biosynthetic process;macromolecule metabolic process;metabolic process;primary metabolic process;protein metabolic process;translation	adenyl nucleotide binding;adenyl ribonucleotide binding;ATP binding;binding;carbon-nitrogen ligase activity, with glutamine as amido-N-donor;catalytic activity;glutaminyl-tRNA synthase (glutamine-hydrolyzing) activity;ligase activity;ligase activity, forming carbon-nitrogen bonds;nucleotide binding;purine nucleotide binding;purine ribonucleoside triphosphate binding;purine ribonucleotide binding;ribonucleotide binding		Aminoacyl-tRNA biosynthesis	3D-structure;ATP-binding;Completeproteome;Ligase;Nucleotide-binding;Proteinbiosynthesis;Referenceproteome	ko00970	32	32	32	73.2	73.2	73.2	53.081	0	323.31	37260000000	2376	32.0952	32.1392	32.1367	31.9817	31.0223	31.1756	31.3874	31.1886
+	1.75801	0.793834	Q9HVU6	Q9HVU6	948	Color2 [DarkGray]	1	4					metabolic process;nitrogen compound metabolic process	catalytic activity;hydrolase activity;hydrolase activity, acting on carbon-nitrogen (but not peptide) bonds			Completeproteome;Referenceproteome		16	16	16	63.8	63.8	63.8	30.724	0	31.361	4260200000	350	27.5015	27.6328	27.1649	28.0141	28.3135	28.2972	28.034	28.844
+	1.87225	1.01091	Q9HVV4	Q9HVV4	955	Color2 [DarkGray]	1	4					carbohydrate transport;establishment of localization;organic substance transport;phosphoenolpyruvate-dependent sugar phosphotransferase system;transport	active transmembrane transporter activity;carbohydrate transmembrane transporter activity;catalytic activity;kinase activity;phosphotransferase activity, alcohol group as acceptor;protein-N(PI)-phosphohistidine-sugar phosphotransferase activity;substrate-specific transmembrane transporter activity;substrate-specific transporter activity;transferase activity;transferase activity, transferring phosphorus-containing groups;transmembrane transporter activity;transporter activity	cell part;cytoplasm;intracellular part	Phosphotransferase system (PTS)	Completeproteome;Cytoplasm;Kinase;Referenceproteome;Transferase	ko02060	7	7	7	58.4	58.4	58.4	16.73	0	197.6	26846000000	780	30.2945	29.5904	30.4283	29.232	30.8955	31.0291	30.9339	30.7304
+	0.602028	0.825366	Q9HVV5	Q9HVV5	956	Color2 [DarkGray]	1	4					metabolic process;primary metabolic process				Completeproteome;Referenceproteome		10	10	10	75.5	75.5	75.5	11.739	0	299.88	41600000000	1019	30.8108	30.3974	32.6454	30.4721	30.8079	32.2988	32.4507	32.0698
+	2.27122	0.7749	Q9HVW2	Q9HVW2	963	Color2 [DarkGray]	1	4									Cellinnermembrane;Cellmembrane;Completeproteome;Membrane;Referenceproteome;Transmembrane;Transmembranehelix		6	6	6	35.8	35.8	35.8	28.381	0	96.789	3593700000	257	28.1822	27.8802	27.7341	27.4194	28.3171	28.6596	28.6191	28.7197
+	2.98479	1.05031	Q9HVW8	Q9HVW8	967	Color2 [DarkGray]	1	4					amine biosynthetic process;amine metabolic process;biosynthetic process;carboxylic acid biosynthetic process;carboxylic acid metabolic process;cellular amine metabolic process;cellular amino acid biosynthetic process;cellular amino acid metabolic process;cellular biosynthetic process;cellular ketone metabolic process;cellular metabolic process;cellular nitrogen compound biosynthetic process;cellular nitrogen compound metabolic process;cellular process;heterocycle biosynthetic process;heterocycle metabolic process;histidine biosynthetic process;histidine family amino acid biosynthetic process;histidine family amino acid metabolic process;histidine metabolic process;metabolic process;nitrogen compound metabolic process;organic acid biosynthetic process;organic acid metabolic process;oxoacid metabolic process;primary metabolic process;small molecule biosynthetic process;small molecule metabolic process	adenyl nucleotide binding;adenyl ribonucleotide binding;ATP binding;ATP phosphoribosyltransferase activity;binding;catalytic activity;nucleotide binding;purine nucleotide binding;purine ribonucleoside triphosphate binding;purine ribonucleotide binding;ribonucleotide binding;transferase activity;transferase activity, transferring glycosyl groups;transferase activity, transferring pentosyl groups	cell part;cytoplasm;intracellular part	Histidine metabolism	Amino-acidbiosynthesis;ATP-binding;Completeproteome;Cytoplasm;Glycosyltransferase;Histidinebiosynthesis;Nucleotide-binding;Referenceproteome;Transferase	ko00340	19	19	19	76.8	76.8	76.8	22.844	0	262.93	18522000000	1366	29.9203	30.1397	30.3124	29.5397	30.8858	31.1664	31.0811	30.9799
+	3.11872	0.895166	Q9HVX7	Q9HVX7	975	Color2 [DarkGray]	1	4					cell cycle;cell division;cellular process	adenyl nucleotide binding;adenyl ribonucleotide binding;ATP binding;ATPase activity;binding;catalytic activity;hydrolase activity;hydrolase activity, acting on acid anhydrides;hydrolase activity, acting on acid anhydrides, in phosphorus-containing anhydrides;nucleoside-triphosphatase activity;nucleotide binding;purine nucleotide binding;purine ribonucleoside triphosphate binding;purine ribonucleotide binding;pyrophosphatase activity;ribonucleotide binding	cell part;cytoplasm;intracellular part		ATP-binding;Cellcycle;Celldivision;Completeproteome;Cytoplasm;Hydrolase;Nucleotide-binding;Referenceproteome		17	17	17	47	47	47	41.993	0	112.62	9325600000	869	29.2828	29.522	29.3126	29.5416	29.9987	30.3724	30.6031	30.2654
+	2.16821	0.674958	Q9HVZ4	Q9HVZ4	989	Color2 [DarkGray]	1	4					biosynthetic process;cellular biosynthetic process;cellular macromolecule biosynthetic process;cellular macromolecule metabolic process;cellular metabolic process;cellular nitrogen compound metabolic process;cellular process;macromolecule biosynthetic process;macromolecule metabolic process;metabolic process;nitrogen compound metabolic process;nucleic acid metabolic process;nucleobase-containing compound metabolic process;primary metabolic process;RNA biosynthetic process;RNA metabolic process;transcription, DNA-dependent	binding;DNA binding;nucleic acid binding;nucleic acid binding transcription factor activity;sequence-specific DNA binding transcription factor activity	cell part;cytoplasm;intracellular non-membrane-bounded organelle;intracellular organelle;intracellular part;non-membrane-bounded organelle;nucleoid;organelle		Completeproteome;Cytoplasm;DNA-binding;Referenceproteome;Repeat;Transcription;Transcriptionregulation		6	6	6	51.7	51.7	51.7	17.111	0	46.122	8302800000	440	29.4965	29.1614	28.9475	29.5345	29.9921	30.2007	29.8569	29.7899
+	4.75837	0.774527	Q9HVZ5	Q9HVZ5	990	Color2 [DarkGray]	1	4					cellular macromolecule metabolic process;cellular metabolic process;cellular nitrogen compound metabolic process;cellular process;macromolecule metabolic process;macromolecule methylation;macromolecule modification;metabolic process;methylation;ncRNA metabolic process;ncRNA processing;nitrogen compound metabolic process;nucleic acid metabolic process;nucleobase-containing compound metabolic process;one-carbon metabolic process;primary metabolic process;RNA metabolic process;RNA methylation;RNA modification;RNA processing;rRNA base methylation;rRNA metabolic process;rRNA methylation;rRNA modification;rRNA processing;small molecule metabolic process	catalytic activity;methyltransferase activity;N-methyltransferase activity;RNA methyltransferase activity;rRNA (cytosine) methyltransferase activity;rRNA (cytosine-N4-)-methyltransferase activity;rRNA methyltransferase activity;S-adenosylmethionine-dependent methyltransferase activity;transferase activity;transferase activity, transferring one-carbon groups	cell part;cytoplasm;intracellular part		Completeproteome;Cytoplasm;Methyltransferase;Referenceproteome;rRNAprocessing;S-adenosyl-L-methionine;Transferase		15	15	15	58.1	58.1	58.1	34.64	0	187.07	19377000000	1203	30.2615	30.3105	30.2049	30.2002	31.1105	31.1197	30.9551	30.8899
+	1.89029	1.03021	Q9HW21	Q9HW21	1007	Color2 [DarkGray]	1	4					biological regulation;biosynthetic process;cellular biosynthetic process;cellular macromolecule biosynthetic process;cellular macromolecule metabolic process;cellular metabolic process;cellular nitrogen compound metabolic process;cellular process;cellular response to stimulus;macromolecule biosynthetic process;macromolecule metabolic process;metabolic process;nitrogen compound metabolic process;nucleic acid metabolic process;nucleobase-containing compound metabolic process;primary metabolic process;regulation of biological process;regulation of biosynthetic process;regulation of cellular biosynthetic process;regulation of cellular macromolecule biosynthetic process;regulation of cellular metabolic process;regulation of cellular process;regulation of gene expression;regulation of macromolecule biosynthetic process;regulation of macromolecule metabolic process;regulation of metabolic process;regulation of nitrogen compound metabolic process;regulation of nucleobase-containing compound metabolic process;regulation of primary metabolic process;regulation of RNA metabolic process;regulation of transcription, DNA-dependent;response to stimulus;RNA biosynthetic process;RNA metabolic process;signal transduction;transcription, DNA-dependent;two-component signal transduction system (phosphorelay)	binding;DNA binding;nucleic acid binding			Completeproteome;Phosphoprotein;Referenceproteome;Transcription;Transcriptionregulation;Two-componentregulatorysystem		10	10	10	45.8	45.8	45.8	25.235	0	130.05	13985000000	833	29.6221	28.8881	29.8985	28.7702	30.3065	30.0926	30.3029	30.5978
+	0.465093	-0.895932	Q9HW22	Q9HW22	1008	Color2 [DarkGray]	1	4						adenyl nucleotide binding;adenyl ribonucleotide binding;ATP binding;binding;catalytic activity;kinase activity;molecular transducer activity;nucleotide binding;phosphotransferase activity, alcohol group as acceptor;phosphotransferase activity, nitrogenous group as acceptor;protein histidine kinase activity;protein kinase activity;purine nucleotide binding;purine ribonucleoside triphosphate binding;purine ribonucleotide binding;ribonucleotide binding;signal transducer activity;transferase activity;transferase activity, transferring phosphorus-containing groups;two-component sensor activity	cell part;integral to membrane;intrinsic to membrane;membrane part		ATP-binding;Completeproteome;Kinase;Membrane;Nucleotide-binding;Phosphoprotein;Referenceproteome;Transferase;Transmembrane;Transmembranehelix;Two-componentregulatorysystem		6	6	6	24.9	24.9	24.9	46.89	0	44.243	589320000	113	27.5558	26.7759	24.9745	26.8034	NaN	25.4148	25.8481	NaN
+	3.14993	-0.756449	Q9HW30	Q9HW30	1012	Color2 [DarkGray]	1	4									Completeproteome;Referenceproteome		25	25	25	74.6	74.6	74.6	38.323	0	323.31	171540000000	4372	34.2958	34.3526	34.0419	34.3085	33.6378	33.4024	33.2668	33.6661
+	3.38429	-0.753202	Q9HW32	Q9HW32	1014	Color2 [DarkGray]	1	4									Completeproteome;Referenceproteome		42	42	42	71.7	71.7	71.7	47.23	0	323.31	1845300000000	17297	37.8919	37.8674	37.6556	38.1185	37.2804	37.0801	37.074	37.0862
+	3.19972	0.668029	Q9HW40	Q9HW40	1018	Color2 [DarkGray]	1	4						binding;catalytic activity;coenzyme binding;cofactor binding			Completeproteome;Referenceproteome		13	13	13	50.8	50.8	50.8	36.366	0	107.26	8273800000	804	29.1747	28.7541	28.8004	29	29.6356	29.6453	29.6223	29.498
+	0.489835	0.874317	Q9HW45	Q9HW45	1023	Color2 [DarkGray]	1	4						binding;catalytic activity;coenzyme binding;cofactor binding;FMN binding;nucleotide binding;oxidoreductase activity			Completeproteome;Referenceproteome		11	11	11	48.3	48.3	48.3	37.796	0	180.59	4906600000	448	28.5078	25.9045	28.8377	NaN	28.4585	28.5235	29.1004	28.4148
+	2.40214	-0.978048	Q9HW73	Q9HW73	1030	Color2 [DarkGray]	1	4					response to stimulus;response to stress				Completeproteome;Referenceproteome		20	20	20	79.9	79.9	79.9	34.419	0	323.31	28507000000	1857	32.276	31.9062	32.5059	31.9422	31.3658	30.7832	31.508	31.0612
+	3.07602	-1.04876	Q9HW79	Q9HW79	1033	Color2 [DarkGray]	1	4						adenyl nucleotide binding;adenyl ribonucleotide binding;ATP binding;ATPase activity;binding;catalytic activity;hydrolase activity;hydrolase activity, acting on acid anhydrides;hydrolase activity, acting on acid anhydrides, in phosphorus-containing anhydrides;nucleoside-triphosphatase activity;nucleotide binding;purine nucleotide binding;purine ribonucleoside triphosphate binding;purine ribonucleotide binding;pyrophosphatase activity;ribonucleotide binding			Completeproteome;Referenceproteome		15	15	15	66.6	66.6	66.6	36.661	0	200.12	12458000000	1038	30.3753	30.4845	30.7853	30.327	29.2698	29.2832	29.3795	29.8446
+	3.03993	-0.933665	Q9HW86	Q9HW86	1038	Color2 [DarkGray]	1	4					biological regulation;regulation of amine transport;regulation of amino acid import;regulation of amino acid transport;regulation of biological process;regulation of L-arginine import;regulation of localization;regulation of organic acid transport;regulation of transport	binding;DNA binding;nucleic acid binding;regulatory region DNA binding;regulatory region nucleic acid binding;transcription regulatory region DNA binding			Completeproteome;Referenceproteome		20	20	20	75.8	75.8	75.8	14.18	0	283.29	837320000000	4900	36.5967	36.7057	36.4875	37.0305	36.0042	35.6414	35.867	35.5733
+	2.95351	-2.02853	Q9HW91	Q9HW91	1041	Color2 [DarkGray]	1	4					chemotaxis;locomotion;response to chemical stimulus;response to external stimulus;response to stimulus;taxis	molecular transducer activity;signal transducer activity	cell part;integral to membrane;intrinsic to membrane;membrane;membrane part;plasma membrane	Bacterial chemotaxis;Two-component system	Cellinnermembrane;Cellmembrane;Chemotaxis;Completeproteome;Membrane;Methylation;Referenceproteome;Transducer;Transmembrane;Transmembranehelix	ko02020;ko02030	33	14	14	65.8	33.4	33.4	68.076	0	315.71	47192000000	1028	32.2663	32.1977	31.7521	31.9497	30.2732	29.3755	NaN	30.3901
+	3.35528	-2.05998	Q9HW92	Q9HW92	1042	Color2 [DarkGray]	1	4									Completeproteome;Referenceproteome		21	21	21	59.7	59.7	59.7	53.246	0	234.54	11938000000	1051	30.6738	30.469	30.8874	30.3176	28.1289	28.3495	29.3223	28.3071
+	4.16739	-1.79845	Q9HW93	Q9HW93	1043	Color2 [DarkGray]	1	4					chemotaxis;locomotion;response to chemical stimulus;response to external stimulus;response to stimulus;taxis	molecular transducer activity;signal transducer activity	cell part;integral to membrane;intrinsic to membrane;membrane;membrane part;plasma membrane	Bacterial chemotaxis;Two-component system	Cellinnermembrane;Cellmembrane;Chemotaxis;Completeproteome;Membrane;Methylation;Referenceproteome;Transducer;Transmembrane;Transmembranehelix	ko02020;ko02030	34	17	15	70.9	43.4	36.9	68.308	0	323.31	46796000000	2164	33.0757	33.0853	32.9916	32.82	31.5183	31.0918	30.7484	31.4202
+	4.66995	-1.25215	Q9HWB0	Q9HWB0	1047	Color2 [DarkGray]	1	4						molecular transducer activity;signal transducer activity	cell part;membrane	Bacterial chemotaxis;Two-component system	Completeproteome;Referenceproteome	ko02020;ko02030	27	27	26	64.7	64.7	62.8	58.403	0	323.31	40605000000	2569	32.0964	32.1226	32.126	32.1371	31.0763	30.6449	31.0155	30.7369
+	3.37363	-1.12251	Q9HWC8	Q9HWC8	1058	Color2 [DarkGray]	1	4					biosynthetic process;cellular biosynthetic process;cellular macromolecule biosynthetic process;cellular macromolecule metabolic process;cellular metabolic process;cellular process;cellular protein metabolic process;macromolecule biosynthetic process;macromolecule metabolic process;metabolic process;primary metabolic process;protein metabolic process;translation	structural constituent of ribosome;structural molecule activity	cell part;cytoplasmic part;intracellular non-membrane-bounded organelle;intracellular organelle;intracellular part;macromolecular complex;non-membrane-bounded organelle;organelle;ribonucleoprotein complex;ribosome	Ribosome	Completeproteome;Referenceproteome;Ribonucleoprotein;Ribosomalprotein	ko03010	17	17	17	93.4	93.4	93.4	12.479	0	323.31	474030000000	12891	35.663	35.8147	36.052	35.9342	34.9333	34.3699	34.7071	34.9635
+	2.7703	-0.750504	Q9HWD1	Q9HWD1	1061	Color2 [DarkGray]	1	4					biosynthetic process;cellular biosynthetic process;cellular macromolecule biosynthetic process;cellular macromolecule metabolic process;cellular metabolic process;cellular process;cellular protein metabolic process;macromolecule biosynthetic process;macromolecule metabolic process;metabolic process;primary metabolic process;protein metabolic process;translation	binding;nucleic acid binding;RNA binding;rRNA binding;structural constituent of ribosome;structural molecule activity;tRNA binding	cell part;intracellular organelle part;intracellular part;macromolecular complex;organelle part;ribonucleoprotein complex;small ribosomal subunit	Ribosome	Completeproteome;Referenceproteome;Ribonucleoprotein;Ribosomalprotein;RNA-binding;rRNA-binding;tRNA-binding	ko03010	23	23	23	75.6	75.6	75.6	17.504	0	169	363550000000	4244	35.3076	35.1883	35.1386	35.0327	34.5735	34.4391	34.603	34.0496
+	3.74239	-0.700805	Q9HWD2	Q9HWD2	1062	Color2 [DarkGray]	1	4						binding;catalytic activity;GTP binding;GTPase activity;guanyl nucleotide binding;guanyl ribonucleotide binding;hydrolase activity;hydrolase activity, acting on acid anhydrides;hydrolase activity, acting on acid anhydrides, in phosphorus-containing anhydrides;nucleic acid binding;nucleoside-triphosphatase activity;nucleotide binding;purine nucleotide binding;purine ribonucleoside triphosphate binding;purine ribonucleotide binding;pyrophosphatase activity;ribonucleotide binding;RNA binding;translation elongation factor activity;translation factor activity, nucleic acid binding	cell part;cytoplasm;intracellular part		3D-structure;Completeproteome;Cytoplasm;Elongationfactor;GTP-binding;Nucleotide-binding;Proteinbiosynthesis;Referenceproteome		66	66	55	84.8	84.8	72.7	77.784	0	323.31	1099400000000	19128	36.9461	36.796	36.9678	36.7852	36.2725	35.9722	36.174	36.2734
+	4.55217	1.34455	Q9HWD4	Q9HWD4	1063	Color2 [DarkGray]	1	4					biosynthetic process;cellular biosynthetic process;cellular macromolecule biosynthetic process;cellular macromolecule metabolic process;cellular metabolic process;cellular process;cellular protein metabolic process;macromolecule biosynthetic process;macromolecule metabolic process;metabolic process;primary metabolic process;protein metabolic process;translation	binding;nucleic acid binding;RNA binding;structural constituent of ribosome;structural molecule activity;tRNA binding	cell part;cytoplasmic part;intracellular non-membrane-bounded organelle;intracellular organelle;intracellular part;macromolecular complex;non-membrane-bounded organelle;organelle;ribonucleoprotein complex;ribosome	Ribosome	Completeproteome;Referenceproteome;Ribonucleoprotein;Ribosomalprotein	ko03010	14	14	14	63.1	63.1	63.1	11.766	0	249.52	255870000000	2882	33.5047	33.3481	33.71	33.3667	34.6974	34.9671	34.977	34.6662
+	3.37348	-1.37611	Q9HWE3	Q9HWE3	1072	Color2 [DarkGray]	1	4					biosynthetic process;cellular biosynthetic process;cellular macromolecule biosynthetic process;cellular macromolecule metabolic process;cellular metabolic process;cellular process;cellular protein metabolic process;macromolecule biosynthetic process;macromolecule metabolic process;metabolic process;primary metabolic process;protein metabolic process;translation	structural constituent of ribosome;structural molecule activity	cell part;cytoplasmic part;intracellular non-membrane-bounded organelle;intracellular organelle;intracellular part;macromolecular complex;non-membrane-bounded organelle;organelle;ribonucleoprotein complex;ribosome	Ribosome	Completeproteome;Directproteinsequencing;Referenceproteome;Ribonucleoprotein;Ribosomalprotein	ko03010	8	8	8	88.9	88.9	88.9	7.2013	0	323.31	151220000000	1541	34.3	33.875	34.2528	34.1625	33.0088	32.7461	33.0365	32.2944
+	2.94219	-1.30876	Q9HWE6	Q9HWE6	1075	Color2 [DarkGray]	1	4					biosynthetic process;cellular biosynthetic process;cellular macromolecule biosynthetic process;cellular macromolecule metabolic process;cellular metabolic process;cellular process;cellular protein metabolic process;macromolecule biosynthetic process;macromolecule metabolic process;metabolic process;primary metabolic process;protein metabolic process;translation	binding;nucleic acid binding;RNA binding;rRNA binding;structural constituent of ribosome;structural molecule activity	cell part;cytoplasmic part;intracellular non-membrane-bounded organelle;intracellular organelle;intracellular part;macromolecular complex;non-membrane-bounded organelle;organelle;ribonucleoprotein complex;ribosome	Ribosome	Completeproteome;Referenceproteome;Ribonucleoprotein;Ribosomalprotein;RNA-binding;rRNA-binding	ko03010	16	16	16	87.5	87.5	87.5	11.47	0	323.31	156960000000	2369	34.3328	34.0952	34.1054	34.3942	32.5787	33.1555	33.4029	32.5555
+	2.39708	-0.650287	Q9HWE8	Q9HWE8	1077	Color2 [DarkGray]	1	4					biosynthetic process;cellular biosynthetic process;cellular macromolecule biosynthetic process;cellular macromolecule metabolic process;cellular metabolic process;cellular process;cellular protein metabolic process;macromolecule biosynthetic process;macromolecule metabolic process;metabolic process;primary metabolic process;protein metabolic process;translation	binding;nucleic acid binding;RNA binding;rRNA binding;structural constituent of ribosome;structural molecule activity	cell part;cytoplasmic part;intracellular non-membrane-bounded organelle;intracellular organelle;intracellular part;macromolecular complex;non-membrane-bounded organelle;organelle;ribonucleoprotein complex;ribosome	Ribosome	Completeproteome;Referenceproteome;Ribonucleoprotein;Ribosomalprotein;RNA-binding;rRNA-binding	ko03010	8	8	8	56.4	56.4	56.4	11.565	0	93.511	95647000000	973	33.4836	33.3256	33.271	33.0181	32.9015	32.6484	32.3924	32.555
+	2.21167	1.33065	Q9HWF3	Q9HWF3	1082	Color2 [DarkGray]	1	4					biosynthetic process;cellular biosynthetic process;cellular macromolecule biosynthetic process;cellular macromolecule metabolic process;cellular metabolic process;cellular process;cellular protein metabolic process;macromolecule biosynthetic process;macromolecule metabolic process;metabolic process;primary metabolic process;protein metabolic process;translation	structural constituent of ribosome;structural molecule activity	cell part;intracellular organelle part;intracellular part;large ribosomal subunit;macromolecular complex;organelle part;ribonucleoprotein complex	Ribosome	Completeproteome;Directproteinsequencing;Referenceproteome;Ribonucleoprotein;Ribosomalprotein	ko03010	2	2	2	25.9	25.9	25.9	6.4775	0	150.35	40333000000	621	30.8196	30.6444	31.5886	31.0105	31.8065	32.197	32.9987	32.3833
+	4.42798	-1.22578	Q9HWF4	Q9HWF4	1083	Color2 [DarkGray]	1	4					biosynthetic process;cellular biosynthetic process;cellular macromolecule biosynthetic process;cellular macromolecule metabolic process;cellular metabolic process;cellular process;cellular protein metabolic process;macromolecule biosynthetic process;macromolecule metabolic process;metabolic process;primary metabolic process;protein metabolic process;translation	binding;nucleic acid binding;RNA binding;rRNA binding;structural constituent of ribosome;structural molecule activity	cell part;intracellular organelle part;intracellular part;large ribosomal subunit;macromolecular complex;organelle part;ribonucleoprotein complex	Ribosome	Completeproteome;Referenceproteome;Ribonucleoprotein;Ribosomalprotein;RNA-binding;rRNA-binding	ko03010	14	14	14	68.1	68.1	68.1	15.174	0	152.38	238550000000	2893	35.035	34.7396	34.731	34.9936	33.6158	33.6227	33.8689	33.4887
+	1.7349	-0.875893	Q9HWF5	Q9HWF5	1084	Color2 [DarkGray]	1	4					cellular process;establishment of localization;establishment of localization in cell;establishment of protein localization;intracellular protein transmembrane transport;intracellular protein transport;intracellular transport;protein targeting;protein transmembrane transport;protein transport;protein transport by the Sec complex;transmembrane transport;transport		cell part;integral to membrane;intracellular;intrinsic to membrane;membrane;membrane part;plasma membrane	Bacterial secretion system;Protein export	Cellinnermembrane;Cellmembrane;Completeproteome;Membrane;Proteintransport;Referenceproteome;Translocation;Transmembrane;Transmembranehelix;Transport	ko03060;ko03070	10	10	10	19.7	19.7	19.7	47.832	0	143.16	18563000000	694	30.8841	31.0974	30.2304	30.6033	30.0806	29.6494	29.3581	30.2235
+	3.49487	1.50675	Q9HWF9	Q9HWF9	1087	Color2 [DarkGray]	1	4					biological regulation;cation transport;cellular process;establishment of localization;intracellular sequestering of iron ion;ion transport;iron ion transport;maintenance of location;maintenance of location in cell;metal ion transport;regulation of biological quality;sequestering of metal ion;transition metal ion transport;transport	binding;catalytic activity;cation binding;ferric iron binding;ferroxidase activity;ion binding;iron ion binding;metal ion binding;oxidoreductase activity;oxidoreductase activity, oxidizing metal ions;oxidoreductase activity, oxidizing metal ions, oxygen as acceptor;transition metal ion binding			3D-structure;Completeproteome;Heme;Iron;Ironstorage;Metal-binding;Oxidoreductase;Referenceproteome		14	14	14	90.3	90.3	90.3	17.94	0	235.2	273710000000	4819	34.3014	33.9292	33.8193	33.9086	35.1614	35.8916	35.6842	35.2482
+	2.59887	-0.982907	Q9HWG3	Q9HWG3	1090	Color2 [DarkGray]	1	4						catalytic activity		Biosynthesis of siderophore group nonribosomal peptides	Completeproteome;Referenceproteome	ko01053	37	37	37	68.9	68.9	68.9	59.901	0	250.44	85546000000	2922	31.8095	31.9504	31.4634	31.8397	30.6001	30.41	30.9932	31.128
+	1.92448	-0.860767	Q9HWG5	Q9HWG5	1092	Color2 [DarkGray]	1	4						catalytic activity;oxidoreductase activity		Biosynthesis of siderophore group nonribosomal peptides	Completeproteome;Referenceproteome	ko01053	19	19	19	57.6	57.6	57.6	37.696	0	323.31	157210000000	3463	33.8878	33.4268	33.918	33.4008	32.4253	32.5127	33.2382	33.0141
+	5.37492	-1.05383	Q9HWG6	Q9HWG6	1093	Color2 [DarkGray]	1	4						active transmembrane transporter activity;adenyl nucleotide binding;adenyl ribonucleotide binding;ATP binding;ATPase activity;ATPase activity, coupled;ATPase activity, coupled to movement of substances;ATPase activity, coupled to transmembrane movement of substances;binding;catalytic activity;hydrolase activity;hydrolase activity, acting on acid anhydrides;hydrolase activity, acting on acid anhydrides, catalyzing transmembrane movement of substances;hydrolase activity, acting on acid anhydrides, in phosphorus-containing anhydrides;nucleoside-triphosphatase activity;nucleotide binding;P-P-bond-hydrolysis-driven transmembrane transporter activity;primary active transmembrane transporter activity;purine nucleotide binding;purine ribonucleoside triphosphate binding;purine ribonucleotide binding;pyrophosphatase activity;ribonucleotide binding;transmembrane transporter activity;transporter activity	cell part;integral to membrane;intrinsic to membrane;membrane part	ABC transporters	ATP-binding;Completeproteome;Nucleotide-binding;Referenceproteome	ko02010	29	29	29	60.7	60.7	60.7	61.338	0	323.31	289150000000	4038	35.3199	35.2736	35.3268	35.114	34.3264	34.1336	34.1387	34.2202
+	2.23165	0.97651	Q9HWI0	Q9HWI0	1103	Color2 [DarkGray]	1	4					amine metabolic process;aminoglycan biosynthetic process;aminoglycan metabolic process;biological regulation;biosynthetic process;carbohydrate biosynthetic process;carbohydrate metabolic process;cell wall macromolecule biosynthetic process;cell wall macromolecule metabolic process;cell wall organization;cell wall organization or biogenesis;cellular biosynthetic process;cellular cell wall macromolecule metabolic process;cellular cell wall organization or biogenesis;cellular component macromolecule biosynthetic process;cellular component organization or biogenesis;cellular component organization or biogenesis at cellular level;cellular macromolecule biosynthetic process;cellular macromolecule metabolic process;cellular metabolic process;cellular process;glycosaminoglycan biosynthetic process;glycosaminoglycan metabolic process;macromolecule biosynthetic process;macromolecule metabolic process;metabolic process;nitrogen compound metabolic process;peptidoglycan biosynthetic process;peptidoglycan metabolic process;polysaccharide biosynthetic process;polysaccharide metabolic process;primary metabolic process;regulation of anatomical structure morphogenesis;regulation of biological process;regulation of biological quality;regulation of cell morphogenesis;regulation of cell shape;regulation of cellular component organization;regulation of cellular process;regulation of developmental process	acid-amino acid ligase activity;adenyl nucleotide binding;adenyl ribonucleotide binding;ATP binding;binding;catalytic activity;cation binding;D-alanine-D-alanine ligase activity;ion binding;ligase activity;ligase activity, forming carbon-nitrogen bonds;magnesium ion binding;manganese ion binding;metal ion binding;nucleotide binding;purine nucleotide binding;purine ribonucleoside triphosphate binding;purine ribonucleotide binding;ribonucleotide binding;transition metal ion binding	cell part;cytoplasm;intracellular part	D-Alanine metabolism;Peptidoglycan biosynthesis	ATP-binding;Cellshape;Cellwallbiogenesis/degradation;Completeproteome;Cytoplasm;Ligase;Magnesium;Manganese;Metal-binding;Nucleotide-binding;Peptidoglycansynthesis;Referenceproteome	ko00473;ko00550	10	10	10	41.9	41.9	41.9	36.533	0	123.81	6003800000	486	27.2995	27.7723	NaN	27.7562	28.9818	28.4194	28.3443	28.5978
+	2.52824	2.90959	Q9HWI5	Q9HWI5	1108	Color2 [DarkGray]	1	4					biological regulation;biosynthetic process;cellular biosynthetic process;cellular macromolecule biosynthetic process;cellular macromolecule metabolic process;cellular metabolic process;cellular nitrogen compound metabolic process;cellular process;cellular response to stimulus;macromolecule biosynthetic process;macromolecule metabolic process;metabolic process;nitrogen compound metabolic process;nucleic acid metabolic process;nucleobase-containing compound metabolic process;primary metabolic process;regulation of biological process;regulation of cellular process;response to stimulus;RNA biosynthetic process;RNA metabolic process;signal transduction;transcription, DNA-dependent;two-component signal transduction system (phosphorelay)	binding;DNA binding;nucleic acid binding;nucleic acid binding transcription factor activity;sequence-specific DNA binding transcription factor activity			Completeproteome;DNA-binding;Referenceproteome;Transcription;Transcriptionregulation		7	7	7	47.2	47.2	47.2	23.859	0	128.17	3279200000	208	NaN	26.1672	27.5204	26.1789	29.6365	30.3109	29.4622	28.7173
+	4.18775	-1.07587	Q9HWK1	Q9HWK1	1113	Color2 [DarkGray]	1	4						binding;catalytic activity;cation binding;coenzyme binding;cofactor binding;ion binding;magnesium ion binding;metal ion binding;thiamine pyrophosphate binding;vitamin binding		Butanoate metabolism;C5-Branched dibasic acid metabolism;Pantothenate and CoA biosynthesis;Valine, leucine and isoleucine biosynthesis	Completeproteome;Referenceproteome;Thiaminepyrophosphate	ko00290;ko00650;ko00660;ko00770	21	21	21	57	57	57	59.806	0	284.14	26825000000	1548	31.5031	31.6519	31.6449	31.4163	30.5075	30.2086	30.6358	30.5607
+	2.15202	1.29167	Q9HWM5	Q9HWM5	1122	Color2 [DarkGray]	1	4					cation transport;establishment of localization;ion transport;iron chelate transport;iron ion transport;metal ion transport;siderophore transport;transition metal ion transport;transport	binding;cation binding;ion binding;iron ion binding;metal ion binding;receptor activity;transition metal ion binding	cell outer membrane;cell part;external encapsulating structure part;integral to membrane;intrinsic to membrane;membrane;membrane part;outer membrane		Completeproteome;Membrane;Receptor;Referenceproteome;TonBbox		21	21	21	39.8	39.8	39.8	76.788	0	132.58	3397200000	212	NaN	26.8333	NaN	26.9484	28.1963	28.6482	27.8918	27.9937
+	0.847014	0.750923	Q9HWT7	Q9HWT7	1141	Color2 [DarkGray]	1	4					aromatic compound catabolic process;catabolic process;cellular aromatic compound metabolic process;cellular catabolic process;cellular metabolic process;cellular process;metabolic process;phenylacetate catabolic process;xenobiotic catabolic process;xenobiotic metabolic process	acyl-CoA dehydrogenase activity;binding;catalytic activity;coenzyme binding;cofactor binding;flavin adenine dinucleotide binding;monooxygenase activity;oxidoreductase activity;oxidoreductase activity, acting on paired donors, with incorporation or reduction of molecular oxygen;oxidoreductase activity, acting on paired donors, with incorporation or reduction of molecular oxygen, reduced flavin or flavoprotein as one donor, and incorporation of one atom of oxygen;oxidoreductase activity, acting on the CH-CH group of donors		Tyrosine metabolism	Completeproteome;FAD;Flavoprotein;Monooxygenase;Oxidoreductase;Referenceproteome	ko00350	8	8	8	25	25	25	58.464	0	46.865	3272400000	84	28.058	27.4589	NaN	27.9164	29.2811	28.3529	NaN	28.052
+	2.79947	0.783735	Q9HWW1	Q9HWW1	1148	Color2 [DarkGray]	1	4					cellular process;establishment of localization;transmembrane transport;transport		cell outer membrane;cell part;external encapsulating structure part;integral to membrane;intrinsic to membrane;membrane;membrane part;outer membrane		3D-structure;Completeproteome;Referenceproteome		20	20	20	53.4	53.4	53.4	25.193	0	323.31	960880000000	8963	36.1989	36.0321	36.2716	35.9887	37.11	37.1422	36.6703	36.7035
+	2.0693	1.27601	Q9HWW9	Q9HWW9	1152	Color2 [DarkGray]	1	4									Completeproteome;Referenceproteome		7	7	7	54.4	54.4	54.4	14.074	0	51.646	1083400000	162	25.2814	25.8549	24.6551	25.713	27.0757	26.681	26.7162	26.1356
+	3.28368	-1.58396	Q9HWX2	Q9HWX2	1155	Color2 [DarkGray]	1	4					biosynthetic process;cellular biosynthetic process;cellular metabolic process;cellular nitrogen compound biosynthetic process;cellular nitrogen compound metabolic process;cellular process;flavin-containing compound biosynthetic process;flavin-containing compound metabolic process;heterocycle biosynthetic process;heterocycle metabolic process;metabolic process;nitrogen compound metabolic process;riboflavin biosynthetic process;riboflavin metabolic process;small molecule biosynthetic process;small molecule metabolic process;vitamin biosynthetic process;vitamin metabolic process;water-soluble vitamin biosynthetic process;water-soluble vitamin metabolic process	5-amino-6-(5-phosphoribosylamino)uracil reductase activity;binding;catalytic activity;cation binding;coenzyme binding;cofactor binding;deaminase activity;diaminohydroxyphosphoribosylaminopyrimidine deaminase activity;hydrolase activity;hydrolase activity, acting on carbon-nitrogen (but not peptide) bonds;hydrolase activity, acting on carbon-nitrogen (but not peptide) bonds, in cyclic amidines;ion binding;metal ion binding;NADP binding;nucleotide binding;oxidoreductase activity;oxidoreductase activity, acting on CH-OH group of donors;oxidoreductase activity, acting on the CH-OH group of donors, NAD or NADP as acceptor;transition metal ion binding;zinc ion binding		Riboflavin metabolism	Completeproteome;Hydrolase;Metal-binding;NADP;Oxidoreductase;Referenceproteome;Riboflavinbiosynthesis;Zinc	ko00740	17	17	17	46.6	46.6	46.6	39.764	0	58.884	3773200000	409	29.5438	28.5181	28.9383	29.0396	27.3661	27.1874	27.4631	27.6874
+	3.7473	1.00809	Q9HWX3	Q9HWX3	1156	Color2 [DarkGray]	1	4					biosynthetic process;cellular biosynthetic process;cellular metabolic process;cellular nitrogen compound biosynthetic process;cellular nitrogen compound metabolic process;cellular process;flavin-containing compound biosynthetic process;flavin-containing compound metabolic process;heterocycle biosynthetic process;heterocycle metabolic process;metabolic process;nitrogen compound metabolic process;riboflavin biosynthetic process;riboflavin metabolic process;small molecule biosynthetic process;small molecule metabolic process;vitamin biosynthetic process;vitamin metabolic process;water-soluble vitamin biosynthetic process;water-soluble vitamin metabolic process	catalytic activity;oxidoreductase activity;riboflavin synthase activity;transferase activity;transferase activity, transferring alkyl or aryl (other than methyl) groups		Riboflavin metabolism	Completeproteome;Referenceproteome	ko00740	13	13	13	45.7	45.7	45.7	23.469	0	195.41	22291000000	853	30.0899	29.9599	29.9875	29.7818	31.0406	31.1738	30.6763	30.9608
+	3.0464	0.77591	Q9HWX5	Q9HWX5	1158	Color2 [DarkGray]	1	4					biosynthetic process;cellular biosynthetic process;cellular metabolic process;cellular nitrogen compound biosynthetic process;cellular nitrogen compound metabolic process;cellular process;flavin-containing compound biosynthetic process;flavin-containing compound metabolic process;heterocycle biosynthetic process;heterocycle metabolic process;metabolic process;nitrogen compound metabolic process;riboflavin biosynthetic process;riboflavin metabolic process;small molecule biosynthetic process;small molecule metabolic process;vitamin biosynthetic process;vitamin metabolic process;water-soluble vitamin biosynthetic process;water-soluble vitamin metabolic process	6,7-dimethyl-8-ribityllumazine synthase activity;catalytic activity;intramolecular transferase activity;intramolecular transferase activity, transferring acyl groups;isomerase activity;transferase activity	cell part;macromolecular complex;protein complex;riboflavin synthase complex	Riboflavin metabolism	Completeproteome;Referenceproteome;Riboflavinbiosynthesis;Transferase	ko00740	14	14	14	78.5	78.5	78.5	16.413	0	323.31	161770000000	4297	33.8368	33.6374	33.3776	33.3521	34.2115	34.4654	34.3589	34.2717
+	2.54355	-1.18312	Q9HWY5	Q9HWY5	1163	Color2 [DarkGray]	1	4					catabolic process;cellular catabolic process;cellular macromolecule catabolic process;cellular macromolecule metabolic process;cellular metabolic process;cellular nitrogen compound metabolic process;cellular process;DNA catabolic process;DNA metabolic process;macromolecule catabolic process;macromolecule metabolic process;metabolic process;nitrogen compound metabolic process;nucleic acid metabolic process;nucleobase-containing compound metabolic process;primary metabolic process	catalytic activity;deoxyribonuclease activity;exodeoxyribonuclease activity;exodeoxyribonuclease activity, producing 5'-phosphomonoesters;exodeoxyribonuclease VII activity;exonuclease activity;exonuclease activity, active with either ribo- or deoxyribonucleic acids and producing 5'-phosphomonoesters;hydrolase activity;hydrolase activity, acting on ester bonds;nuclease activity	cell part;cytoplasm;exodeoxyribonuclease VII complex;intracellular part;macromolecular complex;protein complex	Mismatch repair	Completeproteome;Cytoplasm;Exonuclease;Hydrolase;Nuclease;Referenceproteome	ko03430	6	6	6	91.2	91.2	91.2	8.9728	0	323.31	12323000000	771	30.2429	30.443	30.2493	30.2169	29.7285	28.663	29.2163	28.8118
+	4.21979	1.22796	Q9HX01	Q9HX01	1167	Color2 [DarkGray]	1	4						acetyltransferase activity;catalytic activity;N-acetyltransferase activity;N-acyltransferase activity;transferase activity;transferase activity, transferring acyl groups;transferase activity, transferring acyl groups other than amino-acyl groups			3D-structure;Completeproteome;Referenceproteome;Transferase		12	12	12	73.2	73.2	73.2	18.049	0	181.75	39247000000	1274	30.6767	30.7641	30.9171	31.0788	32.3337	32.0732	31.9429	31.9987
+	1.70732	1.55554	Q9HX08	Q9HX08	1172	Color2 [DarkGray]	1	4						carbon-carbon lyase activity;carboxy-lyase activity;catalytic activity;lyase activity		Ubiquinone and other terpenoid-quinone biosynthesis	3D-structure;Completeproteome;Decarboxylase;Flavoprotein;FMN;Lyase;Referenceproteome	ko00130	8	8	8	59.3	59.3	59.3	22.367	0	39.889	3523700000	280	28.2972	28.1998	26.1973	27.6718	28.903	29.1651	29.1966	29.3235
+	3.66572	0.815263	Q9HX20	Q9HX20	1178	Color2 [DarkGray]	1	4					amine biosynthetic process;amine metabolic process;biosynthetic process;carboxylic acid biosynthetic process;carboxylic acid metabolic process;cellular amine metabolic process;cellular amino acid biosynthetic process;cellular amino acid metabolic process;cellular biosynthetic process;cellular ketone metabolic process;cellular metabolic process;cellular nitrogen compound biosynthetic process;cellular nitrogen compound metabolic process;cellular process;glutamine family amino acid biosynthetic process;glutamine family amino acid metabolic process;heterocycle biosynthetic process;heterocycle metabolic process;L-proline biosynthetic process;metabolic process;nitrogen compound metabolic process;organic acid biosynthetic process;organic acid metabolic process;oxoacid metabolic process;primary metabolic process;proline biosynthetic process;proline metabolic process;small molecule biosynthetic process;small molecule metabolic process	binding;catalytic activity;coenzyme binding;cofactor binding;glutamate-5-semialdehyde dehydrogenase activity;NADP binding;nucleotide binding;oxidoreductase activity;oxidoreductase activity, acting on the aldehyde or oxo group of donors;oxidoreductase activity, acting on the aldehyde or oxo group of donors, NAD or NADP as acceptor	cell part;cytoplasm;intracellular part	Arginine and proline metabolism	Amino-acidbiosynthesis;Completeproteome;Cytoplasm;NADP;Oxidoreductase;Prolinebiosynthesis;Referenceproteome	ko00330	23	23	23	57.7	57.7	57.7	45.044	0	323.31	40652000000	2487	31.5422	31.5973	31.4859	31.4815	32.1788	32.5741	32.4407	32.1743
+	1.77262	-1.78929	Q9HX22	Q9HX22	1180	Color2 [DarkGray]	1	4					biological regulation;cellular component assembly;cellular component assembly at cellular level;cellular component organization;cellular component organization at cellular level;cellular component organization or biogenesis;cellular component organization or biogenesis at cellular level;cellular macromolecular complex assembly;cellular macromolecular complex subunit organization;cellular process;macromolecular complex assembly;macromolecular complex subunit organization;mature ribosome assembly;negative regulation of biological process;negative regulation of biosynthetic process;negative regulation of cellular biosynthetic process;negative regulation of cellular macromolecule biosynthetic process;negative regulation of cellular metabolic process;negative regulation of cellular process;negative regulation of cellular protein metabolic process;negative regulation of macromolecule biosynthetic process;negative regulation of macromolecule metabolic process;negative regulation of metabolic process;negative regulation of protein metabolic process;negative regulation of ribosome biogenesis;negative regulation of translation;organelle assembly;posttranscriptional regulation of gene expression;regulation of biological process;regulation of biosynthetic process;regulation of cellular biosynthetic process;regulation of cellular component biogenesis;regulation of cellular macromolecule biosynthetic process;regulation of cellular metabolic process;regulation of cellular process;regulation of cellular protein metabolic process;regulation of gene expression;regulation of macromolecule biosynthetic process;regulation of macromolecule metabolic process;regulation of metabolic process;regulation of primary metabolic process;regulation of protein metabolic process;regulation of ribosome biogenesis;regulation of translation;ribonucleoprotein complex assembly;ribonucleoprotein complex subunit organization;ribosome assembly		cell part;cytoplasm;intracellular part		Completeproteome;Cytoplasm;Referenceproteome;Repressor;Translationregulation		6	6	6	60.2	60.2	60.2	13.054	0	240.2	7341500000	664	29.0701	29.8541	30.3705	28.911	27.6681	27.698	26.805	28.8774
+	4.70284	-1.02492	Q9HX33	Q9HX33	1187	Color2 [DarkGray]	1	4					amine metabolic process;amino acid activation;carboxylic acid metabolic process;cellular amine metabolic process;cellular amino acid metabolic process;cellular ketone metabolic process;cellular macromolecule metabolic process;cellular metabolic process;cellular nitrogen compound metabolic process;cellular process;leucyl-tRNA aminoacylation;macromolecule metabolic process;metabolic process;ncRNA metabolic process;nitrogen compound metabolic process;nucleic acid metabolic process;nucleobase-containing compound metabolic process;organic acid metabolic process;oxoacid metabolic process;primary metabolic process;RNA metabolic process;small molecule metabolic process;tRNA aminoacylation;tRNA aminoacylation for protein translation;tRNA metabolic process	adenyl nucleotide binding;adenyl ribonucleotide binding;aminoacyl-tRNA editing activity;aminoacyl-tRNA ligase activity;ATP binding;binding;carboxylic ester hydrolase activity;catalytic activity;hydrolase activity;hydrolase activity, acting on ester bonds;leucine-tRNA ligase activity;ligase activity;ligase activity, forming aminoacyl-tRNA and related compounds;ligase activity, forming carbon-oxygen bonds;nucleotide binding;purine nucleotide binding;purine ribonucleoside triphosphate binding;purine ribonucleotide binding;ribonucleotide binding	cell part;cytoplasm;intracellular part	Aminoacyl-tRNA biosynthesis;Valine, leucine and isoleucine biosynthesis	Aminoacyl-tRNAsynthetase;ATP-binding;Completeproteome;Cytoplasm;Ligase;Nucleotide-binding;Proteinbiosynthesis;Referenceproteome	ko00290;ko00970	51	51	51	59.8	59.8	59.8	97.647	0	323.31	115770000000	6107	34.0252	33.9034	33.7901	33.8052	33.0148	32.7016	32.8889	32.819
+	2.42532	0.924536	Q9HX41	Q9HX41	1193	Color2 [DarkGray]	1	4						adenyl nucleotide binding;adenyl ribonucleotide binding;ATP binding;binding;catalytic activity;kinase activity;nucleotide binding;purine nucleotide binding;purine ribonucleoside triphosphate binding;purine ribonucleotide binding;ribonucleotide binding;transferase activity;transferase activity, transferring phosphorus-containing groups		Thiamine metabolism	ATP-binding;Completeproteome;Kinase;Nucleotide-binding;Referenceproteome;Transferase	ko00730	10	10	10	46.8	46.8	46.8	27.979	0	39.729	7333600000	432	28.7659	29.0541	28.8293	28.198	29.6101	29.6266	29.8652	29.4436
+	3.01992	-0.827613	Q9HX44	Q9HX44	1194	Color2 [DarkGray]	1	4						acyl-CoA dehydrogenase activity;catalytic activity;oxidoreductase activity;oxidoreductase activity, acting on the CH-CH group of donors			Completeproteome;FAD;Flavoprotein;Oxidoreductase;Referenceproteome		30	30	30	74.1	74.1	74.1	60.338	0	323.31	59838000000	4030	32.8641	32.8519	32.8939	32.9155	32.3149	31.6939	31.9972	32.209
+	2.39377	-1.53597	Q9HX76	Q9HX76	1208	Color2 [DarkGray]	1	4						binding;DNA binding;nucleic acid binding			Completeproteome;DNA-binding;Referenceproteome		9	9	9	71	71	71	9.8923	0	323.31	164570000000	1577	33.3315	33.7311	33.8489	33.7744	31.9249	31.6261	33.0719	31.9192
+	2.09708	-0.954456	Q9HX84	Q9HX84	1213	Color2 [DarkGray]	1	4					biological regulation;biosynthetic process;cellular biosynthetic process;cellular macromolecule biosynthetic process;cellular macromolecule metabolic process;cellular metabolic process;cellular nitrogen compound metabolic process;cellular process;macromolecule biosynthetic process;macromolecule metabolic process;metabolic process;nitrogen compound metabolic process;nucleic acid metabolic process;nucleobase-containing compound metabolic process;primary metabolic process;regulation of biological process;regulation of biosynthetic process;regulation of cellular biosynthetic process;regulation of cellular macromolecule biosynthetic process;regulation of cellular metabolic process;regulation of cellular process;regulation of gene expression;regulation of macromolecule biosynthetic process;regulation of macromolecule metabolic process;regulation of metabolic process;regulation of nitrogen compound metabolic process;regulation of nucleobase-containing compound metabolic process;regulation of primary metabolic process;regulation of RNA metabolic process;regulation of transcription, DNA-dependent;RNA biosynthetic process;RNA metabolic process;transcription, DNA-dependent	adenyl nucleotide binding;adenyl ribonucleotide binding;ATP binding;binding;DNA binding;nucleic acid binding;nucleotide binding;purine nucleotide binding;purine ribonucleoside triphosphate binding;purine ribonucleotide binding;ribonucleotide binding			ATP-binding;Completeproteome;DNA-binding;Nucleotide-binding;Referenceproteome;Transcription;Transcriptionregulation		15	15	15	64.5	64.5	64.5	35.32	0	105.16	14128000000	816	31.6178	31.8211	32.0168	31.5978	30.3836	30.6958	31.4417	30.7146
+	0.695725	1.03238	Q9HX90;Q9HYI3	Q9HX90	1216	Color2 [DarkGray]	1	4									Completeproteome;Referenceproteome		27	27	27	57.1	57.1	57.1	69.589	0	323.31	103340000000	3577	31.863	31.5443	29.529	31.745	32.7688	32.5199	30.8224	32.6997
+	1.40011	1.54239	Q9HX91;Q9HYI4	Q9HX91	1217	Color2 [DarkGray]	1	4									Completeproteome;Directproteinsequencing;Referenceproteome;Signal		30	30	30	73.2	73.2	73.2	51.229	0	322.46	29205000000	1257	30.2	29.9371	NaN	29.5881	32.4333	31.3736	30.2545	31.7416
+	2.42241	1.00715	Q9HXB2	Q9HXB2	1226	Color2 [DarkGray]	1	4					cation transport;establishment of localization;ion transport;iron chelate transport;iron ion transport;metal ion transport;siderophore transport;transition metal ion transport;transport	binding;cation binding;ion binding;iron ion binding;metal ion binding;receptor activity;transition metal ion binding	cell outer membrane;cell part;external encapsulating structure part;membrane;outer membrane		Celloutermembrane;Completeproteome;Membrane;Referenceproteome;TonBbox		39	39	39	52.3	52.3	52.3	85.466	0	323.31	32040000000	2141	30.4466	30.9318	30.3113	31.025	31.3533	31.9977	31.6951	31.6971
+	3.81278	1.09302	Q9HXB7	Q9HXB7	1227	Color2 [DarkGray]	1	4						binding;catalytic activity;coenzyme binding;cofactor binding;NAD binding;nucleotide binding;oxidoreductase activity;oxidoreductase activity, acting on CH-OH group of donors;oxidoreductase activity, acting on the CH-OH group of donors, NAD or NADP as acceptor		Pentose phosphate pathway	Completeproteome;Referenceproteome	ko00030	13	13	13	47.4	47.4	47.4	35.632	0	35.729	6636100000	507	28.7223	28.6236	28.341	28.9204	29.6457	29.6935	29.7736	29.8666
+	3.73363	4.66232	Q9HXE1	Q9HXE1	1236	Color2 [DarkGray]	1	4						transporter activity	cell part;external encapsulating structure part;outer membrane-bounded periplasmic space;periplasmic space		Completeproteome;Referenceproteome		20	20	20	59.7	59.7	59.7	28.433	0	323.31	17967000000	645	29.812	28.1316	27.5923	28.1761	32.4291	33.1776	33.9071	32.8475
+	2.11594	-0.744205	Q9HXE7	Q9HXE7	1242	Color2 [DarkGray]	1	4					metabolic process	carboxylic ester hydrolase activity;catalytic activity;hydrolase activity;hydrolase activity, acting on ester bonds			3D-structure;Completeproteome;Referenceproteome		9	9	9	84.7	84.7	84.7	23.42	0	241.66	12960000000	611	29.7978	29.7675	29.6617	29.5999	28.8329	28.8057	28.7051	29.5064
+	2.92884	0.643538	Q9HXF7	Q9HXF7	1248	Color2 [DarkGray]	1	4							cell part;cytoplasm;intracellular non-membrane-bounded organelle;intracellular organelle;intracellular part;non-membrane-bounded organelle;nucleoid;organelle		Completeproteome;Cytoplasm;Referenceproteome		18	18	18	57.2	57.2	57.2	37.93	0	323.31	19653000000	1401	30.1477	29.9456	30.0198	30.2197	31.0033	30.6473	30.6051	30.6513
+	4.65266	1.07548	Q9HXF8	Q9HXF8	1249	Color2 [DarkGray]	1	4									Completeproteome;Referenceproteome		29	29	29	61.2	61.2	61.2	50.547	0	323.31	98668000000	3895	32.3959	32.4498	32.2494	32.492	33.37	33.6907	33.3924	33.4359
+	2.37042	-0.739946	Q9HXG6	Q9HXG6	1254	Color2 [DarkGray]	1	4						adenyl nucleotide binding;adenyl ribonucleotide binding;ATP binding;ATPase activity;binding;catalytic activity;hydrolase activity;hydrolase activity, acting on acid anhydrides;hydrolase activity, acting on acid anhydrides, in phosphorus-containing anhydrides;nucleoside-triphosphatase activity;nucleotide binding;purine nucleotide binding;purine ribonucleoside triphosphate binding;purine ribonucleotide binding;pyrophosphatase activity;ribonucleotide binding			ATP-binding;Completeproteome;Nucleotide-binding;Referenceproteome		14	14	14	66.7	66.7	66.7	28.444	0	144.21	8327000000	768	29.9091	29.9002	29.7474	30.2249	29.558	28.992	29.0146	29.2573
+	1.83095	-0.764273	Q9HXI2	Q9HXI2	1266	Color2 [DarkGray]	1	4					cellular process;establishment of localization;establishment of localization in cell;establishment of protein localization;intracellular protein transmembrane transport;intracellular protein transport;intracellular transport;protein targeting;protein transmembrane transport;protein transport;protein transport by the Sec complex;transmembrane transport;transport	active transmembrane transporter activity;macromolecule transmembrane transporter activity;P-P-bond-hydrolysis-driven protein transmembrane transporter activity;P-P-bond-hydrolysis-driven transmembrane transporter activity;primary active transmembrane transporter activity;protein transmembrane transporter activity;protein transporter activity;substrate-specific transmembrane transporter activity;substrate-specific transporter activity;transmembrane transporter activity;transporter activity	cell part;integral to membrane;intracellular;intrinsic to membrane;membrane;membrane part;plasma membrane	Bacterial secretion system;Protein export	Cellinnermembrane;Cellmembrane;Completeproteome;Membrane;Proteintransport;Referenceproteome;Translocation;Transmembrane;Transmembranehelix;Transport	ko03060;ko03070	8	8	8	26.5	26.5	26.5	33.041	0	323.31	12626000000	750	30.2914	29.965	29.979	30.3104	29.8741	29.1836	28.9269	29.504
+	1.15536	-0.772732	Q9HXI3	Q9HXI3	1267	Color2 [DarkGray]	1	4							cell part;membrane;outer membrane		Completeproteome;Referenceproteome		13	13	13	71.4	71.4	71.4	18.972	0	191.16	5752400000	521	29.6143	28.9168	29.8123	28.8857	29.0231	28.9143	27.9615	28.2392
+	3.16081	-2.02281	Q9HXI4	Q9HXI4	1268	Color2 [DarkGray]	1	4					carbohydrate metabolic process;catabolic process;cellular carbohydrate metabolic process;cellular lipid metabolic process;cellular metabolic process;cellular process;dephosphorylation;glycerolipid metabolic process;glycerophospholipid metabolic process;inositol phosphate catabolic process;inositol phosphate dephosphorylation;inositol phosphate metabolic process;lipid metabolic process;lipid modification;lipid phosphorylation;metabolic process;organophosphate catabolic process;organophosphate metabolic process;phosphate-containing compound metabolic process;phosphatidylinositol metabolic process;phosphatidylinositol phosphorylation;phospholipid metabolic process;phosphorus metabolic process;phosphorylated carbohydrate dephosphorylation;phosphorylation;primary metabolic process	binding;catalytic activity;cation binding;hydrolase activity;hydrolase activity, acting on ester bonds;inositol monophosphate phosphatase activity;inositol or phosphatidylinositol phosphatase activity;inositol phosphate phosphatase activity;ion binding;metal ion binding;phosphatase activity;phosphoric ester hydrolase activity		Inositol phosphate metabolism;Phosphatidylinositol signaling system;Streptomycin biosynthesis	Completeproteome;Hydrolase;Magnesium;Metal-binding;Referenceproteome	ko00521;ko00562;ko04070	14	14	14	46.9	46.9	46.9	29.521	0	217.61	7038000000	534	30.146	29.9359	30.378	29.9859	NaN	NaN	27.8397	28.3376
+	2.23203	0.852128	Q9HXI5	Q9HXI5	1269	Color2 [DarkGray]	1	4					cellular macromolecule metabolic process;cellular metabolic process;cellular nitrogen compound metabolic process;cellular process;macromolecule metabolic process;metabolic process;ncRNA metabolic process;ncRNA processing;nitrogen compound metabolic process;nucleic acid metabolic process;nucleobase-containing compound metabolic process;primary metabolic process;RNA metabolic process;RNA processing;tRNA metabolic process;tRNA processing	binding;catalytic activity;methyltransferase activity;nucleic acid binding;RNA binding;RNA methyltransferase activity;transferase activity;transferase activity, transferring one-carbon groups	cell part;cytoplasm;intracellular part		Completeproteome;Cytoplasm;Methyltransferase;Referenceproteome;S-adenosyl-L-methionine;Transferase;tRNAprocessing		8	8	8	47.9	47.9	47.9	28.511	0	53.165	5558600000	494	27.8879	28.6378	28.3798	NaN	29.1917	29.1089	29.1367	29.1783
+	3.11306	1.07103	Q9HXI6	Q9HXI6	1270	Color2 [DarkGray]	1	4					amine biosynthetic process;amine metabolic process;biosynthetic process;carboxylic acid biosynthetic process;carboxylic acid metabolic process;cellular amine metabolic process;cellular amino acid biosynthetic process;cellular amino acid metabolic process;cellular biosynthetic process;cellular ketone metabolic process;cellular metabolic process;cellular nitrogen compound biosynthetic process;cellular nitrogen compound metabolic process;cellular process;cysteine biosynthetic process;cysteine biosynthetic process from serine;cysteine metabolic process;L-serine metabolic process;metabolic process;nitrogen compound metabolic process;organic acid biosynthetic process;organic acid metabolic process;oxoacid metabolic process;primary metabolic process;serine family amino acid biosynthetic process;serine family amino acid metabolic process;small molecule biosynthetic process;small molecule metabolic process;sulfur amino acid biosynthetic process;sulfur amino acid metabolic process;sulfur compound biosynthetic process;sulfur compound metabolic process	acetyltransferase activity;catalytic activity;O-acetyltransferase activity;O-acyltransferase activity;serine O-acetyltransferase activity;serine O-acyltransferase activity;transferase activity;transferase activity, transferring acyl groups;transferase activity, transferring acyl groups other than amino-acyl groups	cell part;cytoplasm;intracellular part	Cysteine and methionine metabolism;Sulfur metabolism	Completeproteome;Referenceproteome	ko00270;ko00920	13	13	13	51.9	51.9	51.9	27.89	0	99.845	38009000000	1345	31.0574	31.2412	30.786	31.47	32.0518	32.4655	32.2094	32.112
+	3.31788	1.48661	Q9HXI7	Q9HXI7	1271	Color2 [DarkGray]	1	4						binding;DNA binding;double-stranded DNA binding;nucleic acid binding;nucleic acid binding transcription factor activity;sequence-specific DNA binding transcription factor activity;structure-specific DNA binding			Completeproteome;DNA-binding;Referenceproteome		8	8	8	47.9	47.9	47.9	17.853	0	168.54	6856500000	365	NaN	28.3954	NaN	28.8013	29.9446	30.1342	30.1371	30.124
+	2.49706	1.00591	Q9HXI8	Q9HXI8	1272	Color2 [DarkGray]	1	4					amine metabolic process;carboxylic acid metabolic process;cellular amine metabolic process;cellular amino acid metabolic process;cellular ketone metabolic process;cellular metabolic process;cellular nitrogen compound metabolic process;cellular process;cysteine metabolic process;metabolic process;nitrogen compound metabolic process;organic acid metabolic process;oxoacid metabolic process;primary metabolic process;serine family amino acid metabolic process;small molecule metabolic process;sulfur amino acid metabolic process;sulfur compound metabolic process	2 iron, 2 sulfur cluster binding;binding;catalytic activity;cation binding;cofactor binding;cysteine desulfurase activity;ion binding;iron-sulfur cluster binding;metal cluster binding;metal ion binding;pyridoxal phosphate binding;sulfurtransferase activity;transferase activity;transferase activity, transferring sulfur-containing groups;vitamin B6 binding;vitamin binding	cell part;cytoplasm;intracellular part	Sulfur relay system;Thiamine metabolism	2Fe-2S;Completeproteome;Cytoplasm;Iron;Iron-sulfur;Metal-binding;Pyridoxalphosphate;Referenceproteome;Transferase	ko00730;ko04122	36	36	36	73.5	73.5	73.5	44.666	0	323.31	70073000000	2797	32.2521	32.3023	31.5359	32.2839	33.3384	33.0987	32.8415	33.1192
+	2.14559	1.31917	Q9HXI9	Q9HXI9	1273	Color2 [DarkGray]	1	4					biosynthetic process;cellular biosynthetic process;cellular metabolic process;cellular process;cofactor biosynthetic process;cofactor metabolic process;iron-sulfur cluster assembly;metabolic process;metallo-sulfur cluster assembly	binding;cation binding;ion binding;iron ion binding;iron-sulfur cluster binding;metal cluster binding;metal ion binding;transition metal ion binding			Completeproteome;Referenceproteome		7	7	7	64.1	64.1	64.1	13.753	0	48.915	6523700000	343	28.4203	28.3321	NaN	28.9908	30.2954	30.1548	29.3637	29.787
+	4.18772	-1.55607	Q9HXJ3	Q9HXJ3	1277	Color2 [DarkGray]	1	4					biosynthetic process;cellular biosynthetic process;cellular macromolecule metabolic process;cellular metabolic process;cellular nitrogen compound metabolic process;cellular process;macromolecule metabolic process;metabolic process;nitrogen compound metabolic process;nucleic acid metabolic process;nucleobase-containing compound metabolic process;primary metabolic process;RNA biosynthetic process;RNA metabolic process;transcription initiation, DNA-dependent	binding;core DNA-dependent RNA polymerase binding promoter specificity activity;core RNA polymerase binding transcription factor activity;DNA binding;nucleic acid binding;nucleic acid binding transcription factor activity;protein binding transcription factor activity;sequence-specific DNA binding;sequence-specific DNA binding transcription factor activity;sigma factor activity			Completeproteome;Referenceproteome		10	10	10	45	45	45	36.102	0	323.31	21981000000	1146	31.2748	31.593	31.2311	31.3652	30.0205	30.0168	29.7596	29.4429
+	3.73324	-0.822025	Q9HXJ6	Q9HXJ6	1280	Color2 [DarkGray]	1	4									Completeproteome;Referenceproteome		15	15	15	74.3	74.3	74.3	23.14	0	180.97	52587000000	2130	32.1769	32.168	32.0641	32.4795	31.348	31.535	31.3889	31.3283
+	4.38324	-0.758774	Q9HXM6	Q9HXM6	1293	Color2 [DarkGray]	1	4					amine metabolic process;biosynthetic process;carboxylic acid metabolic process;cellular amine metabolic process;cellular amino acid metabolic process;cellular biosynthetic process;cellular ketone metabolic process;cellular metabolic process;cellular nitrogen compound biosynthetic process;cellular nitrogen compound metabolic process;cellular process;glutamine family amino acid metabolic process;glutamine metabolic process;GMP biosynthetic process;GMP metabolic process;heterocycle biosynthetic process;heterocycle metabolic process;metabolic process;nitrogen compound metabolic process;nucleobase-containing compound biosynthetic process;nucleobase-containing compound metabolic process;nucleobase-containing small molecule metabolic process;nucleoside monophosphate biosynthetic process;nucleoside monophosphate metabolic process;nucleoside phosphate metabolic process;nucleotide biosynthetic process;nucleotide metabolic process;organic acid metabolic process;oxoacid metabolic process;primary metabolic process;purine nucleoside monophosphate biosynthetic process;purine nucleoside monophosphate metabolic process;purine nucleotide biosynthetic process;purine nucleotide metabolic process;purine ribonucleoside monophosphate biosynthetic process;purine ribonucleoside monophosphate metabolic process;purine ribonucleotide biosynthetic process;purine ribonucleotide metabolic process;purine-containing compound biosynthetic process;purine-containing compound metabolic process;ribonucleoside monophosphate biosynthetic process;ribonucleoside monophosphate metabolic process;ribonucleotide biosynthetic process;ribonucleotide metabolic process;small molecule metabolic process	adenyl nucleotide binding;adenyl ribonucleotide binding;ATP binding;binding;carbon-nitrogen ligase activity, with glutamine as amido-N-donor;catalytic activity;GMP synthase (glutamine-hydrolyzing) activity;hydrolase activity;hydrolase activity, acting on acid anhydrides;hydrolase activity, acting on acid anhydrides, in phosphorus-containing anhydrides;ligase activity;ligase activity, forming carbon-nitrogen bonds;nucleotide binding;purine nucleotide binding;purine ribonucleoside triphosphate binding;purine ribonucleotide binding;pyrophosphatase activity;ribonucleotide binding		Drug metabolism - other enzymes;Purine metabolism	ATP-binding;Completeproteome;Glutamineamidotransferase;GMPbiosynthesis;Ligase;Nucleotide-binding;Purinebiosynthesis;Referenceproteome	ko00230;ko00983	32	32	32	71	71	71	57.959	0	323.31	121150000000	5165	33.9465	33.8885	33.7054	33.8605	32.9627	33.0976	33.2052	33.1003
+	2.3358	-1.04073	Q9HXM7	Q9HXM7	1294	Color2 [DarkGray]	1	4						binding;catalytic activity;cation binding;copper ion binding;ion binding;metal ion binding;oxidoreductase activity;transition metal ion binding			Completeproteome;Referenceproteome		23	23	23	63.5	63.5	63.5	51.448	0	263.92	21327000000	1253	32.021	32.4196	32.346	31.9933	30.8036	30.8012	31.638	31.3743
+	2.10614	0.679599	Q9HXR3	Q9HXR3	1317	Color2 [DarkGray]	1	4									Completeproteome;Referenceproteome		53	53	53	61.2	61.2	61.2	75.881	0	323.31	156000000000	5258	32.4426	32.2812	32.0677	32.8187	32.9586	33.2422	33.1591	32.9688
+	6.19932	-3.54049	Q9HXR4	Q9HXR4	1318	Color2 [DarkGray]	1	4						adenyl nucleotide binding;adenyl ribonucleotide binding;ATP binding;ATPase activity;binding;catalytic activity;hydrolase activity;hydrolase activity, acting on acid anhydrides;hydrolase activity, acting on acid anhydrides, in phosphorus-containing anhydrides;nucleoside-triphosphatase activity;nucleotide binding;purine nucleotide binding;purine ribonucleoside triphosphate binding;purine ribonucleotide binding;pyrophosphatase activity;ribonucleotide binding			Completeproteome;Referenceproteome		54	54	54	41.6	41.6	41.6	197.13	0	323.31	10973000000	914	29.1981	29.5003	29.2308	29.4193	NaN	25.7786	25.6546	25.9567
+	3.54276	1.27474	Q9HXS1	Q9HXS1	1323	Color2 [DarkGray]	1	4									Completeproteome;Referenceproteome		4	4	4	32.6	32.6	32.6	15.594	0	71.522	1441400000	180	27.3044	26.7641	27.1378	NaN	28.2364	28.434	28.3508	28.3528
+	2.51834	-0.74419	Q9HXT3	Q9HXT3	1327	Color2 [DarkGray]	1	4					chemotaxis;locomotion;response to chemical stimulus;response to external stimulus;response to stimulus;taxis	molecular transducer activity;signal transducer activity	cell part;integral to membrane;intrinsic to membrane;membrane part	Two-component system	Completeproteome;Referenceproteome	ko02020	38	38	38	72.3	72.3	72.3	59.059	0	323.31	40939000000	2485	32.0778	32.0325	32.0029	31.9307	31.5791	31.1817	30.8815	31.4248
+	1.89252	0.71438	Q9HXU4	Q9HXU4	1336	Color2 [DarkGray]	1	4									3D-structure;Completeproteome;Referenceproteome		14	14	14	60.9	60.9	60.9	26.551	0	133.52	18089000000	1208	30.7291	30.4573	30.1435	30.7636	30.8397	31.5217	31.2437	31.3459
+	4.59672	-6.31367	Q9HXU8	Q9HXU8	1340	Color2 [DarkGray]	1	4							cell outer membrane;cell part;external encapsulating structure part;integral to membrane;intrinsic to membrane;membrane;membrane part;outer membrane;plasma membrane		Cellmembrane;Completeproteome;Membrane;Referenceproteome		20	20	20	69	69	69	28.514	0	323.31	177070000000	2900	34.0737	33.979	33.8187	33.9846	28.1716	26.6432	28.1362	NaN
+	3.786	-3.78261	Q9HXV0	Q9HXV0	1342	Color2 [DarkGray]	1	4					cation transport;establishment of localization;ion transport;metal ion transport;transport	active transmembrane transporter activity;adenyl nucleotide binding;adenyl ribonucleotide binding;ATP binding;ATPase activity;ATPase activity, coupled;ATPase activity, coupled to movement of substances;ATPase activity, coupled to transmembrane movement of ions;ATPase activity, coupled to transmembrane movement of substances;binding;catalytic activity;cation binding;cation transmembrane transporter activity;cation-transporting ATPase activity;hydrolase activity;hydrolase activity, acting on acid anhydrides;hydrolase activity, acting on acid anhydrides, catalyzing transmembrane movement of substances;hydrolase activity, acting on acid anhydrides, in phosphorus-containing anhydrides;ion binding;ion transmembrane transporter activity;metal ion binding;nucleoside-triphosphatase activity;nucleotide binding;P-P-bond-hydrolysis-driven transmembrane transporter activity;primary active transmembrane transporter activity;purine nucleotide binding;purine ribonucleoside triphosphate binding;purine ribonucleotide binding;pyrophosphatase activity;ribonucleotide binding;substrate-specific transmembrane transporter activity;substrate-specific transporter activity;transmembrane transporter activity;transporter activity	cell part;integral to membrane;intrinsic to membrane;membrane part		ATP-binding;Completeproteome;Hydrolase;Membrane;Nucleotide-binding;Referenceproteome;Transmembrane		28	28	28	47.8	47.8	47.8	78.728	0	288.92	14262000000	986	30.4563	30.7124	30.8899	30.6868	NaN	NaN	27.2978	26.5096
+	2.07136	1.09915	Q9HXW8	Q9HXW8	1355	Color2 [DarkGray]	1	4						adenyl nucleotide binding;adenyl ribonucleotide binding;ATP binding;ATPase activity;binding;catalytic activity;hydrolase activity;hydrolase activity, acting on acid anhydrides;hydrolase activity, acting on acid anhydrides, in phosphorus-containing anhydrides;nucleoside-triphosphatase activity;nucleotide binding;purine nucleotide binding;purine ribonucleoside triphosphate binding;purine ribonucleotide binding;pyrophosphatase activity;ribonucleotide binding		ABC transporters	ATP-binding;Completeproteome;Nucleotide-binding;Referenceproteome	ko02010	5	5	5	20.5	20.5	20.5	33.499	0	9.2226	1805100000	124	26.7549	26.3233	25.9686	26.6734	27.7502	27.6682	27.1692	NaN
+	2.43692	2.03766	Q9HXX2	Q9HXX2	1357	Color2 [DarkGray]	1	4									Completeproteome;Referenceproteome		6	6	6	52.1	52.1	52.1	15.927	0	24.669	3232600000	258	NaN	NaN	27.2764	27.2711	29.1618	29.5177	29.7972	28.7688
+	1.9875	1.01809	Q9HXX5	Q9HXX5	1359	Color2 [DarkGray]	1	4									3D-structure;Completeproteome;Referenceproteome		10	10	10	76.5	76.5	76.5	13.111	0	26.442	10964000000	634	28.9873	28.2683	29.4496	28.6726	30.2077	29.6727	29.8135	29.7563
+	2.27362	0.691327	Q9HXY1	Q9HXY1	1363	Color2 [DarkGray]	1	4					cellular macromolecule metabolic process;cellular metabolic process;cellular process;cellular protein metabolic process;macromolecule metabolic process;macromolecule modification;metabolic process;primary metabolic process;protein initiator methionine removal;protein metabolic process;protein modification process	aminopeptidase activity;binding;catalytic activity;cation binding;exopeptidase activity;hydrolase activity;ion binding;metal ion binding;metalloaminopeptidase activity;metalloexopeptidase activity;metallopeptidase activity;peptidase activity;peptidase activity, acting on L-amino acid peptides			3D-structure;Aminopeptidase;Completeproteome;Hydrolase;Manganese;Metal-binding;Protease;Referenceproteome		16	16	16	70.5	70.5	70.5	29.086	0	97.362	77959000000	2091	32.0683	31.7583	32.2648	31.8987	32.88	32.8889	32.3944	32.5921
+	2.88399	-1.29511	Q9HXY5	Q9HXY5	1367	Color2 [DarkGray]	1	4									Completeproteome;Referenceproteome;Signal		11	11	11	45.2	45.2	45.2	19.09	0	178.28	57361000000	2145	33.0541	32.9393	32.6394	33.1164	32.0422	31.2354	31.9355	31.3556
+	2.50677	1.97955	Q9HY15	Q9HY15	1387	Color2 [DarkGray]	1	4									3D-structure;Completeproteome;Referenceproteome		4	4	4	44.1	44.1	44.1	14.986	0	124.37	4806600000	291	28.7572	28.5774	27.9417	28.1437	29.4069	30.5143	31.1946	30.2224
+	1.16368	0.808869	Q9HY22	Q9HY22	1388	Color2 [DarkGray]	1	4					biosynthetic process;cellular biosynthetic process;cellular macromolecule biosynthetic process;cellular macromolecule metabolic process;cellular metabolic process;cellular nitrogen compound metabolic process;cellular process;macromolecule biosynthetic process;macromolecule metabolic process;metabolic process;nitrogen compound metabolic process;nucleic acid metabolic process;nucleobase-containing compound metabolic process;primary metabolic process;RNA biosynthetic process;RNA metabolic process;transcription, DNA-dependent	binding;DNA binding;molecular transducer activity;nucleic acid binding;nucleic acid binding transcription factor activity;sequence-specific DNA binding transcription factor activity;signal transducer activity;two-component response regulator activity			Completeproteome;DNA-binding;Referenceproteome;Transcription;Transcriptionregulation		12	12	12	62.7	62.7	62.7	23.531	0	143.26	60331000000	551	32.4173	30.9315	32.3562	31.7974	32.8713	32.3531	32.6514	32.8621
+	2.97605	0.999015	Q9HY50	Q9HY50	1397	Color2 [DarkGray]	1	4						binding;catalytic activity;cation binding;ion binding;metal ion binding;oxidoreductase activity;transition metal ion binding;zinc ion binding			Completeproteome;Referenceproteome		18	18	18	69.4	69.4	69.4	36.677	0	77.04	15506000000	1045	29.9506	29.3108	29.783	29.5295	30.5358	30.9247	30.5715	30.5379
+	3.18186	1.59768	Q9HY72	Q9HY72	1402	Color2 [DarkGray]	1	4									Completeproteome;Referenceproteome		18	18	18	73.7	73.7	73.7	29.56	0	79.525	13191000000	951	28.3141	28.9894	29.4556	29.0285	30.7204	30.4085	30.6209	30.4285
+	3.36748	1.09556	Q9HY77	Q9HY77	1405	Color2 [DarkGray]	1	4					biological regulation;cell redox homeostasis;cellular homeostasis;cellular process;homeostatic process;regulation of biological process;regulation of biological quality;regulation of cellular process	catalytic activity;disulfide oxidoreductase activity;electron carrier activity;oxidoreductase activity;oxidoreductase activity, acting on a sulfur group of donors;protein disulfide oxidoreductase activity			Completeproteome;Referenceproteome		8	8	8	65.7	65.7	65.7	11.843	0	287.08	44983000000	1210	31.3681	30.8906	31.2488	31.0274	32.4068	31.9756	32.097	32.4376
+	5.6085	2.06982	Q9HY79	Q9HY79	1406	Color2 [DarkGray]	1	4					biological regulation;cation transport;cellular process;establishment of localization;intracellular sequestering of iron ion;ion transport;iron ion transport;maintenance of location;maintenance of location in cell;metal ion transport;regulation of biological quality;sequestering of metal ion;transition metal ion transport;transport	binding;catalytic activity;cation binding;ferric iron binding;ferroxidase activity;ion binding;iron ion binding;metal ion binding;oxidoreductase activity;oxidoreductase activity, oxidizing metal ions;oxidoreductase activity, oxidizing metal ions, oxygen as acceptor;transition metal ion binding			3D-structure;Completeproteome;Heme;Iron;Ironstorage;Metal-binding;Referenceproteome		13	13	13	94.3	94.3	94.3	18.553	0	323.31	118410000000	1887	32.5204	32.2223	32.1707	32.2749	34.1978	34.5991	34.4277	34.243
+	3.63826	1.66335	Q9HY85	Q9HY85	1411	Color2 [DarkGray]	1	4						binding;carbon-sulfur lyase activity;catalytic activity;cation binding;ion binding;lactoylglutathione lyase activity;lyase activity;metal ion binding		MAPK signaling pathway - yeast;Pyruvate metabolism	Completeproteome;Lyase;Metal-binding;Nickel;Referenceproteome	ko00620;ko04011	7	7	7	43	43	43	14.251	0	16.52	17240000000	531	30.1301	29.4013	30.3332	29.9901	31.4629	31.5816	31.8027	31.661
+	2.28731	0.738132	Q9HYC6	Q9HYC6	1416	Color2 [DarkGray]	1	4									Completeproteome;Referenceproteome		12	12	12	37.2	37.2	37.2	28.619	0	278.58	6116100000	568	28.8213	28.5384	28.6124	28.248	29.1738	29.4273	29.5637	29.0078
+	1.84144	0.666345	Q9HYE8	Q9HYE8	1429	Color2 [DarkGray]	1	4					biosynthetic process;cellular biosynthetic process;cellular macromolecule biosynthetic process;cellular macromolecule metabolic process;cellular metabolic process;cellular nitrogen compound metabolic process;cellular process;macromolecule biosynthetic process;macromolecule metabolic process;metabolic process;nitrogen compound metabolic process;nucleic acid metabolic process;nucleobase-containing compound metabolic process;primary metabolic process;RNA biosynthetic process;RNA metabolic process;transcription, DNA-dependent	binding;DNA binding;nucleic acid binding;nucleic acid binding transcription factor activity;sequence-specific DNA binding transcription factor activity	cell part;intracellular		Completeproteome;DNA-binding;Referenceproteome;Transcription;Transcriptionregulation		10	10	10	76.4	76.4	76.4	17.599	0	158.21	9468800000	513	28.8957	29.2479	29.6197	29.2265	29.8288	30.0355	30.1905	29.6004
+	2.78697	-2.03742	Q9HYG2	Q9HYG2	1438	Color2 [DarkGray]	1	4						alkanesulfonate monooxygenase activity;catalytic activity;monooxygenase activity;oxidoreductase activity;oxidoreductase activity, acting on paired donors, with incorporation or reduction of molecular oxygen;oxidoreductase activity, acting on paired donors, with incorporation or reduction of molecular oxygen, reduced flavin or flavoprotein as one donor, and incorporation of one atom of oxygen			Completeproteome;Directproteinsequencing;Flavoprotein;FMN;Monooxygenase;Oxidoreductase;Referenceproteome		17	17	17	64.1	64.1	64.1	41.566	0	323.31	48165000000	1786	32.3872	32.6047	32.8819	32.4945	29.7999	30.17	31.4352	30.8136
+	2.38359	-1.50799	Q9HYG5	Q9HYG5	1441	Color2 [DarkGray]	1	4						adenyl nucleotide binding;adenyl ribonucleotide binding;ATP binding;binding;catalytic activity;cation binding;hydrolase activity;hydrolase activity, acting on acid anhydrides;hydrolase activity, acting on acid anhydrides, catalyzing transmembrane movement of substances;ion binding;metal ion binding;molybdenum ion binding;nucleotide binding;purine nucleotide binding;purine ribonucleoside triphosphate binding;purine ribonucleotide binding;ribonucleotide binding;transition metal ion binding;transmembrane transporter activity;transporter activity	ATP-binding cassette (ABC) transporter complex;cell part;macromolecular complex;membrane part;protein complex		Completeproteome;Referenceproteome		6	6	6	87.3	87.3	87.3	7.5858	0	69.443	73774000000	7270	33.1198	33.0154	33.7447	33.1357	31.3244	31.2258	32.4721	31.9615
+	1.4245	-0.684517	Q9HYH9	Q9HYH9	1449	Color2 [DarkGray]	1	4						catalytic activity;isomerase activity		Aminobenzoate degradation;Benzoate degradation;beta-Alanine metabolism;Butanoate metabolism;Caprolactam degradation;Fatty acid metabolism;Geraniol degradation;Limonene and pinene degradation;Lysine degradation;Propanoate metabolism;Tryptophan metabolism;Valine, leucine and isoleucine degradation	Completeproteome;Isomerase;Referenceproteome	ko00071;ko00280;ko00281;ko00310;ko00362;ko00380;ko00410;ko00627;ko00640;ko00650;ko00903;ko00930	10	10	10	51.2	51.2	51.2	26.998	0	32.579	3350700000	314	28.3864	28.6832	28.5358	27.6479	27.4778	27.4509	27.6309	27.9558
+	2.44659	-2.21771	Q9HYI7	Q9HYI7	1453	Color2 [DarkGray]	1	4					amine metabolic process;carboxylic acid metabolic process;cellular amine metabolic process;cellular amino acid metabolic process;cellular ketone metabolic process;cellular metabolic process;cellular nitrogen compound metabolic process;cellular process;metabolic process;nitrogen compound metabolic process;organic acid metabolic process;oxoacid metabolic process;primary metabolic process;small molecule metabolic process	catalytic activity;oxidoreductase activity;oxidoreductase activity, acting on the CH-NH2 group of donors;oxidoreductase activity, acting on the CH-NH2 group of donors, NAD or NADP as acceptor		Valine, leucine and isoleucine biosynthesis;Valine, leucine and isoleucine degradation	Completeproteome;Referenceproteome	ko00280;ko00290	14	14	14	54	54	54	35.633	0	75.954	9864900000	766	30.099	29.4151	30.2072	29.9404	NaN	28.5922	27.3267	27.1743
+	1.82411	-0.876093	Q9HYI9	Q9HYI9	1455	Color2 [DarkGray]	1	4						catalytic activity		Butanoate metabolism;Citrate cycle (TCA cycle);Glycolysis / Gluconeogenesis;Pyruvate metabolism;Valine, leucine and isoleucine biosynthesis	Completeproteome;Pyruvate;Referenceproteome	ko00010;ko00020;ko00290;ko00620;ko00650	15	15	15	67.9	67.9	67.9	36.143	0	133.13	14534000000	842	30.4021	29.8524	29.7817	30.2187	29.5568	28.8508	28.7863	29.5566
+	2.01957	-1.76361	Q9HYJ0	Q9HYJ0	1456	Color2 [DarkGray]	1	4						catalytic activity;transferase activity;transferase activity, transferring acyl groups		Citrate cycle (TCA cycle);Glycolysis / Gluconeogenesis;Pyruvate metabolism	Acyltransferase;Completeproteome;Lipoyl;Referenceproteome;Transferase	ko00010;ko00020;ko00620	17	17	17	73.8	73.8	73.8	39.52	0	323.31	23423000000	1607	30.3875	30.5714	30.4502	30.4423	29.4773	27.5054	28.3946	29.4197
+	2.67151	0.875757	Q9HYJ7	Q9HYJ7	1458	Color2 [DarkGray]	1	4						binding;cation binding;heme binding;ion binding;iron ion binding;metal ion binding;receptor activity;tetrapyrrole binding;transition metal ion binding;transporter activity	cell outer membrane;cell part;external encapsulating structure part;membrane;outer membrane		Completeproteome;Membrane;Receptor;Referenceproteome;TonBbox		35	35	35	50.7	50.7	50.7	97.863	0	323.31	13577000000	1183	30.1309	30.0072	29.6428	30.2182	30.6643	31.1738	30.9276	30.7364
+	1.85145	-1.01034	Q9HYP0	Q9HYP0	1464	Color2 [DarkGray]	1	4					amine biosynthetic process;amine metabolic process;biosynthetic process;carboxylic acid biosynthetic process;carboxylic acid metabolic process;cellular amine metabolic process;cellular amino acid biosynthetic process;cellular amino acid metabolic process;cellular biosynthetic process;cellular ketone metabolic process;cellular metabolic process;cellular nitrogen compound biosynthetic process;cellular nitrogen compound metabolic process;cellular process;glutamine biosynthetic process;glutamine family amino acid biosynthetic process;glutamine family amino acid metabolic process;glutamine metabolic process;metabolic process;nitrogen compound metabolic process;organic acid biosynthetic process;organic acid metabolic process;oxoacid metabolic process;primary metabolic process;small molecule biosynthetic process;small molecule metabolic process	acid-ammonia (or amide) ligase activity;ammonia ligase activity;catalytic activity;glutamate-ammonia ligase activity;ligase activity;ligase activity, forming carbon-nitrogen bonds		Alanine, aspartate and glutamate metabolism;Arginine and proline metabolism;Nitrogen metabolism;Two-component system	Completeproteome;Referenceproteome	ko00250;ko00330;ko00910;ko02020	14	14	14	54.7	54.7	54.7	45.161	0	323.31	33148000000	1764	31.5306	31.5232	31.2311	31.3291	30.9129	30.1117	29.7256	30.8225
+	2.11159	1.2788	Q9HYP8	Q9HYP8	1470	Color2 [DarkGray]	1	4									Completeproteome;Referenceproteome		8	8	8	91.1	91.1	91.1	11.226	0	323.31	31436000000	1139	28.7346	28.7019	30.0474	29.2758	30.3119	30.7026	30.4594	30.4009
+	1.46479	1.38815	Q9HYQ4	Q9HYQ4	1476	Color2 [DarkGray]	1	4					biosynthetic process;cellular biosynthetic process;cellular macromolecule biosynthetic process;cellular macromolecule metabolic process;cellular metabolic process;cellular nitrogen compound metabolic process;cellular process;macromolecule biosynthetic process;macromolecule metabolic process;metabolic process;nitrogen compound metabolic process;nucleic acid metabolic process;nucleobase-containing compound metabolic process;primary metabolic process;RNA biosynthetic process;RNA metabolic process;transcription, DNA-dependent	binding;cation binding;DNA binding;ion binding;metal ion binding;nucleic acid binding;nucleic acid binding transcription factor activity;sequence-specific DNA binding transcription factor activity	cell part;intracellular		3D-structure;Completeproteome;DNA-binding;Metal-binding;Referenceproteome;Transcription;Transcriptionregulation;Zinc		9	9	9	73.6	73.6	73.6	16.071	0	185.76	9819400000	717	27.7019	28.4483	29.645	27.938	29.2826	29.971	30.5013	29.531
+	2.63086	-0.887499	Q9HYR3	Q9HYR3	1483	Color2 [DarkGray]	1	4					antibiotic biosynthetic process;antibiotic metabolic process;biosynthetic process;cellular biosynthetic process;cellular metabolic process;cellular process;drug metabolic process;metabolic process				3D-structure;Completeproteome;Referenceproteome		12	12	12	87.2	87.2	87.2	15.92	0	73.216	22798000000	1113	31.09	30.8831	31.3375	31.0984	30.3962	29.776	30.2768	30.4101
+	1.0001	-2.59546	Q9HYR8	Q9HYR8	1488	Color2 [DarkGray]	1	4					biosynthetic process;metabolic process	catalytic activity;hydrolase activity;hydrolase activity, acting on ester bonds			Completeproteome;Phosphopantetheine;Referenceproteome		75	75	75	44	44	44	259.4	0	323.31	31476000000	2307	28.4461	29.5412	30.5216	28.4788	NaN	24.9113	29.3563	25.6868
+	1.70028	-1.10212	Q9HYU2	Q9HYU2	1499	Color2 [DarkGray]	1	4									Completeproteome;Referenceproteome		9	9	9	35.4	35.4	35.4	35.308	0	66.548	1976200000	186	27.2996	27.6156	27.217	27.7172	NaN	25.9824	26.738	NaN
+	4.2076	0.760551	Q9HYX7	Q9HYX7	1512	Color2 [DarkGray]	1	4					cellular macromolecule metabolic process;cellular metabolic process;cellular nitrogen compound metabolic process;cellular process;DNA metabolic process;DNA recombination;macromolecule metabolic process;metabolic process;nitrogen compound metabolic process;nucleic acid metabolic process;nucleobase-containing compound metabolic process;primary metabolic process		cell part;cytoplasm;intracellular non-membrane-bounded organelle;intracellular organelle;intracellular part;non-membrane-bounded organelle;nucleoid;organelle		3D-structure;Completeproteome;Cytoplasm;DNArecombination;Referenceproteome		23	23	23	70.6	70.6	70.6	34.015	0	323.31	39539000000	2446	31.2725	31.0804	31.1787	31.2034	32.0734	31.9121	31.7739	32.0178
+	4.53885	0.919761	Q9HYY4	Q9HYY4	1517	Color2 [DarkGray]	1	4						binding;catalytic activity;cation binding;ion binding;metal ion binding;oxidoreductase activity;transition metal ion binding;zinc ion binding			Completeproteome;Referenceproteome		17	17	17	56.6	56.6	56.6	33.419	0	170.18	44678000000	1527	31.591	31.3298	31.5247	31.3368	32.4935	32.2705	32.3259	32.3714
+	2.88452	1.63898	Q9HYY5	Q9HYY5	1518	Color2 [DarkGray]	1	4						catalytic activity;hydrolase activity;hydrolase activity, acting on ester bonds;phosphatase activity;phosphoric ester hydrolase activity			Completeproteome;Referenceproteome		10	10	10	63	63	63	21.635	0	42.78	7486800000	446	28.7906	27.8396	28.2086	27.7835	29.5	29.5334	29.9116	30.2333
+	3.87569	0.922321	Q9HYZ3	Q9HYZ3	1523	Color2 [DarkGray]	1	4						aminopeptidase activity;binding;catalytic activity;cation binding;exopeptidase activity;hydrolase activity;ion binding;metal ion binding;metallopeptidase activity;peptidase activity;peptidase activity, acting on L-amino acid peptides;transition metal ion binding;zinc ion binding			3D-structure;Aminopeptidase;Completeproteome;Hydrolase;Metal-binding;Metalloprotease;Protease;Referenceproteome;Zinc		25	25	25	60.1	60.1	60.1	46.658	0	203.81	39874000000	2049	31.249	31.3687	31.2424	31.3571	32.0898	32.5136	32.078	32.2251
+	3.69445	1.42076	Q9HYZ5	Q9HYZ5	1524	Color2 [DarkGray]	1	4					biological regulation;cell cycle;cell division;cellular process;regulation of barrier septum formation;regulation of biological process;regulation of cell division;regulation of cellular component biogenesis;regulation of cellular component organization;regulation of cellular process;regulation of cytokinesis;regulation of cytokinetic process				Cellcycle;Celldivision;Completeproteome;Referenceproteome		6	6	6	41.7	41.7	41.7	9.7901	0	13.573	48219000000	980	31.0189	31.0612	31.3765	30.6014	32.425	32.5446	32.5541	32.2173
+	3.36891	0.644096	Q9HYZ6	Q9HYZ6	1525	Color2 [DarkGray]	1	4					barrier septum site selection;cellular process;cytokinetic process	adenyl nucleotide binding;adenyl ribonucleotide binding;ATP binding;ATPase activity;binding;catalytic activity;hydrolase activity;hydrolase activity, acting on acid anhydrides;hydrolase activity, acting on acid anhydrides, in phosphorus-containing anhydrides;nucleoside-triphosphatase activity;nucleotide binding;purine nucleotide binding;purine ribonucleoside triphosphate binding;purine ribonucleotide binding;pyrophosphatase activity;ribonucleotide binding			ATP-binding;Cellcycle;Celldivision;Completeproteome;Nucleotide-binding;Referenceproteome		27	27	27	88.6	88.6	88.6	29.635	0	323.31	290080000000	5636	34.0924	34.0186	33.8626	33.9667	34.8237	34.6525	34.5972	34.4433
+	1.76454	1.38672	Q9HZ01	Q9HZ01	1529	Color2 [DarkGray]	1	4							cell part;membrane		Completeproteome;Referenceproteome		15	15	15	63.7	63.7	63.7	30.367	0	323.31	2987100000	386	NaN	27.6804	NaN	26.7234	28.5385	28.4419	28.3999	28.9742
+	3.38605	2.11624	Q9HZ02	Q9HZ02	1530	Color2 [DarkGray]	1	4									Completeproteome;Referenceproteome		21	21	21	41.9	41.9	41.9	50.985	0	311.56	9862100000	932	28.3798	28.1434	27.2758	27.945	30.138	30.5387	29.79	29.7421
+	2.39792	-1.26073	Q9HZ06	Q9HZ06	1532	Color2 [DarkGray]	1	4					cellular process;establishment of localization;transmembrane transport;transport	transporter activity	cell part;integral to membrane;intrinsic to membrane;membrane part		Completeproteome;Membrane;Referenceproteome;Transmembrane;Transport		8	8	8	16.9	16.9	16.9	58.729	0	88.677	11800000000	576	30.1323	30.2098	30.2638	30.1125	29.5659	28.8479	28.2261	29.0356
+	2.7407	0.940833	Q9HZ19	Q9HZ19	1537	Color2 [DarkGray]	1	4						binding;nucleic acid binding;RNA binding;tRNA binding			Completeproteome;Referenceproteome;RNA-binding;tRNA-binding		3	3	3	36.9	36.9	36.9	12.091	0	38.744	2003900000	148	NaN	27.117	NaN	27.4087	28.1853	28.3494	28.2266	28.0535
+	3.48994	-0.768351	Q9HZ29	Q9HZ29	1543	Color2 [DarkGray]	1	4									Cellinnermembrane;Cellmembrane;Completeproteome;Membrane;Referenceproteome;Transmembrane;Transmembranehelix		4	4	4	14.7	14.7	14.7	40.692	0	7.9449	1008500000	137	27.4344	27.6758	27.683	27.5876	26.8805	26.9041	NaN	26.6959
+	1.08461	-0.793261	Q9HZ64	Q9HZ64	1559	Color2 [DarkGray]	1	4						binding;catalytic activity;cation binding;hydrolase activity;hydrolase activity, acting on carbon-nitrogen (but not peptide) bonds;ion binding;metal ion binding			3D-structure;Completeproteome;Magnesium;Metal-binding;Referenceproteome;Zinc		11	11	11	35.6	35.6	35.6	48.493	0	115.43	3708000000	397	28.6872	28.1245	28.2486	28.3976	28.1585	27.8796	26.5227	27.724
+	3.92416	0.671221	Q9HZ66	Q9HZ66	1561	Color2 [DarkGray]	1	4					amine biosynthetic process;amine metabolic process;biosynthetic process;carboxylic acid biosynthetic process;carboxylic acid metabolic process;cellular amine metabolic process;cellular amino acid biosynthetic process;cellular amino acid metabolic process;cellular biosynthetic process;cellular ketone metabolic process;cellular metabolic process;cellular nitrogen compound biosynthetic process;cellular nitrogen compound metabolic process;cellular process;heterocycle metabolic process;L-serine biosynthetic process;L-serine metabolic process;metabolic process;nitrogen compound metabolic process;organic acid biosynthetic process;organic acid metabolic process;oxoacid metabolic process;primary metabolic process;pyridoxine biosynthetic process;pyridoxine metabolic process;serine family amino acid biosynthetic process;serine family amino acid metabolic process;small molecule biosynthetic process;small molecule metabolic process;vitamin B6 biosynthetic process;vitamin B6 metabolic process;vitamin biosynthetic process;vitamin metabolic process;water-soluble vitamin biosynthetic process;water-soluble vitamin metabolic process	binding;catalytic activity;cofactor binding;O-phospho-L-serine:2-oxoglutarate aminotransferase activity;pyridoxal phosphate binding;transaminase activity;transferase activity;transferase activity, transferring nitrogenous groups;vitamin B6 binding;vitamin binding	cell part;cytoplasm;intracellular part	Glycine, serine and threonine metabolism;Methane metabolism;Vitamin B6 metabolism	3D-structure;Amino-acidbiosynthesis;Aminotransferase;Completeproteome;Cytoplasm;Pyridoxalphosphate;Pyridoxinebiosynthesis;Referenceproteome;Serinebiosynthesis;Transferase	ko00260;ko00680;ko00750	22	22	22	58.7	58.7	58.7	39.949	0	323.31	44616000000	2479	31.5248	31.4477	31.7031	31.7167	32.1714	32.2583	32.3463	32.3013
+	2.90465	-0.873367	Q9HZ67	Q9HZ67	1562	Color2 [DarkGray]	1	4					amine biosynthetic process;amine metabolic process;aromatic amino acid family biosynthetic process;aromatic amino acid family biosynthetic process, prephenate pathway;aromatic amino acid family metabolic process;aromatic compound biosynthetic process;biosynthetic process;carboxylic acid biosynthetic process;carboxylic acid metabolic process;cellular amine metabolic process;cellular amino acid biosynthetic process;cellular amino acid metabolic process;cellular aromatic compound metabolic process;cellular biosynthetic process;cellular ketone metabolic process;cellular metabolic process;cellular nitrogen compound biosynthetic process;cellular nitrogen compound metabolic process;cellular process;chorismate metabolic process;dicarboxylic acid metabolic process;L-phenylalanine biosynthetic process;L-phenylalanine metabolic process;metabolic process;nitrogen compound metabolic process;organic acid biosynthetic process;organic acid metabolic process;oxoacid metabolic process;primary metabolic process;small molecule biosynthetic process;small molecule metabolic process	amine binding;amino acid binding;binding;carbon-oxygen lyase activity;carboxylic acid binding;catalytic activity;chorismate mutase activity;hydro-lyase activity;intramolecular transferase activity;isomerase activity;lyase activity;prephenate dehydratase activity	cell part;cytoplasm;intracellular part	Phenylalanine, tyrosine and tryptophan biosynthesis	Amino-acidbiosynthesis;Aromaticaminoacidbiosynthesis;Completeproteome;Cytoplasm;Isomerase;Lyase;Multifunctionalenzyme;Phenylalaninebiosynthesis;Referenceproteome	ko00400	21	21	21	59.5	59.5	59.5	40.632	0	101.53	25868000000	1276	31.6057	31.8022	31.5571	31.5077	30.8974	30.8374	30.3319	30.9126
+	3.57104	-0.79202	Q9HZ71	Q9HZ71	1565	Color2 [DarkGray]	1	4					biosynthetic process;cellular biosynthetic process;cellular macromolecule biosynthetic process;cellular macromolecule metabolic process;cellular metabolic process;cellular process;cellular protein metabolic process;macromolecule biosynthetic process;macromolecule metabolic process;metabolic process;primary metabolic process;protein metabolic process;translation	binding;nucleic acid binding;RNA binding;structural constituent of ribosome;structural molecule activity	cell part;cytoplasmic part;intracellular non-membrane-bounded organelle;intracellular organelle;intracellular part;macromolecular complex;non-membrane-bounded organelle;organelle;ribonucleoprotein complex;ribosome	Ribosome	Completeproteome;Referenceproteome;Repeat;Ribonucleoprotein;Ribosomalprotein;RNA-binding	ko03010	55	55	55	82.6	82.6	82.6	61.869	0	323.31	698070000000	12257	36.2778	36.3541	36.2742	36.3496	35.6889	35.3239	35.7058	35.369
+	2.53197	-1.21624	Q9HZ86	Q9HZ86	1569	Color2 [DarkGray]	1	4					biosynthetic process;metabolic process				Completeproteome;Referenceproteome		17	17	17	34.4	34.4	34.4	74.415	0	150.25	5645500000	548	28.646	28.8567	29.2384	28.4984	27.9652	27.1844	27.3405	27.8843
+	3.35096	2.5325	Q9HZ91	Q9HZ91	1571	Color2 [DarkGray]	1	4					biological regulation;biosynthetic process;cellular biosynthetic process;cellular macromolecule biosynthetic process;cellular macromolecule metabolic process;cellular metabolic process;cellular nitrogen compound metabolic process;cellular process;macromolecule biosynthetic process;macromolecule metabolic process;metabolic process;nitrogen compound metabolic process;nucleic acid metabolic process;nucleobase-containing compound metabolic process;primary metabolic process;regulation of biological process;regulation of biosynthetic process;regulation of cellular biosynthetic process;regulation of cellular macromolecule biosynthetic process;regulation of cellular metabolic process;regulation of cellular process;regulation of gene expression;regulation of macromolecule biosynthetic process;regulation of macromolecule metabolic process;regulation of metabolic process;regulation of nitrogen compound metabolic process;regulation of nucleobase-containing compound metabolic process;regulation of primary metabolic process;regulation of RNA metabolic process;regulation of transcription, DNA-dependent;RNA biosynthetic process;RNA metabolic process;transcription, DNA-dependent	binding;DNA binding;nucleic acid binding			3D-structure;Completeproteome;DNA-binding;Referenceproteome;Transcription;Transcriptionregulation		3	3	3	21.7	21.7	21.7	19.175	0	73.542	2023100000	205	25.9293	25.8879	NaN	NaN	28.4232	28.2426	28.2033	28.8954
+	6.10974	6.19879	Q9HZ98	Q9HZ98	1577	Color2 [DarkGray]	1	4									Completeproteome;Referenceproteome		20	20	20	90.6	90.6	90.6	16.582	0	323.31	599700000000	10078	30.2657	30.5079	30.3829	31.4369	36.7496	36.6317	37.2159	36.7913
+	3.87024	-1.15273	Q9HZA6	Q9HZA6	1582	Color2 [DarkGray]	1	4									3D-structure;Completeproteome;Referenceproteome		42	42	42	56.7	56.7	56.7	96.928	0	323.31	160950000000	5930	34.2959	34.3562	34.0471	34.5126	33.3883	32.9819	33.0282	33.2025
+	3.94014	-0.63008	Q9HZE0	Q9HZE0	1600	Color2 [DarkGray]	1	4					2-oxoglutarate metabolic process;amine catabolic process;amine metabolic process;carboxylic acid catabolic process;carboxylic acid metabolic process;catabolic process;cellular amine metabolic process;cellular amino acid catabolic process;cellular amino acid metabolic process;cellular catabolic process;cellular ketone metabolic process;cellular metabolic process;cellular nitrogen compound metabolic process;cellular process;dicarboxylic acid metabolic process;fumarate metabolic process;glutamate catabolic process;glutamate catabolic process to 2-oxoglutarate;glutamate metabolic process;glutamine family amino acid catabolic process;glutamine family amino acid metabolic process;metabolic process;nitrogen compound metabolic process;organic acid catabolic process;organic acid metabolic process;oxoacid metabolic process;primary metabolic process;small molecule catabolic process;small molecule metabolic process	catalytic activity;glutamate dehydrogenase (NAD+) activity;oxidoreductase activity;oxidoreductase activity, acting on the CH-NH2 group of donors;oxidoreductase activity, acting on the CH-NH2 group of donors, NAD or NADP as acceptor		Alanine, aspartate and glutamate metabolism;Arginine and proline metabolism;Nitrogen metabolism	Completeproteome;Directproteinsequencing;Disulfidebond;NAD;Oxidoreductase;Referenceproteome	ko00250;ko00330;ko00910	125	125	125	74.4	74.4	74.4	182.64	0	323.31	801610000000	21375	36.3903	36.4676	36.2559	36.3691	35.6553	35.7458	35.6642	35.8973
+	4.4009	0.697803	Q9HZG0	Q9HZG0	1608	Color2 [DarkGray]	1	4						binding;catalytic activity;methyltransferase activity;N-methyltransferase activity;nucleic acid binding;RNA binding;RNA methyltransferase activity;rRNA (guanine) methyltransferase activity;rRNA (guanine-N7-)-methyltransferase activity;rRNA methyltransferase activity;S-adenosylmethionine-dependent methyltransferase activity;transferase activity;transferase activity, transferring one-carbon groups	cell part;cytoplasm;intracellular part		Completeproteome;Cytoplasm;Methyltransferase;Referenceproteome;RNA-binding;rRNAprocessing;S-adenosyl-L-methionine;Transferase		23	23	23	41.4	41.4	41.4	81.154	0	323.31	9677800000	922	29.1234	29.0982	28.9122	29.0716	29.7181	29.6375	29.8055	29.8355
+	1.32374	-0.807364	Q9HZG1	Q9HZG1	1609	Color2 [DarkGray]	1	4						carboxypeptidase activity;catalytic activity;exopeptidase activity;hydrolase activity;peptidase activity;peptidase activity, acting on L-amino acid peptides;serine hydrolase activity;serine-type carboxypeptidase activity;serine-type exopeptidase activity;serine-type peptidase activity		Peptidoglycan biosynthesis	Carboxypeptidase;Completeproteome;Hydrolase;Protease;Referenceproteome	ko00550	12	12	12	30.9	30.9	30.9	51.86	0	115.39	3454000000	266	29.2292	29.1994	29.2991	28.9576	29.1211	27.7416	27.9572	28.6359
+	2.92121	0.909154	Q9HZG2	Q9HZG2	1610	Color2 [DarkGray]	1	4									Completeproteome;Referenceproteome		2	2	2	19.3	19.3	19.3	13.025	0	116.13	11566000000	520	29.5863	29.4029	29.1009	29.5126	30.2927	30.642	30.1865	30.1181
+	3.18958	-1.64341	Q9HZG6	Q9HZG6	1612	Color2 [DarkGray]	1	4									Completeproteome;Referenceproteome		5	5	5	40.2	40.2	40.2	11.74	0	40.952	9463900000	500	30.4346	30.2391	29.9208	30.1005	28.7937	27.8856	28.528	28.914
+	3.33471	-2.14439	Q9HZG8	Q9HZG8	1613	Color2 [DarkGray]	1	4									Completeproteome;Referenceproteome		7	7	7	49.5	49.5	49.5	11.916	0	323.31	204690000000	1720	34.7147	34.9066	34.8338	35.0806	33.0281	31.8397	32.963	33.1272
+	2.49474	2.02419	Q9HZH0;Q9I1Q4;Q9I0X7	Q9HZH0	1614	Color2 [DarkGray]	1	4						channel activity;passive transmembrane transporter activity;porin activity;transmembrane transporter activity;transporter activity;wide pore channel activity	cell part;integral to membrane;intrinsic to membrane;membrane part		3D-structure;Completeproteome;Referenceproteome		38	38	37	78.9	78.9	78.9	46.712	0	323.31	51781000000	2928	30.8268	30.2497	29.3491	30.4174	32.9444	32.2802	31.5151	32.2
+	1.8348	0.766367	Q9HZI3	Q9HZI3	1621	Color2 [DarkGray]	1	4					activation of protein kinase activity;activation of protein kinase C activity by G-protein coupled receptor protein signaling pathway;biological regulation;biosynthetic process;cell surface receptor linked signaling pathway;cellular biosynthetic process;cellular lipid metabolic process;cellular metabolic process;cellular process;cellular response to stimulus;G-protein coupled receptor protein signaling pathway;lipid biosynthetic process;lipid metabolic process;metabolic process;organophosphate metabolic process;phospholipid biosynthetic process;phospholipid metabolic process;positive regulation of catalytic activity;positive regulation of kinase activity;positive regulation of molecular function;positive regulation of protein kinase activity;positive regulation of transferase activity;primary metabolic process;regulation of biological process;regulation of catalytic activity;regulation of cellular metabolic process;regulation of cellular process;regulation of cellular protein metabolic process;regulation of kinase activity;regulation of macromolecule metabolic process;regulation of metabolic process;regulation of molecular function;regulation of phosphate metabolic process;regulation of phosphorus metabolic process;regulation of phosphorylation;regulation of primary metabolic process;regulation of protein kinase activity;regulation of protein metabolic process;regulation of protein modification process;regulation of protein phosphorylation;regulation of transferase activity;response to stimulus;signal transduction	adenyl nucleotide binding;adenyl ribonucleotide binding;ATP binding;binding;catalytic activity;cation binding;diacylglycerol kinase activity;ion binding;kinase activity;lipid kinase activity;magnesium ion binding;metal ion binding;NAD+ kinase activity;nucleotide binding;phosphotransferase activity, alcohol group as acceptor;purine nucleotide binding;purine ribonucleoside triphosphate binding;purine ribonucleotide binding;ribonucleotide binding;transferase activity;transferase activity, transferring phosphorus-containing groups	cell part;cytoplasm;intracellular part		ATP-binding;Completeproteome;Cytoplasm;Kinase;Lipidbiosynthesis;Lipidmetabolism;Magnesium;Metal-binding;Nucleotide-binding;Phospholipidbiosynthesis;Phospholipidmetabolism;Referenceproteome;Transferase		17	17	17	69.2	69.2	69.2	31.504	0	70.587	13233000000	751	28.6366	28.9477	29.5557	29.3563	29.7646	29.7637	30.1574	29.8762
+	3.5175	1.21624	Q9HZK0	Q9HZK0	1633	Color2 [DarkGray]	1	4					amine metabolic process;aminoglycan biosynthetic process;aminoglycan metabolic process;biological regulation;biosynthetic process;carbohydrate biosynthetic process;carbohydrate metabolic process;cell cycle;cell division;cell wall macromolecule biosynthetic process;cell wall macromolecule metabolic process;cell wall organization;cell wall organization or biogenesis;cellular biosynthetic process;cellular cell wall macromolecule metabolic process;cellular cell wall organization or biogenesis;cellular component macromolecule biosynthetic process;cellular component organization or biogenesis;cellular component organization or biogenesis at cellular level;cellular macromolecule biosynthetic process;cellular macromolecule metabolic process;cellular metabolic process;cellular process;glycosaminoglycan biosynthetic process;glycosaminoglycan metabolic process;macromolecule biosynthetic process;macromolecule metabolic process;metabolic process;nitrogen compound metabolic process;peptidoglycan biosynthetic process;peptidoglycan metabolic process;peptidoglycan turnover;polysaccharide biosynthetic process;polysaccharide metabolic process;primary metabolic process;regulation of anatomical structure morphogenesis;regulation of biological process;regulation of biological quality;regulation of cell morphogenesis;regulation of cell shape;regulation of cellular component organization;regulation of cellular process;regulation of developmental process	beta-N-acetylhexosaminidase activity;catalytic activity;hexosaminidase activity;hydrolase activity;hydrolase activity, acting on glycosyl bonds;hydrolase activity, hydrolyzing O-glycosyl compounds	cell part;cytoplasm;intracellular part	Amino sugar and nucleotide sugar metabolism	Cellcycle;Celldivision;Cellshape;Cellwallbiogenesis/degradation;Completeproteome;Cytoplasm;Glycosidase;Hydrolase;Peptidoglycansynthesis;Referenceproteome	ko00520	16	16	16	53.6	53.6	53.6	36.101	0	73.971	24442000000	1449	29.5417	29.727	30.1046	29.6201	30.69	31.0103	31.2026	30.9555
+	1.29897	-0.889159	Q9HZK6	Q9HZK6	1638	Color2 [DarkGray]	1	4					cation transport;establishment of localization;ion transport;metal ion transport;monovalent inorganic cation transport;sodium ion transport;transport	catalytic activity;oxidoreductase activity;oxidoreductase activity, acting on NADH or NADPH;oxidoreductase activity, acting on NADH or NADPH, quinone or similar compound as acceptor			Completeproteome;Iontransport;NAD;Oxidoreductase;Referenceproteome;Sodium;Sodiumtransport;Transport;Ubiquinone		26	26	26	66.7	66.7	66.7	48.081	0	323.31	33369000000	2048	31.152	31.0327	30.9199	31.1109	30.6223	30.0739	29.1835	30.7791
+	1.99257	-0.729362	Q9HZK8	Q9HZK8	1640	Color2 [DarkGray]	1	4					cation transport;establishment of localization;ion transport;metal ion transport;monovalent inorganic cation transport;sodium ion transport;transport	binding;catalytic activity;coenzyme binding;cofactor binding;FMN binding;nucleotide binding;oxidoreductase activity;oxidoreductase activity, acting on NADH or NADPH;oxidoreductase activity, acting on NADH or NADPH, quinone or similar compound as acceptor	cell part;cell wall;external encapsulating structure;Gram-negative-bacterium-type cell wall;integral to membrane;intrinsic to membrane;membrane;membrane part;peptidoglycan-based cell wall;plasma membrane		Cellinnermembrane;Cellmembrane;Completeproteome;Flavoprotein;FMN;Iontransport;Membrane;NAD;Oxidoreductase;Phosphoprotein;Referenceproteome;Sodium;Sodiumtransport;Transmembrane;Transmembranehelix;Transport;Ubiquinone		12	12	12	59.4	59.4	59.4	27.779	0	230.8	14919000000	990	30.4568	29.9615	29.9031	30.5706	29.7097	29.5573	29.4803	29.2273
+	1.19326	-0.818887	Q9HZL1	Q9HZL1	1641	Color2 [DarkGray]	1	4					cation transport;establishment of localization;ion transport;metal ion transport;monovalent inorganic cation transport;sodium ion transport;transport	2 iron, 2 sulfur cluster binding;binding;catalytic activity;cation binding;electron carrier activity;ion binding;iron-sulfur cluster binding;metal cluster binding;metal ion binding;oxidoreductase activity;oxidoreductase activity, acting on NADH or NADPH;oxidoreductase activity, acting on NADH or NADPH, quinone or similar compound as acceptor	cell part;integral to membrane;intrinsic to membrane;membrane;membrane part;plasma membrane		2Fe-2S;Cellinnermembrane;Cellmembrane;Completeproteome;FAD;Flavoprotein;Iontransport;Iron;Iron-sulfur;Membrane;Metal-binding;NAD;Oxidoreductase;Referenceproteome;Sodium;Sodiumtransport;Transmembrane;Transmembranehelix;Transport;Ubiquinone		15	15	15	32.9	32.9	32.9	45.47	0	44.734	5807600000	527	28.8917	29.1217	28.5469	28.9959	27.223	27.823	28.6799	28.5548
+	1.65627	1.38843	Q9HZL5	Q9HZL5	1644	Color2 [DarkGray]	1	4						binding;cyclic nucleotide binding;cyclic-di-GMP binding;guanyl nucleotide binding;guanyl ribonucleotide binding;nucleotide binding;purine nucleotide binding;purine ribonucleotide binding;ribonucleotide binding			Completeproteome;Referenceproteome		7	7	7	26	26	26	28.376	0	13.016	1462800000	142	27.4855	26.7956	26.5792	25.5592	28.2893	27.9863	28.3105	27.3873
+	1.81244	-0.9002	Q9HZM1	Q9HZM1	1648	Color2 [DarkGray]	1	4						protein transporter activity;substrate-specific transporter activity;transporter activity	cell part;integral to membrane;intrinsic to membrane;membrane part		Completeproteome;Membrane;Proteintransport;Referenceproteome;Transmembrane;Transport		9	9	9	46.9	46.9	46.9	22.89	0	97.345	8643400000	620	30.1066	30.2643	29.8205	30.1066	28.8913	NaN	NaN	29.4573
+	2.32437	-1.38545	Q9HZM4	Q9HZM4	1650	Color2 [DarkGray]	1	4									Completeproteome;Referenceproteome		6	6	6	88.5	88.5	88.5	6.7208	0	31.6	16775000000	634	31.1559	30.8115	31.3643	30.4616	30.2399	29.6247	29.1685	29.2183
+	3.57596	0.97688	Q9HZN1	Q9HZN1	1656	Color2 [DarkGray]	1	4						catalytic activity;hydrolase activity;peptidase activity			Completeproteome;Referenceproteome		14	14	14	57.7	57.7	57.7	36.063	0	323.31	28595000000	1844	30.9799	31.0591	30.7334	30.9568	31.7107	32.1854	31.9698	31.7709
+	1.45237	-1.91482	Q9HZN4	Q9HZN4	1658	Color2 [DarkGray]	1	4					biosynthetic process;cellular biosynthetic process;cellular macromolecule biosynthetic process;cellular macromolecule metabolic process;cellular metabolic process;cellular process;cellular protein metabolic process;macromolecule biosynthetic process;macromolecule metabolic process;metabolic process;primary metabolic process;protein metabolic process;translation	structural constituent of ribosome;structural molecule activity	cell part;intracellular organelle part;intracellular part;large ribosomal subunit;macromolecular complex;organelle part;ribonucleoprotein complex	Ribosome	Completeproteome;Directproteinsequencing;Referenceproteome;Ribonucleoprotein;Ribosomalprotein	ko03010	4	4	4	55	55	55	6.7914	0	75.875	7586100000	277	29.0715	30.1069	31.0552	30.1334	28.0567	NaN	28.2971	NaN
+	1.23016	1.19567	Q9HZN9	Q9HZN9	1660	Color2 [DarkGray]	1	4						catalytic activity;deoxyribonuclease activity;endodeoxyribonuclease activity;endodeoxyribonuclease activity, producing 5'-phosphomonoesters;endonuclease activity;endonuclease activity, active with either ribo- or deoxyribonucleic acids and producing 5'-phosphomonoesters;hydrolase activity;hydrolase activity, acting on ester bonds;nuclease activity			Completeproteome;Referenceproteome		6	6	6	38	38	38	28.114	0	26.105	3083200000	300	27.0242	26.1881	27.3646	NaN	27.5043	NaN	28.5077	28.152
+	1.9049	0.839045	Q9HZP0	Q9HZP0	1661	Color2 [DarkGray]	1	4						binding;catalytic activity;cofactor binding;pyridoxal phosphate binding;vitamin B6 binding;vitamin binding			Completeproteome;Referenceproteome		8	8	8	27.6	27.6	27.6	42.109	0	33.859	2705000000	243	NaN	27.4732	27.3659	27.1359	28.1465	27.7288	28.2128	28.5682
+	4.18481	0.870407	Q9HZP8	Q9HZP8	1669	Color2 [DarkGray]	1	4						catalytic activity;oxidoreductase activity			Completeproteome;Oxidoreductase;Referenceproteome		29	29	29	68.6	68.6	68.6	43.528	0	323.31	86662000000	3547	32.1188	31.9273	32.1679	31.8425	33.0111	32.8741	32.8126	32.8403
+	2.30283	0.772913	Q9HZS0	Q9HZS0	1675	Color2 [DarkGray]	1	4									Completeproteome;Referenceproteome		18	18	18	45.8	45.8	45.8	49.478	0	102.25	6528800000	684	29.5249	29.1642	28.9457	29.0985	29.6258	30.0305	30.2514	29.9173
+	1.22996	0.756809	Q9HZS9	Q9HZS9	1677	Color2 [DarkGray]	1	4						catalytic activity;oxidoreductase activity			Completeproteome;Referenceproteome		7	7	7	37.4	37.4	37.4	26.738	0	43.912	2704400000	250	27.2479	28.0006	27.0921	28.1042	28.5093	28.317	NaN	28.2778
+	2.11829	-0.972248	Q9HZU6	Q9HZU6	1682	Color2 [DarkGray]	1	4									3D-structure;Completeproteome;Referenceproteome		7	7	7	79	79	79	12.936	0	52.691	10282000000	686	30.2119	30.3282	30.1244	30.2827	29.8761	29.3224	28.7004	29.1593
+	3.23533	-1.14977	Q9HZU7	Q9HZU7	1683	Color2 [DarkGray]	1	4							cell outer membrane;cell part;external encapsulating structure part;integral to membrane;intrinsic to membrane;membrane;membrane part;outer membrane;plasma membrane		Cellmembrane;Completeproteome;Membrane;Referenceproteome		13	13	13	55.4	55.4	55.4	29.852	0	323.31	12958000000	894	30.5729	30.589	30.3799	30.4718	29.763	29.4501	29.2249	28.9764
+	2.99432	1.07144	Q9HZX5	Q9HZX5	1695	Color2 [DarkGray]	1	4					acyl-CoA metabolic process;cellular metabolic process;cellular process;coenzyme metabolic process;cofactor metabolic process;metabolic process;thioester metabolic process	acyl-CoA hydrolase activity;catalytic activity;CoA hydrolase activity;hydrolase activity;hydrolase activity, acting on ester bonds;thiolester hydrolase activity			Completeproteome;Referenceproteome		11	11	11	49.4	49.4	49.4	28.695	0	120.03	4618700000	412	28.6756	28.2429	28.4275	28.3324	29.3338	29.6898	29.1384	29.8023
+	3.65543	-1.45299	Q9HZX9	Q9HZX9	1696	Color2 [DarkGray]	1	4						molecular transducer activity;signal transducer activity	cell part;integral to membrane;intrinsic to membrane;membrane part		Completeproteome;Referenceproteome		21	20	20	66.7	64.7	64.7	51.457	0	323.31	51640000000	2512	32.6344	32.5806	32.5049	32.5378	31.6563	30.9523	30.8883	30.9488
+	2.34353	1.13835	Q9HZY2	Q9HZY2	1698	Color2 [DarkGray]	1	4									Completeproteome;Referenceproteome		2	2	2	20.1	20.1	20.1	14.943	0	147.85	11424000000	353	30.2515	29.5988	29.9485	29.3461	31.1369	31.1807	30.4574	30.9232
+	1.86019	2.73138	Q9I012	Q9I012	1712	Color2 [DarkGray]	1	4						binding;carboxypeptidase activity;catalytic activity;cation binding;exopeptidase activity;hydrolase activity;ion binding;metal ion binding;metallocarboxypeptidase activity;metalloexopeptidase activity;metallopeptidase activity;peptidase activity;peptidase activity, acting on L-amino acid peptides;transition metal ion binding;zinc ion binding			3D-structure;Completeproteome;Metal-binding;Referenceproteome;Zinc		15	15	15	50.7	50.7	50.7	42.933	0	216.64	2238400000	336	23.9569	24.4111	26.2937	NaN	27.6966	28.3493	27.8051	26.6232
+	2.63652	2.4521	Q9I022	Q9I022	1720	Color2 [DarkGray]	1	4						catalytic activity;transferase activity			Completeproteome;Referenceproteome;Transferase		9	9	9	61.8	61.8	61.8	24.716	0	252.3	7196000000	448	NaN	26.727	NaN	26.3777	29.5122	29.2382	28.5229	28.7445
+	2.88787	1.21072	Q9I030	Q9I030	1726	Color2 [DarkGray]	1	4						catalytic activity;transferase activity		Drug metabolism - cytochrome P450;Glutathione metabolism;Metabolism of xenobiotics by cytochrome P450	Completeproteome;Referenceproteome;Transferase	ko00480;ko00980;ko00982	9	9	9	53.4	53.4	53.4	23.404	0	101.88	4169600000	447	27.9543	28.0742	27.7376	27.7199	29.3921	28.8499	28.6528	29.4341
+	1.89811	-1.34984	Q9I038	Q9I038	1731	Color2 [DarkGray]	1	4									Completeproteome;Referenceproteome		5	5	5	67.8	67.8	67.8	9.7039	0	126.88	10647000000	559	30.2338	29.6989	30.5884	30.0218	29.1938	27.9519	29.4472	28.5506
+	3.60414	1.20543	Q9I043	Q9I043	1733	Color2 [DarkGray]	1	4							cell part;membrane		Completeproteome;Referenceproteome		16	16	16	70.1	70.1	70.1	26.148	0	267.66	151310000000	2988	32.8757	32.9633	32.6977	33.073	33.9688	34.5034	34.0462	33.913
+	2.47347	-1.32725	Q9I045	Q9I045	1735	Color2 [DarkGray]	1	4					biological regulation;cellular process;cellular response to stimulus;regulation of biological process;regulation of cellular process;response to stimulus;signal transduction;two-component signal transduction system (phosphorelay)	binding;catalytic activity;cation binding;ion binding;metal ion binding			3D-structure;Completeproteome;Magnesium;Metal-binding;Referenceproteome		14	14	14	53.8	53.8	53.8	43.485	0	157.59	6691100000	567	28.8519	29.5375	29.6007	29.7614	27.5927	28.2752	28.0434	28.5311
+	5.07892	-1.99397	Q9I055	Q9I055	1740	Color2 [DarkGray]	1	4						molecular transducer activity;signal transducer activity	cell part;integral to membrane;intrinsic to membrane;membrane part		Completeproteome;Referenceproteome		25	23	23	60.5	57.4	57.4	56.388	0	323.31	98579000000	3292	33.6952	33.6139	33.8402	33.5948	31.7364	31.3517	31.9901	31.69
+	2.86212	1.84505	Q9I078	Q9I078	1746	Color2 [DarkGray]	1	4						antioxidant activity;binding;catalytic activity;cation binding;heme binding;ion binding;iron ion binding;metal ion binding;oxidoreductase activity;oxidoreductase activity, acting on peroxide as acceptor;peroxidase activity;tetrapyrrole binding;transition metal ion binding			Completeproteome;Referenceproteome		8	8	8	29.8	29.8	29.8	32.396	0	71.572	3491100000	324	NaN	26.7488	26.5623	NaN	28.1996	28.4998	28.912	28.391
+	3.33867	0.745865	Q9I083	Q9I083	1748	Color2 [DarkGray]	1	4						channel activity;passive transmembrane transporter activity;porin activity;transmembrane transporter activity;transporter activity;wide pore channel activity	cell part;integral to membrane;intrinsic to membrane;membrane part		Completeproteome;Referenceproteome		47	47	47	70.8	70.8	70.8	46.85	0	323.31	553640000000	9375	35.6393	35.7175	35.3732	35.6648	36.4504	36.4438	36.1253	36.3587
+	3.79485	-0.911362	Q9I0A2	Q9I0A2	1757	Color2 [DarkGray]	1	4					biosynthetic process;cellular biosynthetic process;cellular component assembly;cellular component assembly at cellular level;cellular component organization;cellular component organization at cellular level;cellular component organization or biogenesis;cellular component organization or biogenesis at cellular level;cellular macromolecular complex assembly;cellular macromolecular complex subunit organization;cellular macromolecule biosynthetic process;cellular macromolecule metabolic process;cellular metabolic process;cellular process;cellular protein metabolic process;macromolecular complex assembly;macromolecular complex subunit organization;macromolecule biosynthetic process;macromolecule metabolic process;metabolic process;primary metabolic process;protein metabolic process;ribonucleoprotein complex assembly;ribonucleoprotein complex subunit organization;ribosomal large subunit assembly;translation	binding;nucleic acid binding;RNA binding;rRNA binding;structural constituent of ribosome;structural molecule activity	cell part;cytoplasmic part;intracellular non-membrane-bounded organelle;intracellular organelle;intracellular part;macromolecular complex;non-membrane-bounded organelle;organelle;ribonucleoprotein complex;ribosome	Ribosome	Completeproteome;Referenceproteome;Ribonucleoprotein;Ribosomalprotein;RNA-binding;rRNA-binding	ko03010	12	12	12	44.1	44.1	44.1	13.365	0	51.64	152010000000	1541	34.2367	34.0209	33.9019	34.1344	33.2376	33.2293	33.264	32.9175
+	3.29812	-0.791683	Q9I0A3	Q9I0A3	1758	Color2 [DarkGray]	1	4					amine metabolic process;amino acid activation;carboxylic acid metabolic process;cellular amine metabolic process;cellular amino acid metabolic process;cellular ketone metabolic process;cellular macromolecule metabolic process;cellular metabolic process;cellular nitrogen compound metabolic process;cellular process;macromolecule metabolic process;metabolic process;ncRNA metabolic process;nitrogen compound metabolic process;nucleic acid metabolic process;nucleobase-containing compound metabolic process;organic acid metabolic process;oxoacid metabolic process;phenylalanyl-tRNA aminoacylation;primary metabolic process;RNA metabolic process;small molecule metabolic process;tRNA aminoacylation;tRNA aminoacylation for protein translation;tRNA metabolic process	adenyl nucleotide binding;adenyl ribonucleotide binding;aminoacyl-tRNA ligase activity;ATP binding;binding;catalytic activity;cation binding;ion binding;ligase activity;ligase activity, forming aminoacyl-tRNA and related compounds;ligase activity, forming carbon-oxygen bonds;magnesium ion binding;metal ion binding;nucleic acid binding;nucleotide binding;phenylalanine-tRNA ligase activity;purine nucleotide binding;purine ribonucleoside triphosphate binding;purine ribonucleotide binding;ribonucleotide binding;RNA binding;tRNA binding	cell part;cytoplasm;intracellular part	Aminoacyl-tRNA biosynthesis	3D-structure;Aminoacyl-tRNAsynthetase;ATP-binding;Completeproteome;Cytoplasm;Ligase;Magnesium;Metal-binding;Nucleotide-binding;Proteinbiosynthesis;Referenceproteome	ko00970	23	23	23	64.5	64.5	64.5	38.063	0	296.35	76060000000	3658	33.1327	33.0311	32.8717	33.0554	32.5296	32.1849	32.1521	32.0576
+	3.19907	-0.769318	Q9I0C5	Q9I0C5	1773	Color2 [DarkGray]	1	4						antioxidant activity;catalytic activity;oxidoreductase activity;oxidoreductase activity, acting on peroxide as acceptor;peroxidase activity			Completeproteome;Oxidoreductase;Peroxidase;Referenceproteome		14	14	14	73.6	73.6	73.6	30.435	0	214.73	21391000000	1437	31.3837	31.0001	31.3797	31.0748	30.2949	30.6005	30.4348	30.4307
+	3.99136	-1.07148	Q9I0D3	Q9I0D3	1775	Color2 [DarkGray]	1	4					amine biosynthetic process;amine metabolic process;biosynthetic process;carboxylic acid biosynthetic process;carboxylic acid metabolic process;cellular amine metabolic process;cellular amino acid biosynthetic process;cellular amino acid metabolic process;cellular biosynthetic process;cellular ketone metabolic process;cellular metabolic process;cellular nitrogen compound biosynthetic process;cellular nitrogen compound metabolic process;cellular process;cysteine biosynthetic process;cysteine biosynthetic process from serine;cysteine metabolic process;L-serine metabolic process;metabolic process;nitrogen compound metabolic process;organic acid biosynthetic process;organic acid metabolic process;oxoacid metabolic process;primary metabolic process;serine family amino acid biosynthetic process;serine family amino acid metabolic process;small molecule biosynthetic process;small molecule metabolic process;sulfur amino acid biosynthetic process;sulfur amino acid metabolic process;sulfur compound biosynthetic process;sulfur compound metabolic process	carbon-oxygen lyase activity;catalytic activity;cysteine synthase activity;lyase activity;transferase activity		Cysteine and methionine metabolism;Sulfur metabolism	Amino-acidbiosynthesis;Completeproteome;Cysteinebiosynthesis;Pyridoxalphosphate;Referenceproteome;Transferase	ko00270;ko00920	19	19	19	83.3	83.3	83.3	34.309	0	323.31	51663000000	2727	32.6838	32.3266	32.6008	32.4378	31.4601	31.1989	31.6123	31.4918
+	5.68494	1.94001	Q9I0D5	Q9I0D5	1777	Color2 [DarkGray]	1	4						adenyl nucleotide binding;adenyl ribonucleotide binding;ATP binding;binding;nucleotide binding;purine nucleotide binding;purine ribonucleoside triphosphate binding;purine ribonucleotide binding;ribonucleotide binding			Completeproteome;Referenceproteome		23	23	23	75.4	75.4	75.4	32.205	0	323.31	40110000000	1865	30.3435	30.4796	30.3698	30.7363	32.4405	32.5925	32.3192	32.3371
+	1.47671	2.20014	Q9I0D7	Q9I0D7	1778	Color2 [DarkGray]	1	4									Completeproteome;Referenceproteome		14	14	14	36.6	36.6	36.6	45.584	0	52.099	2426700000	273	25.2932	27.4386	NaN	NaN	28.5281	28.8048	28.7523	28.1788
+	2.65345	-1.87887	Q9I0E3	Q9I0E3	1779	Color2 [DarkGray]	1	4						catalytic activity;hydrolase activity;hydrolase activity, acting on carbon-nitrogen (but not peptide) bonds			Completeproteome;Referenceproteome		20	20	20	45.3	45.3	45.3	67.905	0	65.382	2893700000	230	28.5919	28.5128	29.5932	28.3691	27.2003	26.8392	26.228	27.284
+	3.94456	1.24831	Q9I0F9	Q9I0F9	1786	Color2 [DarkGray]	1	4						catalytic activity;methyltransferase activity;transferase activity;transferase activity, transferring one-carbon groups			Completeproteome;Referenceproteome		9	9	9	38	38	38	27.641	0	90.357	9537800000	563	28.0578	28.4998	28.4888	28.3066	29.3591	29.8051	29.659	29.5231
+	3.3269	-1.10506	Q9I0H1	Q9I0H1	1787	Color2 [DarkGray]	1	4					biological regulation;regulation of amine transport;regulation of amino acid import;regulation of amino acid transport;regulation of biological process;regulation of biosynthetic process;regulation of cellular biosynthetic process;regulation of cellular macromolecule biosynthetic process;regulation of cellular metabolic process;regulation of cellular process;regulation of gene expression;regulation of L-arginine import;regulation of localization;regulation of macromolecule biosynthetic process;regulation of macromolecule metabolic process;regulation of metabolic process;regulation of nitrogen compound metabolic process;regulation of nucleobase-containing compound metabolic process;regulation of organic acid transport;regulation of primary metabolic process;regulation of RNA metabolic process;regulation of transcription, DNA-dependent;regulation of transport	binding;DNA binding;nucleic acid binding;regulatory region DNA binding;regulatory region nucleic acid binding;transcription regulatory region DNA binding	cell part;intracellular		Completeproteome;Referenceproteome		15	15	15	82.9	82.9	82.9	13.379	0	323.31	125560000000	2582	34.0277	33.8807	33.9087	34.1645	33.0443	33.0507	33.0176	32.4486
+	2.5689	1.92452	Q9I0H3	Q9I0H3	1788	Color2 [DarkGray]	1	4					biological regulation;biosynthetic process;cellular biosynthetic process;cellular macromolecule biosynthetic process;cellular macromolecule metabolic process;cellular metabolic process;cellular nitrogen compound metabolic process;cellular process;cellular response to stimulus;macromolecule biosynthetic process;macromolecule metabolic process;metabolic process;nitrogen compound metabolic process;nucleic acid metabolic process;nucleobase-containing compound metabolic process;primary metabolic process;regulation of biological process;regulation of biosynthetic process;regulation of cellular biosynthetic process;regulation of cellular macromolecule biosynthetic process;regulation of cellular metabolic process;regulation of cellular process;regulation of gene expression;regulation of macromolecule biosynthetic process;regulation of macromolecule metabolic process;regulation of metabolic process;regulation of nitrogen compound metabolic process;regulation of nucleobase-containing compound metabolic process;regulation of primary metabolic process;regulation of RNA metabolic process;regulation of transcription, DNA-dependent;response to stimulus;RNA biosynthetic process;RNA metabolic process;signal transduction;transcription, DNA-dependent;two-component signal transduction system (phosphorelay)	adenyl nucleotide binding;adenyl ribonucleotide binding;ATP binding;binding;DNA binding;nucleic acid binding;nucleotide binding;purine nucleotide binding;purine ribonucleoside triphosphate binding;purine ribonucleotide binding;ribonucleotide binding;sequence-specific DNA binding			ATP-binding;Completeproteome;DNA-binding;Nucleotide-binding;Referenceproteome;Transcription;Transcriptionregulation;Two-componentregulatorysystem		11	11	11	30	30	30	57.446	0	202.6	2384700000	349	25.8338	25.4905	26.7033	26.8553	28.3978	28.5727	27.645	27.9655
+	2.63341	-2.53097	Q9I0I4;Q9I5Q4	Q9I0I4	1792	Color2 [DarkGray]	1	4						molecular transducer activity;signal transducer activity	cell part;integral to membrane;intrinsic to membrane;membrane part	Bacterial chemotaxis;Two-component system	Completeproteome;Referenceproteome	ko02020;ko02030	30	29	28	59.2	57.8	55.2	77.124	0	323.31	27007000000	2011	32.2252	32.0575	31.8069	32.0832	30.0079	28.8833	28.5136	30.6441
+	2.37326	-1.7843	Q9I0I6	Q9I0I6	1793	Color2 [DarkGray]	1	4					cellular process;cellular response to chemical stimulus;cellular response to organic substance;cellular response to stimulus;chemotaxis;locomotion;positive chemotaxis;response to chemical stimulus;response to external stimulus;response to organic substance;response to stimulus;taxis	molecular transducer activity;signal transducer activity	cell part;integral to membrane;intrinsic to membrane;membrane;membrane part;plasma membrane	Bacterial chemotaxis;Two-component system	Cellinnermembrane;Cellmembrane;Chemotaxis;Completeproteome;Membrane;Methylation;Referenceproteome;Transducer;Transmembrane;Transmembranehelix	ko02020;ko02030	34	32	31	61.7	58.8	55.4	60.344	0	323.31	22321000000	1595	31.5885	31.534	31.2257	31.6291	29.4339	29.299	30.8689	29.2383
+	4.803	-1.4039	Q9I0J6	Q9I0J6	1799	Color2 [DarkGray]	1	4					ATP synthesis coupled electron transport;cellular metabolic process;cellular process;electron transport chain;generation of precursor metabolites and energy;metabolic process;oxidation-reduction process;respiratory electron transport chain	2 iron, 2 sulfur cluster binding;4 iron, 4 sulfur cluster binding;binding;catalytic activity;cation binding;cofactor binding;electron carrier activity;ion binding;iron-sulfur cluster binding;metal cluster binding;metal ion binding;NADH dehydrogenase (quinone) activity;NADH dehydrogenase (ubiquinone) activity;NADH dehydrogenase activity;oxidoreductase activity;oxidoreductase activity, acting on NADH or NADPH;oxidoreductase activity, acting on NADH or NADPH, quinone or similar compound as acceptor;quinone binding	cell part;membrane	Oxidative phosphorylation	2Fe-2S;4Fe-4S;Completeproteome;Iron;Iron-sulfur;Metal-binding;NAD;Oxidoreductase;Quinone;Referenceproteome;Ubiquinone	ko00190	42	42	42	59	59	59	98.999	0	323.31	69292000000	3801	33.0382	33.0943	33.2658	33.144	31.5756	31.7907	31.9919	31.5684
+	3.35104	-0.894879	Q9I0J7	Q9I0J7	1800	Color2 [DarkGray]	1	4						4 iron, 4 sulfur cluster binding;binding;catalytic activity;cation binding;coenzyme binding;cofactor binding;FMN binding;ion binding;iron-sulfur cluster binding;metal cluster binding;metal ion binding;NAD binding;NADH dehydrogenase (quinone) activity;NADH dehydrogenase (ubiquinone) activity;NADH dehydrogenase activity;nucleotide binding;oxidoreductase activity;oxidoreductase activity, acting on NADH or NADPH;oxidoreductase activity, acting on NADH or NADPH, quinone or similar compound as acceptor;quinone binding		Oxidative phosphorylation	4Fe-4S;Completeproteome;Flavoprotein;FMN;Iron;Iron-sulfur;Metal-binding;NAD;Oxidoreductase;Quinone;Referenceproteome;Ubiquinone	ko00190	25	25	25	63.2	63.2	63.2	48.678	0	323.31	44895000000	2534	32.1541	32.324	32.5942	32.3953	31.1998	31.5539	31.5932	31.5411
+	2.35139	-1.0488	Q9I0J8	Q9I0J8	1801	Color2 [DarkGray]	1	4					cellular metabolic process;cellular process;electron transport chain;generation of precursor metabolites and energy;metabolic process;oxidation-reduction process;respiratory electron transport chain	2 iron, 2 sulfur cluster binding;binding;catalytic activity;cation binding;cofactor binding;electron carrier activity;ion binding;iron-sulfur cluster binding;metal cluster binding;metal ion binding;NADH dehydrogenase (quinone) activity;NADH dehydrogenase (ubiquinone) activity;NADH dehydrogenase activity;oxidoreductase activity;oxidoreductase activity, acting on NADH or NADPH;oxidoreductase activity, acting on NADH or NADPH, quinone or similar compound as acceptor;quinone binding	cell part;macromolecular complex;membrane part;NADH dehydrogenase complex;plasma membrane part;plasma membrane respiratory chain complex I;protein complex;respiratory chain complex I	Oxidative phosphorylation	2Fe-2S;Completeproteome;Iron;Iron-sulfur;Metal-binding;NAD;Oxidoreductase;Quinone;Referenceproteome;Ubiquinone	ko00190	8	8	8	45.8	45.8	45.8	18.088	0	75.501	4258200000	321	29.3527	29.2528	29.1289	29.1101	27.9255	27.9909	28.8496	27.8833
+	1.83127	1.23187	Q9I0K7	Q9I0K7	1806	Color2 [DarkGray]	1	4						acetyltransferase activity;catalytic activity;N-acetyltransferase activity;N-acyltransferase activity;transferase activity;transferase activity, transferring acyl groups;transferase activity, transferring acyl groups other than amino-acyl groups			Completeproteome;Referenceproteome;Transferase		4	4	4	34.8	34.8	34.8	16.04	0	23.168	2841000000	260	NaN	26.8435	27.2729	NaN	27.9158	28.0707	28.4803	28.6936
+	1.58126	-1.67031	Q9I0K8	Q9I0K8	1807	Color2 [DarkGray]	1	4									Completeproteome;Referenceproteome		8	8	8	37.5	37.5	37.5	44.057	0	234.41	4446700000	464	28.2601	28.8106	29.2147	29.3081	27.0921	NaN	26.3621	28.23
+	2.29692	0.900023	Q9I0L2	Q9I0L2	1810	Color2 [DarkGray]	1	4					cellular macromolecule metabolic process;cellular metabolic process;cellular nitrogen compound metabolic process;cellular process;macromolecule metabolic process;macromolecule modification;metabolic process;ncRNA metabolic process;ncRNA processing;nitrogen compound metabolic process;nucleic acid metabolic process;nucleobase-containing compound metabolic process;primary metabolic process;RNA metabolic process;RNA modification;RNA processing;tRNA metabolic process;tRNA modification;tRNA processing	adenyl nucleotide binding;adenyl ribonucleotide binding;ATP binding;binding;catalytic activity;nucleic acid binding;nucleotide binding;purine nucleotide binding;purine ribonucleoside triphosphate binding;purine ribonucleotide binding;ribonucleotide binding;RNA binding;sulfurtransferase activity;transferase activity;transferase activity, transferring sulfur-containing groups;tRNA binding	cell part;cytoplasm;intracellular part	Sulfur relay system	ATP-binding;Completeproteome;Cytoplasm;Disulfidebond;Nucleotide-binding;Referenceproteome;RNA-binding;Transferase;tRNA-binding;tRNAprocessing	ko04122	13	13	13	43.7	43.7	43.7	41.886	0	15.614	5183600000	394	28.646	28.2536	28.4476	28.1775	29.1057	29.0573	29.8206	29.1413
+	2.56928	0.687082	Q9I0M2	Q9I0M2	1818	Color2 [DarkGray]	1	4					cellular metabolic process;cellular process;cellular response to chemical stimulus;cellular response to oxidative stress;cellular response to oxygen radical;cellular response to reactive oxygen species;cellular response to stimulus;cellular response to stress;cellular response to superoxide;metabolic process;reactive oxygen species metabolic process;removal of superoxide radicals;response to chemical stimulus;response to inorganic substance;response to oxidative stress;response to oxygen radical;response to reactive oxygen species;response to stimulus;response to stress;response to superoxide;superoxide metabolic process	antioxidant activity;binding;catalytic activity;coenzyme binding;cofactor binding;flavin adenine dinucleotide binding;oxidoreductase activity;oxidoreductase activity, acting on a sulfur group of donors;oxidoreductase activity, acting on a sulfur group of donors, NAD or NADP as acceptor;oxidoreductase activity, acting on NADH or NADPH;thioredoxin-disulfide reductase activity	cell part;cytoplasm;intracellular part	Pyrimidine metabolism;Selenocompound metabolism	Completeproteome;FAD;Flavoprotein;NADP;Oxidoreductase;Redox-activecenter;Referenceproteome	ko00240;ko00450	11	11	11	63	63	63	33.818	0	323.31	59313000000	1959	31.7845	31.8999	32.2872	31.9269	32.4119	32.826	32.6867	32.7222
+	2.66041	-0.818192	Q9I0M6	Q9I0M6	1822	Color2 [DarkGray]	1	4					amine biosynthetic process;amine metabolic process;amino acid activation;biosynthetic process;carboxylic acid biosynthetic process;carboxylic acid metabolic process;cellular amine metabolic process;cellular amino acid biosynthetic process;cellular amino acid metabolic process;cellular biosynthetic process;cellular ketone metabolic process;cellular macromolecule metabolic process;cellular metabolic process;cellular modified amino acid biosynthetic process;cellular modified amino acid metabolic process;cellular nitrogen compound biosynthetic process;cellular nitrogen compound metabolic process;cellular process;macromolecule metabolic process;metabolic process;ncRNA metabolic process;nitrogen compound metabolic process;nucleic acid metabolic process;nucleobase-containing compound metabolic process;organic acid biosynthetic process;organic acid metabolic process;oxoacid metabolic process;primary metabolic process;RNA metabolic process;selenium compound metabolic process;selenocysteine biosynthetic process;selenocysteine metabolic process;selenocysteinyl-tRNA(Sec) biosynthetic process;serine family amino acid biosynthetic process;serine family amino acid metabolic process;seryl-tRNA aminoacylation;small molecule biosynthetic process;small molecule metabolic process;tRNA aminoacylation;tRNA aminoacylation for protein translation;tRNA metabolic process	adenyl nucleotide binding;adenyl ribonucleotide binding;aminoacyl-tRNA ligase activity;ATP binding;binding;catalytic activity;ligase activity;ligase activity, forming aminoacyl-tRNA and related compounds;ligase activity, forming carbon-oxygen bonds;nucleotide binding;purine nucleotide binding;purine ribonucleoside triphosphate binding;purine ribonucleotide binding;ribonucleotide binding;serine-tRNA ligase activity	cell part;cytoplasm;intracellular part	Aminoacyl-tRNA biosynthesis	Aminoacyl-tRNAsynthetase;ATP-binding;Completeproteome;Cytoplasm;Ligase;Nucleotide-binding;Proteinbiosynthesis;Referenceproteome	ko00970	28	28	28	78.9	78.9	78.9	47.231	0	323.31	59176000000	2335	32.7813	32.8455	32.9935	33.0226	32.4565	31.8555	32.216	31.8422
+	1.69499	-0.685352	Q9I0R9	Q9I0R9	1845	Color2 [DarkGray]	1	4						catalytic activity;oxidoreductase activity			Completeproteome;Referenceproteome		13	13	13	48.9	48.9	48.9	44.549	0	188.6	6304600000	444	31.0232	30.84	31.0674	30.8537	30.3304	29.7601	30.78	30.1725
+	1.95642	1.56145	Q9I0S5	Q9I0S5	1848	Color2 [DarkGray]	1	4									Completeproteome;Referenceproteome		5	5	5	45	45	45	19.252	0	310.22	8628800000	511	28.0827	29.6592	27.8593	28.5235	30.1327	30.0503	29.7062	30.4814
+	4.69207	-2.26158	Q9I0T0	Q9I0T0	1851	Color2 [DarkGray]	1	4						catalytic activity;oxidoreductase activity			Completeproteome;Referenceproteome		17	17	17	83.1	83.1	83.1	26.426	0	323.31	29348000000	1552	32.0955	32.06	31.6307	31.6849	29.403	29.3862	29.6325	30.003
+	2.50429	-0.79953	Q9I0U7	Q9I0U7	1864	Color2 [DarkGray]	1	4						catalytic activity;transferase activity;transferase activity, transferring acyl groups			Acyltransferase;Completeproteome;Referenceproteome;Transferase		10	10	10	68.9	68.9	68.9	23.149	0	50.951	6675400000	590	29.1615	29.2957	29.5421	29.5448	28.3214	28.3736	28.8063	28.8447
+	3.41168	-1.00115	Q9I0V3	Q9I0V3	1866	Color2 [DarkGray]	1	4									Completeproteome;Referenceproteome		9	9	9	31.7	31.7	31.7	48.959	0	107.18	7944200000	515	29.4626	29.9378	29.6679	29.972	28.8038	28.8086	28.8777	28.5455
+	4.39676	-1.88909	Q9I0V4	Q9I0V4	1867	Color2 [DarkGray]	1	4									Completeproteome;Referenceproteome		19	19	19	56	56	56	52.681	0	68.661	5731100000	603	29.8332	29.6845	29.7447	29.7147	27.5341	27.9919	NaN	28.0395
+	3.46862	1.3136	Q9I0Z1	Q9I0Z1	1875	Color2 [DarkGray]	1	4					biological regulation;negative regulation of biological process;negative regulation of cellular process;negative regulation of protein secretion;negative regulation of protein transport;negative regulation of secretion;negative regulation of transport;regulation of biological process;regulation of cellular localization;regulation of cellular process;regulation of establishment of protein localization;regulation of localization;regulation of protein localization;regulation of protein secretion;regulation of protein transport;regulation of secretion;regulation of transport	binding;catalytic activity;cation binding;ion binding;metal ion binding;oxidoreductase activity;transition metal ion binding;zinc ion binding			Completeproteome;Referenceproteome		15	15	15	62.8	62.8	62.8	36.832	0	207.2	29461000000	1505	29.8543	29.7644	30.5564	29.999	31.3307	31.284	31.4	31.4138
+	1.90584	2.69982	Q9I0Z9	Q9I0Z9	1876	Color2 [DarkGray]	1	4						catalytic activity;oxidoreductase activity;oxidoreductase activity, acting on paired donors, with incorporation or reduction of molecular oxygen			Completeproteome;Referenceproteome		19	19	19	82.3	82.3	82.3	36.102	0	249.47	25686000000	894	NaN	28.1823	NaN	26.2447	29.7249	30.2675	29.95	29.7108
+	1.45726	1.22689	Q9I116	Q9I116	1885	Color2 [DarkGray]	1	4						binding;cation binding;cation transmembrane transporter activity;inorganic cation transmembrane transporter activity;ion binding;ion transmembrane transporter activity;iron ion binding;iron ion transmembrane transporter activity;metal ion binding;metal ion transmembrane transporter activity;receptor activity;siderophore transmembrane transporter activity;siderophore transporter activity;siderophore uptake transmembrane transporter activity;substrate-specific transmembrane transporter activity;substrate-specific transporter activity;transition metal ion binding;transition metal ion transmembrane transporter activity;transmembrane transporter activity;transporter activity	cell outer membrane;cell part;external encapsulating structure part;membrane;outer membrane		Completeproteome;Membrane;Receptor;Referenceproteome;TonBbox		26	26	26	45.1	45.1	45.1	89.969	0	309.03	3577700000	407	28.4783	28.3417	26.961	28.4535	29.1063	29.7722	28.6228	29.6408
+	2.03793	-2.04879	Q9I136	Q9I136	1892	Color2 [DarkGray]	1	4					amine catabolic process;amine metabolic process;carboxylic acid catabolic process;carboxylic acid metabolic process;catabolic process;cellular amine metabolic process;cellular amino acid catabolic process;cellular amino acid metabolic process;cellular catabolic process;cellular ketone metabolic process;cellular metabolic process;cellular nitrogen compound metabolic process;cellular process;glycine catabolic process;glycine decarboxylation via glycine cleavage system;glycine metabolic process;metabolic process;nitrogen compound metabolic process;organic acid catabolic process;organic acid metabolic process;oxoacid metabolic process;primary metabolic process;serine family amino acid catabolic process;serine family amino acid metabolic process;small molecule catabolic process;small molecule metabolic process		cell part;cytoplasmic part;glycine cleavage complex;intracellular part;macromolecular complex;protein complex		Completeproteome;Lipoyl;Referenceproteome		4	4	4	29.1	29.1	29.1	13.793	0	9.5301	11869000000	423	30.7377	29.8045	31.1402	30.258	27.863	NaN	29.2787	28.1673
+	3.27946	-1.29876	Q9I137	Q9I137	1893	Color2 [DarkGray]	1	4					amine catabolic process;amine metabolic process;carboxylic acid catabolic process;carboxylic acid metabolic process;catabolic process;cellular amine metabolic process;cellular amino acid catabolic process;cellular amino acid metabolic process;cellular catabolic process;cellular ketone metabolic process;cellular metabolic process;cellular nitrogen compound metabolic process;cellular process;glycine catabolic process;glycine decarboxylation via glycine cleavage system;glycine metabolic process;metabolic process;nitrogen compound metabolic process;organic acid catabolic process;organic acid metabolic process;oxoacid metabolic process;primary metabolic process;serine family amino acid catabolic process;serine family amino acid metabolic process;small molecule catabolic process;small molecule metabolic process	binding;catalytic activity;cofactor binding;glycine dehydrogenase (decarboxylating) activity;oxidoreductase activity;oxidoreductase activity, acting on the CH-NH2 group of donors;oxidoreductase activity, acting on the CH-NH2 group of donors, disulfide as acceptor;pyridoxal phosphate binding;vitamin B6 binding;vitamin binding		Glycine, serine and threonine metabolism	Completeproteome;Oxidoreductase;Pyridoxalphosphate;Referenceproteome	ko00260	43	43	42	60.9	60.9	60.1	103.92	0	323.31	44747000000	2943	31.7324	31.8884	31.4635	31.877	30.4387	30.2683	30.1524	30.9068
+	2.05866	-0.901419	Q9I1C2	Q9I1C2	1928	Color2 [DarkGray]	1	4						alkanesulfonate monooxygenase activity;catalytic activity;monooxygenase activity;oxidoreductase activity;oxidoreductase activity, acting on paired donors, with incorporation or reduction of molecular oxygen;oxidoreductase activity, acting on paired donors, with incorporation or reduction of molecular oxygen, reduced flavin or flavoprotein as one donor, and incorporation of one atom of oxygen			Completeproteome;Flavoprotein;FMN;Monooxygenase;Oxidoreductase;Referenceproteome		17	17	17	69.6	69.6	69.6	41.596	0	195.07	10302000000	694	30.6468	31.2116	31.4095	30.8259	29.69	30.3183	30.3965	30.0833
+	3.01385	-0.638144	Q9I1D0	Q9I1D0	1932	Color2 [DarkGray]	1	4						catalytic activity;monooxygenase activity;oxidoreductase activity;oxidoreductase activity, acting on paired donors, with incorporation or reduction of molecular oxygen			Completeproteome;Flavoprotein;FMN;Referenceproteome		16	16	16	41.8	41.8	41.8	51.678	0	180.46	13140000000	529	31.5779	31.8451	31.84	31.8495	30.9407	31.3121	31.0737	31.2333
+	2.43618	-0.651384	Q9I1F5	Q9I1F5	1943	Color2 [DarkGray]	1	4						catalytic activity;oxidoreductase activity;oxidoreductase activity, acting on the aldehyde or oxo group of donors;oxidoreductase activity, acting on the aldehyde or oxo group of donors, NAD or NADP as acceptor		Glycolysis / Gluconeogenesis	Completeproteome;Oxidoreductase;Referenceproteome	ko00010	33	33	33	72.1	72.1	72.1	59.96	0	323.31	28212000000	1950	32.1623	32.0706	32.088	32.0814	31.302	31.2887	31.3386	31.8675
+	3.12609	-1.6849	Q9I1H5	Q9I1H5	1954	Color2 [DarkGray]	1	4					carbohydrate metabolic process;metabolic process;primary metabolic process	binding;carbohydrate binding;catalytic activity;hydrolase activity;hydrolase activity, acting on glycosyl bonds;hydrolase activity, hydrolyzing O-glycosyl compounds	extracellular region		Completeproteome;Glycosidase;Hydrolase;Referenceproteome		49	49	49	89.6	89.6	89.6	53.042	0	323.31	838260000000	14581	35.4491	35.3381	35.7509	35.4195	33.4458	33.3945	34.4798	33.8978
+	3.5412	-0.789003	Q9I1N4	Q9I1N4	1975	Color2 [DarkGray]	1	4					biosynthetic process;carbohydrate biosynthetic process;carbohydrate metabolic process;cellular biosynthetic process;cellular carbohydrate biosynthetic process;cellular carbohydrate metabolic process;cellular lipid metabolic process;cellular macromolecule biosynthetic process;cellular macromolecule metabolic process;cellular metabolic process;cellular polysaccharide biosynthetic process;cellular polysaccharide metabolic process;cellular process;lipid biosynthetic process;lipid metabolic process;lipopolysaccharide biosynthetic process;lipopolysaccharide metabolic process;macromolecule biosynthetic process;macromolecule metabolic process;metabolic process;polysaccharide biosynthetic process;polysaccharide metabolic process;primary metabolic process		cell part;membrane		Completeproteome;Referenceproteome		43	43	43	61.2	61.2	61.2	74.564	0	323.31	61852000000	3336	32.8377	32.8952	32.5174	32.8395	32.0916	31.919	32.077	31.8461
+	3.22539	1.07228	Q9I1N5	Q9I1N5	1976	Color2 [DarkGray]	1	4						carbohydrate transmembrane transporter activity;polysaccharide transmembrane transporter activity;substrate-specific transmembrane transporter activity;substrate-specific transporter activity;transmembrane transporter activity;transporter activity	cell part;membrane		Completeproteome;Referenceproteome		21	21	21	76.2	76.2	76.2	27.908	0	323.31	49750000000	2392	31.2996	31.3732	30.9887	31.5623	32.1552	32.6822	32.2982	32.3773
+	3.41603	-1.30449	Q9I1N7	Q9I1N7	1978	Color2 [DarkGray]	1	4					biosynthetic process;carbohydrate biosynthetic process;carbohydrate metabolic process;macromolecule biosynthetic process;macromolecule metabolic process;metabolic process;polysaccharide biosynthetic process;polysaccharide metabolic process;primary metabolic process	catalytic activity;nucleotidyltransferase activity;transferase activity;transferase activity, transferring phosphorus-containing groups		Amino sugar and nucleotide sugar metabolism;Fructose and mannose metabolism	Completeproteome;Referenceproteome	ko00051;ko00520	26	26	26	72.3	72.3	72.3	53.515	0	323.31	75956000000	2707	33.3423	33.3971	33.0834	33.3243	32.3624	31.5971	31.8251	32.1446
+	2.92012	-2.00526	Q9I1Z9	Q9I1Z9	2003	Color2 [DarkGray]	1	4									Completeproteome;Referenceproteome		15	15	15	50.2	50.2	50.2	29.221	0	82.994	45208000000	1481	30.8358	31.0946	31.5053	30.7834	NaN	28.5514	29.0825	29.5147
+	1.10861	0.928088	Q9I202	Q9I202	2006	Color2 [DarkGray]	1	4						channel activity;passive transmembrane transporter activity;porin activity;transmembrane transporter activity;transporter activity;wide pore channel activity	cell part;integral to membrane;intrinsic to membrane;membrane part		3D-structure;Completeproteome;Referenceproteome		28	27	27	73.8	71.6	71.6	44.302	0	323.31	22108000000	1398	29.9004	29.8403	28.6901	30.4459	30.5587	30.8941	30.0316	31.1046
+	2.41637	1.2494	Q9I227	Q9I227	2013	Color2 [DarkGray]	1	4						catalytic activity;methyltransferase activity;transferase activity;transferase activity, transferring one-carbon groups			Completeproteome;Referenceproteome		11	11	11	45.7	45.7	45.7	31.775	0	34.97	717560000	65	26.8338	26.4876	26.6978	27.1311	NaN	28.1325	28.3677	27.6107
+	1.9827	-0.702534	Q9I231	Q9I231	2016	Color2 [DarkGray]	1	4					amine biosynthetic process;amine metabolic process;asparagine biosynthetic process;asparagine metabolic process;aspartate family amino acid biosynthetic process;aspartate family amino acid metabolic process;biosynthetic process;carboxylic acid biosynthetic process;carboxylic acid metabolic process;cellular amine metabolic process;cellular amino acid biosynthetic process;cellular amino acid metabolic process;cellular biosynthetic process;cellular ketone metabolic process;cellular metabolic process;cellular nitrogen compound biosynthetic process;cellular nitrogen compound metabolic process;cellular process;metabolic process;nitrogen compound metabolic process;organic acid biosynthetic process;organic acid metabolic process;oxoacid metabolic process;primary metabolic process;small molecule biosynthetic process;small molecule metabolic process	asparagine synthase (glutamine-hydrolyzing) activity;carbon-nitrogen ligase activity, with glutamine as amido-N-donor;catalytic activity;ligase activity;ligase activity, forming carbon-nitrogen bonds		Alanine, aspartate and glutamate metabolism;Nitrogen metabolism	Completeproteome;Referenceproteome	ko00250;ko00910	30	30	30	57	57	57	68.024	0	323.31	18781000000	1406	31.8998	32.3251	32.5528	32.0985	31.2764	31.3649	31.8579	31.5669
+	0.958697	-1.08952	Q9I243	Q9I243	2019	Color2 [DarkGray]	1	4						molecular transducer activity;signal transducer activity			Completeproteome;Referenceproteome		17	17	17	31	31	31	95.15	0	268.34	2645300000	282	28.7662	29.1502	28.8944	28.4845	26.4082	28.4587	27.2109	28.8596
+	3.08195	-2.24374	Q9I244	Q9I244	2020	Color2 [DarkGray]	1	4						binding;catalytic activity;GTP binding;GTPase activity;guanyl nucleotide binding;guanyl ribonucleotide binding;hydrolase activity;hydrolase activity, acting on acid anhydrides;hydrolase activity, acting on acid anhydrides, in phosphorus-containing anhydrides;nucleic acid binding;nucleoside-triphosphatase activity;nucleotide binding;purine nucleotide binding;purine ribonucleoside triphosphate binding;purine ribonucleotide binding;pyrophosphatase activity;ribonucleotide binding;RNA binding;translation elongation factor activity;translation factor activity, nucleic acid binding	cell part;cytoplasm;intracellular part		Completeproteome;Cytoplasm;Elongationfactor;GTP-binding;Nucleotide-binding;Proteinbiosynthesis;Referenceproteome		42	31	31	75.6	59.5	59.5	77.573	0	323.31	38587000000	2707	32.5475	32.4443	32.7387	32.4024	30.155	29.3545	30.9852	30.6633
+	1.43519	-0.856006	Q9I246	Q9I246	2021	Color2 [DarkGray]	1	4					biosynthetic process;metabolic process	catalytic activity;transferase activity			Completeproteome;Referenceproteome;Transferase		29	29	29	51.7	51.7	51.7	63.382	0	323.31	69477000000	3167	32.1858	32.39	32.9858	32.3356	30.9883	31.4581	32.26	31.7667
+	2.43434	-0.655862	Q9I291	Q9I291	2036	Color2 [DarkGray]	1	4					alcohol metabolic process;biosynthetic process;carbohydrate biosynthetic process;carbohydrate metabolic process;cellular carbohydrate metabolic process;cellular metabolic process;cellular nitrogen compound metabolic process;cellular process;glucose metabolic process;hexose metabolic process;lipopolysaccharide core region biosynthetic process;lipopolysaccharide core region metabolic process;metabolic process;monosaccharide metabolic process;multi-organism process;nitrogen compound metabolic process;nucleobase-containing compound metabolic process;nucleotide-sugar metabolic process;oligosaccharide biosynthetic process;oligosaccharide metabolic process;pathogenesis;primary metabolic process;small molecule metabolic process;UDP-glucose metabolic process	catalytic activity;nucleotidyltransferase activity;transferase activity;transferase activity, transferring phosphorus-containing groups;uridylyltransferase activity;UTP:glucose-1-phosphate uridylyltransferase activity;UTP-monosaccharide-1-phosphate uridylyltransferase activity		Amino sugar and nucleotide sugar metabolism;Galactose metabolism;Pentose and glucuronate interconversions;Starch and sucrose metabolism	Completeproteome;Nucleotidyltransferase;Referenceproteome;Transferase	ko00040;ko00052;ko00500;ko00520	16	16	16	67.7	67.7	67.7	31.236	0	273.58	75270000000	2539	32.8842	32.5047	32.4092	32.5459	31.9456	31.6809	32.16	31.9341
+	2.8212	-0.838748	Q9I298	Q9I298	2041	Color2 [DarkGray]	1	4					catabolic process;cellular catabolic process;cellular lipid catabolic process;cellular lipid metabolic process;cellular metabolic process;cellular process;isoprenoid catabolic process;isoprenoid metabolic process;lipid catabolic process;lipid metabolic process;metabolic process;primary metabolic process	carbon-oxygen lyase activity;catalytic activity;hydro-lyase activity;lyase activity;methylglutaconyl-CoA hydratase activity		Valine, leucine and isoleucine degradation	Completeproteome;Referenceproteome	ko00280	14	14	14	45.7	45.7	45.7	28.947	0	323.31	24011000000	1069	31.6347	31.4742	31.2075	31.3136	30.5566	30.2464	30.653	30.8189
+	2.23748	-0.983911	Q9I2A1	Q9I2A1	2044	Color2 [DarkGray]	1	4					biological regulation;biosynthetic process;cellular biosynthetic process;cellular macromolecule biosynthetic process;cellular macromolecule metabolic process;cellular metabolic process;cellular nitrogen compound metabolic process;cellular process;macromolecule biosynthetic process;macromolecule metabolic process;metabolic process;nitrogen compound metabolic process;nucleic acid metabolic process;nucleobase-containing compound metabolic process;primary metabolic process;regulation of biological process;regulation of biosynthetic process;regulation of cellular biosynthetic process;regulation of cellular macromolecule biosynthetic process;regulation of cellular metabolic process;regulation of cellular process;regulation of gene expression;regulation of macromolecule biosynthetic process;regulation of macromolecule metabolic process;regulation of metabolic process;regulation of nitrogen compound metabolic process;regulation of nucleobase-containing compound metabolic process;regulation of primary metabolic process;regulation of RNA metabolic process;regulation of transcription, DNA-dependent;RNA biosynthetic process;RNA metabolic process;transcription, DNA-dependent	binding;DNA binding;nucleic acid binding			Completeproteome;DNA-binding;Referenceproteome;Transcription;Transcriptionregulation		8	8	8	43.1	43.1	43.1	27.98	0	26.913	8218200000	376	30.0184	29.9936	29.7549	29.9854	29.2911	NaN	29.0814	28.49
+	2.7211	-0.754579	Q9I2A2	Q9I2A2	2045	Color2 [DarkGray]	1	4					amine metabolic process;aromatic amino acid family metabolic process;carboxylic acid metabolic process;cellular amine metabolic process;cellular amino acid metabolic process;cellular aromatic compound metabolic process;cellular ketone metabolic process;cellular metabolic process;cellular nitrogen compound metabolic process;cellular process;metabolic process;nitrogen compound metabolic process;organic acid metabolic process;oxoacid metabolic process;primary metabolic process;small molecule metabolic process	catalytic activity;fumarylacetoacetase activity;hydrolase activity;hydrolase activity, acting on acid carbon-carbon bonds;hydrolase activity, acting on acid carbon-carbon bonds, in ketonic substances		Styrene degradation;Tyrosine metabolism	Completeproteome;Referenceproteome	ko00350;ko00643	24	24	24	65	65	65	46.341	0	323.31	245670000000	6327	34.8268	34.2788	34.6713	34.3679	33.6496	33.693	33.8892	33.8947
+	1.37686	1.04755	Q9I2B2	Q9I2B2	2052	Color2 [DarkGray]	1	4					lipid metabolic process;metabolic process;primary metabolic process	acetoacetate-CoA ligase activity;acid-thiol ligase activity;catalytic activity;ligase activity;ligase activity, forming carbon-sulfur bonds		Butanoate metabolism	Completeproteome;Referenceproteome	ko00650	16	16	16	31.8	31.8	31.8	71.929	0	82.243	2949200000	218	27.1994	28.4795	27.6881	28.8056	28.7873	29.54	29.2047	28.8307
+	4.29156	-1.58832	Q9I2G3	Q9I2G3	2072	Color2 [DarkGray]	1	4						binding;cation binding;electron carrier activity;heme binding;ion binding;iron ion binding;metal ion binding;tetrapyrrole binding;transition metal ion binding			Completeproteome;Referenceproteome		19	19	19	34.2	34.2	34.2	70.903	0	80.279	3490200000	290	28.8444	28.8219	28.3802	28.8039	26.964	26.9605	27.1511	27.4215
+	4.26746	1.78226	Q9I2P8	Q9I2P8	2090	Color2 [DarkGray]	1	4					biosynthetic process;cellular biosynthetic process;cellular metabolic process;cellular process;cofactor biosynthetic process;cofactor metabolic process;iron-sulfur cluster assembly;macromolecule metabolic process;metabolic process;metallo-sulfur cluster assembly;primary metabolic process;protein maturation;protein metabolic process	4 iron, 4 sulfur cluster binding;binding;cation binding;ion binding;iron ion binding;iron-sulfur cluster binding;metal cluster binding;metal ion binding;transition metal ion binding			4Fe-4S;Completeproteome;Iron;Iron-sulfur;Metal-binding;Referenceproteome		11	11	11	67	67	67	21.136	0	323.31	38379000000	1244	30.3865	30.973	30.4067	30.3525	32.4412	32.1146	32.5048	32.187
+	3.13049	-1.30296	Q9I2Q2	Q9I2Q2	2091	Color2 [DarkGray]	1	4					cellular aromatic compound metabolic process;cellular metabolic process;cellular process;heterocycle metabolic process;metabolic process;nitrogen compound metabolic process;pteridine-containing compound metabolic process	5-methyltetrahydrofolate-dependent methyltransferase activity;binding;catalytic activity;cation binding;cobalamin binding;homocysteine S-methyltransferase activity;ion binding;metal ion binding;methionine synthase activity;methyltransferase activity;S-adenosylmethionine-dependent methyltransferase activity;S-methyltransferase activity;tetrapyrrole binding;transferase activity;transferase activity, transferring one-carbon groups;transition metal ion binding;vitamin binding;zinc ion binding	cell part;intracellular	Cysteine and methionine metabolism;One carbon pool by folate;Selenocompound metabolism	Amino-acidbiosynthesis;Cobalamin;Cobalt;Completeproteome;Metal-binding;Methioninebiosynthesis;Methyltransferase;Referenceproteome;Repeat;S-adenosyl-L-methionine;Transferase;Zinc	ko00270;ko00450;ko00670	28	28	28	31.1	31.1	31.1	135.06	0	323.31	9237400000	861	29.9873	30.4324	30.0721	30.2681	28.814	28.4471	28.9679	29.3191
+	1.21086	1.25921	Q9I2Q4	Q9I2Q4	2093	Color2 [DarkGray]	1	4						aminoacyl-tRNA editing activity;carboxylic ester hydrolase activity;catalytic activity;hydrolase activity;hydrolase activity, acting on ester bonds			Completeproteome;Referenceproteome		5	5	5	43	43	43	18.654	0	85.457	1471600000	173	26.8825	NaN	25.9665	28.0628	28.054	28.2482	28.5375	28.0796
+	2.32441	-0.651606	Q9I2Q7	Q9I2Q7	2095	Color2 [DarkGray]	1	4					cell communication;cellular process;cellular response to external stimulus;cellular response to extracellular stimulus;cellular response to nutrient levels;cellular response to starvation;cellular response to stimulus;cellular response to stress;cellular response to sulfate starvation;response to external stimulus;response to extracellular stimulus;response to nutrient levels;response to starvation;response to stimulus;response to stress	binding;catalytic activity;cation binding;heme binding;ion binding;iron ion binding;iron-sulfur cluster binding;metal cluster binding;metal ion binding;oxidoreductase activity;tetrapyrrole binding;transition metal ion binding		Sulfur metabolism	Completeproteome;Referenceproteome	ko00920	35	35	35	56.2	56.2	56.2	62.132	0	323.31	39770000000	2662	32.0169	31.9803	32.1941	32.0198	31.2811	31.0827	31.5029	31.738
+	2.85997	0.820871	Q9I2R2	Q9I2R2	2098	Color2 [DarkGray]	1	4						binding;catalytic activity;cation binding;ion binding;metal ion binding;oxidoreductase activity;transition metal ion binding;zinc ion binding			Completeproteome;Referenceproteome		23	23	23	78.2	78.2	78.2	34.551	0	323.31	237930000000	3843	33.9728	33.4745	33.8521	33.77	34.7549	34.3048	34.5845	34.7087
+	4.02979	1.09787	Q9I2R3	Q9I2R3	2099	Color2 [DarkGray]	1	4						catalytic activity;endopeptidase activity;hydrolase activity;peptidase activity;peptidase activity, acting on L-amino acid peptides;serine hydrolase activity;serine-type endopeptidase activity;serine-type peptidase activity	cell part;membrane;plasma membrane		Completeproteome;Hydrolase;Protease;Referenceproteome		26	26	26	55.4	55.4	55.4	38.069	0	320.48	37866000000	1877	31.3328	31.0781	31.0436	31.1636	32.2115	32.52	32.2444	32.0337
+	1.66137	-1.65771	Q9I2R5	Q9I2R5	2101	Color2 [DarkGray]	1	4									Completeproteome;Referenceproteome		6	6	6	70.2	70.2	70.2	11.11	0	206.86	51145000000	1192	32.7228	31.0815	32.5621	31.7989	30.6509	29.5156	31.3033	30.0647
+	3.65879	0.9118	Q9I2S4	Q9I2S4	2106	Color2 [DarkGray]	1	4						catalytic activity;isomerase activity		Aminobenzoate degradation;Benzoate degradation;beta-Alanine metabolism;Butanoate metabolism;Caprolactam degradation;Fatty acid metabolism;Geraniol degradation;Limonene and pinene degradation;Lysine degradation;Propanoate metabolism;Tryptophan metabolism;Valine, leucine and isoleucine degradation	Completeproteome;Isomerase;Referenceproteome	ko00071;ko00280;ko00281;ko00310;ko00362;ko00380;ko00410;ko00627;ko00640;ko00650;ko00903;ko00930	17	17	17	57.8	57.8	57.8	29.989	0	281.14	18808000000	1196	30.0467	30.0017	30.2829	29.901	31.0285	31.0467	31.0797	30.7245
+	3.49607	0.883363	Q9I2S7	Q9I2S7	2108	Color2 [DarkGray]	1	4					amine metabolic process;carboxylic acid metabolic process;cellular amine metabolic process;cellular amino acid metabolic process;cellular ketone metabolic process;cellular metabolic process;cellular nitrogen compound metabolic process;cellular process;metabolic process;nitrogen compound metabolic process;organic acid metabolic process;oxoacid metabolic process;primary metabolic process;small molecule metabolic process	binding;carbon-carbon lyase activity;carboxy-lyase activity;catalytic activity;cofactor binding;lyase activity;pyridoxal phosphate binding;vitamin B6 binding;vitamin binding	cell part;cytoplasm;intracellular part	Arginine and proline metabolism	Completeproteome;Referenceproteome	ko00330	33	33	33	61.4	61.4	61.4	82.756	0	323.31	32987000000	2530	31.2351	31.2062	30.8568	31.2395	31.9432	32.233	31.8878	32.007
+	3.2493	-3.21815	Q9I2T8	Q9I2T8	2116	Color2 [DarkGray]	1	4						catalytic activity;cis-trans isomerase activity;isomerase activity;peptidyl-prolyl cis-trans isomerase activity			Completeproteome;Isomerase;Referenceproteome;Rotamase		49	49	49	73.4	73.4	73.4	68.741	0	323.31	93682000000	4294	33.1024	33.3815	33.4575	33.4192	30.9729	30.3406	30.4229	28.7515
+	3.0433	-0.751341	Q9I2U2	Q9I2U2	2120	Color2 [DarkGray]	1	4					cell cycle;cell division;cellular macromolecule metabolic process;cellular metabolic process;cellular process;cellular protein metabolic process;establishment of localization;establishment of protein localization;macromolecule metabolic process;metabolic process;primary metabolic process;protein folding;protein metabolic process;protein transport;transport	catalytic activity;cis-trans isomerase activity;isomerase activity;peptidyl-prolyl cis-trans isomerase activity	cell part;cytoplasm;intracellular part		Cellcycle;Celldivision;Chaperone;Completeproteome;Cytoplasm;Isomerase;Referenceproteome;Rotamase		37	37	37	85.6	85.6	85.6	48.581	0	323.31	115750000000	4183	34.0725	34.0407	34.1535	34.002	33.1372	33.3551	33.6386	33.1325
+	3.98161	1.00994	Q9I2U7	Q9I2U7	2124	Color2 [DarkGray]	1	4					amine metabolic process;amino acid activation;carboxylic acid metabolic process;cellular amine metabolic process;cellular amino acid metabolic process;cellular ketone metabolic process;cellular macromolecule metabolic process;cellular metabolic process;cellular nitrogen compound metabolic process;cellular process;cysteinyl-tRNA aminoacylation;macromolecule metabolic process;metabolic process;ncRNA metabolic process;nitrogen compound metabolic process;nucleic acid metabolic process;nucleobase-containing compound metabolic process;organic acid metabolic process;oxoacid metabolic process;primary metabolic process;RNA metabolic process;small molecule metabolic process;tRNA aminoacylation;tRNA aminoacylation for protein translation;tRNA metabolic process	adenyl nucleotide binding;adenyl ribonucleotide binding;aminoacyl-tRNA ligase activity;ATP binding;binding;catalytic activity;cation binding;cysteine-tRNA ligase activity;ion binding;ligase activity;ligase activity, forming aminoacyl-tRNA and related compounds;ligase activity, forming carbon-oxygen bonds;metal ion binding;nucleotide binding;purine nucleotide binding;purine ribonucleoside triphosphate binding;purine ribonucleotide binding;ribonucleotide binding;transition metal ion binding;zinc ion binding	cell part;cytoplasm;intracellular part	Aminoacyl-tRNA biosynthesis	Aminoacyl-tRNAsynthetase;ATP-binding;Completeproteome;Cytoplasm;Ligase;Metal-binding;Nucleotide-binding;Proteinbiosynthesis;Referenceproteome;Zinc	ko00970	31	31	31	59.8	59.8	59.8	51.276	0	323.31	59653000000	3344	31.6669	31.1676	31.5515	31.3594	32.4586	32.5028	32.3984	32.4254
+	3.76206	-0.644302	Q9I2W9	Q9I2W9	2133	Color2 [DarkGray]	1	4					alcohol biosynthetic process;alcohol metabolic process;biosynthetic process;carbohydrate biosynthetic process;carbohydrate metabolic process;carboxylic acid metabolic process;cellular biosynthetic process;cellular carbohydrate biosynthetic process;cellular carbohydrate metabolic process;cellular ketone metabolic process;cellular metabolic process;cellular process;gluconeogenesis;glucose metabolic process;hexose biosynthetic process;hexose metabolic process;metabolic process;monocarboxylic acid metabolic process;monosaccharide biosynthetic process;monosaccharide metabolic process;organic acid metabolic process;oxoacid metabolic process;primary metabolic process;pyruvate metabolic process;small molecule biosynthetic process;small molecule metabolic process	adenyl nucleotide binding;adenyl ribonucleotide binding;ATP binding;binding;catalytic activity;cation binding;ion binding;kinase activity;metal ion binding;nucleotide binding;phosphotransferase activity, paired acceptors;purine nucleotide binding;purine ribonucleoside triphosphate binding;purine ribonucleotide binding;pyruvate, water dikinase activity;ribonucleotide binding;transferase activity;transferase activity, transferring phosphorus-containing groups		Carbon fixation pathways in prokaryotes;Methane metabolism;Pyruvate metabolism	ATP-binding;Completeproteome;Kinase;Magnesium;Metal-binding;Nucleotide-binding;Pyruvate;Referenceproteome;Transferase	ko00620;ko00680;ko00720	68	68	68	75.9	75.9	75.9	85.816	0	323.31	550830000000	13169	35.8739	35.8042	35.6833	35.947	35.3305	35.1256	35.0807	35.1944
+	2.64246	-0.811358	Q9I2X2	Q9I2X2	2136	Color2 [DarkGray]	1	4									Completeproteome;Referenceproteome		16	16	16	34.4	34.4	34.4	56.812	0	110.67	27436000000	1249	31.4045	31.558	31.363	31.3	30.8538	30.1617	30.7002	30.6644
+	2.63746	-0.835184	Q9I2Y5	Q9I2Y5	2143	Color2 [DarkGray]	1	4					amine biosynthetic process;amine metabolic process;biosynthetic process;carboxylic acid biosynthetic process;carboxylic acid metabolic process;cellular amine metabolic process;cellular amino acid biosynthetic process;cellular amino acid metabolic process;cellular biosynthetic process;cellular ketone metabolic process;cellular metabolic process;cellular modified amino acid biosynthetic process;cellular modified amino acid metabolic process;cellular nitrogen compound biosynthetic process;cellular nitrogen compound metabolic process;cellular process;coenzyme biosynthetic process;coenzyme metabolic process;cofactor biosynthetic process;cofactor metabolic process;metabolic process;nitrogen compound metabolic process;organic acid biosynthetic process;organic acid metabolic process;oxoacid metabolic process;pantothenate biosynthetic process;pantothenate metabolic process;primary metabolic process;small molecule biosynthetic process;small molecule metabolic process;vitamin biosynthetic process;vitamin metabolic process;water-soluble vitamin biosynthetic process;water-soluble vitamin metabolic process	2-dehydropantoate 2-reductase activity;binding;catalytic activity;coenzyme binding;cofactor binding;NADP binding;nucleotide binding;oxidoreductase activity;oxidoreductase activity, acting on CH-OH group of donors;oxidoreductase activity, acting on the CH-OH group of donors, NAD or NADP as acceptor	cell part;cytoplasm;intracellular part	Pantothenate and CoA biosynthesis	Completeproteome;NADP;Oxidoreductase;Pantothenatebiosynthesis;Referenceproteome	ko00770	13	13	13	54.9	54.9	54.9	34.141	0	135.67	8632200000	773	29.8312	29.6779	30.3083	30.0287	29.3803	29.048	28.9428	29.1343
+	3.1227	1.24495	Q9I341	Q9I341	2161	Color2 [DarkGray]	1	4					amine biosynthetic process;amine metabolic process;amino acid salvage;aspartate family amino acid biosynthetic process;aspartate family amino acid metabolic process;biosynthetic process;carboxylic acid biosynthetic process;carboxylic acid metabolic process;cellular amine metabolic process;cellular amino acid biosynthetic process;cellular amino acid metabolic process;cellular biosynthetic process;cellular ketone metabolic process;cellular metabolic compound salvage;cellular metabolic process;cellular modified amino acid metabolic process;cellular nitrogen compound biosynthetic process;cellular nitrogen compound metabolic process;cellular process;coenzyme metabolic process;cofactor metabolic process;heterocycle metabolic process;L-methionine biosynthetic process;L-methionine biosynthetic process from S-adenosylmethionine;L-methionine salvage;L-methionine salvage from methylthioadenosine;metabolic process;methionine biosynthetic process;methionine metabolic process;nitrogen compound metabolic process;nucleobase-containing compound metabolic process;nucleobase-containing small molecule metabolic process;nucleoside metabolic process;organic acid biosynthetic process;organic acid metabolic process;oxoacid metabolic process;primary metabolic process;purine nucleoside metabolic process;purine ribonucleoside metabolic process;purine-containing compound metabolic process;ribonucleoside metabolic process;S-adenosylmethionine metabolic process;small molecule biosynthetic process;small molecule metabolic process;sulfur amino acid biosynthetic process;sulfur amino acid metabolic process;sulfur compound biosynthetic process;sulfur compound metabolic process	acireductone dioxygenase (Ni2+-requiring) activity;acireductone dioxygenase [iron(II)-requiring] activity;binding;catalytic activity;cation binding;dioxygenase activity;ion binding;iron ion binding;metal ion binding;nickel ion binding;oxidoreductase activity;oxidoreductase activity, acting on single donors with incorporation of molecular oxygen;oxidoreductase activity, acting on single donors with incorporation of molecular oxygen, incorporation of two atoms of oxygen;transition metal ion binding		Cysteine and methionine metabolism	Amino-acidbiosynthesis;Completeproteome;Dioxygenase;Iron;Metal-binding;Methioninebiosynthesis;Nickel;Oxidoreductase;Referenceproteome	ko00270	9	9	9	81.2	81.2	81.2	20.552	0	195.01	19905000000	841	29.5447	29.078	29.7003	29.6375	30.6681	30.5959	30.5325	31.1437
+	3.66029	0.702372	Q9I342	Q9I342	2162	Color2 [DarkGray]	1	4					amine biosynthetic process;amine metabolic process;amino acid salvage;aspartate family amino acid biosynthetic process;aspartate family amino acid metabolic process;biosynthetic process;carboxylic acid biosynthetic process;carboxylic acid metabolic process;cellular amine metabolic process;cellular amino acid biosynthetic process;cellular amino acid metabolic process;cellular biosynthetic process;cellular ketone metabolic process;cellular metabolic compound salvage;cellular metabolic process;cellular modified amino acid metabolic process;cellular nitrogen compound biosynthetic process;cellular nitrogen compound metabolic process;cellular process;coenzyme metabolic process;cofactor metabolic process;heterocycle metabolic process;L-methionine biosynthetic process;L-methionine biosynthetic process from S-adenosylmethionine;L-methionine salvage;L-methionine salvage from methylthioadenosine;metabolic process;methionine biosynthetic process;methionine metabolic process;nitrogen compound metabolic process;nucleobase-containing compound metabolic process;nucleobase-containing small molecule metabolic process;nucleoside metabolic process;organic acid biosynthetic process;organic acid metabolic process;oxoacid metabolic process;primary metabolic process;purine nucleoside metabolic process;purine ribonucleoside metabolic process;purine-containing compound metabolic process;ribonucleoside metabolic process;S-adenosylmethionine metabolic process;small molecule biosynthetic process;small molecule metabolic process;sulfur amino acid biosynthetic process;sulfur amino acid metabolic process;sulfur compound biosynthetic process;sulfur compound metabolic process	binding;carbon-oxygen lyase activity;catalytic activity;cation binding;hydro-lyase activity;ion binding;lyase activity;metal ion binding;methylthioribulose 1-phosphate dehydratase activity;transition metal ion binding;zinc ion binding	cell part;cytoplasm;intracellular part	Cysteine and methionine metabolism	Amino-acidbiosynthesis;Completeproteome;Lyase;Metal-binding;Methioninebiosynthesis;Referenceproteome;Zinc	ko00270	5	5	5	29.3	29.3	29.3	22.867	0	59.278	3139500000	377	27.9132	27.8283	27.8948	28.1937	28.7608	28.6174	28.5928	28.6685
+	2.7571	0.778586	Q9I351	Q9I351	2167	Color2 [DarkGray]	1	4					7,8-dihydroneopterin 3'-triphosphate biosynthetic process;aromatic compound biosynthetic process;biosynthetic process;cellular aromatic compound metabolic process;cellular biosynthetic process;cellular metabolic process;cellular nitrogen compound biosynthetic process;cellular nitrogen compound metabolic process;cellular process;coenzyme biosynthetic process;coenzyme metabolic process;cofactor biosynthetic process;cofactor metabolic process;folic acid-containing compound biosynthetic process;folic acid-containing compound metabolic process;heterocycle biosynthetic process;heterocycle metabolic process;metabolic process;nitrogen compound metabolic process;one-carbon metabolic process;pteridine-containing compound biosynthetic process;pteridine-containing compound metabolic process;small molecule metabolic process;tetrahydrofolate biosynthetic process;tetrahydrofolate metabolic process	binding;catalytic activity;cation binding;cyclohydrolase activity;GTP binding;GTP cyclohydrolase activity;GTP cyclohydrolase I activity;guanyl nucleotide binding;guanyl ribonucleotide binding;hydrolase activity;hydrolase activity, acting on carbon-nitrogen (but not peptide) bonds;hydrolase activity, acting on carbon-nitrogen (but not peptide) bonds, in cyclic amidines;ion binding;metal ion binding;nucleotide binding;purine nucleotide binding;purine ribonucleoside triphosphate binding;purine ribonucleotide binding;ribonucleotide binding;transition metal ion binding;zinc ion binding	cell part;cytoplasm;intracellular part	Folate biosynthesis	Completeproteome;GTP-binding;Hydrolase;Nucleotide-binding;One-carbonmetabolism;Referenceproteome	ko00790	15	15	13	72.9	72.9	63	20.236	0	323.31	62659000000	1814	32.2622	32.2497	32.1254	32.2189	33.1041	33.3296	32.6778	32.8591
+	1.75803	1.17696	Q9I381	Q9I381	2173	Color2 [DarkGray]	1	4						binding;catalytic activity;coenzyme binding;cofactor binding;flavin reductase activity;FMN binding;nucleotide binding;oxidoreductase activity;oxidoreductase activity, acting on the CH-NH group of donors;oxidoreductase activity, acting on the CH-NH group of donors, NAD or NADP as acceptor			Completeproteome;Referenceproteome		3	3	3	19.3	19.3	19.3	21.838	0	10.507	3127700000	174	NaN	27.4242	27.8415	NaN	28.7124	29.3034	28.7929	28.4305
+	2.70035	1.07209	Q9I3A8	Q9I3A8	2190	Color2 [DarkGray]	1	4					alcohol biosynthetic process;alcohol catabolic process;alcohol metabolic process;alditol biosynthetic process;alditol catabolic process;alditol metabolic process;biosynthetic process;carbohydrate biosynthetic process;carbohydrate catabolic process;carbohydrate metabolic process;catabolic process;cellular biosynthetic process;cellular carbohydrate biosynthetic process;cellular carbohydrate catabolic process;cellular carbohydrate metabolic process;cellular lipid metabolic process;cellular metabolic process;cellular process;glycerol biosynthetic process;glycerol catabolic process;glycerol metabolic process;glycerol-3-phosphate biosynthetic process;glycerol-3-phosphate catabolic process;glycerol-3-phosphate metabolic process;glycerolipid metabolic process;glycerophospholipid metabolic process;lipid biosynthetic process;lipid metabolic process;metabolic process;organophosphate metabolic process;phosphate-containing compound metabolic process;phospholipid biosynthetic process;phospholipid metabolic process;phosphorus metabolic process;polyol biosynthetic process;polyol catabolic process;polyol metabolic process;primary metabolic process;small molecule biosynthetic process;small molecule catabolic process;small molecule metabolic process	binding;catalytic activity;coenzyme binding;cofactor binding;glycerol-3-phosphate dehydrogenase [NAD(P)+] activity;glycerol-3-phosphate dehydrogenase [NAD+] activity;NAD binding;nucleotide binding;oxidoreductase activity;oxidoreductase activity, acting on CH-OH group of donors;oxidoreductase activity, acting on the CH-OH group of donors, NAD or NADP as acceptor	cell part;cytoplasmic part;glycerol-3-phosphate dehydrogenase complex;intracellular part;macromolecular complex;protein complex	Glycerophospholipid metabolism	Completeproteome;Cytoplasm;Lipidbiosynthesis;Lipidmetabolism;NAD;Oxidoreductase;Phospholipidbiosynthesis;Phospholipidmetabolism;Referenceproteome	ko00564	22	22	22	79.1	79.1	79.1	36.773	0	323.31	22870000000	1210	29.6764	30.0131	30.3103	29.4444	30.8134	30.9461	30.8205	31.1526
+	1.72772	-0.75822	Q9I3B3	Q9I3B3	2193	Color2 [DarkGray]	1	4					chemotaxis;locomotion;response to chemical stimulus;response to external stimulus;response to stimulus;taxis	molecular transducer activity;signal transducer activity	cell part;integral to membrane;intrinsic to membrane;membrane part	Bacterial chemotaxis;Two-component system	Completeproteome;Referenceproteome	ko02020;ko02030	17	15	15	46.8	41.4	41.4	58.237	0	323.31	13408000000	868	29.8812	30.2584	30.3843	30.1799	29.8894	29.6222	28.9283	29.231
+	0.67244	-0.783535	Q9I3C4	Q9I3C4	2195	Color2 [DarkGray]	1	4						catalytic activity;hydrolase activity			Completeproteome;Referenceproteome		11	11	11	58.5	58.5	58.5	25.791	0	78.391	4399800000	459	28.666	27.6049	28.7835	27.9713	NaN	27.9928	26.953	NaN
+	3.47351	-0.725726	Q9I3D2	Q9I3D2	2199	Color2 [DarkGray]	1	4					acetyl-CoA catabolic process;acetyl-CoA metabolic process;amine catabolic process;amine metabolic process;aspartate family amino acid catabolic process;aspartate family amino acid metabolic process;carboxylic acid catabolic process;carboxylic acid metabolic process;catabolic process;cellular amine metabolic process;cellular amino acid catabolic process;cellular amino acid metabolic process;cellular catabolic process;cellular ketone metabolic process;cellular metabolic process;cellular nitrogen compound metabolic process;cellular process;coenzyme catabolic process;coenzyme metabolic process;cofactor catabolic process;cofactor metabolic process;L-lysine catabolic process;L-lysine catabolic process to acetyl-CoA;L-lysine catabolic process to acetyl-CoA via saccharopine;L-lysine metabolic process;lysine catabolic process;lysine metabolic process;metabolic process;nitrogen compound metabolic process;organic acid catabolic process;organic acid metabolic process;oxoacid metabolic process;primary metabolic process;small molecule catabolic process;small molecule metabolic process;tricarboxylic acid cycle	catalytic activity;dihydrolipoyllysine-residue succinyltransferase activity;S-acyltransferase activity;S-succinyltransferase activity;succinyltransferase activity;transferase activity;transferase activity, transferring acyl groups;transferase activity, transferring acyl groups other than amino-acyl groups	cell part;intracellular part;macromolecular complex;oxoglutarate dehydrogenase complex;protein complex	Citrate cycle (TCA cycle);Lysine degradation	Acyltransferase;Completeproteome;Lipoyl;Referenceproteome;Transferase;Tricarboxylicacidcycle	ko00020;ko00310	34	34	34	82.9	82.9	82.9	42.887	0	323.31	675570000000	12184	36.2789	36.3763	36.0653	36.403	35.7142	35.4274	35.5938	35.4852
+	2.58037	0.764098	Q9I3E5	Q9I3E5	2207	Color2 [DarkGray]	1	4					biosynthetic process;cellular biosynthetic process;cellular metabolic process;cellular nitrogen compound biosynthetic process;cellular nitrogen compound metabolic process;cellular process;coenzyme biosynthetic process;coenzyme metabolic process;cofactor biosynthetic process;cofactor metabolic process;heterocycle biosynthetic process;heterocycle metabolic process;metabolic process;NADP biosynthetic process;NADP metabolic process;nicotinamide nucleotide biosynthetic process;nicotinamide nucleotide metabolic process;nitrogen compound metabolic process;nucleobase-containing compound biosynthetic process;nucleobase-containing compound metabolic process;nucleobase-containing small molecule metabolic process;nucleoside phosphate metabolic process;nucleotide biosynthetic process;nucleotide metabolic process;oxidoreduction coenzyme metabolic process;primary metabolic process;pyridine nucleotide biosynthetic process;pyridine nucleotide metabolic process;pyridine-containing compound biosynthetic process;pyridine-containing compound metabolic process;small molecule metabolic process	catalytic activity;kinase activity;NAD+ kinase activity;phosphotransferase activity, alcohol group as acceptor;transferase activity;transferase activity, transferring phosphorus-containing groups			Completeproteome;Kinase;NAD;NADP;Referenceproteome;Transferase		8	8	8	29.4	29.4	29.4	40.701	0	21.667	601160000	65	NaN	26.5115	26.121	26.3734	27.0446	27.0025	27.0011	27.3494
+	2.85433	-3.4602	Q9I3F6	Q9I3F6	2212	Color2 [DarkGray]	1	4					aerotaxis;chemotaxis;energy taxis;locomotion;positive aerotaxis;positive chemotaxis;positive energy taxis;response to chemical stimulus;response to external stimulus;response to stimulus;taxis	molecular transducer activity;signal transducer activity	cell part;membrane	Bacterial chemotaxis;Two-component system	Completeproteome;Receptor;Referenceproteome	ko02020;ko02030	22	21	21	63.3	61.4	61.4	57.179	0	323.31	31312000000	1659	31.945	32.0115	31.7597	31.8754	28.9357	27.1594	29.9194	27.7363
+	2.56416	-0.853443	Q9I3I5	Q9I3I5	2230	Color2 [DarkGray]	1	4					barrier septum formation;cellular component assembly;cellular component assembly at cellular level;cellular component organization;cellular component organization at cellular level;cellular component organization or biogenesis;cellular component organization or biogenesis at cellular level;cellular process;cytokinetic process		cell part;integral to membrane;intrinsic to membrane;membrane;membrane part;plasma membrane		Cellcycle;Celldivision;Cellinnermembrane;Cellmembrane;Completeproteome;Membrane;Referenceproteome;Septation;Transmembrane;Transmembranehelix		15	15	15	61.2	61.2	61.2	32.236	0	323.31	61222000000	3080	32.5089	32.7805	32.4447	32.5452	32.0046	31.438	31.9761	31.4469
+	2.36584	-0.810071	Q9I3I6	Q9I3I6	2231	Color2 [DarkGray]	1	4					biosynthetic process;cell cycle process;cellular biosynthetic process;cellular component organization;cellular component organization at cellular level;cellular component organization or biogenesis;cellular component organization or biogenesis at cellular level;cellular macromolecule biosynthetic process;cellular macromolecule metabolic process;cellular metabolic process;cellular nitrogen compound metabolic process;cellular process;chromosome condensation;chromosome organization;DNA conformation change;DNA metabolic process;DNA packaging;DNA replication;macromolecule biosynthetic process;macromolecule metabolic process;metabolic process;nitrogen compound metabolic process;nucleic acid metabolic process;nucleobase-containing compound metabolic process;organelle organization;primary metabolic process;sister chromatid cohesion	adenyl nucleotide binding;adenyl ribonucleotide binding;ATP binding;binding;DNA binding;nucleic acid binding;nucleotide binding;purine nucleotide binding;purine ribonucleoside triphosphate binding;purine ribonucleotide binding;ribonucleotide binding	cell part;chromosome;cytoplasm;intracellular non-membrane-bounded organelle;intracellular organelle;intracellular part;non-membrane-bounded organelle;organelle		ATP-binding;Coiledcoil;Completeproteome;Cytoplasm;DNA-binding;Nucleotide-binding;Referenceproteome		30	29	29	30.4	30.4	30.4	131.58	0	72.28	1923500000	176	27.3462	27.6939	27.2393	27.7966	26.6486	26.758	27.0103	26.4188
+	2.58853	0.831365	Q9I3J3	Q9I3J3	2234	Color2 [DarkGray]	1	4					biosynthetic process;cellular biosynthetic process;cellular macromolecule biosynthetic process;cellular macromolecule metabolic process;cellular metabolic process;cellular nitrogen compound metabolic process;cellular process;macromolecule biosynthetic process;macromolecule metabolic process;metabolic process;nitrogen compound metabolic process;nucleic acid metabolic process;nucleobase-containing compound metabolic process;primary metabolic process;RNA biosynthetic process;RNA metabolic process;transcription, DNA-dependent	binding;DNA binding;nucleic acid binding;nucleic acid binding transcription factor activity;sequence-specific DNA binding transcription factor activity			Completeproteome;DNA-binding;Referenceproteome;Transcription;Transcriptionregulation		12	12	12	62.5	62.5	62.5	28.646	0	323.31	20582000000	1572	30.1701	30.2249	30.6607	30.5856	31.0656	31.4638	31.408	31.0293
+	4.32386	-1.95463	Q9I3L8	Q9I3L8	2241	Color2 [DarkGray]	1	4					biological regulation;regulation of biological process;regulation of biosynthetic process;regulation of carbohydrate biosynthetic process;regulation of carbohydrate metabolic process;regulation of macromolecule biosynthetic process;regulation of macromolecule metabolic process;regulation of metabolic process;regulation of polysaccharide biosynthetic process;regulation of polysaccharide metabolic process;regulation of primary metabolic process				Completeproteome;Referenceproteome		24	24	24	49	49	49	60.65	0	307.41	11535000000	1151	30.3333	30.3246	30.4393	30.1842	28.272	NaN	28.6835	28.1417
+	1.606	1.84326	Q9I3L9	Q9I3L9	2242	Color2 [DarkGray]	1	4						active transmembrane transporter activity;anion transmembrane transporter activity;anion transmembrane-transporting ATPase activity;ATPase activity;ATPase activity, coupled;ATPase activity, coupled to movement of substances;ATPase activity, coupled to transmembrane movement of ions;ATPase activity, coupled to transmembrane movement of substances;catalytic activity;hydrolase activity;hydrolase activity, acting on acid anhydrides;hydrolase activity, acting on acid anhydrides, catalyzing transmembrane movement of substances;hydrolase activity, acting on acid anhydrides, in phosphorus-containing anhydrides;inorganic anion transmembrane transporter activity;ion transmembrane transporter activity;nucleoside-triphosphatase activity;P-P-bond-hydrolysis-driven transmembrane transporter activity;primary active transmembrane transporter activity;pyrophosphatase activity;substrate-specific transmembrane transporter activity;substrate-specific transporter activity;sulfate transmembrane transporter activity;sulfate transmembrane-transporting ATPase activity;transmembrane transporter activity;transporter activity		ABC transporters	Completeproteome;Referenceproteome	ko02010	12	12	12	54.5	54.5	54.5	36.517	0	88.853	5278200000	111	28.715	28.497	29.6509	NaN	30.6746	30.3552	32.0218	30.1387
+	2.73242	-1.40255	Q9I3P2	Q9I3P2	2251	Color2 [DarkGray]	1	4						catalytic activity;oxidoreductase activity		Biosynthesis of unsaturated fatty acids;Fatty acid biosynthesis	Completeproteome;Referenceproteome	ko00061;ko01040	7	7	7	38.8	38.8	38.8	25.365	0	64.544	1464500000	176	27.6724	27.9025	28.5595	28.1827	26.5117	26.6798	27.1854	26.33
+	1.28655	0.993307	Q9I3U2	Q9I3U2	2271	Color2 [DarkGray]	1	4						catalytic activity;methyltransferase activity;O-methyltransferase activity;transferase activity;transferase activity, transferring one-carbon groups			Completeproteome;Referenceproteome		4	4	4	24	24	24	23.753	0	72.737	622430000	128	26.2937	25.0215	25.6221	24.772	26.0753	26.6688	25.9952	26.9432
+	1.84577	1.02687	Q9I3W7	Q9I3W7	2274	Color2 [DarkGray]	1	4						acetyltransferase activity;catalytic activity;N-acetyltransferase activity;N-acyltransferase activity;transferase activity;transferase activity, transferring acyl groups;transferase activity, transferring acyl groups other than amino-acyl groups			3D-structure;Completeproteome;Referenceproteome		8	8	8	50.8	50.8	50.8	20.068	0	103.81	2682400000	163	27.075	27.2349	26.6122	27.2605	28.1618	28.461	28.3544	27.3129
+	1.89489	1.92721	Q9I3X1	Q9I3X1	2277	Color2 [DarkGray]	1	4					biosynthetic process;carboxylic acid biosynthetic process;carboxylic acid metabolic process;cellular biosynthetic process;cellular ketone metabolic process;cellular lipid metabolic process;cellular metabolic process;cellular process;fatty acid biosynthetic process;fatty acid metabolic process;lipid biosynthetic process;lipid metabolic process;metabolic process;monocarboxylic acid metabolic process;organic acid biosynthetic process;organic acid metabolic process;oxoacid metabolic process;primary metabolic process;small molecule biosynthetic process;small molecule metabolic process	beta-ketoacyl-acyl-carrier-protein synthase II activity;catalytic activity;transferase activity;transferase activity, transferring acyl groups;transferase activity, transferring acyl groups other than amino-acyl groups		Fatty acid biosynthesis	Acyltransferase;Completeproteome;Fattyacidbiosynthesis;Fattyacidmetabolism;Lipidbiosynthesis;Lipidmetabolism;Referenceproteome;Transferase	ko00061	12	12	12	54.3	54.3	54.3	43.485	0	65.722	1664900000	190	25.8138	26.3933	27.2264	24.6384	27.9273	27.7433	28.1428	27.9673
+	1.36887	0.937204	Q9I3X9	Q9I3X9	2279	Color2 [DarkGray]	1	4					cation transport;establishment of localization;ion transport;iron chelate transport;iron ion transport;metal ion transport;siderophore transport;transition metal ion transport;transport	binding;cation binding;ion binding;iron ion binding;metal ion binding;receptor activity;transition metal ion binding	cell outer membrane;cell part;external encapsulating structure part;membrane;outer membrane		Completeproteome;Membrane;Receptor;Referenceproteome;TonBbox		35	35	35	50.9	50.9	50.9	89.127	0	323.31	9860400000	1005	29.9176	29.9754	28.6727	29.932	30.4681	30.9043	30.0917	30.7824
+	2.51582	2.0965	Q9I402	Q9I402	2285	Color2 [DarkGray]	1	4								ABC transporters	Completeproteome;Referenceproteome	ko02010	17	17	16	49.7	49.7	46.7	33.054	0	136.62	5685100000	379	28.4971	28.5666	27.5804	28.357	30.5813	29.6248	31.2933	29.8876
+	1.62899	-1.89753	Q9I403	Q9I403	2286	Color2 [DarkGray]	1	4					amine transport;amino acid transport;carboxylic acid transport;establishment of localization;nitrogen compound transport;organic acid transport;organic substance transport;transport	transporter activity	ATP-binding cassette (ABC) transporter complex;cell part;macromolecular complex;membrane part;protein complex	ABC transporters	Cellmembrane;Completeproteome;Membrane;Referenceproteome;Transmembrane;Transmembranehelix;Transport	ko02010	5	5	5	27.8	27.8	27.8	27.593	0	127.13	7189900000	493	29.8386	30.101	29.8077	30.1615	28.4897	27.7765	26.5455	29.5069
+	2.97901	-1.1638	Q9I405;Q9HWI9	Q9I405	2288	Color2 [DarkGray]	1	4						active transmembrane transporter activity;adenyl nucleotide binding;adenyl ribonucleotide binding;amine transmembrane transporter activity;amine-transporting ATPase activity;amino acid transmembrane transporter activity;amino acid-transporting ATPase activity;ATP binding;ATPase activity;ATPase activity, coupled;ATPase activity, coupled to movement of substances;ATPase activity, coupled to transmembrane movement of substances;binding;carboxylic acid transmembrane transporter activity;catalytic activity;hydrolase activity;hydrolase activity, acting on acid anhydrides;hydrolase activity, acting on acid anhydrides, catalyzing transmembrane movement of substances;hydrolase activity, acting on acid anhydrides, in phosphorus-containing anhydrides;nucleoside-triphosphatase activity;nucleotide binding;organic acid transmembrane transporter activity;P-P-bond-hydrolysis-driven transmembrane transporter activity;primary active transmembrane transporter activity;purine nucleotide binding;purine ribonucleoside triphosphate binding;purine ribonucleotide binding;pyrophosphatase activity;ribonucleotide binding;substrate-specific transmembrane transporter activity;substrate-specific transporter activity;transmembrane transporter activity;transporter activity	ATP-binding cassette (ABC) transporter complex;cell part;macromolecular complex;membrane part;protein complex	ABC transporters	ATP-binding;Completeproteome;Nucleotide-binding;Referenceproteome	ko02010	12	12	12	55.7	55.7	55.7	26.916	0	86.316	42245000000	1052	32.6923	32.3686	32.2087	32.5491	31.2493	31.4931	30.8381	31.5829
+	2.50544	-1.17954	Q9I417	Q9I417	2295	Color2 [DarkGray]	1	4						binding;catalytic activity;cation binding;hydrolase activity;ion binding;metal ion binding;nucleic acid binding;peptidase activity;peptidase activity, acting on L-amino acid peptides;serine hydrolase activity;serine-type peptidase activity			Completeproteome;Hydrolase;Protease;Referenceproteome;Serineprotease		29	29	29	54.6	54.6	54.6	72.504	0	301.62	4467300000	491	29.1771	28.9773	28.9372	29.1959	27.9483	NaN	27.4389	28.2898
+	3.07578	0.725639	Q9I451	Q9I451	2312	Color2 [DarkGray]	1	4					biosynthetic process;metabolic process	amine-lyase activity;carbon-nitrogen lyase activity;catalytic activity;lyase activity;strictosidine synthase activity			Completeproteome;Referenceproteome		18	18	18	61.8	61.8	61.8	38.794	0	128.45	24009000000	1871	30.878	30.8836	30.5875	30.7759	31.3091	31.7675	31.4822	31.4687
+	2.27285	1.04135	Q9I456	Q9I456	2315	Color2 [DarkGray]	1	4									Completeproteome;Referenceproteome		28	28	28	52.4	52.4	52.4	45.561	0	323.31	193630000000	4776	33.7901	33.6159	33.4528	33.5565	34.6437	35.0795	33.9954	34.8621
+	2.48835	1.33771	Q9I473	Q9I473	2320	Color2 [DarkGray]	1	4						cobalamin transporter activity;receptor activity;transmembrane transporter activity;transporter activity;vitamin transporter activity	cell outer membrane;cell part;external encapsulating structure part;membrane;outer membrane		Completeproteome;Membrane;Receptor;Referenceproteome;TonBbox		22	22	22	48.5	48.5	48.5	67.567	0	262.46	5290600000	558	27.7396	27.4239	NaN	27.521	28.6755	29.4171	28.4908	29.0135
+	2.53406	0.843557	Q9I4D2	Q9I4D2	2332	Color2 [DarkGray]	1	4									3D-structure;Completeproteome;Referenceproteome		7	7	7	54.1	54.1	54.1	17.69	0	37.11	2646600000	314	27.5386	27.2528	27.654	28.0208	28.5447	28.2538	28.4647	28.5773
+	2.30144	-0.776155	Q9I4D4	Q9I4D4	2333	Color2 [DarkGray]	1	4					metabolic process;oxidation-reduction process	binding;coenzyme binding;cofactor binding;FMN binding;identical protein binding;nucleotide binding;protein binding;protein dimerization activity;protein homodimerization activity			3D-structure;Completeproteome;Flavoprotein;FMN;NAD;NADP;Nucleotide-binding;Oxidoreductase;Referenceproteome		7	7	7	55.7	55.7	55.7	20.224	0	300.59	9253100000	645	30.7958	30.1017	30.245	30.4409	29.5991	29.654	29.3732	29.8525
+	1.631	1.3733	Q9I4D7	Q9I4D7	2336	Color2 [DarkGray]	1	4					biosynthetic process;cellular biosynthetic process;cellular macromolecule biosynthetic process;cellular macromolecule metabolic process;cellular metabolic process;cellular nitrogen compound metabolic process;cellular process;macromolecule biosynthetic process;macromolecule metabolic process;metabolic process;nitrogen compound metabolic process;nucleic acid metabolic process;nucleobase-containing compound metabolic process;primary metabolic process;RNA biosynthetic process;RNA metabolic process;transcription, DNA-dependent	binding;DNA binding;nucleic acid binding;nucleic acid binding transcription factor activity;sequence-specific DNA binding transcription factor activity			Completeproteome;DNA-binding;Referenceproteome;Transcription;Transcriptionregulation		10	10	10	53.3	53.3	53.3	33.974	0	37.281	566330000	202	23.9951	25.0171	25.49	23.7681	25.7744	26.0171	25.5259	26.4461
+	6.22343	2.24694	Q9I4F9	Q9I4F9	2344	Color2 [DarkGray]	1	4					biological regulation;biosynthetic process;cellular biosynthetic process;cellular macromolecule biosynthetic process;cellular macromolecule metabolic process;cellular metabolic process;cellular nitrogen compound metabolic process;cellular process;cellular response to stimulus;macromolecule biosynthetic process;macromolecule metabolic process;metabolic process;nitrogen compound metabolic process;nucleic acid metabolic process;nucleobase-containing compound metabolic process;positive regulation of biological process;positive regulation of biosynthetic process;positive regulation of cellular biosynthetic process;positive regulation of cellular metabolic process;positive regulation of cellular process;positive regulation of lipid biosynthetic process;positive regulation of lipid metabolic process;positive regulation of metabolic process;positive regulation of phospholipid biosynthetic process;primary metabolic process;regulation of biological process;regulation of biosynthetic process;regulation of cellular biosynthetic process;regulation of cellular macromolecule biosynthetic process;regulation of cellular metabolic process;regulation of cellular process;regulation of gene expression;regulation of lipid biosynthetic process;regulation of lipid metabolic process;regulation of macromolecule biosynthetic process;regulation of macromolecule metabolic process;regulation of metabolic process;regulation of nitrogen compound metabolic process;regulation of nucleobase-containing compound metabolic process;regulation of phospholipid biosynthetic process;regulation of primary metabolic process;regulation of RNA metabolic process;regulation of transcription, DNA-dependent;response to stimulus;RNA biosynthetic process;RNA metabolic process;signal transduction;transcription, DNA-dependent;two-component signal transduction system (phosphorelay)	binding;DNA binding;nucleic acid binding		Two-component system	Completeproteome;Phosphoprotein;Referenceproteome;Transcription;Transcriptionregulation;Two-componentregulatorysystem	ko02020	15	15	15	77.3	77.3	77.3	25.65	0	323.31	51223000000	2458	30.608	30.4741	30.2135	30.5826	32.7374	32.6781	32.6088	32.8417
+	4.4369	-1.3291	Q9I4H8	Q9I4H8	2351	Color2 [DarkGray]	1	4					biological regulation;biosynthetic process;cellular biosynthetic process;cellular macromolecule biosynthetic process;cellular macromolecule metabolic process;cellular metabolic process;cellular nitrogen compound metabolic process;cellular process;macromolecule biosynthetic process;macromolecule metabolic process;metabolic process;nitrogen compound metabolic process;nucleic acid metabolic process;nucleobase-containing compound metabolic process;primary metabolic process;regulation of biological process;regulation of biosynthetic process;regulation of cellular biosynthetic process;regulation of cellular macromolecule biosynthetic process;regulation of cellular metabolic process;regulation of cellular process;regulation of gene expression;regulation of macromolecule biosynthetic process;regulation of macromolecule metabolic process;regulation of metabolic process;regulation of nitrogen compound metabolic process;regulation of nucleobase-containing compound metabolic process;regulation of primary metabolic process;regulation of RNA metabolic process;regulation of transcription, DNA-dependent;RNA biosynthetic process;RNA metabolic process;transcription, DNA-dependent	binding;DNA binding;nucleic acid binding	cell part;cytoplasm;intracellular part		Activator;Completeproteome;Cytoplasm;DNA-binding;Referenceproteome;Transcription;Transcriptionregulation		8	8	8	78.3	78.3	78.3	7.7246	0	183.24	232520000000	1723	35.1632	35.1072	34.7957	35.2259	33.9375	33.7503	33.7258	33.5621
+	1.46317	0.866842	Q9I4J3	Q9I4J3	2356	Color2 [DarkGray]	1	4					biosynthetic process;cellular biosynthetic process;cellular macromolecule biosynthetic process;cellular macromolecule metabolic process;cellular metabolic process;cellular nitrogen compound metabolic process;cellular process;macromolecule biosynthetic process;macromolecule metabolic process;metabolic process;nitrogen compound metabolic process;nucleic acid metabolic process;nucleobase-containing compound metabolic process;primary metabolic process;RNA biosynthetic process;RNA metabolic process;transcription, DNA-dependent	binding;DNA binding;nucleic acid binding;nucleic acid binding transcription factor activity;sequence-specific DNA binding transcription factor activity			Completeproteome;DNA-binding;Referenceproteome;Transcription;Transcriptionregulation		6	6	6	29.8	29.8	29.8	27.406	0	25.833	696170000	70	27.1794	26.4331	NaN	26.7175	27.5995	28.2125	27.2648	27.4972
+	4.28347	-1.90903	Q9I4Q5	Q9I4Q5	2392	Color2 [DarkGray]	1	4									Completeproteome;Referenceproteome		30	30	30	52.5	52.5	52.5	86.114	0	323.31	6103200000	696	28.9467	28.7068	28.473	28.6067	26.7243	26.9827	26.6158	NaN
+	3.67202	0.943835	Q9I4R3	Q9I4R3	2398	Color2 [DarkGray]	1	4								Cysteine and methionine metabolism;Sulfur metabolism	Completeproteome;Referenceproteome	ko00270;ko00920	19	19	19	69.3	69.3	69.3	39.952	0	312.32	26679000000	1893	31.0282	31.2426	30.8336	30.8728	32.0833	31.9736	31.9656	31.7301
+	3.42444	1.00055	Q9I4S1	Q9I4S1	2401	Color2 [DarkGray]	1	4							cell part;membrane;outer membrane		Completeproteome;Referenceproteome		15	15	15	70.8	70.8	70.8	15.649	0	323.31	381740000000	4578	34.4684	34.41	34.2737	34.4515	35.472	35.545	35.009	35.5797
+	2.63968	1.05113	Q9I4T4	Q9I4T4	2406	Color2 [DarkGray]	1	4									Completeproteome;Referenceproteome		4	4	4	24.8	24.8	24.8	18.721	0	36.241	1641400000	163	NaN	26.9265	26.652	26.7312	27.9426	27.5638	27.6061	28.1715
+	1.71018	0.966468	Q9I4U2	Q9I4U2	2411	Color2 [DarkGray]	1	4					antibiotic biosynthetic process;antibiotic metabolic process;biological regulation;biosynthetic process;cellular biosynthetic process;cellular metabolic process;cellular process;drug metabolic process;homeostasis of number of cells;homeostasis of number of cells in a free-living population;homeostatic process;metabolic process;multi-organism process;quorum sensing;regulation of biological quality	catalytic activity;hydrolase activity;hydrolase activity, acting on carbon-nitrogen (but not peptide) bonds;hydrolase activity, acting on carbon-nitrogen (but not peptide) bonds, in linear amides	cell part;periplasmic space		Completeproteome;Hydrolase;Periplasm;Quorumsensing;Referenceproteome;Signal;Zymogen		38	38	38	51.6	51.6	51.6	94.069	0	323.31	8010200000	866	29.0187	28.9821	28.3365	29.0189	29.7046	30.381	29.1628	29.9735
+	2.46385	-1.34883	Q9I4U7	Q9I4U7	2414	Color2 [DarkGray]	1	4						catalytic activity;oxidoreductase activity;oxidoreductase activity, acting on the aldehyde or oxo group of donors;oxidoreductase activity, acting on the aldehyde or oxo group of donors, NAD or NADP as acceptor		Arginine and proline metabolism;Ascorbate and aldarate metabolism;beta-Alanine metabolism;Chloroalkane and chloroalkene degradation;Fatty acid metabolism;Glycerolipid metabolism;Glycolysis / Gluconeogenesis;Histidine metabolism;Limonene and pinene degradation;Lysine degradation;Pentose and glucuronate interconversions;Propanoate metabolism;Pyruvate metabolism;Tryptophan metabolism;Valine, leucine and isoleucine degradation	Completeproteome;Oxidoreductase;Referenceproteome	ko00010;ko00040;ko00053;ko00071;ko00280;ko00310;ko00330;ko00340;ko00380;ko00410;ko00561;ko00620;ko00625;ko00640;ko00903	15	15	15	36.1	36.1	36.1	57.29	0	49.942	4618000000	382	28.4158	28.8349	28.6504	28.8645	NaN	NaN	27.0936	27.5916
+	2.47447	0.646594	Q9I4W0	Q9I4W0	2419	Color2 [DarkGray]	1	4					biosynthetic process;cellular biosynthetic process;cellular metabolic process;cellular nitrogen compound biosynthetic process;cellular nitrogen compound metabolic process;cellular process;'de novo' IMP biosynthetic process;heterocycle biosynthetic process;heterocycle metabolic process;IMP biosynthetic process;IMP metabolic process;metabolic process;nitrogen compound metabolic process;nucleobase-containing compound biosynthetic process;nucleobase-containing compound metabolic process;nucleobase-containing small molecule metabolic process;nucleoside monophosphate biosynthetic process;nucleoside monophosphate metabolic process;nucleoside phosphate metabolic process;nucleotide biosynthetic process;nucleotide metabolic process;primary metabolic process;purine nucleoside monophosphate biosynthetic process;purine nucleoside monophosphate metabolic process;purine nucleotide biosynthetic process;purine nucleotide metabolic process;purine ribonucleoside monophosphate biosynthetic process;purine ribonucleoside monophosphate metabolic process;purine ribonucleotide biosynthetic process;purine ribonucleotide metabolic process;purine-containing compound biosynthetic process;purine-containing compound metabolic process;ribonucleoside monophosphate biosynthetic process;ribonucleoside monophosphate metabolic process;ribonucleotide biosynthetic process;ribonucleotide metabolic process;small molecule metabolic process	acid-amino acid ligase activity;adenyl nucleotide binding;adenyl ribonucleotide binding;ATP binding;binding;catalytic activity;ligase activity;ligase activity, forming carbon-nitrogen bonds;nucleotide binding;phosphoribosylaminoimidazolesuccinocarboxamide synthase activity;purine nucleotide binding;purine ribonucleoside triphosphate binding;purine ribonucleotide binding;ribonucleotide binding		Purine metabolism	ATP-binding;Completeproteome;Ligase;Nucleotide-binding;Purinebiosynthesis;Referenceproteome	ko00230	23	23	23	78	78	78	26.83	0	313.75	89145000000	2998	32.6923	32.181	32.7852	32.441	33.1324	33.1791	33.1385	33.2359
+	3.20334	-1.13348	Q9I4W2	Q9I4W2	2420	Color2 [DarkGray]	1	4									Completeproteome;Referenceproteome		22	22	22	79.5	79.5	79.5	43.055	0	323.31	106310000000	3983	33.7918	33.6696	33.3164	33.612	32.7696	32.4268	32.565	32.0944
+	2.15263	0.796087	Q9I4W5	Q9I4W5	2423	Color2 [DarkGray]	1	4						antioxidant activity;catalytic activity;oxidoreductase activity			Completeproteome;Referenceproteome		16	16	16	79	79	79	17.352	0	120.98	75059000000	1968	32.2241	31.6313	32.3005	31.6471	32.9348	32.7563	32.5327	32.7635
+	2.76485	1.57774	Q9I4X4	Q9I4X4	2429	Color2 [DarkGray]	1	4					cellular macromolecule metabolic process;cellular metabolic process;cellular nitrogen compound metabolic process;cellular process;DNA dealkylation;DNA dealkylation involved in DNA repair;DNA metabolic process;DNA modification;macromolecule metabolic process;macromolecule modification;metabolic process;nitrogen compound metabolic process;nucleic acid metabolic process;nucleobase-containing compound metabolic process;primary metabolic process	catalytic activity;methylated-DNA-[protein]-cysteine S-methyltransferase activity;methyltransferase activity;S-methyltransferase activity;transferase activity;transferase activity, transferring one-carbon groups	cell part;cytoplasm;intracellular part		Completeproteome;Cytoplasm;DNAdamage;DNArepair;Methyltransferase;Referenceproteome;Transferase		7	7	7	43.4	43.4	43.4	19.253	0	70.669	746690000	110	25.6867	NaN	26.3295	26.6573	28.0178	27.7457	27.6128	27.8327
+	4.26672	0.96356	Q9I4Z4	Q9I4Z4	2433	Color2 [DarkGray]	1	4							cell outer membrane;cell part;external encapsulating structure part;integral to membrane;intrinsic to membrane;membrane;membrane part;outer membrane		Celloutermembrane;Completeproteome;Lipoprotein;Membrane;Palmitate;Referenceproteome;Signal		20	20	20	78.6	78.6	78.6	17.925	0	323.31	1062000000000	6828	36.5174	36.3938	36.3596	36.4358	37.263	37.5373	37.2116	37.5488
+	3.75219	1.1121	Q9I4Z8	Q9I4Z8	2436	Color2 [DarkGray]	1	4					biological regulation;regulation of biological process;regulation of biosynthetic process;regulation of cellular biosynthetic process;regulation of cellular macromolecule biosynthetic process;regulation of cellular metabolic process;regulation of cellular process;regulation of gene expression;regulation of macromolecule biosynthetic process;regulation of macromolecule metabolic process;regulation of metabolic process;regulation of nitrogen compound metabolic process;regulation of nucleobase-containing compound metabolic process;regulation of primary metabolic process;regulation of RNA metabolic process;regulation of transcription, DNA-dependent	binding;DNA binding;nucleic acid binding	cell part;cytoplasm;intracellular part		Completeproteome;Cytoplasm;Referenceproteome		10	10	10	84.1	84.1	84.1	7.2812	0	57.544	30158000000	1031	30.7636	30.8764	30.4017	30.5174	31.6031	31.9768	31.7451	31.6825
+	3.3154	-0.74197	Q9I502	Q9I502	2440	Color2 [DarkGray]	1	4					amine metabolic process;amino acid activation;carboxylic acid metabolic process;cellular amine metabolic process;cellular amino acid metabolic process;cellular ketone metabolic process;cellular macromolecule metabolic process;cellular metabolic process;cellular nitrogen compound metabolic process;cellular process;macromolecule metabolic process;metabolic process;ncRNA metabolic process;nitrogen compound metabolic process;nucleic acid metabolic process;nucleobase-containing compound metabolic process;organic acid metabolic process;oxoacid metabolic process;primary metabolic process;prolyl-tRNA aminoacylation;RNA metabolic process;small molecule metabolic process;tRNA aminoacylation;tRNA aminoacylation for protein translation;tRNA metabolic process	adenyl nucleotide binding;adenyl ribonucleotide binding;aminoacyl-tRNA editing activity;aminoacyl-tRNA ligase activity;ATP binding;binding;carboxylic ester hydrolase activity;catalytic activity;hydrolase activity;hydrolase activity, acting on ester bonds;ligase activity;ligase activity, forming aminoacyl-tRNA and related compounds;ligase activity, forming carbon-oxygen bonds;nucleotide binding;proline-tRNA ligase activity;purine nucleotide binding;purine ribonucleoside triphosphate binding;purine ribonucleotide binding;ribonucleotide binding	cell part;cytoplasm;intracellular part	Aminoacyl-tRNA biosynthesis	Aminoacyl-tRNAsynthetase;ATP-binding;Completeproteome;Cytoplasm;Ligase;Nucleotide-binding;Proteinbiosynthesis;Referenceproteome	ko00970	37	37	37	68.8	68.8	68.8	63.103	0	323.31	150670000000	6226	33.9854	34.0982	34.013	34.2244	33.5287	33.3615	33.0775	33.3854
+	2.06906	0.944366	Q9I511	Q9I511	2446	Color2 [DarkGray]	1	4					biological regulation;negative regulation of biological process;negative regulation of biosynthetic process;negative regulation of cellular biosynthetic process;negative regulation of cellular macromolecule biosynthetic process;negative regulation of cellular metabolic process;negative regulation of cellular process;negative regulation of DNA metabolic process;negative regulation of DNA replication;negative regulation of DNA-dependent DNA replication;negative regulation of DNA-dependent DNA replication initiation;negative regulation of macromolecule biosynthetic process;negative regulation of macromolecule metabolic process;negative regulation of metabolic process;negative regulation of nitrogen compound metabolic process;negative regulation of nucleobase-containing compound metabolic process;regulation of biological process;regulation of biosynthetic process;regulation of cellular biosynthetic process;regulation of cellular macromolecule biosynthetic process;regulation of cellular metabolic process;regulation of cellular process;regulation of DNA metabolic process;regulation of DNA replication;regulation of DNA-dependent DNA replication;regulation of DNA-dependent DNA replication initiation;regulation of macromolecule biosynthetic process;regulation of macromolecule metabolic process;regulation of metabolic process;regulation of nitrogen compound metabolic process;regulation of nucleobase-containing compound metabolic process;regulation of primary metabolic process				Completeproteome;Referenceproteome		6	6	6	29.1	29.1	29.1	26.843	0	194.55	6152200000	521	27.6538	28.3069	28.2559	28.5968	29.5026	28.8606	28.966	29.2616
+	2.75962	-0.876641	Q9I512	Q9I512	2447	Color2 [DarkGray]	1	4									Completeproteome;Referenceproteome		13	13	13	65.8	65.8	65.8	36.776	0	202.75	21770000000	1326	31.3294	31.1141	30.8692	31.3126	30.6454	30.2029	30.1654	30.105
+	3.34509	0.790793	Q9I527	Q9I527	2459	Color2 [DarkGray]	1	4					cation transport;establishment of localization;ion transport;iron chelate transport;iron ion transport;metal ion transport;siderophore transport;transition metal ion transport;transport	binding;cation binding;ion binding;iron ion binding;metal ion binding;receptor activity;transition metal ion binding	cell outer membrane;cell part;external encapsulating structure part;membrane;outer membrane		Celloutermembrane;Completeproteome;Membrane;Receptor;Referenceproteome;TonBbox		47	47	45	66.6	66.6	61.9	80.907	0	323.31	74703000000	3923	33.3044	33.2919	33.1532	33.463	33.9456	34.3322	33.9352	34.1627
+	1.7975	-1.25139	Q9I544	Q9I544	2467	Color2 [DarkGray]	1	4						binding;cation binding;cation transmembrane transporter activity;divalent inorganic cation transmembrane transporter activity;inorganic cation transmembrane transporter activity;ion binding;ion transmembrane transporter activity;magnesium ion transmembrane transporter activity;metal ion binding;metal ion transmembrane transporter activity;substrate-specific transmembrane transporter activity;substrate-specific transporter activity;transmembrane transporter activity;transporter activity	cell part;integral to membrane;intrinsic to membrane;membrane;membrane part;plasma membrane		Cellmembrane;Completeproteome;Magnesium;Membrane;Metal-binding;Referenceproteome;Transmembrane;Transmembranehelix;Transport		17	17	17	42.9	42.9	42.9	53.82	0	186.64	7623000000	639	29.8233	30.213	29.8354	29.8767	29.5603	28.2168	27.9674	28.9983
+	2.67141	-0.776949	Q9I558	Q9I558	2469	Color2 [DarkGray]	1	4					acetate metabolic process;acetyl-CoA biosynthetic process;acetyl-CoA biosynthetic process from acetate;acetyl-CoA metabolic process;biosynthetic process;carboxylic acid metabolic process;cellular biosynthetic process;cellular ketone metabolic process;cellular metabolic process;cellular process;coenzyme biosynthetic process;coenzyme metabolic process;cofactor biosynthetic process;cofactor metabolic process;metabolic process;monocarboxylic acid metabolic process;organic acid metabolic process;oxoacid metabolic process;small molecule metabolic process	acetate-CoA ligase activity;acid-thiol ligase activity;adenyl nucleotide binding;adenyl ribonucleotide binding;AMP binding;ATP binding;binding;catalytic activity;cation binding;CoA-ligase activity;ion binding;ligase activity;ligase activity, forming carbon-sulfur bonds;metal ion binding;nucleotide binding;purine nucleotide binding;purine ribonucleoside triphosphate binding;purine ribonucleotide binding;ribonucleotide binding		Carbon fixation pathways in prokaryotes;Glycolysis / Gluconeogenesis;Methane metabolism;Propanoate metabolism;Pyruvate metabolism	Acetylation;ATP-binding;Completeproteome;Ligase;Magnesium;Metal-binding;Nucleotide-binding;Referenceproteome	ko00010;ko00620;ko00640;ko00680;ko00720	41	41	39	68	68	66.2	71.762	0	323.31	398640000000	9817	35.4096	35.3119	35.7749	35.2591	34.7482	34.4422	34.8821	34.5751
+	1.93724	0.977598	Q9I588	Q9I588	2484	Color2 [DarkGray]	1	4									Completeproteome;Referenceproteome		8	8	8	46.9	46.9	46.9	23.485	0	51.1	6484000000	440	28.1689	28.6359	28.9567	28.4927	28.9194	29.6631	29.9406	29.6415
+	2.12445	2.23479	Q9I589	Q9I589	2485	Color2 [DarkGray]	1	4						binding;carbohydrate binding;chitin binding;pattern binding;polysaccharide binding	extracellular region;viral capsid;virion part		Chitin-binding;Completeproteome;Directproteinsequencing;Referenceproteome;Secreted;Signal		14	14	14	49.6	49.6	49.6	41.916	0	247.79	12943000000	522	28.4626	27.981	28.6955	28.5656	29.126	30.6578	31.4743	31.3859
+	2.63342	-1.03625	Q9I5A4	Q9I5A4	2492	Color2 [DarkGray]	1	4					acetyl-CoA biosynthetic process;acetyl-CoA metabolic process;biosynthetic process;cellular biosynthetic process;cellular metabolic process;cellular process;coenzyme biosynthetic process;coenzyme metabolic process;cofactor biosynthetic process;cofactor metabolic process;metabolic process;organic acid metabolic process;small molecule metabolic process	acetate kinase activity;adenyl nucleotide binding;adenyl ribonucleotide binding;ATP binding;binding;catalytic activity;cation binding;ion binding;kinase activity;magnesium ion binding;metal ion binding;nucleotide binding;phosphotransferase activity, carboxyl group as acceptor;purine nucleotide binding;purine ribonucleoside triphosphate binding;purine ribonucleotide binding;ribonucleotide binding;transferase activity;transferase activity, transferring phosphorus-containing groups	cell part;cytoplasm;intracellular part	Carbon fixation pathways in prokaryotes;Methane metabolism;Propanoate metabolism;Pyruvate metabolism;Taurine and hypotaurine metabolism	ATP-binding;Completeproteome;Cytoplasm;Kinase;Magnesium;Metal-binding;Nucleotide-binding;Referenceproteome;Transferase	ko00430;ko00620;ko00640;ko00680;ko00720	15	15	15	55.8	55.8	55.8	42.421	0	239.07	20604000000	1591	31.1632	31.1062	30.9913	31.0854	30.4542	29.5115	30.0021	30.2333
+	1.4265	2.36441	Q9I5C9	Q9I5C9	2498	Color2 [DarkGray]	1	4						catalytic activity;hydrolase activity;hydrolase activity, acting on acid halide bonds;hydrolase activity, acting on acid halide bonds, in C-halide compounds		Chloroalkane and chloroalkene degradation;Chlorocyclohexane and chlorobenzene degradation	3D-structure;Completeproteome;Referenceproteome	ko00361;ko00625	5	5	5	35.2	35.2	35.2	26.251	0	255.73	2421000000	267	24.9295	NaN	27.2517	NaN	27.9004	28.46	28.8239	28.6358
+	3.29186	0.670329	Q9I5E2	Q9I5E2	2504	Color2 [DarkGray]	1	4					carboxylic acid catabolic process;carboxylic acid metabolic process;catabolic process;cellular catabolic process;cellular ketone metabolic process;cellular metabolic process;cellular process;metabolic process;monocarboxylic acid catabolic process;monocarboxylic acid metabolic process;organic acid catabolic process;organic acid metabolic process;oxoacid metabolic process;propionate catabolic process;propionate catabolic process, 2-methylcitrate cycle;propionate metabolic process;small molecule catabolic process;small molecule metabolic process	carbon-carbon lyase activity;catalytic activity;lyase activity;methylisocitrate lyase activity;oxo-acid-lyase activity		Propanoate metabolism	Completeproteome;Lyase;Pyruvate;Referenceproteome	ko00640	18	18	18	65.8	65.8	65.8	32.137	0	323.31	101250000000	3405	32.7432	32.7334	33.082	32.8083	33.6301	33.5814	33.3922	33.4447
+	1.58807	0.747822	Q9I5E4	Q9I5E4	2506	Color2 [DarkGray]	1	4					metabolic process			Carbon fixation pathways in prokaryotes;Citrate cycle (TCA cycle);Glyoxylate and dicarboxylate metabolism	Completeproteome;Referenceproteome	ko00020;ko00630;ko00720	25	25	25	38.6	38.6	38.6	94.89	0	52.152	3243100000	348	27.0024	27.9094	27.3166	27.8462	28.0162	28.2724	28.6279	28.1494
+	3.97975	1.28723	Q9I5E5	Q9I5E5	2507	Color2 [DarkGray]	1	4									3D-structure;Completeproteome;Referenceproteome		10	10	10	33.4	33.4	33.4	41.709	0	112.36	12848000000	631	29.443	29.832	29.5502	29.333	30.965	31.0091	30.7096	30.6235
+	2.46956	-1.31273	Q9I5F5	Q9I5F5	2511	Color2 [DarkGray]	1	4					amine catabolic process;amine metabolic process;amine transport;amino acid transmembrane transport;amino acid transport;carboxylic acid catabolic process;carboxylic acid metabolic process;carboxylic acid transport;catabolic process;cellular amine metabolic process;cellular amino acid catabolic process;cellular amino acid metabolic process;cellular catabolic process;cellular ketone metabolic process;cellular metabolic process;cellular nitrogen compound metabolic process;cellular process;establishment of localization;glutamate metabolic process;glutamine family amino acid catabolic process;glutamine family amino acid metabolic process;heterocycle catabolic process;heterocycle metabolic process;metabolic process;neutral amino acid transport;nitrogen compound metabolic process;nitrogen compound transport;organic acid catabolic process;organic acid metabolic process;organic acid transport;organic substance transport;oxoacid metabolic process;primary metabolic process;proline catabolic process;proline catabolic process to glutamate;proline metabolic process;proline transmembrane transport;proline transport;small molecule catabolic process;small molecule metabolic process;transmembrane transport;transport	active transmembrane transporter activity;alkali metal ion binding;amine transmembrane transporter activity;amino acid transmembrane transporter activity;binding;carboxylic acid transmembrane transporter activity;cation binding;cation transmembrane transporter activity;cation:amino acid symporter activity;inorganic cation transmembrane transporter activity;ion binding;ion transmembrane transporter activity;L-amino acid transmembrane transporter activity;L-proline transmembrane transporter activity;metal ion binding;metal ion transmembrane transporter activity;monovalent inorganic cation transmembrane transporter activity;neutral amino acid transmembrane transporter activity;organic acid transmembrane transporter activity;organic acid:sodium symporter activity;proline:sodium symporter activity;secondary active transmembrane transporter activity;sodium ion binding;sodium ion transmembrane transporter activity;sodium:amino acid symporter activity;solute:cation symporter activity;solute:sodium symporter activity;substrate-specific transmembrane transporter activity;substrate-specific transporter activity;symporter activity;transmembrane transporter activity;transporter activity	cell part;integral to membrane;intrinsic to membrane;membrane part		Completeproteome;Membrane;Referenceproteome;Transmembrane;Transport		11	11	11	20.4	20.4	20.4	54.413	0	158.43	57193000000	1062	32.9042	33.0703	32.3813	32.9196	31.7907	31.4627	30.8566	31.9145
+	3.22131	1.20595	Q9I5G5	Q9I5G5	2515	Color2 [DarkGray]	1	4					biosynthetic process;cellular biosynthetic process;cellular metabolic process;cellular process;heterocycle metabolic process;metabolic process;pyridoxine biosynthetic process;pyridoxine metabolic process;small molecule biosynthetic process;small molecule metabolic process;vitamin B6 biosynthetic process;vitamin B6 metabolic process;vitamin biosynthetic process;vitamin metabolic process;water-soluble vitamin biosynthetic process;water-soluble vitamin metabolic process	catalytic activity;pyridoxine 5'-phosphate synthase activity;transferase activity;transferase activity, transferring nitrogenous groups	cell part;cytoplasm;intracellular part	Vitamin B6 metabolism	Completeproteome;Cytoplasm;Pyridoxinebiosynthesis;Referenceproteome;Transferase	ko00750	13	13	13	55.6	55.6	55.6	27.26	0	237.67	30469000000	1108	31.1626	31.2435	30.8788	31.3001	32.2678	32.4975	32.6896	31.9541
+	1.92397	1.05841	Q9I5H3	Q9I5H3	2522	Color2 [DarkGray]	1	4					biological regulation;biosynthetic process;cellular biosynthetic process;cellular macromolecule biosynthetic process;cellular macromolecule metabolic process;cellular metabolic process;cellular nitrogen compound metabolic process;cellular process;cellular response to stimulus;macromolecule biosynthetic process;macromolecule metabolic process;metabolic process;nitrogen compound metabolic process;nucleic acid metabolic process;nucleobase-containing compound metabolic process;primary metabolic process;regulation of biological process;regulation of biosynthetic process;regulation of cellular biosynthetic process;regulation of cellular macromolecule biosynthetic process;regulation of cellular metabolic process;regulation of cellular process;regulation of gene expression;regulation of macromolecule biosynthetic process;regulation of macromolecule metabolic process;regulation of metabolic process;regulation of nitrogen compound metabolic process;regulation of nucleobase-containing compound metabolic process;regulation of primary metabolic process;regulation of RNA metabolic process;regulation of transcription, DNA-dependent;response to stimulus;RNA biosynthetic process;RNA metabolic process;signal transduction;transcription, DNA-dependent;two-component signal transduction system (phosphorelay)	binding;DNA binding;nucleic acid binding		Two-component system	Completeproteome;Phosphoprotein;Referenceproteome;Transcription;Transcriptionregulation;Two-componentregulatorysystem	ko02020	7	7	7	39.9	39.9	39.9	24.431	0	36.73	3752000000	242	27.5657	28.2262	28.4822	28.0766	29.8007	29.0471	28.7681	28.9685
+	2.54137	-0.721172	Q9I5I2	Q9I5I2	2526	Color2 [DarkGray]	1	4						catalytic activity;methylmalonate-semialdehyde dehydrogenase (acylating) activity;oxidoreductase activity;oxidoreductase activity, acting on the aldehyde or oxo group of donors;oxidoreductase activity, acting on the aldehyde or oxo group of donors, NAD or NADP as acceptor		Inositol phosphate metabolism;Propanoate metabolism;Valine, leucine and isoleucine degradation	Completeproteome;Referenceproteome	ko00280;ko00562;ko00640	20	18	18	50.2	45.4	45.4	54.564	0	323.31	38098000000	1802	31.8009	31.8189	31.5845	31.9153	31.051	30.6935	31.1969	31.2936
+	6.05878	-1.36185	Q9I5I3	Q9I5I3	2527	Color2 [DarkGray]	1	4						acyl-CoA dehydrogenase activity;binding;catalytic activity;coenzyme binding;cofactor binding;flavin adenine dinucleotide binding;oxidoreductase activity;oxidoreductase activity, acting on the CH-CH group of donors		Geraniol degradation;Naphthalene degradation	Completeproteome;FAD;Flavoprotein;Oxidoreductase;Referenceproteome	ko00281;ko00626	17	17	17	42.6	42.6	42.6	42.553	0	252.31	43340000000	1950	32.2706	32.3637	32.1761	32.1879	30.7494	30.9383	30.8832	30.98
+	3.72626	-1.69223	Q9I5M2	Q9I5M2	2538	Color2 [DarkGray]	1	4						carbon-nitrogen ligase activity, with glutamine as amido-N-donor;catalytic activity;ligase activity;ligase activity, forming carbon-nitrogen bonds		Aminobenzoate degradation;Arginine and proline metabolism;Cyanoamino acid metabolism;Phenylalanine metabolism;Styrene degradation;Tryptophan metabolism	Completeproteome;Referenceproteome	ko00330;ko00360;ko00380;ko00460;ko00627;ko00643	16	16	16	39.2	39.2	39.2	50.605	0	21.034	1885100000	181	28.9055	29.3035	29.5449	29.3708	27.2859	27.4256	28.016	27.6285
+	6.43212	1.84931	Q9I5Q6	Q9I5Q6	2541	Color2 [DarkGray]	1	4					biosynthetic process;cellular biosynthetic process;cellular metabolic process;cellular process;cofactor biosynthetic process;cofactor metabolic process;iron-sulfur cluster assembly;metabolic process;metallo-sulfur cluster assembly	binding;cation binding;ion binding;iron ion binding;iron-sulfur cluster binding;metal cluster binding;metal ion binding;structural molecule activity;transition metal ion binding			Completeproteome;Iron;Iron-sulfur;Metal-binding;Referenceproteome		3	3	3	26.7	26.7	26.7	12.484	0	128.25	5416000000	376	27.7031	27.6196	27.8706	27.7742	29.5698	29.5477	29.755	29.4924
+	1.6581	-0.927242	Q9I5R6	Q9I5R6	2549	Color2 [DarkGray]	1	4					ATP synthesis coupled electron transport;biosynthetic process;cellular biosynthetic process;cellular ketone metabolic process;cellular metabolic process;cellular process;coenzyme biosynthetic process;coenzyme metabolic process;cofactor biosynthetic process;cofactor metabolic process;electron transport chain;generation of precursor metabolites and energy;macromolecule metabolic process;metabolic process;mitochondrial ATP synthesis coupled electron transport;oxidation-reduction process;oxidoreduction coenzyme metabolic process;primary metabolic process;protein metabolic process;quinone cofactor biosynthetic process;quinone cofactor metabolic process;respiratory electron transport chain;small molecule metabolic process;ubiquinone biosynthetic process;ubiquinone metabolic process	binding;catalytic activity;cation binding;ion binding;metal ion binding;monooxygenase activity;oxidoreductase activity	cell part;cytoplasmic part;integral to membrane;intracellular organelle part;intracellular part;intrinsic to membrane;membrane;membrane part;mitochondrial inner membrane;mitochondrial membrane;mitochondrial part;organelle inner membrane;organelle membrane;organelle part;plasma membrane	Ubiquinone and other terpenoid-quinone biosynthesis	Cellmembrane;Completeproteome;Iron;Membrane;Metal-binding;Monooxygenase;Oxidoreductase;Referenceproteome;Ubiquinonebiosynthesis	ko00130	16	16	16	87	87	87	23.644	0	117.32	17633000000	922	31.5212	31.4535	32.4979	31.3375	31.0248	30.3787	30.8025	30.895
+	2.77166	0.744088	Q9I5T1	Q9I5T1	2551	Color2 [DarkGray]	1	4					alcohol catabolic process;alcohol metabolic process;carbohydrate catabolic process;carbohydrate metabolic process;catabolic process;cellular carbohydrate catabolic process;cellular carbohydrate metabolic process;cellular metabolic process;cellular nitrogen compound metabolic process;cellular process;coenzyme metabolic process;cofactor metabolic process;glucose catabolic process;glucose metabolic process;heterocycle metabolic process;hexose catabolic process;hexose metabolic process;metabolic process;monosaccharide catabolic process;monosaccharide metabolic process;NADP metabolic process;NADPH regeneration;nicotinamide nucleotide metabolic process;nitrogen compound metabolic process;nucleobase-containing compound metabolic process;nucleobase-containing small molecule metabolic process;nucleoside phosphate metabolic process;nucleotide metabolic process;oxidation-reduction process;oxidoreduction coenzyme metabolic process;pentose-phosphate shunt;primary metabolic process;pyridine nucleotide metabolic process;pyridine-containing compound metabolic process;small molecule catabolic process;small molecule metabolic process	binding;catalytic activity;cation binding;ion binding;isomerase activity;metal ion binding;racemase and epimerase activity;racemase and epimerase activity, acting on carbohydrates and derivatives;ribulose-phosphate 3-epimerase activity		Carbon fixation in photosynthetic organisms;Pentose and glucuronate interconversions;Pentose phosphate pathway	Carbohydratemetabolism;Cobalt;Completeproteome;Isomerase;Manganese;Metal-binding;Referenceproteome;Zinc	ko00030;ko00040;ko00710	8	8	8	50.9	50.9	50.9	24.095	0	59.588	17362000000	959	30.6476	30.6621	30.4955	30.9823	31.2125	31.5344	31.3788	31.6382
+	2.83561	1.25271	Q9I5T7	Q9I5T7	2555	Color2 [DarkGray]	1	4					biological regulation;biosynthetic process;cellular biosynthetic process;cellular macromolecule biosynthetic process;cellular macromolecule metabolic process;cellular metabolic process;cellular nitrogen compound metabolic process;cellular process;cellular response to stimulus;macromolecule biosynthetic process;macromolecule metabolic process;metabolic process;nitrogen compound metabolic process;nucleic acid metabolic process;nucleobase-containing compound metabolic process;primary metabolic process;regulation of biological process;regulation of cellular process;response to stimulus;RNA biosynthetic process;RNA metabolic process;signal transduction;transcription, DNA-dependent;two-component signal transduction system (phosphorelay)	binding;DNA binding;nucleic acid binding;nucleic acid binding transcription factor activity;sequence-specific DNA binding transcription factor activity			Completeproteome;DNA-binding;Referenceproteome;Transcription;Transcriptionregulation		12	12	12	70.5	70.5	70.5	22.9	0	190.17	3143800000	259	26.6225	26.8328	NaN	27.1624	28.14	NaN	28.061	28.1749
+	1.30451	1.5136	Q9I5U1	Q9I5U1	2558	Color2 [DarkGray]	1	4						catalytic activity;transferase activity;transferase activity, transferring phosphorus-containing groups			Completeproteome;Referenceproteome		13	13	13	50.3	50.3	50.3	38.185	0	323.31	6499000000	576	26.5495	28.9368	27.3639	28.0806	29.7988	28.3496	29.0349	29.8019
+	3.13929	0.712692	Q9I5U2	Q9I5U2	2559	Color2 [DarkGray]	1	4					carbohydrate transport;cellular component assembly;cellular component assembly at cellular level;cellular component organization;cellular component organization at cellular level;cellular component organization or biogenesis;cellular component organization or biogenesis at cellular level;cellular membrane organization;cellular process;establishment of localization;Gram-negative-bacterium-type cell outer membrane assembly;lipopolysaccharide transport;membrane assembly;membrane organization;organic substance transport;polysaccharide transport;response to chemical stimulus;response to organic substance;response to stimulus;transport		cell outer membrane;cell part;external encapsulating structure part;membrane;outer membrane		Celloutermembrane;Completeproteome;Membrane;Referenceproteome;Signal		88	88	88	75	75	75	104.27	0	323.31	242630000000	9353	34.364	34.3184	34.0257	34.2932	34.8245	35.1275	34.8166	35.0835
+	3.22915	0.803248	Q9I5U5	Q9I5U5	2562	Color2 [DarkGray]	1	4						binding;catalytic activity;methyltransferase activity;N-methyltransferase activity;nucleic acid binding;RNA binding;RNA methyltransferase activity;rRNA (adenine) methyltransferase activity;rRNA (adenine-N6,N6-)-dimethyltransferase activity;rRNA methyltransferase activity;S-adenosylmethionine-dependent methyltransferase activity;transferase activity;transferase activity, transferring one-carbon groups	cell part;cytoplasm;intracellular part		Completeproteome;Cytoplasm;Methyltransferase;Referenceproteome;RNA-binding;rRNAprocessing;S-adenosyl-L-methionine;Transferase		10	10	10	54.5	54.5	54.5	30.058	0	75.425	2651300000	231	27.6178	27.7401	27.6782	27.5237	28.3047	28.198	28.623	28.6471
+	4.22221	-1.1612	Q9I5V8	Q9I5V8	2571	Color2 [DarkGray]	1	4					biosynthetic process;cellular biosynthetic process;cellular macromolecule biosynthetic process;cellular macromolecule metabolic process;cellular metabolic process;cellular process;cellular protein metabolic process;macromolecule biosynthetic process;macromolecule metabolic process;metabolic process;primary metabolic process;protein metabolic process;translation	structural constituent of ribosome;structural molecule activity	cell part;cytoplasmic part;intracellular non-membrane-bounded organelle;intracellular organelle;intracellular part;macromolecular complex;non-membrane-bounded organelle;organelle;ribonucleoprotein complex;ribosome	Ribosome	Completeproteome;Directproteinsequencing;Referenceproteome;Ribonucleoprotein;Ribosomalprotein	ko03010	7	7	7	46.5	46.5	46.5	8.4848	0	87.149	99712000000	1677	33.5872	33.5693	33.6284	33.5111	32.6218	32.4914	32.4501	32.0881
+	4.08336	-0.708152	Q9I5X1	Q9I5X1	2575	Color2 [DarkGray]	1	4						antioxidant activity;catalytic activity;oxidoreductase activity;oxidoreductase activity, acting on paired donors, with incorporation or reduction of molecular oxygen;oxidoreductase activity, acting on peroxide as acceptor;peroxidase activity;peroxiredoxin activity			Antioxidant;Completeproteome;Disulfidebond;Oxidoreductase;Peroxidase;Redox-activecenter;Referenceproteome		7	7	7	71.4	71.4	71.4	11.759	0	260.98	8435700000	491	31.0863	31.0698	30.9811	31.2012	30.2262	30.4134	30.3517	30.5146
+	3.29242	1.07896	Q9I5X8	Q9I5X8	2579	Color2 [DarkGray]	1	4						catalytic activity;methyltransferase activity;transferase activity;transferase activity, transferring one-carbon groups			Completeproteome;Referenceproteome		15	15	15	67.5	67.5	67.5	27.986	0	109.22	20780000000	1359	29.4874	28.8828	29.5399	29.4846	30.4944	30.332	30.4381	30.4461
+	5.50295	-1.21772	Q9I5Y8	Q9I5Y8	2585	Color2 [DarkGray]	1	4						binding;catalytic activity;cation binding;ion binding;metal ion binding;transferase activity;transferase activity, transferring aldehyde or ketonic groups;transketolase activity		Biosynthesis of ansamycins;Carbon fixation in photosynthetic organisms;Pentose phosphate pathway	3D-structure;Calcium;Completeproteome;Magnesium;Metal-binding;Referenceproteome;Thiaminepyrophosphate;Transferase	ko00030;ko00710;ko01051	38	38	38	70.2	70.2	70.2	72.219	0	323.31	148980000000	5927	34.4004	34.3555	34.2019	34.2049	33.1803	32.9382	33.0436	33.1296
+	3.65275	1.23362	Q9I5Z9	Q9I5Z9	2589	Color2 [DarkGray]	1	4									Completeproteome;Referenceproteome		20	20	20	81.2	81.2	81.2	22.18	0	323.31	150180000000	3881	33.162	32.9714	32.847	32.8963	34.1577	34.6089	34.0732	33.9714
+	1.58964	0.858516	Q9I601	Q9I601	2591	Color2 [DarkGray]	1	4						binding;DNA binding;nucleic acid binding;sequence-specific DNA binding			Completeproteome;Referenceproteome		5	5	5	29.9	29.9	29.9	20.231	0	18.73	556070000	48	NaN	25.5309	NaN	25.1982	26.1461	26.1501	26.6514	25.9447
+	2.12824	0.783688	Q9I610	Q9I610	2594	Color2 [DarkGray]	1	4						acyl-CoA dehydrogenase activity;binding;catalytic activity;coenzyme binding;cofactor binding;flavin adenine dinucleotide binding;oxidoreductase activity;oxidoreductase activity, acting on the CH-CH group of donors		Geraniol degradation;Naphthalene degradation	Completeproteome;FAD;Flavoprotein;Oxidoreductase;Referenceproteome	ko00281;ko00626	26	20	20	44.9	37.3	37.3	63.628	0	245.93	10210000000	891	29.4004	29.0505	28.7889	29.608	29.9485	29.947	29.8658	30.2212
+	3.99837	1.58603	Q9I612	Q9I612	2596	Color2 [DarkGray]	1	4						acyl-CoA dehydrogenase activity;binding;catalytic activity;coenzyme binding;cofactor binding;flavin adenine dinucleotide binding;oxidoreductase activity;oxidoreductase activity, acting on the CH-CH group of donors		Geraniol degradation;Naphthalene degradation	Completeproteome;FAD;Flavoprotein;Oxidoreductase;Referenceproteome	ko00281;ko00626	38	38	37	62.1	62.1	60.2	65.358	0	323.31	62840000000	2639	31.5119	31.0969	31.5132	31.0295	32.6074	33.1747	32.8652	32.8484
+	2.00877	1.24946	Q9I632	Q9I632	2603	Color2 [DarkGray]	1	4						catalytic activity;transferase activity;transferase activity, transferring phosphorus-containing groups			Completeproteome;Referenceproteome		18	18	18	66	66	66	36.968	0	204.28	7814400000	640	26.9225	28.3732	28.034	28.2777	29.2186	29.0832	29.1776	29.1258
+	1.56463	0.900276	Q9I648	Q9I648	2612	Color2 [DarkGray]	1	4					cation transport;establishment of localization;ferrichrome transport;ion transport;iron chelate transport;iron ion transport;metal ion transport;siderophore transport;transition metal ion transport;transport	binding;cation binding;ferrichrome transporter activity;ion binding;iron ion binding;metal ion binding;receptor activity;siderophore transporter activity;transition metal ion binding;transporter activity	cell outer membrane;cell part;external encapsulating structure part;membrane;outer membrane		Completeproteome;Membrane;Receptor;Referenceproteome;TonBbox		21	21	21	34	34	34	88.212	0	69.895	3243900000	284	28.2054	28.6743	NaN	27.6574	29.0185	29.2695	28.7295	29.2997
+	3.07834	0.894571	Q9I649	Q9I649	2613	Color2 [DarkGray]	1	4						catalytic activity			Completeproteome;Referenceproteome		23	23	23	78.9	78.9	78.9	32.137	0	219.57	22958000000	1531	30.6855	30.4788	30.8573	30.218	31.3381	31.5235	31.426	31.5303
+	0.810975	-0.843165	Q9I657	Q9I657	2618	Color2 [DarkGray]	1	4						catalytic activity;transferase activity;transferase activity, transferring acyl groups			Completeproteome;Referenceproteome		7	7	7	20	20	20	34.31	0	93.336	4160200000	334	28.5378	29.4419	28.4469	28.8656	27.4201	NaN	NaN	28.5396
+	4.25039	-1.39048	Q9I659	Q9I659	2619	Color2 [DarkGray]	1	4						adenyl nucleotide binding;adenyl ribonucleotide binding;ATP binding;binding;catalytic activity;hydrolase activity;nucleotide binding;peptidase activity;purine nucleotide binding;purine ribonucleoside triphosphate binding;purine ribonucleotide binding;ribonucleotide binding			ATP-binding;Chaperone;Completeproteome;Hydrolase;Nucleotide-binding;Protease;Referenceproteome;Repeat		78	75	75	78.2	77.1	77.1	94.174	0	323.31	629540000000	14012	36.6465	36.5989	36.6473	36.7592	35.371	34.9644	35.5883	35.1662
+	4.13802	-1.69762	Q9I662	Q9I662	2621	Color2 [DarkGray]	1	4					biological regulation;biosynthetic process;cellular biosynthetic process;cellular macromolecule biosynthetic process;cellular macromolecule metabolic process;cellular metabolic process;cellular nitrogen compound metabolic process;cellular process;macromolecule biosynthetic process;macromolecule metabolic process;metabolic process;nitrogen compound metabolic process;nucleic acid metabolic process;nucleobase-containing compound metabolic process;primary metabolic process;regulation of biological process;regulation of biosynthetic process;regulation of cellular biosynthetic process;regulation of cellular macromolecule biosynthetic process;regulation of cellular metabolic process;regulation of cellular process;regulation of gene expression;regulation of macromolecule biosynthetic process;regulation of macromolecule metabolic process;regulation of metabolic process;regulation of nitrogen compound metabolic process;regulation of nucleobase-containing compound metabolic process;regulation of primary metabolic process;regulation of RNA metabolic process;regulation of transcription, DNA-dependent;RNA biosynthetic process;RNA metabolic process;transcription, DNA-dependent	binding;DNA binding;nucleic acid binding	cell part;cytoplasm;intracellular part		Activator;Completeproteome;Cytoplasm;DNA-binding;Referenceproteome;Transcription;Transcriptionregulation		4	4	4	62.3	62.3	62.3	7.7066	0	106.59	179910000000	1428	34.6767	34.3976	34.5324	34.2931	32.9535	32.9076	32.9378	32.3105
+	3.69616	-0.823394	Q9I671	Q9I671	2626	Color2 [DarkGray]	1	4						acyl-CoA dehydrogenase activity;binding;catalytic activity;coenzyme binding;cofactor binding;flavin adenine dinucleotide binding;oxidoreductase activity;oxidoreductase activity, acting on the CH-CH group of donors		Benzoate degradation;Fatty acid metabolism;Lysine degradation;Tryptophan metabolism	Completeproteome;FAD;Flavoprotein;Oxidoreductase;Referenceproteome	ko00071;ko00310;ko00362;ko00380	23	23	23	73	73	73	43.311	0	323.31	168740000000	5684	34.0284	34.1885	33.9663	33.9265	33.4406	33.0433	33.1982	33.1339
+	2.98074	-0.701725	Q9I672	Q9I672	2627	Color2 [DarkGray]	1	4						catalytic activity			Completeproteome;Referenceproteome		23	23	23	78.1	78.1	78.1	43.846	0	323.31	43726000000	2320	32.1618	32.2522	32.2852	32.2876	31.8532	31.5461	31.3008	31.4798
+	2.97173	0.871096	Q9I680	Q9I680	2631	Color2 [DarkGray]	1	4						catalytic activity;hydrolase activity;hydrolase activity, acting on carbon-nitrogen (but not peptide) bonds		Arginine and proline metabolism;Pyrimidine metabolism	Completeproteome;Referenceproteome	ko00240;ko00330	14	14	14	50.6	50.6	50.6	47.074	0	84.608	10951000000	764	29.7031	29.428	29.5861	29.5334	30.4011	30.799	30.3974	30.1374
+	2.31562	0.706086	Q9I683	Q9I683	2633	Color2 [DarkGray]	1	4					cation transport;establishment of localization;ion transport;iron chelate transport;iron ion transport;metal ion transport;siderophore transport;transition metal ion transport;transport	binding;cation binding;ion binding;iron ion binding;metal ion binding;receptor activity;transition metal ion binding	cell outer membrane;cell part;external encapsulating structure part;membrane;outer membrane		Celloutermembrane;Completeproteome;Membrane;Referenceproteome;TonBbox		35	35	35	57.8	57.8	57.8	81.304	0	323.31	56911000000	2995	32.7296	32.9783	32.5657	32.9764	33.4499	33.7376	33.1881	33.6987
+	5.09716	2.60977	Q9I690	Q9I690	2638	Color2 [DarkGray]	1	4							cell part;periplasmic space		Completeproteome;Periplasm;Referenceproteome;Signal		18	18	18	81.2	81.2	81.2	20.776	0	323.31	99563000000	3223	31.367	31.0825	30.6784	31.4055	33.6219	33.6662	33.9717	33.7127
+	1.31602	-0.817067	Q9I693	Q9I693	2640	Color2 [DarkGray]	1	4					amide biosynthetic process;biosynthetic process;biotin biosynthetic process;biotin metabolic process;carboxylic acid biosynthetic process;carboxylic acid metabolic process;cellular amide metabolic process;cellular biosynthetic process;cellular ketone metabolic process;cellular metabolic process;cellular nitrogen compound biosynthetic process;cellular nitrogen compound metabolic process;cellular process;cofactor metabolic process;heterocycle biosynthetic process;heterocycle metabolic process;metabolic process;monocarboxylic acid metabolic process;nitrogen compound metabolic process;organic acid biosynthetic process;organic acid metabolic process;oxoacid metabolic process;small molecule biosynthetic process;small molecule metabolic process;sulfur compound biosynthetic process;sulfur compound metabolic process;vitamin biosynthetic process;vitamin metabolic process;water-soluble vitamin biosynthetic process;water-soluble vitamin metabolic process	adenosylmethionine-8-amino-7-oxononanoate transaminase activity;binding;catalytic activity;cofactor binding;pyridoxal phosphate binding;transaminase activity;transferase activity;transferase activity, transferring nitrogenous groups;vitamin B6 binding;vitamin binding	cell part;cytoplasm;intracellular part	Biotin metabolism	Aminotransferase;Biotinbiosynthesis;Completeproteome;Cytoplasm;Pyridoxalphosphate;Referenceproteome;S-adenosyl-L-methionine;Transferase	ko00780	14	14	14	39.8	39.8	39.8	52.477	0	71.805	6648800000	621	29.2811	29.5171	29.4	29.0854	28.8323	27.9118	28.0374	29.2338
+	4.22172	-0.928082	Q9I696	Q9I696	2643	Color2 [DarkGray]	1	4					chemotaxis;locomotion;response to chemical stimulus;response to external stimulus;response to stimulus;taxis	catalytic activity;kinase activity;molecular transducer activity;phosphotransferase activity, alcohol group as acceptor;phosphotransferase activity, nitrogenous group as acceptor;protein histidine kinase activity;protein kinase activity;signal transducer activity;transferase activity;transferase activity, transferring phosphorus-containing groups;two-component sensor activity	cell part;cytoplasm;intracellular part	Two-component system	Completeproteome;Referenceproteome	ko02020	102	102	102	52.5	52.5	52.5	268.57	0	323.31	60831000000	4883	32.8521	33.0509	32.8538	33.0697	31.9468	31.9406	32.2412	31.9857
+	3.93334	-1.08531	Q9I6A0	Q9I6A0	2647	Color2 [DarkGray]	1	4						binding;catalytic activity;cofactor binding;lyase activity;pyridoxal phosphate binding;vitamin B6 binding;vitamin binding		Cysteine and methionine metabolism;Glycine, serine and threonine metabolism;Nitrogen metabolism;Selenocompound metabolism	Completeproteome;Lyase;Pyridoxalphosphate;Referenceproteome	ko00260;ko00270;ko00450;ko00910	20	20	20	73.9	73.9	73.9	42.786	0	323.31	116190000000	3944	33.5755	33.6213	33.4801	33.3033	32.5955	32.2134	32.2595	32.5707
+	1.00238	0.790609	Q9I6A8	Q9I6A8	2652	Color2 [DarkGray]	1	4					catabolic process;cellular catabolic process;cellular metabolic process;cellular nitrogen compound catabolic process;cellular nitrogen compound metabolic process;cellular process;heterocycle metabolic process;metabolic process;nitrogen compound metabolic process;nucleobase-containing compound catabolic process;nucleobase-containing compound metabolic process;nucleobase-containing small molecule metabolic process;nucleoside phosphate metabolic process;nucleoside triphosphate catabolic process;nucleoside triphosphate metabolic process;nucleotide catabolic process;nucleotide metabolic process;primary metabolic process;purine nucleotide metabolic process;purine-containing compound metabolic process;small molecule metabolic process	binding;catalytic activity;cation binding;hydrolase activity;hydrolase activity, acting on acid anhydrides;hydrolase activity, acting on acid anhydrides, in phosphorus-containing anhydrides;ion binding;metal ion binding;nucleoside-triphosphatase activity;nucleoside-triphosphate diphosphatase activity;nucleotide binding;pyrophosphatase activity		Purine metabolism;Thiamine metabolism	Completeproteome;Hydrolase;Magnesium;Manganese;Metal-binding;Nucleotide-binding;Nucleotidemetabolism;Referenceproteome	ko00230;ko00730	12	12	12	83.2	83.2	83.2	21.242	0	126.79	9205100000	519	28.3268	27.6788	29.1465	29.4086	29.387	29.6298	29.1865	29.52
+	1.72106	1.13564	Q9I6B3	Q9I6B3	2654	Color2 [DarkGray]	1	4						catalytic activity;methyltransferase activity;RNA methyltransferase activity;S-adenosylmethionine-dependent methyltransferase activity;transferase activity;transferase activity, transferring one-carbon groups;tRNA (guanine) methyltransferase activity;tRNA (guanine-N7-)-methyltransferase activity;tRNA methyltransferase activity			Completeproteome;Methyltransferase;Referenceproteome;S-adenosyl-L-methionine;Transferase;tRNAprocessing		7	7	7	28.7	28.7	28.7	27.595	0	33.244	1281400000	190	26.6367	25.8744	25.4727	NaN	26.7838	27.1391	27.1074	27.4907
+	4.40237	-2.56891	Q9I6C2	Q9I6C2	2659	Color2 [DarkGray]	1	4						binding;catalytic activity;cation binding;hydrolase activity;ion binding;metal ion binding;peptidase activity			3D-structure;Completeproteome;Hydrolase;Protease;Referenceproteome		29	29	29	77.4	77.4	77.4	51.975	0	237.02	14480000000	1110	31.2236	31.1134	30.6692	31.3723	28.9856	28.0862	28.4336	28.5974
+	1.74986	-1.6509	Q9I6C3	Q9I6C3	2660	Color2 [DarkGray]	1	4						binding;catalytic activity;cation binding;ion binding;metal ion binding			Completeproteome;Referenceproteome		15	15	15	37.8	37.8	37.8	53.14	0	99.693	6238000000	685	29.5423	29.9333	29.2622	29.723	28.793	27.2041	28.8286	27.0316
+	2.60417	0.943582	Q9I6D5	Q9I6D5	2665	Color2 [DarkGray]	1	4									Completeproteome;Referenceproteome		2	2	2	14	14	14	11.593	0	25.352	9208900000	269	29.7506	29.1778	29.4235	29.3927	30.3227	30.6798	29.9943	30.5221
+	1.57447	-1.00989	Q9I6E8	Q9I6E8	2671	Color2 [DarkGray]	1	4									Completeproteome;Referenceproteome		7	7	7	18.9	18.9	18.9	49.628	0	45.326	4723700000	187	29.2266	29.1425	28.6352	29.2951	27.7535	NaN	NaN	28.3765
+	0.829171	1.51008	Q9I6F2	Q9I6F2	2675	Color2 [DarkGray]	1	4					biosynthetic process;cellular biosynthetic process;cellular macromolecule biosynthetic process;cellular macromolecule metabolic process;cellular metabolic process;cellular process;cellular protein metabolic process;lipoprotein biosynthetic process;lipoprotein metabolic process;macromolecule biosynthetic process;macromolecule metabolic process;macromolecule modification;metabolic process;primary metabolic process;protein lipoylation;protein metabolic process;protein modification process;protein-cofactor linkage	catalytic activity;phosphatidylglycerol-prolipoprotein diacylglyceryl transferase activity;transferase activity;transferase activity, transferring glycosyl groups	cell part;integral to membrane;intrinsic to membrane;membrane;membrane part;plasma membrane		Cellinnermembrane;Cellmembrane;Completeproteome;Membrane;Referenceproteome;Transferase;Transmembrane;Transmembranehelix		5	5	5	33.8	33.8	33.8	29.847	0	58.346	398600000	142	23.5566	25.8793	23.5469	24.2777	26.1318	25.5185	NaN	NaN
+	3.53962	1.17948	Q9I6F6	Q9I6F6	2676	Color2 [DarkGray]	1	4						catalytic activity;hydrolase activity;hydrolase activity, acting on ester bonds;phosphatase activity;phosphoric ester hydrolase activity			Completeproteome;Referenceproteome		12	12	12	75.6	75.6	75.6	24.385	0	184.57	17099000000	1329	29.7074	29.8372	29.2391	29.8524	30.8347	30.7126	30.7938	31.0129
+	2.20098	-0.935112	Q9I6G1	Q9I6G1	2678	Color2 [DarkGray]	1	4					alcohol metabolic process;carbohydrate metabolic process;cellular carbohydrate metabolic process;cellular metabolic process;cellular process;metabolic process;monosaccharide metabolic process;pentose metabolic process;pentose-phosphate shunt, non-oxidative branch;primary metabolic process;small molecule metabolic process	catalytic activity;intramolecular oxidoreductase activity;intramolecular oxidoreductase activity, interconverting aldoses and ketoses;isomerase activity;ribose-5-phosphate isomerase activity		Carbon fixation in photosynthetic organisms;Pentose phosphate pathway	3D-structure;Completeproteome;Isomerase;Referenceproteome	ko00030;ko00710	11	11	11	62.8	62.8	62.8	23.721	0	207.86	6178300000	551	29.5785	29.2054	29.7846	29.3192	28.3398	28.177	29.033	28.5973
+	1.31673	-2.18815	Q9I6G2	Q9I6G2	2679	Color2 [DarkGray]	1	4									Completeproteome;Referenceproteome;Repeat		11	11	11	70.9	70.9	70.9	11.773	0	170.74	28158000000	908	31.0481	31.1726	31.6386	30.2681	NaN	27.7811	29.9063	NaN
+	3.0548	2.71231	Q9I6J1	Q9I6J1	2690	Color2 [DarkGray]	1	4					amine transport;establishment of localization;nitrogen compound transport;organic substance transport;polyamine transport;transport	amine binding;binding;polyamine binding;putrescine binding	cell part;periplasmic space	ABC transporters	3D-structure;Completeproteome;Disulfidebond;Periplasm;Referenceproteome;Signal;Transport	ko02010	12	12	12	49.6	49.6	49.6	40.629	0	123.53	8734600000	673	27.3546	28.6712	NaN	28.2579	31.2795	30.4582	30.6919	30.7979
+	3.89194	-0.995405	Q9I6J2	Q9I6J2	2691	Color2 [DarkGray]	1	4					amine catabolic process;amine metabolic process;catabolic process;cellular amine metabolic process;cellular biogenic amine catabolic process;cellular biogenic amine metabolic process;cellular metabolic process;cellular nitrogen compound metabolic process;cellular process;metabolic process;nitrogen compound metabolic process;polyamine catabolic process;polyamine metabolic process;putrescine catabolic process;putrescine metabolic process	binding;catalytic activity;cofactor binding;pyridoxal phosphate binding;transaminase activity;transferase activity;transferase activity, transferring nitrogenous groups;vitamin B6 binding;vitamin binding		Arginine and proline metabolism	Aminotransferase;Completeproteome;Pyridoxalphosphate;Referenceproteome;Transferase	ko00330	30	30	30	73.2	73.2	73.2	50.452	0	323.31	209620000000	5606	34.7541	34.4936	34.3354	34.4064	33.5722	33.4268	33.3521	33.6568
+	1.4753	-0.809364	Q9I6J5	Q9I6J5	2693	Color2 [DarkGray]	1	4					amine biosynthetic process;amine metabolic process;biosynthetic process;carboxylic acid biosynthetic process;carboxylic acid metabolic process;cellular amine metabolic process;cellular amino acid biosynthetic process;cellular amino acid metabolic process;cellular biosynthetic process;cellular ketone metabolic process;cellular metabolic process;cellular nitrogen compound biosynthetic process;cellular nitrogen compound metabolic process;cellular process;glutamine biosynthetic process;glutamine family amino acid biosynthetic process;glutamine family amino acid metabolic process;glutamine metabolic process;metabolic process;nitrogen compound metabolic process;organic acid biosynthetic process;organic acid metabolic process;oxoacid metabolic process;primary metabolic process;small molecule biosynthetic process;small molecule metabolic process	acid-ammonia (or amide) ligase activity;ammonia ligase activity;catalytic activity;glutamate-ammonia ligase activity;ligase activity;ligase activity, forming carbon-nitrogen bonds		Alanine, aspartate and glutamate metabolism;Arginine and proline metabolism;Nitrogen metabolism;Two-component system	Completeproteome;Referenceproteome	ko00250;ko00330;ko00910;ko02020	25	25	13	77.5	77.5	36.7	50.907	0	323.31	112170000000	3889	33.1883	32.7049	33.3989	32.7405	32.1719	31.764	31.9838	32.8754
+	1.82593	-0.790256	Q9I6J6	Q9I6J6	2694	Color2 [DarkGray]	1	4					amine transport;establishment of localization;nitrogen compound transport;organic substance transport;polyamine transport;transport	amine binding;binding;polyamine binding	cell part;periplasmic space		Completeproteome;Referenceproteome		8	8	8	30.3	30.3	30.3	38.981	0	49.456	639350000	61	28.1003	27.8318	27.6092	NaN	27.1426	NaN	26.8	27.228
+	1.94027	-2.40424	Q9I6K6;REV__Q9I407	Q9I6K6	2697	Color2 [DarkGray]	1	4									Completeproteome;Referenceproteome		5	5	5	73.3	73.3	73.3	6.7326	0	56.572	17723000000	227	32.2573	32.4214	33.0935	32.2236	NaN	29.3594	30.83	NaN
+	2.09107	0.837092	Q9I6V0	Q9I6V0	2724	Color2 [DarkGray]	1	4						catalytic activity;oxidoreductase activity		Biosynthesis of unsaturated fatty acids;Fatty acid biosynthesis	Completeproteome;Referenceproteome	ko00061;ko01040	8	8	8	28.4	28.4	28.4	25.23	0	12.877	855180000	82	27.473	27.1565	27.4608	26.8735	27.6201	28.3366	28.2668	28.0887
+	3.07281	-0.925158	Q9I6V2	Q9I6V2	2726	Color2 [DarkGray]	1	4					chemotaxis;locomotion;response to chemical stimulus;response to external stimulus;response to stimulus;taxis	molecular transducer activity;signal transducer activity	cell part;membrane	Bacterial chemotaxis;Two-component system	Completeproteome;Referenceproteome	ko02020;ko02030	17	16	16	50.3	47.7	47.7	42.773	0	101.99	8731000000	600	30.0537	30.5617	30.0606	30.3183	29.3155	29.5521	29.1171	29.309
+	3.99747	0.750873	Q9I6X7	Q9I6X7	2743	Color2 [DarkGray]	1	4					alcohol metabolic process;benzene-containing compound metabolic process;biological regulation;biosynthetic process;carboxylic acid metabolic process;catechol-containing compound metabolic process;cellular aromatic compound metabolic process;cellular biosynthetic process;cellular ketone metabolic process;cellular macromolecule biosynthetic process;cellular macromolecule metabolic process;cellular metabolic process;cellular nitrogen compound metabolic process;cellular process;diol metabolic process;macromolecule biosynthetic process;macromolecule metabolic process;metabolic process;monocarboxylic acid metabolic process;nitrogen compound metabolic process;nucleic acid metabolic process;nucleobase-containing compound metabolic process;organic acid metabolic process;oxoacid metabolic process;phenol-containing compound metabolic process;positive regulation of biological process;positive regulation of biosynthetic process;positive regulation of cellular biosynthetic process;positive regulation of cellular metabolic process;positive regulation of cellular process;positive regulation of gene expression;positive regulation of macromolecule biosynthetic process;positive regulation of macromolecule metabolic process;positive regulation of metabolic process;positive regulation of nitrogen compound metabolic process;positive regulation of nucleobase-containing compound metabolic process;positive regulation of RNA metabolic process;positive regulation of transcription, DNA-dependent;primary metabolic process;protocatechuate metabolic process;regulation of biological process;regulation of biosynthetic process;regulation of cellular biosynthetic process;regulation of cellular macromolecule biosynthetic process;regulation of cellular metabolic process;regulation of cellular process;regulation of gene expression;regulation of macromolecule biosynthetic process;regulation of macromolecule metabolic process;regulation of metabolic process;regulation of nitrogen compound metabolic process;regulation of nucleobase-containing compound metabolic process;regulation of primary metabolic process;regulation of RNA metabolic process;regulation of transcription, DNA-dependent;RNA biosynthetic process;RNA metabolic process;small molecule metabolic process;transcription, DNA-dependent	binding;DNA binding;nucleic acid binding			Completeproteome;DNA-binding;Referenceproteome;Transcription;Transcriptionregulation		11	11	11	60.2	60.2	60.2	30.581	0	51.602	4724800000	496	28.0749	28.3652	28.0062	28.1735	28.9666	28.9372	28.8496	28.8699
+	1.93598	-0.836685	Q9I6Y9	Q9I6Y9	2747	Color2 [DarkGray]	1	4					catabolic process;cellular catabolic process;cellular metabolic process;cellular nitrogen compound catabolic process;cellular nitrogen compound metabolic process;cellular process;heterocycle catabolic process;heterocycle metabolic process;metabolic process;nitrogen compound metabolic process;nucleobase-containing compound catabolic process;nucleobase-containing compound metabolic process;nucleobase-containing small molecule metabolic process;nucleoside catabolic process;nucleoside metabolic process;nucleoside phosphate metabolic process;nucleotide metabolic process;primary metabolic process;purine nucleoside catabolic process;purine nucleoside metabolic process;purine nucleotide metabolic process;purine-containing compound catabolic process;purine-containing compound metabolic process;small molecule metabolic process	catalytic activity;hydrolase activity;hydrolase activity, acting on glycosyl bonds;hydrolase activity, hydrolyzing N-glycosyl compounds;purine nucleosidase activity	cell part;cytoplasmic part;cytosol;intracellular part	Nicotinate and nicotinamide metabolism;Purine metabolism	Completeproteome;Glycosidase;Hydrolase;Referenceproteome	ko00230;ko00760	14	14	14	62	62	62	37.542	0	287.86	7636400000	539	29.785	28.9733	29.4037	28.943	28.5244	28.7101	28.1343	28.3894
+	2.09049	-1.74943	Q9I6Z1	Q9I6Z1	2748	Color2 [DarkGray]	1	4						catalytic activity;kinase activity;phosphotransferase activity, phosphate group as acceptor;polyphosphate kinase activity;transferase activity;transferase activity, transferring phosphorus-containing groups			Completeproteome;Referenceproteome		18	18	18	67.5	67.5	67.5	40.788	0	96.209	10299000000	831	30.396	30.6212	31.7776	30.3206	28.2177	29.3894	29.541	28.9696
+	1.32593	1.84703	Q9I6Z2	Q9I6Z2	2749	Color2 [DarkGray]	1	4					biological regulation;cell redox homeostasis;cellular homeostasis;cellular process;homeostatic process;regulation of biological process;regulation of biological quality;regulation of cellular process;response to chemical stimulus;response to inorganic substance;response to oxidative stress;response to reactive oxygen species;response to stimulus;response to stress	alkyl hydroperoxide reductase activity;binding;catalytic activity;coenzyme binding;cofactor binding;disulfide oxidoreductase activity;electron carrier activity;flavin adenine dinucleotide binding;NAD binding;nucleotide binding;oxidoreductase activity;oxidoreductase activity, acting on a sulfur group of donors;oxidoreductase activity, acting on a sulfur group of donors, NAD or NADP as acceptor;oxidoreductase activity, acting on NADH or NADPH;protein disulfide oxidoreductase activity			Completeproteome;Disulfidebond;FAD;Flavoprotein;NAD;NADP;Oxidoreductase;Redox-activecenter;Referenceproteome		17	17	17	35.3	35.3	35.3	55.835	0	166.46	4920700000	335	25.3452	26.6147	NaN	26.7821	28.6625	28.2828	26.6235	28.8086
+	3.59141	-0.953032	Q9I6Z3	Q9I6Z3	2750	Color2 [DarkGray]	1	4					response to chemical stimulus;response to oxidative stress;response to stimulus;response to stress	catalytic activity;oxidoreductase activity;oxidoreductase activity, acting on paired donors, with incorporation or reduction of molecular oxygen;peroxiredoxin activity			Completeproteome;Referenceproteome		18	18	18	81.8	81.8	81.8	20.541	0	323.31	896840000000	5466	36.5826	36.2121	36.5899	36.4411	35.6295	35.2451	35.5746	35.5643
+	2.14098	-1.10975	Q9I702	Q9I702	2754	Color2 [DarkGray]	1	4					amine biosynthetic process;amine metabolic process;beta-alanine biosynthetic process;beta-alanine metabolic process;biosynthetic process;carboxylic acid biosynthetic process;carboxylic acid metabolic process;cellular amine metabolic process;cellular amino acid biosynthetic process;cellular amino acid metabolic process;cellular biosynthetic process;cellular ketone metabolic process;cellular metabolic process;cellular nitrogen compound biosynthetic process;cellular nitrogen compound metabolic process;cellular process;metabolic process;nitrogen compound metabolic process;organic acid biosynthetic process;organic acid metabolic process;oxoacid metabolic process;primary metabolic process;small molecule biosynthetic process;small molecule metabolic process	aldehyde dehydrogenase (NAD) activity;catalytic activity;malonate-semialdehyde dehydrogenase (acetylating) activity;methylmalonate-semialdehyde dehydrogenase (acylating) activity;oxidoreductase activity;oxidoreductase activity, acting on the aldehyde or oxo group of donors;oxidoreductase activity, acting on the aldehyde or oxo group of donors, NAD or NADP as acceptor		Inositol phosphate metabolism;Propanoate metabolism;Valine, leucine and isoleucine degradation	Completeproteome;NAD;Oxidoreductase;Referenceproteome	ko00280;ko00562;ko00640	13	13	13	35.2	35.2	35.2	53.322	0	68.457	5145100000	368	29.6578	29.2973	29.3235	29.1668	29.0222	27.9819	28.0584	27.9438
+	3.32433	2.01535	Q9I710	Q9I710	2760	Color2 [DarkGray]	1	4					biological regulation;cell killing;cytolysis by symbiont of host cells;cytolysis in other organism;cytolysis in other organism involved in symbiotic interaction;disruption by symbiont of host cells;disruption of cells of other organism involved in symbiotic interaction;hemolysis by symbiont of host erythrocytes;hemolysis in other organism;hemolysis in other organism involved in symbiotic interaction;interaction with host;interspecies interaction between organisms;killing by symbiont of host cells;killing of cells in other organism involved in symbiotic interaction;killing of cells of other organism;modification by organism of cell membrane in other organism involved in symbiotic interaction;modification by symbiont of host cell membrane;modification by symbiont of host cellular component;modification by symbiont of host morphology or physiology;modification by symbiont of host structure;modification of cellular component in other organism involved in symbiotic interaction;modification of morphology or physiology of other organism;modification of morphology or physiology of other organism involved in symbiotic interaction;modification of structure of other organism involved in symbiotic interaction;multi-organism process;regulation of biological quality				Completeproteome;Referenceproteome		9	9	9	94.1	94.1	94.1	14.579	0	169.33	216790000000	1148	30.5641	30.282	31.3994	30.3991	32.3688	32.861	32.9966	32.4796
