## Supplementary excel files for "Analysis of antibiotic response in Clinical Wound *Pseudomonas aeruginosa* isolates: Unveiling Proteome Dynamics of tobramycin tolerant phenotype": Excel file 6 989a_singlecellanalysis_TobravsCtrl.xlsx (part 3 of 3)

### Sheet: same fdr s0 but 553 (continued)
Significant	#NAME?	Difference	Protein IDs	Majority protein IDs	id	Symbol color	Symbol type	Symbol size	Show label	Only identified by site	Reverse	Potential contaminant	GOBP name	GOMF name	GOCC name	KEGG name	Keywords	KEGG	Peptides	Razor + unique peptides	Unique peptides	Sequence coverage [%]	Unique + razor sequence coverage [%]	Unique sequence coverage [%]	Mol. weight [kDa]	Q-value	Score	Intensity	MS/MS count	CR10h	CR20h	CR30h	CR40h	CR124h	CR224h	CR324h	CR424h
+	2.59147	-0.861934	Q9I730	Q9I730	2767	Color2 [DarkGray]	1	4					carbon utilization;metabolic process	binding;carbonate dehydratase activity;carbon-oxygen lyase activity;catalytic activity;cation binding;hydro-lyase activity;ion binding;lyase activity;metal ion binding;transition metal ion binding;zinc ion binding		Nitrogen metabolism	Completeproteome;Lyase;Referenceproteome;Zinc	ko00910	9	9	9	46.7	46.7	46.7	26.622	0	36.628	8759300000	865	29.8225	29.7863	29.8673	29.5208	29.2073	28.4861	29.0361	28.8197
+	0.857775	-0.787473	Q9I742	Q9I742	2772	Color2 [DarkGray]	1	4						adenyl nucleotide binding;adenyl ribonucleotide binding;ATP binding;binding;nucleotide binding;purine nucleotide binding;purine ribonucleoside triphosphate binding;purine ribonucleotide binding;ribonucleotide binding	cell part;cytoplasm;intracellular part	Bacterial secretion system	3D-structure;ATP-binding;Chaperone;Coiledcoil;Completeproteome;Cytoplasm;Nucleotide-binding;Referenceproteome	ko03070	44	41	41	55.1	53.5	53.5	98.737	0	179.01	13235000000	1094	29.8801	29.6674	30.0006	30.2429	28.563	28.2343	29.9828	29.861
+	0.99463	0.863696	Q9I767	Q9I767	2787	Color2 [DarkGray]	1	4						5'-nucleotidase activity;binding;catalytic activity;cation binding;hydrolase activity;hydrolase activity, acting on ester bonds;ion binding;metal ion binding;nucleotidase activity;nucleotide binding;phosphatase activity;phosphoric ester hydrolase activity		Glyoxylate and dicarboxylate metabolism	Completeproteome;Hydrolase;Magnesium;Manganese;Metal-binding;Nucleotide-binding;Referenceproteome	ko00630	6	6	6	31.7	31.7	31.7	24.951	0	32.893	577440000	259	24.2185	25.8567	24.7873	25.1994	25.4802	25.9315	25.4435	26.6615
+	4.15324	3.09404	Q9I7A7	Q9I7A7	2802	Color2 [DarkGray]	1	4									Completeproteome;Referenceproteome		25	25	25	66.3	66.3	66.3	37.586	0	241.02	11924000000	875	28.1571	28.3653	29.1083	27.9371	31.2418	32.0519	31.2204	31.4298
+	1.11978	-0.891853	Q9KGU7	Q9KGU7	2818	Color2 [DarkGray]	1	4					aromatic compound biosynthetic process;biosynthetic process;cellular aromatic compound metabolic process;cellular biosynthetic process;cellular lipid metabolic process;cellular metabolic process;cellular nitrogen compound biosynthetic process;cellular nitrogen compound metabolic process;cellular process;heterocycle biosynthetic process;heterocycle metabolic process;isoprenoid biosynthetic process;isoprenoid metabolic process;lipid biosynthetic process;lipid metabolic process;metabolic process;nitrogen compound metabolic process;primary metabolic process;small molecule biosynthetic process;small molecule metabolic process;sulfur compound biosynthetic process;sulfur compound metabolic process;terpenoid biosynthetic process;terpenoid metabolic process;thiamine biosynthetic process;thiamine metabolic process;thiamine-containing compound biosynthetic process;thiamine-containing compound metabolic process;vitamin biosynthetic process;vitamin metabolic process;water-soluble vitamin biosynthetic process;water-soluble vitamin metabolic process	1-deoxy-D-xylulose-5-phosphate synthase activity;binding;catalytic activity;cation binding;coenzyme binding;cofactor binding;ion binding;magnesium ion binding;metal ion binding;thiamine pyrophosphate binding;transferase activity;transferase activity, transferring aldehyde or ketonic groups;vitamin binding		Terpenoid backbone biosynthesis	Completeproteome;Isoprenebiosynthesis;Magnesium;Metal-binding;Referenceproteome;Thiaminebiosynthesis;Thiaminepyrophosphate;Transferase	ko00900	14	14	14	29	29	29	68.049	0	81.996	9389100000	716	30.0539	30.0065	30.0574	29.8072	29.3406	27.8781	29.4172	29.7217
+	1.98685	0.673348	Q9L7T2	Q9L7T2	2819	Color2 [DarkGray]	1	4					base-excision repair;cellular macromolecule metabolic process;cellular metabolic process;cellular nitrogen compound metabolic process;cellular process;cellular response to stimulus;cellular response to stress;DNA metabolic process;DNA repair;macromolecule metabolic process;metabolic process;nitrogen compound metabolic process;nucleic acid metabolic process;nucleobase-containing compound metabolic process;nucleotide-excision repair;primary metabolic process;response to DNA damage stimulus;response to stimulus;response to stress	binding;carbon-oxygen lyase activity;catalytic activity;cation binding;damaged DNA binding;DNA binding;DNA N-glycosylase activity;DNA-(apurinic or apyrimidinic site) lyase activity;hydrolase activity;hydrolase activity, acting on glycosyl bonds;hydrolase activity, hydrolyzing N-glycosyl compounds;ion binding;lyase activity;metal ion binding;nucleic acid binding;oxidized base lesion DNA N-glycosylase activity;oxidized purine base lesion DNA N-glycosylase activity;transition metal ion binding;zinc ion binding		Base excision repair	Completeproteome;DNA-binding;DNAdamage;DNArepair;Glycosidase;Hydrolase;Lyase;Metal-binding;Multifunctionalenzyme;Referenceproteome;Zinc;Zinc-finger	ko03410	6	6	6	30.4	30.4	30.4	30.046	0	19.96	3122500000	286	27.8682	27.6337	28.0023	27.5591	27.9926	28.5523	28.665	28.5467
+	3.80815	-1.51954	Q9X4G0	Q9X4G0	2826	Color2 [DarkGray]	1	4					amine catabolic process;amine metabolic process;aromatic amino acid family catabolic process;aromatic amino acid family metabolic process;aromatic compound catabolic process;carboxylic acid catabolic process;carboxylic acid metabolic process;catabolic process;cellular amine metabolic process;cellular amino acid catabolic process;cellular amino acid metabolic process;cellular aromatic compound metabolic process;cellular catabolic process;cellular ketone metabolic process;cellular metabolic process;cellular nitrogen compound metabolic process;cellular process;L-phenylalanine catabolic process;L-phenylalanine metabolic process;metabolic process;nitrogen compound metabolic process;organic acid catabolic process;organic acid metabolic process;oxoacid metabolic process;primary metabolic process;small molecule catabolic process;small molecule metabolic process;tyrosine catabolic process;tyrosine metabolic process	binding;catalytic activity;cation binding;dioxygenase activity;homogentisate 1,2-dioxygenase activity;ion binding;iron ion binding;metal ion binding;oxidoreductase activity;oxidoreductase activity, acting on single donors with incorporation of molecular oxygen;oxidoreductase activity, acting on single donors with incorporation of molecular oxygen, incorporation of two atoms of oxygen;transition metal ion binding		Styrene degradation;Tyrosine metabolism	Completeproteome;Dioxygenase;Iron;Metal-binding;Oxidoreductase;Phenylalaninecatabolism;Referenceproteome;Tyrosinecatabolism	ko00350;ko00643	29	29	29	91.2	91.2	91.2	47.841	0	323.31	461070000000	10091	35.5735	35.6201	35.369	35.5526	34.307	33.5452	33.9529	34.2318
+	4.29587	2.03876	Q9X4P2	Q9X4P2	2827	Color2 [DarkGray]	1	4						binding;catalytic activity;cation binding;hydrolase activity;hydrolase activity, acting on acid anhydrides;hydrolase activity, acting on acid anhydrides, in phosphorus-containing anhydrides;ion binding;metal ion binding		RNA degradation	Completeproteome;Hydrolase;Referenceproteome	ko03018	12	12	12	64.2	64.2	64.2	18.758	0	144.76	8191900000	619	28.3309	28.6694	28.1519	28.9893	30.527	30.5214	30.4616	30.7867
+	1.88079	-0.750485	Q9X6P4	Q9X6P4	2828	Color2 [DarkGray]	1	4					biosynthetic process;carbohydrate biosynthetic process;carbohydrate metabolic process;cellular biosynthetic process;cellular carbohydrate biosynthetic process;cellular carbohydrate metabolic process;cellular lipid metabolic process;cellular macromolecule biosynthetic process;cellular macromolecule metabolic process;cellular metabolic process;cellular polysaccharide biosynthetic process;cellular polysaccharide metabolic process;cellular process;glycolipid biosynthetic process;glycolipid metabolic process;lipid A biosynthetic process;lipid A metabolic process;lipid biosynthetic process;lipid metabolic process;lipopolysaccharide biosynthetic process;lipopolysaccharide metabolic process;macromolecule biosynthetic process;macromolecule metabolic process;membrane lipid biosynthetic process;membrane lipid metabolic process;metabolic process;organophosphate metabolic process;phospholipid biosynthetic process;phospholipid metabolic process;polysaccharide biosynthetic process;polysaccharide metabolic process;primary metabolic process	acyl-[acyl-carrier-protein]-UDP-N-acetylglucosamine O-acyltransferase activity;catalytic activity;O-acyltransferase activity;transferase activity;transferase activity, transferring acyl groups;transferase activity, transferring acyl groups other than amino-acyl groups	cell part;cytoplasm;intracellular part	Lipopolysaccharide biosynthesis	Acyltransferase;Completeproteome;Cytoplasm;LipidAbiosynthesis;Lipidbiosynthesis;Lipidmetabolism;Referenceproteome;Repeat;Transferase	ko00540	14	14	14	48.8	48.8	48.8	28.009	0	176.68	6608300000	497	29.1466	30.0779	29.5387	29.637	28.9508	28.5942	29.0531	28.8001
+	3.75429	-0.641167	Q9ZFK4	Q9ZFK4	2838	Color2 [DarkGray]	1	4					alcohol biosynthetic process;alcohol metabolic process;biosynthetic process;carbohydrate biosynthetic process;carbohydrate metabolic process;carbon utilization;carboxylic acid biosynthetic process;carboxylic acid metabolic process;cellular biosynthetic process;cellular carbohydrate biosynthetic process;cellular carbohydrate metabolic process;cellular ketone metabolic process;cellular lipid metabolic process;cellular macromolecule biosynthetic process;cellular macromolecule metabolic process;cellular metabolic process;cellular polysaccharide biosynthetic process;cellular polysaccharide metabolic process;cellular process;keto-3-deoxy-D-manno-octulosonic acid biosynthetic process;keto-3-deoxy-D-manno-octulosonic acid metabolic process;lipid biosynthetic process;lipid metabolic process;lipopolysaccharide biosynthetic process;lipopolysaccharide metabolic process;macromolecule biosynthetic process;macromolecule metabolic process;metabolic process;monosaccharide biosynthetic process;monosaccharide metabolic process;organic acid biosynthetic process;organic acid metabolic process;oxoacid metabolic process;polysaccharide biosynthetic process;polysaccharide metabolic process;primary metabolic process;small molecule biosynthetic process;small molecule metabolic process	3-deoxy-8-phosphooctulonate synthase activity;catalytic activity;transferase activity;transferase activity, transferring alkyl or aryl (other than methyl) groups	cell part;cell wall;cytoplasm;external encapsulating structure;Gram-negative-bacterium-type cell wall;intracellular part;peptidoglycan-based cell wall	Lipopolysaccharide biosynthesis	3D-structure;Completeproteome;Cytoplasm;Lipopolysaccharidebiosynthesis;Referenceproteome;Transferase	ko00540	19	19	19	75.1	75.1	75.1	31.143	0	227.79	31880000000	1884	31.8516	31.8853	31.6795	31.754	30.9995	31.2859	31.2126	31.1077
	1.41703	-0.437806	A0A0F7KYI9	A0A0F7KYI9	0	Color2 [DarkGray]	1	4											6	6	6	54.5	54.5	54.5	15.671	0	102.21	6356800000	400	31.1499	30.9192	31.1703	30.7713	30.669	30.2001	30.5527	30.8377
	1.83041	-0.50968	A0A0F7L0B7	A0A0F7L0B7	2	Color2 [DarkGray]	1	4											15	15	15	65.3	65.3	65.3	24.017	0	323.31	22376000000	667	32.7053	32.735	32.426	32.8813	32.4561	32.2787	32.0279	31.9463
	0.516503	-0.195048	A0A0F7L0C1	A0A0F7L0C1	3	Color2 [DarkGray]	1	4											7	7	7	65.5	65.5	65.5	12.834	0	188.08	10250000000	424	31.7825	31.5296	31.2908	31.6725	31.7387	31.3562	31.0714	31.329
	1.18836	0.329879	A0A0F7L1I6	A0A0F7L1I6	5	Color2 [DarkGray]	1	4											6	6	6	87.2	87.2	87.2	9.0702	0	29.725	2871900000	242	29.6017	29.2271	29.7097	29.3328	29.7055	30.0413	29.8326	29.6115
	0.501018	-0.204209	E1JGJ8;P0C348	E1JGJ8	49	Color2 [DarkGray]	1	4						binding;nucleic acid binding;RNA binding;translation factor activity, nucleic acid binding;translation release factor activity;translation release factor activity, codon specific;translation termination factor activity	cell part;cytoplasm;intracellular part		Completeproteome;Cytoplasm;Methylation;Proteinbiosynthesis;Referenceproteome		22	22	21	67	67	65.1	41.17	0	323.31	15874000000	928	30.5477	29.9492	30.3274	30.0709	29.6622	30.0173	30.2719	30.1269
	2.0901	-0.177971	G3XCU6	G3XCU6	52	Color2 [DarkGray]	1	4					amine biosynthetic process;amine metabolic process;biological regulation;biosynthetic process;carboxylic acid biosynthetic process;carboxylic acid metabolic process;cellular amine metabolic process;cellular amino acid biosynthetic process;cellular amino acid metabolic process;cellular biosynthetic process;cellular ketone metabolic process;cellular macromolecule biosynthetic process;cellular macromolecule metabolic process;cellular metabolic process;cellular nitrogen compound biosynthetic process;cellular nitrogen compound metabolic process;cellular process;cysteine biosynthetic process;cysteine metabolic process;macromolecule biosynthetic process;macromolecule metabolic process;metabolic process;nitrogen compound metabolic process;nucleic acid metabolic process;nucleobase-containing compound metabolic process;organic acid biosynthetic process;organic acid metabolic process;oxoacid metabolic process;positive regulation of biological process;positive regulation of biosynthetic process;positive regulation of cellular biosynthetic process;positive regulation of cellular metabolic process;positive regulation of cellular process;positive regulation of gene expression;positive regulation of macromolecule biosynthetic process;positive regulation of macromolecule metabolic process;positive regulation of metabolic process;positive regulation of nitrogen compound metabolic process;positive regulation of nucleobase-containing compound metabolic process;positive regulation of RNA metabolic process;positive regulation of transcription, DNA-dependent;primary metabolic process;regulation of biological process;regulation of biosynthetic process;regulation of cellular biosynthetic process;regulation of cellular macromolecule biosynthetic process;regulation of cellular metabolic process;regulation of cellular process;regulation of gene expression;regulation of macromolecule biosynthetic process;regulation of macromolecule metabolic process;regulation of metabolic process;regulation of nitrogen compound metabolic process;regulation of nucleobase-containing compound metabolic process;regulation of primary metabolic process;regulation of RNA metabolic process;regulation of transcription, DNA-dependent;RNA biosynthetic process;RNA metabolic process;serine family amino acid biosynthetic process;serine family amino acid metabolic process;small molecule biosynthetic process;small molecule metabolic process;sulfur amino acid biosynthetic process;sulfur amino acid metabolic process;sulfur compound biosynthetic process;sulfur compound metabolic process;transcription, DNA-dependent	binding;DNA binding;nucleic acid binding;nucleic acid binding transcription factor activity;regulatory region DNA binding;regulatory region nucleic acid binding;sequence-specific DNA binding transcription factor activity;transcription regulatory region DNA binding			Completeproteome;DNA-binding;Referenceproteome;Transcription;Transcriptionregulation		21	21	21	63.3	63.3	63.3	36.109	0	323.31	214750000000	3759	34.5903	34.5691	34.5132	34.6098	34.4711	34.3064	34.3402	34.4528
	0.0911081	-0.0682325	G3XCU7	G3XCU7	53	Color2 [DarkGray]	1	4						catalytic activity			Completeproteome;Referenceproteome		9	9	9	39	39	39	34.837	0	28.772	2786200000	245	28.8741	28.4327	28.5422	28.7632	28.501	29.3062	28.1251	28.4069
	0.133027	0.0239677	G3XCV0	G3XCV0	55	Color2 [DarkGray]	1	4					biological regulation;biosynthetic process;cellular biosynthetic process;cellular macromolecule biosynthetic process;cellular macromolecule metabolic process;cellular metabolic process;cellular nitrogen compound metabolic process;cellular process;cellular response to stimulus;macromolecule biosynthetic process;macromolecule metabolic process;metabolic process;nitrogen compound metabolic process;nucleic acid metabolic process;nucleobase-containing compound metabolic process;positive regulation of biological process;positive regulation of cell adhesion;positive regulation of cell motility;positive regulation of cellular component movement;positive regulation of cellular process;positive regulation of flagellar cell motility;positive regulation of locomotion;primary metabolic process;regulation of biological process;regulation of biosynthetic process;regulation of cell adhesion;regulation of cell motility;regulation of cellular biosynthetic process;regulation of cellular component movement;regulation of cellular macromolecule biosynthetic process;regulation of cellular metabolic process;regulation of cellular process;regulation of flagellar cell motility;regulation of gene expression;regulation of localization;regulation of locomotion;regulation of macromolecule biosynthetic process;regulation of macromolecule metabolic process;regulation of metabolic process;regulation of nitrogen compound metabolic process;regulation of nucleobase-containing compound metabolic process;regulation of primary metabolic process;regulation of RNA metabolic process;regulation of transcription, DNA-dependent;response to stimulus;RNA biosynthetic process;RNA metabolic process;signal transduction;transcription, DNA-dependent;two-component signal transduction system (phosphorelay)	adenyl nucleotide binding;adenyl ribonucleotide binding;ATP binding;binding;DNA binding;molecular transducer activity;nucleic acid binding;nucleic acid binding transcription factor activity;nucleotide binding;purine nucleotide binding;purine ribonucleoside triphosphate binding;purine ribonucleotide binding;regulatory region DNA binding;regulatory region nucleic acid binding;ribonucleotide binding;sequence-specific DNA binding;sequence-specific DNA binding transcription factor activity;signal transducer activity;transcription regulatory region DNA binding;two-component response regulator activity		Vibrio cholerae pathogenic cycle	ATP-binding;Completeproteome;DNA-binding;Nucleotide-binding;Referenceproteome;Transcription;Transcriptionregulation;Two-componentregulatorysystem	ko05111	37	37	37	76.9	76.9	76.9	55.276	0	323.31	191090000000	5585	34.1402	34.3584	34.0981	34.2907	34.242	34.2809	34.166	34.2943
	0.889929	-0.335277	G3XCV5	G3XCV5	60	Color2 [DarkGray]	1	4					biosynthetic process;butyrate biosynthetic process;butyrate metabolic process;carboxylic acid biosynthetic process;carboxylic acid metabolic process;cellular biosynthetic process;cellular ketone metabolic process;cellular lipid metabolic process;cellular metabolic process;cellular process;fatty acid biosynthetic process;fatty acid metabolic process;lipid biosynthetic process;lipid metabolic process;metabolic process;monocarboxylic acid metabolic process;organic acid biosynthetic process;organic acid metabolic process;oxoacid metabolic process;poly-hydroxybutyrate biosynthetic process;poly-hydroxybutyrate metabolic process;primary metabolic process;short-chain fatty acid biosynthetic process;short-chain fatty acid metabolic process;small molecule biosynthetic process;small molecule metabolic process	catalytic activity;transferase activity;transferase activity, transferring acyl groups		Butanoate metabolism	Completeproteome;Referenceproteome	ko00650	26	26	26	55.1	55.1	55.1	62.522	0	291.04	15309000000	1116	29.5462	29.3969	28.8967	28.7809	28.9282	28.7892	28.754	28.8082
	0.562821	0.353786	G3XCV6	G3XCV6	61	Color2 [DarkGray]	1	4					cellular process;establishment of localization;transmembrane transport;transport		cell part;membrane		Completeproteome;Referenceproteome		8	8	8	21.9	21.9	21.9	29.018	0	317.28	28364000000	1129	30.7348	30.1822	29.942	29.764	30.7089	30.7104	29.8975	30.7213
	0.218283	0.105318	G3XCW8	G3XCW8	66	Color2 [DarkGray]	1	4							cell part;membrane	Oxidative phosphorylation	Completeproteome;Referenceproteome	ko00190	7	7	7	22.3	22.3	22.3	54.234	0	52.161	5426700000	556	28.5138	28.785	28.2767	28.4946	NaN	28.7933	NaN	28.4524
	0.387273	0.180811	G3XCX3	G3XCX3	68	Color2 [DarkGray]	1	4					cell motility;cellular component movement;cellular process;establishment of localization;locomotion;transport;type IV pilus-dependent motility	adenyl nucleotide binding;adenyl ribonucleotide binding;ATP binding;binding;nucleotide binding;purine nucleotide binding;purine ribonucleoside triphosphate binding;purine ribonucleotide binding;ribonucleotide binding			Completeproteome;Referenceproteome		12	12	12	41.9	41.9	41.9	42.532	0	71.107	1928000000	235	26.9463	27.7273	26.9602	27.3959	27.303	27.4809	27.6439	27.3251
	0.746012	0.268243	G3XCZ4	G3XCZ4	77	Color2 [DarkGray]	1	4						binding;catalytic activity;cation binding;hydrolase activity;hydrolase activity, acting on ester bonds;ion binding;metal ion binding			Completeproteome;Hydrolase;Metal-binding;Referenceproteome;Zinc		9	9	9	30.3	30.3	30.3	40.213	0	80.355	5957000000	753	28.8943	28.7517	29.2328	28.7689	29.2709	29.1766	28.8105	29.4626
	0.35461	-0.708924	G3XCZ6	G3XCZ6	78	Color2 [DarkGray]	1	4					biosynthetic process;carboxylic acid biosynthetic process;carboxylic acid metabolic process;cellular biosynthetic process;cellular ketone metabolic process;cellular lipid metabolic process;cellular metabolic process;cellular process;fatty acid biosynthetic process;fatty acid metabolic process;lipid biosynthetic process;lipid metabolic process;metabolic process;monocarboxylic acid metabolic process;organic acid biosynthetic process;organic acid metabolic process;oxoacid metabolic process;primary metabolic process;small molecule biosynthetic process;small molecule metabolic process	[acyl-carrier-protein] S-malonyltransferase activity;catalytic activity;fatty acid synthase activity;malonyltransferase activity;S-acyltransferase activity;S-malonyltransferase activity;transferase activity;transferase activity, transferring acyl groups;transferase activity, transferring acyl groups other than amino-acyl groups		Fatty acid biosynthesis	Acyltransferase;Completeproteome;Referenceproteome;Transferase	ko00061	12	12	12	50	50	50	32.444	0	164.27	27249000000	1075	30.3533	27.8822	30.742	29.1012	29.9133	27.5056	28.2345	29.5896
	0.841258	-0.387587	G3XCZ8	G3XCZ8	80	Color2 [DarkGray]	1	4					cellular metabolic process;cellular process;cofactor metabolic process;heme metabolic process;heme oxidation;heterocycle metabolic process;metabolic process;nitrogen compound metabolic process;oxidation-reduction process;pigment metabolic process;porphyrin-containing compound metabolic process;tetrapyrrole metabolic process	catalytic activity;heme oxygenase (decyclizing) activity;oxidoreductase activity;oxidoreductase activity, acting on paired donors, with incorporation or reduction of molecular oxygen			Completeproteome;Referenceproteome		17	17	17	78.3	78.3	78.3	21.953	0	323.31	28980000000	1010	31.6609	31.642	32.4078	31.8402	31.139	31.4898	31.5195	31.8522
	1.99829	0.41744	G3XD04	G3XD04	84	Color2 [DarkGray]	1	4					cellular macromolecule metabolic process;cellular metabolic process;cellular nitrogen compound metabolic process;cellular process;cellular response to stimulus;cellular response to stress;DNA conformation change;DNA duplex unwinding;DNA geometric change;DNA metabolic process;DNA repair;DNA unwinding involved in replication;macromolecule metabolic process;metabolic process;mismatch repair;nitrogen compound metabolic process;nucleic acid metabolic process;nucleobase-containing compound metabolic process;primary metabolic process;response to DNA damage stimulus;response to stimulus;response to stress	adenyl nucleotide binding;adenyl ribonucleotide binding;ATP binding;ATPase activity;ATPase activity, coupled;ATP-dependent DNA helicase activity;ATP-dependent helicase activity;binding;catalytic activity;DNA binding;DNA helicase activity;DNA-dependent ATPase activity;helicase activity;hydrolase activity;hydrolase activity, acting on acid anhydrides;hydrolase activity, acting on acid anhydrides, in phosphorus-containing anhydrides;nucleic acid binding;nucleoside-triphosphatase activity;nucleotide binding;purine NTP-dependent helicase activity;purine nucleotide binding;purine ribonucleoside triphosphate binding;purine ribonucleotide binding;pyrophosphatase activity;ribonucleotide binding	cell part;cytoplasm;intracellular part	Mismatch repair;Nucleotide excision repair	ATP-binding;Completeproteome;Helicase;Hydrolase;Nucleotide-binding;Referenceproteome	ko03420;ko03430	23	23	23	40.4	40.4	40.4	81.493	0	323.31	12676000000	1303	30.0932	30.2086	30.2605	30.0804	30.3562	30.4468	30.7653	30.7442
	0.704698	0.30888	G3XD09	G3XD09	85	Color2 [DarkGray]	1	4					amine biosynthetic process;amine metabolic process;biosynthetic process;carboxylic acid biosynthetic process;carboxylic acid metabolic process;cellular amine metabolic process;cellular amino acid biosynthetic process;cellular amino acid metabolic process;cellular biosynthetic process;cellular ketone metabolic process;cellular metabolic process;cellular nitrogen compound biosynthetic process;cellular nitrogen compound metabolic process;cellular process;glutamate biosynthetic process;glutamate metabolic process;glutamine family amino acid biosynthetic process;glutamine family amino acid metabolic process;metabolic process;nitrogen compound metabolic process;organic acid biosynthetic process;organic acid metabolic process;oxoacid metabolic process;primary metabolic process;small molecule biosynthetic process;small molecule metabolic process	binding;catalytic activity;iron-sulfur cluster binding;metal cluster binding;oxidoreductase activity;oxidoreductase activity, acting on the CH-NH2 group of donors;oxidoreductase activity, acting on the CH-NH2 group of donors, NAD or NADP as acceptor		Alanine, aspartate and glutamate metabolism;Nitrogen metabolism	Completeproteome;Referenceproteome	ko00250;ko00910	15	15	15	40.5	40.5	40.5	52.624	0	91.008	2790500000	293	28.3577	27.8049	28.2318	28.0059	28.4394	28.7022	27.9111	28.5833
	0.0633066	0.0506992	G3XD13	G3XD13	88	Color2 [DarkGray]	1	4					amine metabolic process;carboxylic acid metabolic process;cellular amine metabolic process;cellular amino acid metabolic process;cellular ketone metabolic process;cellular metabolic process;cellular nitrogen compound metabolic process;cellular process;metabolic process;nitrogen compound metabolic process;organic acid metabolic process;oxoacid metabolic process;primary metabolic process;small molecule metabolic process	binding;catalytic activity;cofactor binding;lyase activity;pyridoxal phosphate binding;vitamin B6 binding;vitamin binding		Glycine, serine and threonine metabolism	Completeproteome;Referenceproteome	ko00260	11	11	11	47.3	47.3	47.3	35.462	0	73.17	4559800000	445	28.4279	28.217	28.1848	27.6245	28.1025	NaN	27.7939	28.5963
	0.802784	0.303182	G3XD26	G3XD26	95	Color2 [DarkGray]	1	4									Completeproteome;Referenceproteome		5	5	5	26.9	26.9	26.9	19.636	0	66.724	4637100000	429	28.7658	28.4703	28.4157	28.9728	28.8019	29.2811	29.0728	28.6815
	0.435377	-0.11938	G3XD28	G3XD28	97	Color2 [DarkGray]	1	4					cell motility;cell projection assembly;cell projection organization;cellular component assembly;cellular component assembly at cellular level;cellular component biogenesis;cellular component biogenesis at cellular level;cellular component movement;cellular component organization;cellular component organization at cellular level;cellular component organization or biogenesis;cellular component organization or biogenesis at cellular level;cellular process;locomotion;pilus assembly;pilus organization;type IV pilus biogenesis;type IV pilus-dependent motility				Completeproteome;Referenceproteome		19	19	19	59	59	59	37.983	0	262	30281000000	1839	31.7275	31.8142	31.6186	31.6716	31.7135	31.7527	31.2512	31.637
	1.54494	-0.280288	G3XD36	G3XD36	103	Color2 [DarkGray]	1	4					carbohydrate transport;establishment of localization;organic substance transport;phosphoenolpyruvate-dependent sugar phosphotransferase system;transport	binding;catalytic activity;cation binding;ion binding;kinase activity;metal ion binding;transferase activity;transferase activity, transferring phosphorus-containing groups		Phosphotransferase system (PTS)	Completeproteome;Kinase;Magnesium;Metal-binding;Phosphotransferasesystem;Pyruvate;Referenceproteome;Transferase	ko02060	40	40	40	59.9	59.9	59.9	83.606	0	272.87	44418000000	2792	31.9667	32.0713	32.0024	32.0628	31.9216	31.4774	31.7937	31.7894
	1.15295	0.533844	G3XD70	G3XD70	116	Color2 [DarkGray]	1	4									Completeproteome;Referenceproteome		8	8	8	53.2	53.2	53.2	25.767	0	179.67	11450000000	455	30.0734	29.6738	30.4114	30.2754	30.1308	30.8144	30.6554	30.9689
	1.98935	0.312555	G3XD72	G3XD72	117	Color2 [DarkGray]	1	4					chemotaxis;locomotion;response to chemical stimulus;response to external stimulus;response to stimulus;taxis	molecular transducer activity;signal transducer activity	cell part;intracellular	Bacterial chemotaxis;Two-component system	Completeproteome;Referenceproteome	ko02020;ko02030	11	11	11	81.1	81.1	81.1	17.536	0	323.31	48914000000	2125	32.071	31.9803	32.225	31.9661	32.3204	32.3577	32.2687	32.5458
	1.13759	-0.517114	G3XD73	G3XD73	118	Color2 [DarkGray]	1	4					bacterial-type flagellar cell motility;bacterial-type flagellar swarming motility;cell motility;cellular component movement;cellular process;ciliary or flagellar motility;flagellar cell motility;locomotion	protein transporter activity;substrate-specific transporter activity;transporter activity	cell part;integral to membrane;intrinsic to membrane;membrane part	Bacterial chemotaxis;Flagellar assembly;Two-component system	Completeproteome;Membrane;Proteintransport;Referenceproteome;Transmembrane;Transport	ko02020;ko02030;ko02040	9	9	9	35	35	35	25.959	0	83.473	2074900000	176	27.553	28.164	27.3539	27.8681	27.4101	NaN	27.1954	27.0475
	3.77847	-0.451384	G3XD74	G3XD74	119	Color2 [DarkGray]	1	4						carboxypeptidase activity;catalytic activity;exopeptidase activity;hydrolase activity;peptidase activity;peptidase activity, acting on L-amino acid peptides;serine hydrolase activity;serine-type carboxypeptidase activity;serine-type D-Ala-D-Ala carboxypeptidase activity;serine-type exopeptidase activity;serine-type peptidase activity		Peptidoglycan biosynthesis	Carboxypeptidase;Completeproteome;Hydrolase;Protease;Referenceproteome	ko00550	22	22	22	64.8	64.8	64.8	42.457	0	323.31	129760000000	3715	33.8507	33.7274	33.7779	33.6854	33.3469	33.3147	33.1924	33.3819
	2.27583	0.411207	G3XD76	G3XD76	120	Color2 [DarkGray]	1	4					amine biosynthetic process;amine metabolic process;aspartate family amino acid biosynthetic process;aspartate family amino acid metabolic process;biosynthetic process;carboxylic acid biosynthetic process;carboxylic acid metabolic process;cellular amine metabolic process;cellular amino acid biosynthetic process;cellular amino acid metabolic process;cellular biosynthetic process;cellular ketone metabolic process;cellular metabolic process;cellular nitrogen compound biosynthetic process;cellular nitrogen compound metabolic process;cellular process;diaminopimelate biosynthetic process;diaminopimelate metabolic process;dicarboxylic acid metabolic process;lysine biosynthetic process;lysine biosynthetic process via diaminopimelate;lysine metabolic process;metabolic process;nitrogen compound metabolic process;organic acid biosynthetic process;organic acid metabolic process;oxoacid metabolic process;primary metabolic process;small molecule biosynthetic process;small molecule metabolic process	2,3,4,5-tetrahydropyridine-2,6-dicarboxylate N-succinyltransferase activity;binding;catalytic activity;cation binding;ion binding;magnesium ion binding;metal ion binding;N-acyltransferase activity;N-succinyltransferase activity;succinyltransferase activity;transferase activity;transferase activity, transferring acyl groups;transferase activity, transferring acyl groups other than amino-acyl groups	cell part;cytoplasm;intracellular part	Lysine biosynthesis	3D-structure;Acyltransferase;Amino-acidbiosynthesis;Completeproteome;Cytoplasm;Diaminopimelatebiosynthesis;Lysinebiosynthesis;Magnesium;Metal-binding;Referenceproteome;Transferase	ko00300	15	15	15	49.1	49.1	49.1	35.973	0	243.89	103010000000	2626	33.5367	33.4395	33.2729	33.2721	33.6974	34.0025	33.7231	33.743
	1.56177	-0.445483	G3XD95	G3XD95	126	Color2 [DarkGray]	1	4					chemotaxis;locomotion;response to chemical stimulus;response to external stimulus;response to stimulus;taxis	molecular transducer activity;signal transducer activity	cell part;intracellular	Two-component system	Completeproteome;Referenceproteome	ko02020	9	9	9	79.8	79.8	79.8	17.625	0	142.64	4397300000	301	29.3897	29.0892	29.0776	28.901	28.6944	28.6302	28.9567	28.3942
	0.459481	-0.148521	G3XD97	G3XD97	127	Color2 [DarkGray]	1	4					biological regulation;biosynthetic process;cellular biosynthetic process;cellular macromolecule biosynthetic process;cellular macromolecule metabolic process;cellular metabolic process;cellular nitrogen compound metabolic process;cellular process;macromolecule biosynthetic process;macromolecule metabolic process;metabolic process;negative regulation of biological process;negative regulation of biosynthetic process;negative regulation of cellular biosynthetic process;negative regulation of cellular macromolecule biosynthetic process;negative regulation of cellular metabolic process;negative regulation of cellular process;negative regulation of gene expression;negative regulation of macromolecule biosynthetic process;negative regulation of macromolecule metabolic process;negative regulation of metabolic process;negative regulation of nitrogen compound metabolic process;negative regulation of nucleobase-containing compound metabolic process;negative regulation of RNA metabolic process;negative regulation of transcription, DNA-dependent;nitrogen compound metabolic process;nucleic acid metabolic process;nucleobase-containing compound metabolic process;primary metabolic process;regulation of biological process;regulation of biosynthetic process;regulation of cellular biosynthetic process;regulation of cellular macromolecule biosynthetic process;regulation of cellular metabolic process;regulation of cellular process;regulation of gene expression;regulation of macromolecule biosynthetic process;regulation of macromolecule metabolic process;regulation of metabolic process;regulation of nitrogen compound metabolic process;regulation of nucleobase-containing compound metabolic process;regulation of primary metabolic process;regulation of RNA metabolic process;regulation of transcription, DNA-dependent;RNA biosynthetic process;RNA metabolic process;transcription, DNA-dependent	binding;DNA binding;nucleic acid binding;nucleic acid binding transcription factor activity;sequence-specific DNA binding transcription factor activity			Completeproteome;DNA-binding;Referenceproteome;Transcription;Transcriptionregulation		12	12	12	37.6	37.6	37.6	37.391	0	102.83	7833500000	603	28.9065	28.7497	28.619	28.8664	28.5575	28.8116	28.3038	28.8747
	1.0623	0.249979	G3XDB0	G3XDB0	133	Color2 [DarkGray]	1	4					cellular macromolecule metabolic process;cellular metabolic process;cellular nitrogen compound metabolic process;cellular process;cellular response to stimulus;cellular response to stress;DNA metabolic process;DNA repair;macromolecule metabolic process;metabolic process;nitrogen compound metabolic process;nucleic acid metabolic process;nucleobase-containing compound metabolic process;primary metabolic process;response to DNA damage stimulus;response to stimulus;response to stress	catalytic activity;hydrolase activity;hydrolase activity, acting on ester bonds;nuclease activity		Base excision repair	Completeproteome;Referenceproteome	ko03410	16	16	16	68.7	68.7	68.7	29.844	0	323.31	36593000000	1515	31.5131	31.3788	31.4702	31.3372	31.7721	31.4773	31.4949	31.955
	1.46531	-0.645532	O05927	O05927	135	Color2 [DarkGray]	1	4					amine biosynthetic process;amine metabolic process;biosynthetic process;carboxylic acid biosynthetic process;carboxylic acid metabolic process;cellular amine metabolic process;cellular amino acid biosynthetic process;cellular amino acid metabolic process;cellular biosynthetic process;cellular ketone metabolic process;cellular metabolic process;cellular nitrogen compound biosynthetic process;cellular nitrogen compound metabolic process;cellular process;cysteine biosynthetic process;cysteine metabolic process;hydrogen sulfide biosynthetic process;hydrogen sulfide metabolic process;metabolic process;nitrogen compound metabolic process;organic acid biosynthetic process;organic acid metabolic process;oxidation-reduction process;oxoacid metabolic process;primary metabolic process;serine family amino acid biosynthetic process;serine family amino acid metabolic process;small molecule biosynthetic process;small molecule metabolic process;sulfate assimilation;sulfate assimilation, phosphoadenylyl sulfate reduction by phosphoadenylyl-sulfate reductase (thioredoxin);sulfate reduction;sulfur amino acid biosynthetic process;sulfur amino acid metabolic process;sulfur compound biosynthetic process;sulfur compound metabolic process	catalytic activity;oxidoreductase activity;oxidoreductase activity, acting on a sulfur group of donors;oxidoreductase activity, acting on a sulfur group of donors, disulfide as acceptor;phosphoadenylyl-sulfate reductase (thioredoxin) activity	cell part;cytoplasm;intracellular part	Sulfur metabolism	3D-structure;Completeproteome;Cytoplasm;Oxidoreductase;Referenceproteome	ko00920	7	7	7	30.3	30.3	30.3	30.215	0	37.167	1444900000	179	27.003	26.9808	26.6588	27.1613	26.5148	NaN	25.8622	26.5393
	1.67897	-0.541065	O30506	O30506	136	Color2 [DarkGray]	1	4						active transmembrane transporter activity;adenyl nucleotide binding;adenyl ribonucleotide binding;amine transmembrane transporter activity;amine-transporting ATPase activity;amino acid transmembrane transporter activity;amino acid-transporting ATPase activity;ATP binding;ATPase activity;ATPase activity, coupled;ATPase activity, coupled to movement of substances;ATPase activity, coupled to transmembrane movement of substances;binding;carboxylic acid transmembrane transporter activity;catalytic activity;hydrolase activity;hydrolase activity, acting on acid anhydrides;hydrolase activity, acting on acid anhydrides, catalyzing transmembrane movement of substances;hydrolase activity, acting on acid anhydrides, in phosphorus-containing anhydrides;nucleoside-triphosphatase activity;nucleotide binding;organic acid transmembrane transporter activity;P-P-bond-hydrolysis-driven transmembrane transporter activity;primary active transmembrane transporter activity;purine nucleotide binding;purine ribonucleoside triphosphate binding;purine ribonucleotide binding;pyrophosphatase activity;ribonucleotide binding;substrate-specific transmembrane transporter activity;substrate-specific transporter activity;transmembrane transporter activity;transporter activity	cell part;membrane;plasma membrane	ABC transporters	Amino-acidtransport;ATP-binding;Cellinnermembrane;Cellmembrane;Completeproteome;Membrane;Nucleotide-binding;Referenceproteome;Transport	ko02010	10	10	10	50	50	50	27.956	0	54.215	8833900000	635	29.7519	29.7442	29.2667	29.912	28.9229	29.3547	28.9807	29.2522
	0.125171	0.095222	O30557	O30557	138	Color2 [DarkGray]	1	4					amine biosynthetic process;amine metabolic process;aromatic amino acid family biosynthetic process;aromatic amino acid family metabolic process;aromatic compound biosynthetic process;biosynthetic process;carboxylic acid biosynthetic process;carboxylic acid metabolic process;cellular amine metabolic process;cellular amino acid biosynthetic process;cellular amino acid metabolic process;cellular aromatic compound metabolic process;cellular biosynthetic process;cellular ketone metabolic process;cellular metabolic process;cellular nitrogen compound biosynthetic process;cellular nitrogen compound metabolic process;cellular process;chorismate biosynthetic process;chorismate metabolic process;dicarboxylic acid biosynthetic process;dicarboxylic acid metabolic process;metabolic process;nitrogen compound metabolic process;organic acid biosynthetic process;organic acid metabolic process;oxoacid metabolic process;primary metabolic process;small molecule biosynthetic process;small molecule metabolic process	3-dehydroquinate dehydratase activity;carbon-oxygen lyase activity;catalytic activity;hydro-lyase activity;lyase activity		Phenylalanine, tyrosine and tryptophan biosynthesis	3D-structure;Amino-acidbiosynthesis;Aromaticaminoacidbiosynthesis;Completeproteome;Lyase;Referenceproteome	ko00400	8	8	8	62.6	62.6	62.6	16.234	0	111.03	16347000000	960	31.5623	30.5849	30.7363	30.5821	31.2785	30.7539	30.6213	31.1928
	0.742689	-0.347997	O50174	O50174	141	Color2 [DarkGray]	1	4					amine catabolic process;amine metabolic process;arginine catabolic process;arginine catabolic process to glutamate;arginine catabolic process to succinate;arginine metabolic process;carboxylic acid catabolic process;carboxylic acid metabolic process;catabolic process;cellular amine metabolic process;cellular amino acid catabolic process;cellular amino acid metabolic process;cellular catabolic process;cellular ketone metabolic process;cellular metabolic process;cellular nitrogen compound metabolic process;cellular process;dicarboxylic acid metabolic process;glutamate metabolic process;glutamine family amino acid catabolic process;glutamine family amino acid metabolic process;metabolic process;nitrogen compound metabolic process;organic acid catabolic process;organic acid metabolic process;oxoacid metabolic process;primary metabolic process;small molecule catabolic process;small molecule metabolic process;succinate metabolic process	catalytic activity;oxidoreductase activity;oxidoreductase activity, acting on the aldehyde or oxo group of donors;oxidoreductase activity, acting on the aldehyde or oxo group of donors, NAD or NADP as acceptor;succinylglutamate-semialdehyde dehydrogenase activity		Arginine and proline metabolism	3D-structure;Argininemetabolism;Completeproteome;NAD;Oxidoreductase;Referenceproteome	ko00330	18	18	18	49.5	49.5	49.5	51.379	0	274.85	6812300000	737	29.111	29.0906	29.571	29.0346	28.384	29.2272	29.1075	28.6964
	2.28943	0.482987	O52759	O52759	146	Color2 [DarkGray]	1	4					biosynthetic process;cellular biosynthetic process;cellular macromolecule biosynthetic process;cellular macromolecule metabolic process;cellular metabolic process;cellular process;cellular protein metabolic process;macromolecule biosynthetic process;macromolecule metabolic process;metabolic process;primary metabolic process;protein metabolic process;translation	binding;nucleic acid binding;RNA binding;rRNA binding;structural constituent of ribosome;structural molecule activity	cell part;intracellular organelle part;intracellular part;macromolecular complex;organelle part;ribonucleoprotein complex;small ribosomal subunit	Ribosome	Completeproteome;Referenceproteome;Ribonucleoprotein;Ribosomalprotein;RNA-binding;rRNA-binding	ko03010	28	28	28	74.8	74.8	74.8	23.277	0	323.31	496660000000	4801	35.3199	35.3339	35.217	35.572	35.6464	35.8937	36.0438	35.791
	0.21205	-0.060791	O52760	O52760	147	Color2 [DarkGray]	1	4					biosynthetic process;cellular biosynthetic process;cellular macromolecule biosynthetic process;cellular macromolecule metabolic process;cellular metabolic process;cellular nitrogen compound metabolic process;cellular process;macromolecule biosynthetic process;macromolecule metabolic process;metabolic process;nitrogen compound metabolic process;nucleic acid metabolic process;nucleobase-containing compound metabolic process;primary metabolic process;RNA biosynthetic process;RNA metabolic process;transcription, DNA-dependent	binding;catalytic activity;DNA binding;DNA-directed RNA polymerase activity;nucleic acid binding;nucleotidyltransferase activity;RNA polymerase activity;transferase activity;transferase activity, transferring phosphorus-containing groups		Purine metabolism;Pyrimidine metabolism;RNA polymerase	Completeproteome;DNA-directedRNApolymerase;Nucleotidyltransferase;Referenceproteome;Transcription;Transferase	ko00230;ko00240;ko03020	37	37	37	82.6	82.6	82.6	36.649	0	323.31	454040000000	8038	35.3459	35.4412	35.3052	35.6003	35.1854	35.6257	35.3363	35.3021
	1.21313	-0.181411	O52761	O52761	148	Color2 [DarkGray]	1	4					biosynthetic process;cellular biosynthetic process;cellular macromolecule biosynthetic process;cellular macromolecule metabolic process;cellular metabolic process;cellular process;cellular protein metabolic process;macromolecule biosynthetic process;macromolecule metabolic process;metabolic process;primary metabolic process;protein metabolic process;translation	structural constituent of ribosome;structural molecule activity	cell part;cytoplasmic part;intracellular non-membrane-bounded organelle;intracellular organelle;intracellular part;macromolecular complex;non-membrane-bounded organelle;organelle;ribonucleoprotein complex;ribosome	Ribosome	Completeproteome;Referenceproteome;Ribonucleoprotein;Ribosomalprotein	ko03010	11	11	11	62.8	62.8	62.8	14.504	0	155.8	201930000000	3385	33.994	33.7629	33.9043	34.016	33.7414	33.8628	33.7487	33.5986
	1.74993	0.281907	O69077	O69077	161	Color2 [DarkGray]	1	4					amine biosynthetic process;amine metabolic process;aspartate family amino acid biosynthetic process;aspartate family amino acid metabolic process;biosynthetic process;carboxylic acid biosynthetic process;carboxylic acid metabolic process;cellular amine metabolic process;cellular amino acid biosynthetic process;cellular amino acid metabolic process;cellular biosynthetic process;cellular ketone metabolic process;cellular metabolic process;cellular nitrogen compound biosynthetic process;cellular nitrogen compound metabolic process;cellular process;diaminopimelate biosynthetic process;diaminopimelate metabolic process;dicarboxylic acid metabolic process;lysine biosynthetic process;lysine biosynthetic process via diaminopimelate;lysine metabolic process;metabolic process;nitrogen compound metabolic process;organic acid biosynthetic process;organic acid metabolic process;oxoacid metabolic process;primary metabolic process;small molecule biosynthetic process;small molecule metabolic process;threonine biosynthetic process;threonine metabolic process	adenyl nucleotide binding;adenyl ribonucleotide binding;amine binding;amino acid binding;amino acid kinase activity;aspartate kinase activity;ATP binding;binding;carboxylic acid binding;catalytic activity;kinase activity;nucleotide binding;phosphotransferase activity, carboxyl group as acceptor;purine nucleotide binding;purine ribonucleoside triphosphate binding;purine ribonucleotide binding;ribonucleotide binding;transferase activity;transferase activity, transferring phosphorus-containing groups		Cysteine and methionine metabolism;Glycine, serine and threonine metabolism;Lysine biosynthesis	Amino-acidbiosynthesis;ATP-binding;Completeproteome;Diaminopimelatebiosynthesis;Kinase;Lysinebiosynthesis;Nucleotide-binding;Referenceproteome;Repeat;Transferase	ko00260;ko00270;ko00300	30	30	30	84.2	84.2	84.2	44.388	0	323.31	97644000000	3089	33.2891	33.1466	33.2908	33.1107	33.3104	33.5019	33.6689	33.4836
	0.116576	0.135732	O69078	O69078	162	Color2 [DarkGray]	1	4					biological regulation;catabolic process;cellular catabolic process;cellular macromolecule catabolic process;cellular macromolecule metabolic process;cellular metabolic process;cellular nitrogen compound metabolic process;cellular process;macromolecule catabolic process;macromolecule metabolic process;metabolic process;mRNA catabolic process;mRNA metabolic process;nitrogen compound metabolic process;nucleic acid metabolic process;nucleobase-containing compound metabolic process;primary metabolic process;regulation of biological process;regulation of carbohydrate metabolic process;regulation of metabolic process;regulation of primary metabolic process;RNA catabolic process;RNA metabolic process	binding;nucleic acid binding;RNA binding		Two-component system	3D-structure;Completeproteome;Referenceproteome;RNA-binding	ko02020	3	3	3	42.6	42.6	42.6	6.9089	0	16	8555000000	157	NaN	28.9881	29.3931	30.4458	29.9932	30.0499	29.731	29.2049
	3.5014	0.574309	O82850	O82850	165	Color2 [DarkGray]	1	4					biosynthetic process;cellular biosynthetic process;cellular macromolecule biosynthetic process;cellular macromolecule metabolic process;cellular metabolic process;cellular process;cellular protein metabolic process;macromolecule biosynthetic process;macromolecule metabolic process;metabolic process;primary metabolic process;protein metabolic process;translation	structural constituent of ribosome;structural molecule activity	cell part;intracellular organelle part;intracellular part;macromolecular complex;organelle part;ribonucleoprotein complex;small ribosomal subunit	Ribosome	Completeproteome;Referenceproteome;Ribonucleoprotein;Ribosomalprotein	ko03010	28	28	28	90.2	90.2	90.2	27.336	0	323.31	451590000000	9074	34.8476	34.7418	34.8563	34.8683	35.1932	35.5018	35.4926	35.4237
	1.22921	-0.361503	O82851	O82851	166	Color2 [DarkGray]	1	4						binding;nucleic acid binding;RNA binding;translation elongation factor activity;translation factor activity, nucleic acid binding	cell part;cytoplasm;intracellular part		Completeproteome;Cytoplasm;Elongationfactor;Proteinbiosynthesis;Referenceproteome		35	35	35	84.1	84.1	84.1	30.653	0	323.31	357370000000	6884	35.1484	34.6377	35.1156	34.9424	34.6187	34.4182	34.8802	34.4811
	2.19043	0.395374	O82852	O82852	167	Color2 [DarkGray]	1	4					biosynthetic process;cellular biosynthetic process;cellular metabolic process;cellular nitrogen compound biosynthetic process;cellular nitrogen compound metabolic process;cellular process;CTP biosynthetic process;CTP metabolic process;'de novo' CTP biosynthetic process;heterocycle biosynthetic process;heterocycle metabolic process;metabolic process;nitrogen compound metabolic process;nucleobase-containing compound biosynthetic process;nucleobase-containing compound metabolic process;nucleobase-containing small molecule metabolic process;nucleoside metabolic process;nucleoside phosphate metabolic process;nucleoside triphosphate biosynthetic process;nucleoside triphosphate metabolic process;nucleotide biosynthetic process;nucleotide metabolic process;primary metabolic process;pyrimidine nucleoside metabolic process;pyrimidine nucleoside triphosphate biosynthetic process;pyrimidine nucleoside triphosphate metabolic process;pyrimidine nucleotide biosynthetic process;pyrimidine nucleotide metabolic process;pyrimidine ribonucleoside metabolic process;pyrimidine ribonucleoside triphosphate biosynthetic process;pyrimidine ribonucleoside triphosphate metabolic process;pyrimidine ribonucleotide biosynthetic process;pyrimidine ribonucleotide metabolic process;pyrimidine-containing compound biosynthetic process;pyrimidine-containing compound metabolic process;ribonucleoside metabolic process;ribonucleoside triphosphate biosynthetic process;ribonucleoside triphosphate metabolic process;ribonucleotide biosynthetic process;ribonucleotide metabolic process;small molecule metabolic process	adenyl nucleotide binding;adenyl ribonucleotide binding;ATP binding;binding;catalytic activity;kinase activity;nucleobase-containing compound kinase activity;nucleotide binding;nucleotide kinase activity;phosphotransferase activity, phosphate group as acceptor;purine nucleotide binding;purine ribonucleoside triphosphate binding;purine ribonucleotide binding;ribonucleotide binding;transferase activity;transferase activity, transferring phosphorus-containing groups;UMP kinase activity;uridylate kinase activity	cell part;cytoplasm;intracellular part	Pyrimidine metabolism	ATP-binding;Completeproteome;Cytoplasm;Kinase;Nucleotide-binding;Pyrimidinebiosynthesis;Referenceproteome;Transferase	ko00240	11	11	11	48.2	48.2	48.2	26.272	0	136.16	38529000000	1608	31.8389	31.7842	31.5606	31.627	32.0829	32.3034	31.9847	32.0212
	0.886878	-0.544705	O82853	O82853	168	Color2 [DarkGray]	1	4					biosynthetic process;cellular biosynthetic process;cellular component disassembly;cellular component disassembly at cellular level;cellular component organization;cellular component organization at cellular level;cellular component organization or biogenesis;cellular component organization or biogenesis at cellular level;cellular macromolecular complex disassembly;cellular macromolecular complex subunit organization;cellular macromolecule biosynthetic process;cellular macromolecule metabolic process;cellular metabolic process;cellular process;cellular protein complex disassembly;cellular protein metabolic process;macromolecular complex disassembly;macromolecular complex subunit organization;macromolecule biosynthetic process;macromolecule metabolic process;metabolic process;primary metabolic process;protein complex disassembly;protein complex subunit organization;protein metabolic process;translation;translational termination		cell part;cytoplasm;intracellular part		Completeproteome;Cytoplasm;Proteinbiosynthesis;Referenceproteome		20	20	20	74.6	74.6	74.6	20.485	0	323.31	57259000000	2195	32.2908	31.524	32.6675	31.6072	31.6167	31.2753	31.813	31.2058
	2.27645	0.363967	O86428	O86428	171	Color2 [DarkGray]	1	4					amine biosynthetic process;amine metabolic process;biosynthetic process;branched chain family amino acid biosynthetic process;branched chain family amino acid metabolic process;carboxylic acid biosynthetic process;carboxylic acid metabolic process;cellular amine metabolic process;cellular amino acid biosynthetic process;cellular amino acid metabolic process;cellular biosynthetic process;cellular ketone metabolic process;cellular metabolic process;cellular nitrogen compound biosynthetic process;cellular nitrogen compound metabolic process;cellular process;isoleucine biosynthetic process;isoleucine metabolic process;leucine biosynthetic process;leucine metabolic process;metabolic process;nitrogen compound metabolic process;organic acid biosynthetic process;organic acid metabolic process;oxoacid metabolic process;primary metabolic process;small molecule biosynthetic process;small molecule metabolic process;valine biosynthetic process;valine metabolic process	branched-chain-amino-acid transaminase activity;catalytic activity;L-isoleucine transaminase activity;L-leucine transaminase activity;L-valine transaminase activity;transaminase activity;transferase activity;transferase activity, transferring nitrogenous groups		Pantothenate and CoA biosynthesis;Valine, leucine and isoleucine biosynthesis;Valine, leucine and isoleucine degradation	Amino-acidbiosynthesis;Aminotransferase;Branched-chainaminoacidbiosynthesis;Completeproteome;Directproteinsequencing;Pyridoxalphosphate;Referenceproteome;Transferase	ko00280;ko00290;ko00770	23	23	23	67.8	67.8	67.8	34.084	0	323.31	295250000000	5253	34.5132	34.5381	34.6246	34.5935	34.7467	35.1423	34.8994	34.9369
	2.79761	0.41184	O87125	O87125	174	Color2 [DarkGray]	1	4					chemotaxis;locomotion;response to chemical stimulus;response to external stimulus;response to stimulus;taxis	carboxylic ester hydrolase activity;catalytic activity;hydrolase activity;hydrolase activity, acting on ester bonds;molecular transducer activity;protein methylesterase activity;protein-glutamate methylesterase activity;signal transducer activity;two-component response regulator activity	cell part;cytoplasm;intracellular part	Bacterial chemotaxis;Two-component system	Chemotaxis;Completeproteome;Cytoplasm;Hydrolase;Phosphoprotein;Referenceproteome	ko02020;ko02030	19	19	19	72.3	72.3	72.3	39.004	0	323.31	59719000000	2524	32.0123	31.8568	31.9454	31.884	32.4577	32.1523	32.3253	32.4106
	0.572992	-0.268436	P04739	P04739	178	Color2 [DarkGray]	1	4					biological adhesion;biological regulation;cell adhesion;cell motility;cell-cell adhesion;cellular component movement;cellular process;locomotion;regulation of biological process;regulation of calcium-mediated signaling;regulation of cellular process;regulation of response to stimulus;regulation of signal transduction;regulation of signaling;type IV pilus-dependent motility		cell part;cell projection;cell surface;cytoplasmic part;cytosol;intracellular part;pilus;type IV pilus	Two-component system	3D-structure;Completeproteome;Disulfidebond;Fimbrium;Methylation;Referenceproteome	ko02020	9	9	9	69.1	69.1	69.1	15.512	0	323.31	338210000000	2625	35.5809	35.3346	35.1895	35.3622	34.9996	35.5445	34.5849	35.2646
	0.0938003	0.0657187	P05384	P05384	179	Color2 [DarkGray]	1	4					cellular component organization;cellular component organization at cellular level;cellular component organization or biogenesis;cellular component organization or biogenesis at cellular level;cellular macromolecule metabolic process;cellular metabolic process;cellular nitrogen compound metabolic process;cellular process;chromosome condensation;chromosome organization;DNA conformation change;DNA metabolic process;DNA packaging;macromolecule metabolic process;metabolic process;nitrogen compound metabolic process;nucleic acid metabolic process;nucleobase-containing compound metabolic process;organelle organization;primary metabolic process	binding;DNA binding;nucleic acid binding			Completeproteome;Directproteinsequencing;DNA-binding;DNAcondensation;Referenceproteome		10	10	10	74.4	74.4	74.4	9.0865	0	323.31	1963800000000	26586	37.5867	37.2982	37.2648	38.2552	37.5427	37.691	37.9727	37.4614
	2.25409	0.556183	P07344	P07344	180	Color2 [DarkGray]	1	4					amine biosynthetic process;amine metabolic process;aromatic amino acid family biosynthetic process;aromatic amino acid family metabolic process;aromatic compound biosynthetic process;biosynthetic process;carboxylic acid biosynthetic process;carboxylic acid metabolic process;cellular amine metabolic process;cellular amino acid biosynthetic process;cellular amino acid metabolic process;cellular aromatic compound metabolic process;cellular biogenic amine biosynthetic process;cellular biogenic amine metabolic process;cellular biosynthetic process;cellular ketone metabolic process;cellular metabolic process;cellular nitrogen compound biosynthetic process;cellular nitrogen compound metabolic process;cellular process;chorismate metabolic process;dicarboxylic acid metabolic process;heterocycle biosynthetic process;heterocycle metabolic process;indolalkylamine biosynthetic process;indolalkylamine metabolic process;indole-containing compound biosynthetic process;indole-containing compound metabolic process;metabolic process;nitrogen compound metabolic process;organic acid biosynthetic process;organic acid metabolic process;oxoacid metabolic process;primary metabolic process;small molecule biosynthetic process;small molecule metabolic process;tryptophan biosynthetic process;tryptophan metabolic process	binding;carbon-oxygen lyase activity;catalytic activity;cofactor binding;hydro-lyase activity;lyase activity;pyridoxal phosphate binding;tryptophan synthase activity;vitamin B6 binding;vitamin binding	cell part;chloroplast;cytoplasmic part;intracellular membrane-bounded organelle;intracellular organelle;intracellular part;membrane-bounded organelle;organelle;plastid	Glycine, serine and threonine metabolism;Phenylalanine, tyrosine and tryptophan biosynthesis	Amino-acidbiosynthesis;Aromaticaminoacidbiosynthesis;Completeproteome;Lyase;Referenceproteome;Tryptophanbiosynthesis	ko00260;ko00400	9	9	9	54.5	54.5	54.5	28.488	0	139.57	10903000000	719	29.4667	29.243	29.5996	29.8027	30.038	30.1035	29.9559	30.2393
	0.0621001	-0.0270271	P07345	P07345	181	Color2 [DarkGray]	1	4					amine biosynthetic process;amine metabolic process;aromatic amino acid family biosynthetic process;aromatic amino acid family metabolic process;aromatic compound biosynthetic process;biosynthetic process;carboxylic acid biosynthetic process;carboxylic acid metabolic process;cellular amine metabolic process;cellular amino acid biosynthetic process;cellular amino acid metabolic process;cellular aromatic compound metabolic process;cellular biogenic amine biosynthetic process;cellular biogenic amine metabolic process;cellular biosynthetic process;cellular ketone metabolic process;cellular metabolic process;cellular nitrogen compound biosynthetic process;cellular nitrogen compound metabolic process;cellular process;chorismate metabolic process;dicarboxylic acid metabolic process;heterocycle biosynthetic process;heterocycle metabolic process;indolalkylamine biosynthetic process;indolalkylamine metabolic process;indole-containing compound biosynthetic process;indole-containing compound metabolic process;metabolic process;nitrogen compound metabolic process;organic acid biosynthetic process;organic acid metabolic process;oxoacid metabolic process;primary metabolic process;small molecule biosynthetic process;small molecule metabolic process;tryptophan biosynthetic process;tryptophan metabolic process	binding;carbon-oxygen lyase activity;catalytic activity;cofactor binding;hydro-lyase activity;lyase activity;pyridoxal phosphate binding;tryptophan synthase activity;vitamin B6 binding;vitamin binding	cell part;cytoplasm;intracellular part	Glycine, serine and threonine metabolism;Phenylalanine, tyrosine and tryptophan biosynthesis	Amino-acidbiosynthesis;Aromaticaminoacidbiosynthesis;Completeproteome;Lyase;Pyridoxalphosphate;Referenceproteome;Tryptophanbiosynthesis	ko00260;ko00400	22	22	22	70.1	70.1	70.1	43.68	0	320.47	27097000000	1971	31.5114	31.2932	31.3524	31.0859	30.964	31.5157	31.1988	31.4564
	0.4226	0.0991383	P09591	P09591	184	Color2 [DarkGray]	1	4						binding;catalytic activity;GTP binding;GTPase activity;guanyl nucleotide binding;guanyl ribonucleotide binding;hydrolase activity;hydrolase activity, acting on acid anhydrides;hydrolase activity, acting on acid anhydrides, in phosphorus-containing anhydrides;nucleic acid binding;nucleoside-triphosphatase activity;nucleotide binding;purine nucleotide binding;purine ribonucleoside triphosphate binding;purine ribonucleotide binding;pyrophosphatase activity;ribonucleotide binding;RNA binding;translation elongation factor activity;translation factor activity, nucleic acid binding	cell part;cytoplasm;intracellular part	Plant-pathogen interaction	Completeproteome;Cytoplasm;Elongationfactor;GTP-binding;Nucleotide-binding;Proteinbiosynthesis;Referenceproteome	ko04626	46	46	46	96.7	96.7	96.7	43.369	0	323.31	4973800000000	38862	38.6124	38.351	38.6581	38.3174	38.7053	38.4789	38.6533	38.498
	1.99651	-0.214052	P0DP44	P0DP44	186	Color2 [DarkGray]	1	4											40	40	40	69.6	69.6	69.6	78.292	0	323.31	175880000000	6726	33.9776	33.9324	33.7816	33.763	33.627	33.7119	33.6435	33.616
	0.236736	-0.0797243	P11221	P11221	188	Color2 [DarkGray]	1	4							cell outer membrane;cell part;external encapsulating structure part;membrane;outer membrane		Celloutermembrane;Completeproteome;Lipoprotein;Membrane;Palmitate;Referenceproteome;Signal		15	15	15	88	88	88	8.8348	0	323.31	2753100000000	15607	37.2237	36.881	37.0394	36.7051	36.6735	36.9353	36.8686	37.053
	0.41118	0.164157	P11724	P11724	191	Color2 [DarkGray]	1	4					amine biosynthetic process;amine metabolic process;arginine biosynthetic process;arginine metabolic process;biosynthetic process;carboxylic acid biosynthetic process;carboxylic acid metabolic process;cellular amine metabolic process;cellular amino acid biosynthetic process;cellular amino acid metabolic process;cellular biosynthetic process;cellular ketone metabolic process;cellular metabolic process;cellular nitrogen compound biosynthetic process;cellular nitrogen compound metabolic process;cellular process;glutamine family amino acid biosynthetic process;glutamine family amino acid metabolic process;metabolic process;nitrogen compound metabolic process;organic acid biosynthetic process;organic acid metabolic process;oxoacid metabolic process;primary metabolic process;small molecule biosynthetic process;small molecule metabolic process	amine binding;amino acid binding;binding;carboxyl- or carbamoyltransferase activity;carboxylic acid binding;catalytic activity;ornithine carbamoyltransferase activity;transferase activity;transferase activity, transferring one-carbon groups	cell part;cytoplasm;intracellular part	Arginine and proline metabolism	Amino-acidbiosynthesis;Argininebiosynthesis;Completeproteome;Cytoplasm;Directproteinsequencing;Referenceproteome;Transferase	ko00330	12	12	12	53.1	53.1	53.1	33.924	0	69.719	2815900000	283	27.9199	28.2174	28.0329	27.5436	28.0449	28.1958	NaN	28.0372
	2.77656	-0.548678	P13981	P13981	193	Color2 [DarkGray]	1	4					amine biosynthetic process;amine catabolic process;amine metabolic process;arginine catabolic process;arginine catabolic process to ornithine;arginine deiminase pathway;arginine metabolic process;biosynthetic process;carboxylic acid biosynthetic process;carboxylic acid catabolic process;carboxylic acid metabolic process;catabolic process;cellular amine metabolic process;cellular amino acid biosynthetic process;cellular amino acid catabolic process;cellular amino acid metabolic process;cellular biosynthetic process;cellular catabolic process;cellular ketone metabolic process;cellular macromolecule metabolic process;cellular metabolic process;cellular modified amino acid biosynthetic process;cellular modified amino acid metabolic process;cellular nitrogen compound biosynthetic process;cellular nitrogen compound metabolic process;cellular process;cellular protein metabolic process;citrulline biosynthetic process;citrulline metabolic process;glutamine family amino acid catabolic process;glutamine family amino acid metabolic process;macromolecule metabolic process;macromolecule modification;metabolic process;nitrogen compound metabolic process;organic acid biosynthetic process;organic acid catabolic process;organic acid metabolic process;ornithine metabolic process;oxoacid metabolic process;peptidyl-amino acid modification;peptidyl-arginine modification;peptidyl-citrulline biosynthetic process from peptidyl-arginine;primary metabolic process;protein metabolic process;protein modification process;small molecule biosynthetic process;small molecule catabolic process;small molecule metabolic process	arginine deiminase activity;catalytic activity;hydrolase activity;hydrolase activity, acting on carbon-nitrogen (but not peptide) bonds;hydrolase activity, acting on carbon-nitrogen (but not peptide) bonds, in linear amidines	cell part;cytoplasm;intracellular part	Arginine and proline metabolism	3D-structure;Argininemetabolism;Completeproteome;Cytoplasm;Directproteinsequencing;Hydrolase;Referenceproteome	ko00330	42	42	42	94	94	94	46.435	0	323.31	826690000000	8536	36.5823	36.7099	36.764	36.6124	36.0629	35.9116	36.1438	36.3556
	0.782814	-0.192536	P13982	P13982	194	Color2 [DarkGray]	1	4					amine catabolic process;amine metabolic process;arginine catabolic process;arginine deiminase pathway;arginine metabolic process;carbamoyl phosphate catabolic process;carbamoyl phosphate metabolic process;carboxylic acid catabolic process;carboxylic acid metabolic process;catabolic process;cellular amine metabolic process;cellular amino acid catabolic process;cellular amino acid metabolic process;cellular catabolic process;cellular ketone metabolic process;cellular metabolic process;cellular nitrogen compound catabolic process;cellular nitrogen compound metabolic process;cellular process;glutamine family amino acid catabolic process;glutamine family amino acid metabolic process;metabolic process;nitrogen compound metabolic process;organic acid catabolic process;organic acid metabolic process;oxoacid metabolic process;primary metabolic process;small molecule catabolic process;small molecule metabolic process	adenyl nucleotide binding;adenyl ribonucleotide binding;ATP binding;binding;carbamate kinase activity;catalytic activity;kinase activity;nucleotide binding;phosphotransferase activity, carboxyl group as acceptor;purine nucleotide binding;purine ribonucleoside triphosphate binding;purine ribonucleotide binding;ribonucleotide binding;transferase activity;transferase activity, transferring phosphorus-containing groups	cell part;cytoplasm;intracellular part	Arginine and proline metabolism;Nitrogen metabolism;Purine metabolism	Argininemetabolism;ATP-binding;Completeproteome;Cytoplasm;Kinase;Nucleotide-binding;Referenceproteome;Transferase	ko00230;ko00330;ko00910	23	23	23	64.5	64.5	64.5	33.08	0	284.36	208560000000	3646	34.3554	34.2086	34.3879	34.5339	34.0645	33.9502	34.3391	34.3617
	3.1944	0.356679	P14165	P14165	195	Color2 [DarkGray]	1	4					acetyl-CoA catabolic process;acetyl-CoA metabolic process;carbohydrate metabolic process;catabolic process;cellular carbohydrate metabolic process;cellular catabolic process;cellular metabolic process;cellular process;coenzyme catabolic process;coenzyme metabolic process;cofactor catabolic process;cofactor metabolic process;metabolic process;primary metabolic process;tricarboxylic acid cycle	catalytic activity;citrate (Si)-synthase activity;transferase activity;transferase activity, transferring acyl groups;transferase activity, transferring acyl groups, acyl groups converted into alkyl on transfer	cell part;cytoplasmic part;intracellular part;macromolecular complex;protein complex;tricarboxylic acid cycle enzyme complex	Citrate cycle (TCA cycle);Glyoxylate and dicarboxylate metabolism	Allostericenzyme;Completeproteome;Referenceproteome;Transferase;Tricarboxylicacidcycle	ko00020;ko00630	33	33	33	90.9	90.9	90.9	47.694	0	323.31	705510000000	10340	35.8362	35.9227	35.7613	35.8027	36.2807	36.0744	36.1809	36.2136
	0.299388	-0.263279	P15275	P15275	198	Color2 [DarkGray]	1	4					alginic acid biosynthetic process;alginic acid metabolic process;biological regulation;biosynthetic process;carbohydrate biosynthetic process;carbohydrate metabolic process;carboxylic acid metabolic process;cell wall macromolecule metabolic process;cell wall organization or biogenesis;cell wall polysaccharide metabolic process;cellular biosynthetic process;cellular carbohydrate biosynthetic process;cellular carbohydrate metabolic process;cellular cell wall macromolecule metabolic process;cellular cell wall organization or biogenesis;cellular component organization or biogenesis;cellular component organization or biogenesis at cellular level;cellular ketone metabolic process;cellular macromolecule biosynthetic process;cellular macromolecule metabolic process;cellular metabolic process;cellular nitrogen compound metabolic process;cellular polysaccharide biosynthetic process;cellular polysaccharide metabolic process;cellular process;hemicellulose metabolic process;macromolecule biosynthetic process;macromolecule metabolic process;mannan biosynthetic process;mannan metabolic process;metabolic process;negative regulation of biological process;negative regulation of cellular metabolic process;negative regulation of cellular process;negative regulation of cellular protein metabolic process;negative regulation of macromolecule metabolic process;negative regulation of metabolic process;negative regulation of protein metabolic process;negative regulation of proteolysis;nitrogen compound metabolic process;nucleic acid metabolic process;nucleobase-containing compound metabolic process;organic acid metabolic process;oxoacid metabolic process;polysaccharide biosynthetic process;polysaccharide metabolic process;primary metabolic process;regulation of biological process;regulation of biosynthetic process;regulation of cellular biosynthetic process;regulation of cellular macromolecule biosynthetic process;regulation of cellular metabolic process;regulation of cellular process;regulation of cellular protein metabolic process;regulation of gene expression;regulation of macromolecule biosynthetic process;regulation of macromolecule metabolic process;regulation of metabolic process;regulation of nitrogen compound metabolic process;regulation of nucleobase-containing compound metabolic process;regulation of primary metabolic process;regulation of protein metabolic process;regulation of proteolysis;regulation of RNA metabolic process;regulation of transcription, DNA-dependent;RNA biosynthetic process;RNA metabolic process;small molecule metabolic process;transcription, DNA-dependent				Activator;Alginatebiosynthesis;Completeproteome;Referenceproteome;Transcription;Transcriptionregulation		4	4	4	38.1	38.1	38.1	18.011	0	37.761	6416400000	291	29.2531	28.5202	29.659	29.0207	NaN	NaN	28.8139	28.8861
	1.48474	0.625049	P20574	P20574	202	Color2 [DarkGray]	1	4					amine biosynthetic process;amine metabolic process;aromatic amino acid family biosynthetic process;aromatic amino acid family metabolic process;aromatic compound biosynthetic process;biosynthetic process;carboxylic acid biosynthetic process;carboxylic acid metabolic process;cellular amine metabolic process;cellular amino acid biosynthetic process;cellular amino acid metabolic process;cellular aromatic compound metabolic process;cellular biogenic amine biosynthetic process;cellular biogenic amine metabolic process;cellular biosynthetic process;cellular ketone metabolic process;cellular metabolic process;cellular nitrogen compound biosynthetic process;cellular nitrogen compound metabolic process;cellular process;chorismate metabolic process;dicarboxylic acid metabolic process;heterocycle biosynthetic process;heterocycle metabolic process;indolalkylamine biosynthetic process;indolalkylamine metabolic process;indole-containing compound biosynthetic process;indole-containing compound metabolic process;metabolic process;nitrogen compound metabolic process;organic acid biosynthetic process;organic acid metabolic process;oxoacid metabolic process;primary metabolic process;small molecule biosynthetic process;small molecule metabolic process;tryptophan biosynthetic process;tryptophan metabolic process	anthranilate phosphoribosyltransferase activity;binding;catalytic activity;cation binding;ion binding;magnesium ion binding;metal ion binding;transferase activity;transferase activity, transferring glycosyl groups;transferase activity, transferring pentosyl groups		Phenylalanine, tyrosine and tryptophan biosynthesis	Amino-acidbiosynthesis;Aromaticaminoacidbiosynthesis;Completeproteome;Glycosyltransferase;Magnesium;Metal-binding;Referenceproteome;Transferase;Tryptophanbiosynthesis	ko00400	13	13	13	57.6	57.6	57.6	37.383	0	256.83	6754100000	597	28.8336	28.5151	28.9291	28.973	29.1479	29.1986	29.3821	30.0225
	0.515204	0.309014	P20577	P20577	204	Color2 [DarkGray]	1	4					amine biosynthetic process;amine metabolic process;aromatic amino acid family biosynthetic process;aromatic amino acid family metabolic process;aromatic compound biosynthetic process;biosynthetic process;carboxylic acid biosynthetic process;carboxylic acid metabolic process;cellular amine metabolic process;cellular amino acid biosynthetic process;cellular amino acid metabolic process;cellular aromatic compound metabolic process;cellular biogenic amine biosynthetic process;cellular biogenic amine metabolic process;cellular biosynthetic process;cellular ketone metabolic process;cellular metabolic process;cellular nitrogen compound biosynthetic process;cellular nitrogen compound metabolic process;cellular process;chorismate metabolic process;dicarboxylic acid metabolic process;heterocycle biosynthetic process;heterocycle metabolic process;indolalkylamine biosynthetic process;indolalkylamine metabolic process;indole-containing compound biosynthetic process;indole-containing compound metabolic process;metabolic process;nitrogen compound metabolic process;organic acid biosynthetic process;organic acid metabolic process;oxoacid metabolic process;primary metabolic process;small molecule biosynthetic process;small molecule metabolic process;tryptophan biosynthetic process;tryptophan metabolic process	carbon-carbon lyase activity;carboxy-lyase activity;catalytic activity;indole-3-glycerol-phosphate synthase activity;lyase activity		Phenylalanine, tyrosine and tryptophan biosynthesis	Amino-acidbiosynthesis;Aromaticaminoacidbiosynthesis;Completeproteome;Decarboxylase;Lyase;Referenceproteome;Tryptophanbiosynthesis	ko00400	12	12	12	48.2	48.2	48.2	30.347	0	90.335	8357900000	669	29.0457	28.5536	29.4146	28.5388	29.0057	28.8446	29.2852	29.6533
	0.723589	-0.141572	P20580	P20580	205	Color2 [DarkGray]	1	4					amine biosynthetic process;amine metabolic process;aromatic amino acid family biosynthetic process;aromatic amino acid family metabolic process;aromatic compound biosynthetic process;biosynthetic process;carboxylic acid biosynthetic process;carboxylic acid metabolic process;cellular amine metabolic process;cellular amino acid biosynthetic process;cellular amino acid metabolic process;cellular aromatic compound metabolic process;cellular biogenic amine biosynthetic process;cellular biogenic amine metabolic process;cellular biosynthetic process;cellular ketone metabolic process;cellular metabolic process;cellular nitrogen compound biosynthetic process;cellular nitrogen compound metabolic process;cellular process;chorismate metabolic process;dicarboxylic acid metabolic process;heterocycle biosynthetic process;heterocycle metabolic process;indolalkylamine biosynthetic process;indolalkylamine metabolic process;indole-containing compound biosynthetic process;indole-containing compound metabolic process;metabolic process;nitrogen compound metabolic process;organic acid biosynthetic process;organic acid metabolic process;oxoacid metabolic process;primary metabolic process;small molecule biosynthetic process;small molecule metabolic process;tryptophan biosynthetic process;tryptophan metabolic process	anthranilate synthase activity;binding;carbon-carbon lyase activity;catalytic activity;cation binding;ion binding;lyase activity;metal ion binding;oxo-acid-lyase activity		Phenylalanine, tyrosine and tryptophan biosynthesis	Amino-acidbiosynthesis;Aromaticaminoacidbiosynthesis;Completeproteome;Lyase;Magnesium;Metal-binding;Referenceproteome;Tryptophanbiosynthesis	ko00400	30	30	29	72.2	72.2	70.7	54.555	0	323.31	25818000000	1889	31.2349	31.3041	31.3254	31.4481	30.9912	31.1253	31.2406	31.3892
	0.227282	-0.120813	P21629	P21629	210	Color2 [DarkGray]	1	4					amine transport;amino acid transport;carboxylic acid transport;establishment of localization;nitrogen compound transport;organic acid transport;organic substance transport;transport	adenyl nucleotide binding;adenyl ribonucleotide binding;ATP binding;ATPase activity;binding;catalytic activity;hydrolase activity;hydrolase activity, acting on acid anhydrides;hydrolase activity, acting on acid anhydrides, in phosphorus-containing anhydrides;nucleoside-triphosphatase activity;nucleotide binding;purine nucleotide binding;purine ribonucleoside triphosphate binding;purine ribonucleotide binding;pyrophosphatase activity;ribonucleotide binding	cell part;membrane;plasma membrane	ABC transporters	Amino-acidtransport;ATP-binding;Cellinnermembrane;Cellmembrane;Completeproteome;Membrane;Nucleotide-binding;Referenceproteome;Transport	ko02010	11	11	11	62	62	62	28.283	0	114.75	11683000000	677	30.1292	30.2477	29.7326	30.2733	30.21	29.5263	29.8796	30.2837
	0.0678095	0.0362153	P22008	P22008	212	Color2 [DarkGray]	1	4					amine biosynthetic process;amine metabolic process;biosynthetic process;carboxylic acid biosynthetic process;carboxylic acid metabolic process;cellular amine metabolic process;cellular amino acid biosynthetic process;cellular amino acid metabolic process;cellular biosynthetic process;cellular ketone metabolic process;cellular metabolic process;cellular nitrogen compound biosynthetic process;cellular nitrogen compound metabolic process;cellular process;glutamine family amino acid biosynthetic process;glutamine family amino acid metabolic process;heterocycle biosynthetic process;heterocycle metabolic process;L-proline biosynthetic process;metabolic process;nitrogen compound metabolic process;organic acid biosynthetic process;organic acid metabolic process;oxoacid metabolic process;primary metabolic process;proline biosynthetic process;proline metabolic process;small molecule biosynthetic process;small molecule metabolic process	catalytic activity;oxidoreductase activity;oxidoreductase activity, acting on the CH-NH group of donors;oxidoreductase activity, acting on the CH-NH group of donors, NAD or NADP as acceptor;pyrroline-5-carboxylate reductase activity	cell part;cytoplasm;intracellular part	Arginine and proline metabolism	Amino-acidbiosynthesis;Completeproteome;Cytoplasm;Directproteinsequencing;NADP;Oxidoreductase;Prolinebiosynthesis;Referenceproteome	ko00330	7	7	7	35.5	35.5	35.5	28.094	0	265.61	17653000000	939	30.0453	29.6916	29.9719	29.5168	30.2293	29.6119	29.9038	29.6255
	1.11105	-0.338572	P22567	P22567	213	Color2 [DarkGray]	1	4					amine biosynthetic process;amine metabolic process;arginine biosynthetic process;arginine metabolic process;biosynthetic process;carboxylic acid biosynthetic process;carboxylic acid metabolic process;cellular amine metabolic process;cellular amino acid biosynthetic process;cellular amino acid metabolic process;cellular biosynthetic process;cellular ketone metabolic process;cellular metabolic process;cellular nitrogen compound biosynthetic process;cellular nitrogen compound metabolic process;cellular process;glutamine family amino acid biosynthetic process;glutamine family amino acid metabolic process;metabolic process;nitrogen compound metabolic process;organic acid biosynthetic process;organic acid metabolic process;oxoacid metabolic process;primary metabolic process;small molecule biosynthetic process;small molecule metabolic process	acetyl-CoA:L-glutamate N-acetyltransferase activity;acetyltransferase activity;binding;catalytic activity;glutamate N-acetyltransferase activity;identical protein binding;N-acetyltransferase activity;N-acyltransferase activity;protein binding;transferase activity;transferase activity, transferring acyl groups;transferase activity, transferring acyl groups other than amino-acyl groups	cell part;cytoplasm;intracellular part	Arginine and proline metabolism	Acyltransferase;Amino-acidbiosynthesis;Argininebiosynthesis;Completeproteome;Cytoplasm;Referenceproteome;Transferase	ko00330	29	29	29	68.5	68.5	68.5	47.858	0	323.31	22080000000	1276	30.1487	30.3364	30.7844	30.4746	30.0878	29.9449	30.3397	30.0174
	2.6467	-0.580517	P22608	P22608	214	Color2 [DarkGray]	1	4					cell motility;cell projection assembly;cell projection organization;cellular component assembly;cellular component assembly at cellular level;cellular component movement;cellular component organization;cellular component organization at cellular level;cellular component organization or biogenesis;cellular component organization or biogenesis at cellular level;cellular process;locomotion;pilus assembly;pilus organization;type IV pilus-dependent motility	adenyl nucleotide binding;adenyl ribonucleotide binding;ATP binding;binding;nucleotide binding;protein transporter activity;purine nucleotide binding;purine ribonucleoside triphosphate binding;purine ribonucleotide binding;ribonucleotide binding;substrate-specific transporter activity;transporter activity	cell part;cytoplasm;intracellular part		ATP-binding;Completeproteome;Cytoplasm;Fimbriumbiogenesis;Nucleotide-binding;Proteintransport;Referenceproteome;Transport		23	23	23	51.8	51.8	51.8	62.327	0	323.31	11790000000	996	30.4303	30.2715	30.3242	30.2497	29.9979	29.4968	29.8039	29.655
	1.39312	-0.428475	P22609	P22609	215	Color2 [DarkGray]	1	4					cellular process;establishment of localization;establishment of localization in cell;establishment of protein localization;protein secretion;protein transport;secretion;secretion by cell;transport		cell part;integral to membrane;intrinsic to membrane;membrane;membrane part;plasma membrane		Cellinnermembrane;Cellmembrane;Completeproteome;Fimbriumbiogenesis;Membrane;Proteintransport;Referenceproteome;Transmembrane;Transmembranehelix;Transport		8	8	8	35.6	35.6	35.6	40.887	0	65.526	4243700000	340	28.6665	28.9989	28.7861	28.6934	NaN	28.5018	NaN	28.2137
	0.345449	0.100703	P23189	P23189	217	Color2 [DarkGray]	1	4					biological regulation;cell redox homeostasis;cellular homeostasis;cellular process;homeostatic process;regulation of biological process;regulation of biological quality;regulation of cellular process	antioxidant activity;binding;catalytic activity;coenzyme binding;cofactor binding;disulfide oxidoreductase activity;flavin adenine dinucleotide binding;glutathione disulfide oxidoreductase activity;glutathione-disulfide reductase activity;oxidoreductase activity;oxidoreductase activity, acting on a sulfur group of donors;oxidoreductase activity, acting on a sulfur group of donors, NAD or NADP as acceptor;oxidoreductase activity, acting on NADH or NADPH;peptide disulfide oxidoreductase activity	cell part;cytoplasm;intracellular part	Glutathione metabolism	Completeproteome;Cytoplasm;Disulfidebond;FAD;Flavoprotein;NADP;Oxidoreductase;Redox-activecenter;Referenceproteome	ko00480	30	30	30	76.5	76.5	76.5	49.237	0	226.91	59834000000	2615	32.5269	32.3989	32.4233	32.3906	32.4531	32.4622	32.3385	32.8888
	1.75084	0.533282	P23747	P23747	221	Color2 [DarkGray]	1	4					alginic acid biosynthetic process;alginic acid metabolic process;biological regulation;biosynthetic process;carbohydrate biosynthetic process;carbohydrate metabolic process;carboxylic acid metabolic process;cell wall macromolecule metabolic process;cell wall organization or biogenesis;cell wall polysaccharide metabolic process;cellular biosynthetic process;cellular carbohydrate biosynthetic process;cellular carbohydrate metabolic process;cellular cell wall macromolecule metabolic process;cellular cell wall organization or biogenesis;cellular component organization or biogenesis;cellular component organization or biogenesis at cellular level;cellular ketone metabolic process;cellular macromolecule biosynthetic process;cellular macromolecule metabolic process;cellular metabolic process;cellular nitrogen compound metabolic process;cellular polysaccharide biosynthetic process;cellular polysaccharide metabolic process;cellular process;cellular response to stimulus;hemicellulose metabolic process;macromolecule biosynthetic process;macromolecule metabolic process;mannan biosynthetic process;mannan metabolic process;metabolic process;nitrogen compound metabolic process;nucleic acid metabolic process;nucleobase-containing compound metabolic process;organic acid metabolic process;oxoacid metabolic process;polysaccharide biosynthetic process;polysaccharide metabolic process;positive regulation of biological process;positive regulation of biosynthetic process;positive regulation of cell motility;positive regulation of cellular biosynthetic process;positive regulation of cellular component movement;positive regulation of cellular metabolic process;positive regulation of cellular process;positive regulation of cellular protein metabolic process;positive regulation of gene expression;positive regulation of locomotion;positive regulation of macromolecule biosynthetic process;positive regulation of macromolecule metabolic process;positive regulation of metabolic process;positive regulation of nitrogen compound metabolic process;positive regulation of nucleobase-containing compound metabolic process;positive regulation of protein metabolic process;positive regulation of proteolysis;positive regulation of RNA metabolic process;positive regulation of transcription, DNA-dependent;primary metabolic process;regulation of biological process;regulation of biosynthetic process;regulation of cell motility;regulation of cellular biosynthetic process;regulation of cellular component movement;regulation of cellular macromolecule biosynthetic process;regulation of cellular metabolic process;regulation of cellular process;regulation of cellular protein metabolic process;regulation of gene expression;regulation of localization;regulation of locomotion;regulation of macromolecule biosynthetic process;regulation of macromolecule metabolic process;regulation of metabolic process;regulation of nitrogen compound metabolic process;regulation of nucleobase-containing compound metabolic process;regulation of primary metabolic process;regulation of protein metabolic process;regulation of proteolysis;regulation of RNA metabolic process;regulation of transcription, DNA-dependent;response to stimulus;RNA biosynthetic process;RNA metabolic process;signal transduction;signal transduction via phosphorylation event;small molecule metabolic process;transcription, DNA-dependent;two-component signal transduction system (phosphorelay)	adenyl nucleotide binding;adenyl ribonucleotide binding;ATP binding;binding;catalytic activity;DNA binding;kinase activity;molecular transducer activity;nucleic acid binding;nucleic acid binding transcription factor activity;nucleotide binding;phosphotransferase activity, alcohol group as acceptor;phosphotransferase activity, nitrogenous group as acceptor;protein histidine kinase activity;protein kinase activity;purine nucleotide binding;purine ribonucleoside triphosphate binding;purine ribonucleotide binding;regulatory region DNA binding;regulatory region nucleic acid binding;ribonucleotide binding;sequence-specific DNA binding;sequence-specific DNA binding transcription factor activity;signal transducer activity;transcription regulatory region DNA binding;transferase activity;transferase activity, transferring phosphorus-containing groups;two-component response regulator activity;two-component sensor activity		Two-component system	Activator;Alginatebiosynthesis;ATP-binding;Completeproteome;DNA-binding;Nucleotide-binding;Phosphoprotein;Referenceproteome;Transcription;Transcriptionregulation;Two-componentregulatorysystem	ko02020	17	17	17	49.9	49.9	49.9	49.323	0	251.65	13416000000	1013	29.3148	29.7049	29.7417	29.2547	29.8435	30.3226	30.0536	29.9295
	0.183664	-0.486064	P24474	P24474	223	Color2 [DarkGray]	1	4						binding;catalytic activity;cation binding;electron carrier activity;heme binding;hydroxylamine reductase activity;ion binding;iron ion binding;metal ion binding;nitrite reductase (NO-forming) activity;oxidoreductase activity;oxidoreductase activity, acting on other nitrogenous compounds as donors;oxidoreductase activity, acting on other nitrogenous compounds as donors, cytochrome as acceptor;tetrapyrrole binding;transition metal ion binding	cell part;periplasmic space	Nitrogen metabolism	3D-structure;Completeproteome;Directproteinsequencing;Electrontransport;Heme;Iron;Metal-binding;Oxidoreductase;Periplasm;Referenceproteome;Signal;Transport	ko00910	26	26	26	57	57	57	62.653	0	167.91	7121400000	658	29.4823	28.9804	31.059	28.2047	27.7147	28.4743	30.6476	NaN
	1.31157	-0.353432	P24559	P24559	224	Color2 [DarkGray]	1	4					cell motility;cell projection organization;cellular component movement;cellular component organization;cellular component organization at cellular level;cellular component organization or biogenesis;cellular component organization or biogenesis at cellular level;cellular process;establishment of localization;locomotion;pilus organization;pilus retraction;transport;type IV pilus-dependent motility	adenyl nucleotide binding;adenyl ribonucleotide binding;ATP binding;binding;nucleotide binding;purine nucleotide binding;purine ribonucleoside triphosphate binding;purine ribonucleotide binding;ribonucleotide binding	cell part;cell projection;cytoplasm;intracellular part;pilus;type IV pilus		3D-structure;ATP-binding;Completeproteome;Cytoplasm;Fimbriumbiogenesis;Nucleotide-binding;Referenceproteome;Transport		20	20	20	61.6	61.6	61.6	38.02	0	323.31	33939000000	2057	31.3151	31.2826	31.5601	31.553	31.4041	30.8274	30.9755	31.0901
	1.7957	-0.315842	P26275	P26275	229	Color2 [DarkGray]	1	4					alginic acid biosynthetic process;alginic acid metabolic process;biological regulation;biosynthetic process;carbohydrate biosynthetic process;carbohydrate metabolic process;carboxylic acid metabolic process;cell wall macromolecule metabolic process;cell wall organization or biogenesis;cell wall polysaccharide metabolic process;cellular biosynthetic process;cellular carbohydrate biosynthetic process;cellular carbohydrate metabolic process;cellular cell wall macromolecule metabolic process;cellular cell wall organization or biogenesis;cellular component organization or biogenesis;cellular component organization or biogenesis at cellular level;cellular ketone metabolic process;cellular macromolecule biosynthetic process;cellular macromolecule metabolic process;cellular metabolic process;cellular nitrogen compound metabolic process;cellular polysaccharide biosynthetic process;cellular polysaccharide metabolic process;cellular process;cellular response to stimulus;hemicellulose metabolic process;macromolecule biosynthetic process;macromolecule metabolic process;mannan biosynthetic process;mannan metabolic process;metabolic process;nitrogen compound metabolic process;nucleic acid metabolic process;nucleobase-containing compound metabolic process;organic acid metabolic process;oxoacid metabolic process;polysaccharide biosynthetic process;polysaccharide metabolic process;positive regulation of biological process;positive regulation of cell motility;positive regulation of cellular component movement;positive regulation of cellular process;positive regulation of locomotion;primary metabolic process;regulation of biological process;regulation of biosynthetic process;regulation of cell motility;regulation of cellular biosynthetic process;regulation of cellular component movement;regulation of cellular macromolecule biosynthetic process;regulation of cellular metabolic process;regulation of cellular process;regulation of gene expression;regulation of localization;regulation of locomotion;regulation of macromolecule biosynthetic process;regulation of macromolecule metabolic process;regulation of metabolic process;regulation of nitrogen compound metabolic process;regulation of nucleobase-containing compound metabolic process;regulation of primary metabolic process;regulation of RNA metabolic process;regulation of transcription, DNA-dependent;response to stimulus;RNA biosynthetic process;RNA metabolic process;signal transduction;small molecule metabolic process;transcription, DNA-dependent;two-component signal transduction system (phosphorelay)	binding;DNA binding;nucleic acid binding		Two-component system	Activator;Alginatebiosynthesis;Completeproteome;DNA-binding;Phosphoprotein;Referenceproteome;Transcription;Transcriptionregulation;Two-componentregulatorysystem	ko02020	18	18	18	77.4	77.4	77.4	27.608	0	288.06	108090000000	3042	33.1474	32.9486	32.7977	33.157	32.7348	32.5795	32.7581	32.7149
	0.436232	-0.0923376	P26276	P26276	230	Color2 [DarkGray]	1	4					alcohol biosynthetic process;alcohol metabolic process;alginic acid biosynthetic process;alginic acid metabolic process;biosynthetic process;carbohydrate biosynthetic process;carbohydrate metabolic process;carboxylic acid metabolic process;cell wall macromolecule metabolic process;cell wall organization or biogenesis;cell wall polysaccharide metabolic process;cellular biosynthetic process;cellular carbohydrate biosynthetic process;cellular carbohydrate metabolic process;cellular cell wall macromolecule metabolic process;cellular cell wall organization or biogenesis;cellular component organization or biogenesis;cellular component organization or biogenesis at cellular level;cellular ketone metabolic process;cellular macromolecule biosynthetic process;cellular macromolecule metabolic process;cellular metabolic process;cellular nitrogen compound metabolic process;cellular polysaccharide biosynthetic process;cellular polysaccharide metabolic process;cellular process;GDP-mannose biosynthetic process;GDP-mannose metabolic process;hemicellulose metabolic process;hexose biosynthetic process;hexose metabolic process;lipopolysaccharide core region biosynthetic process;lipopolysaccharide core region metabolic process;macromolecule biosynthetic process;macromolecule metabolic process;mannan biosynthetic process;mannan metabolic process;mannose biosynthetic process;mannose metabolic process;metabolic process;monosaccharide biosynthetic process;monosaccharide metabolic process;multi-organism process;nitrogen compound metabolic process;nucleobase-containing compound metabolic process;nucleotide-sugar biosynthetic process;nucleotide-sugar metabolic process;O antigen biosynthetic process;O antigen metabolic process;oligosaccharide biosynthetic process;oligosaccharide metabolic process;organic acid metabolic process;oxoacid metabolic process;pathogenesis;polysaccharide biosynthetic process;polysaccharide metabolic process;primary metabolic process;small molecule biosynthetic process;small molecule metabolic process	binding;catalytic activity;cation binding;intramolecular transferase activity;intramolecular transferase activity, phosphotransferases;ion binding;isomerase activity;magnesium ion binding;metal ion binding;phosphoglucomutase activity;phosphomannomutase activity	cell part;cytoplasmic part;cytosol;intracellular part		3D-structure;Alginatebiosynthesis;Completeproteome;Directproteinsequencing;Isomerase;Lipopolysaccharidebiosynthesis;Magnesium;Metal-binding;Multifunctionalenzyme;Phosphoprotein;Referenceproteome;Virulence		28	28	28	62.4	62.4	62.4	50.295	0	323.31	68391000000	3688	32.6025	32.3369	32.6489	32.5379	32.2985	32.3678	32.5063	32.5843
	1.26133	-0.1961	P26480	P26480	231	Color2 [DarkGray]	1	4					biosynthetic process;cellular biosynthetic process;cellular macromolecule metabolic process;cellular metabolic process;cellular nitrogen compound metabolic process;cellular process;macromolecule metabolic process;metabolic process;nitrogen compound metabolic process;nucleic acid metabolic process;nucleobase-containing compound metabolic process;primary metabolic process;RNA biosynthetic process;RNA metabolic process;transcription initiation from bacterial-type RNA polymerase promoter;transcription initiation, DNA-dependent	binding;core DNA-dependent RNA polymerase binding promoter specificity activity;core RNA polymerase binding transcription factor activity;DNA binding;nucleic acid binding;nucleic acid binding transcription factor activity;protein binding transcription factor activity;sequence-specific DNA binding transcription factor activity;sigma factor activity	cell part;cytoplasm;intracellular part	RNA polymerase	Completeproteome;Cytoplasm;DNA-binding;Referenceproteome;Sigmafactor;Transcription;Transcriptionregulation	ko03020	47	47	46	66	66	64.3	69.643	0	323.31	150060000000	6152	33.7813	33.8357	33.6683	33.7788	33.3943	33.732	33.5078	33.6456
	0.811421	-0.0936813	P28810	P28810	235	Color2 [DarkGray]	1	4					amine catabolic process;amine metabolic process;branched chain family amino acid catabolic process;branched chain family amino acid metabolic process;carboxylic acid catabolic process;carboxylic acid metabolic process;catabolic process;cellular amine metabolic process;cellular amino acid catabolic process;cellular amino acid metabolic process;cellular catabolic process;cellular ketone metabolic process;cellular metabolic process;cellular nitrogen compound metabolic process;cellular process;metabolic process;nitrogen compound metabolic process;organic acid catabolic process;organic acid metabolic process;oxoacid metabolic process;primary metabolic process;small molecule catabolic process;small molecule metabolic process;valine catabolic process;valine metabolic process	catalytic activity;methylmalonate-semialdehyde dehydrogenase (acylating) activity;oxidoreductase activity;oxidoreductase activity, acting on the aldehyde or oxo group of donors;oxidoreductase activity, acting on the aldehyde or oxo group of donors, NAD or NADP as acceptor		Inositol phosphate metabolism;Propanoate metabolism;Valine, leucine and isoleucine degradation	Completeproteome;Directproteinsequencing;NAD;Oxidoreductase;Referenceproteome	ko00280;ko00562;ko00640	39	39	37	82.7	82.7	80.3	53.663	0	323.31	792830000000	10371	36.3113	36.4317	36.2589	36.3874	36.1346	36.323	36.2501	36.3068
	1.6016	-0.371762	P29248	P29248	238	Color2 [DarkGray]	1	4					anatomical structure formation involved in morphogenesis;biological regulation;biosynthetic process;cell differentiation;cellular biosynthetic process;cellular developmental process;cellular macromolecule metabolic process;cellular metabolic process;cellular nitrogen compound metabolic process;cellular process;developmental process;macromolecule metabolic process;metabolic process;nitrogen compound metabolic process;nucleic acid metabolic process;nucleobase-containing compound metabolic process;positive regulation of biological process;positive regulation of cell motility;positive regulation of cellular component movement;positive regulation of cellular process;positive regulation of locomotion;primary metabolic process;regulation of biological process;regulation of cell motility;regulation of cellular component movement;regulation of cellular process;regulation of localization;regulation of locomotion;RNA biosynthetic process;RNA metabolic process;sporulation;sporulation resulting in formation of a cellular spore;transcription initiation from bacterial-type RNA polymerase promoter;transcription initiation, DNA-dependent	binding;catalytic activity;core DNA-dependent RNA polymerase binding promoter specificity activity;core RNA polymerase binding transcription factor activity;DNA binding;DNA-directed RNA polymerase activity;nucleic acid binding;nucleic acid binding transcription factor activity;nucleotidyltransferase activity;protein binding transcription factor activity;RNA polymerase activity;sequence-specific DNA binding transcription factor activity;sigma factor activity;transferase activity;transferase activity, transferring phosphorus-containing groups	cell part;cytoplasm;intracellular part	RNA polymerase;Two-component system;Vibrio cholerae pathogenic cycle	Completeproteome;Cytoplasm;DNA-binding;Referenceproteome;Sigmafactor;Transcription;Transcriptionregulation	ko02020;ko03020;ko05111	12	12	12	59.9	59.9	59.9	27.522	0	188.28	7025800000	564	29.0038	28.9359	29.268	28.7195	28.5198	28.55	28.7625	28.6079
	0.297105	-0.037569	P29365	P29365	241	Color2 [DarkGray]	1	4					amine biosynthetic process;amine metabolic process;aspartate family amino acid biosynthetic process;aspartate family amino acid metabolic process;biosynthetic process;branched chain family amino acid biosynthetic process;branched chain family amino acid metabolic process;carboxylic acid biosynthetic process;carboxylic acid metabolic process;cellular amine metabolic process;cellular amino acid biosynthetic process;cellular amino acid metabolic process;cellular biosynthetic process;cellular ketone metabolic process;cellular metabolic process;cellular nitrogen compound biosynthetic process;cellular nitrogen compound metabolic process;cellular process;isoleucine biosynthetic process;isoleucine metabolic process;metabolic process;methionine biosynthetic process;methionine metabolic process;nitrogen compound metabolic process;organic acid biosynthetic process;organic acid metabolic process;oxoacid metabolic process;primary metabolic process;small molecule biosynthetic process;small molecule metabolic process;sulfur amino acid biosynthetic process;sulfur amino acid metabolic process;sulfur compound biosynthetic process;sulfur compound metabolic process;threonine biosynthetic process;threonine metabolic process	amine binding;amino acid binding;binding;carboxylic acid binding;catalytic activity;coenzyme binding;cofactor binding;homoserine dehydrogenase activity;NADP binding;nucleotide binding;oxidoreductase activity;oxidoreductase activity, acting on CH-OH group of donors;oxidoreductase activity, acting on the CH-OH group of donors, NAD or NADP as acceptor		Cysteine and methionine metabolism;Glycine, serine and threonine metabolism;Lysine biosynthesis	Amino-acidbiosynthesis;Branched-chainaminoacidbiosynthesis;Completeproteome;Isoleucinebiosynthesis;Methioninebiosynthesis;NADP;Oxidoreductase;Referenceproteome;Threoninebiosynthesis	ko00260;ko00270;ko00300	19	19	19	56	56	56	46.223	0	323.31	61842000000	2834	32.2893	32.1535	32.364	32.2826	32.2552	32.2003	32.309	32.1747
	0.485881	0.282474	P31961	P31961	245	Color2 [DarkGray]	1	4					carbohydrate metabolic process;cellular carbohydrate metabolic process;cellular metabolic process;cellular process;Entner-Doudoroff pathway;metabolic process;primary metabolic process;small molecule metabolic process	carbon-oxygen lyase activity;catalytic activity;hydro-lyase activity;lyase activity;phosphogluconate dehydratase activity		Pentose phosphate pathway	Completeproteome;Lyase;Referenceproteome	ko00030	18	18	18	35	35	35	65.182	0	86.081	12812000000	1034	30.1264	29.9248	29.6364	29.7388	30.447	30.3319	29.4183	30.3591
	0.870797	-0.291742	P33641	P33641	249	Color2 [DarkGray]	1	4					cellular component assembly;cellular component assembly at cellular level;cellular component organization;cellular component organization at cellular level;cellular component organization or biogenesis;cellular component organization or biogenesis at cellular level;cellular localization;cellular macromolecule localization;cellular membrane organization;cellular process;cellular protein localization;Gram-negative-bacterium-type cell outer membrane assembly;localization;localization within membrane;macromolecule localization;membrane assembly;membrane organization;protein insertion into membrane;protein localization		cell outer membrane;cell part;external encapsulating structure part;membrane;outer membrane		Celloutermembrane;Completeproteome;Lipoprotein;Membrane;Palmitate;Referenceproteome;Signal		22	22	22	66	66	66	38.615	0	323.31	86131000000	3364	33.0597	33.0406	32.8194	33.2626	32.8625	32.8225	32.3403	32.9902
	0.74504	0.320653	P33642	P33642	250	Color2 [DarkGray]	1	4						binding;catalytic activity;coenzyme binding;cofactor binding;flavin adenine dinucleotide binding;oxidoreductase activity		Thiamine metabolism	Completeproteome;FAD;Flavoprotein;Oxidoreductase;Referenceproteome	ko00730	17	17	17	57.7	57.7	57.7	39.445	0	184.72	9359200000	637	29.4746	29.5241	29.0152	29.2528	29.7778	29.918	29.7312	29.1222
	0.236692	0.104544	P34002	P34002	252	Color2 [DarkGray]	1	4					amine biosynthetic process;amine metabolic process;aromatic amino acid family biosynthetic process;aromatic amino acid family metabolic process;aromatic compound biosynthetic process;biosynthetic process;carboxylic acid biosynthetic process;carboxylic acid metabolic process;cellular amine metabolic process;cellular amino acid biosynthetic process;cellular amino acid metabolic process;cellular aromatic compound metabolic process;cellular biosynthetic process;cellular ketone metabolic process;cellular metabolic process;cellular nitrogen compound biosynthetic process;cellular nitrogen compound metabolic process;cellular process;chorismate biosynthetic process;chorismate metabolic process;dicarboxylic acid biosynthetic process;dicarboxylic acid metabolic process;metabolic process;nitrogen compound metabolic process;organic acid biosynthetic process;organic acid metabolic process;oxoacid metabolic process;primary metabolic process;small molecule biosynthetic process;small molecule metabolic process	3-dehydroquinate synthase activity;carbon-oxygen lyase activity;carbon-oxygen lyase activity, acting on phosphates;catalytic activity;lyase activity	cell part;cytoplasm;intracellular part	Phenylalanine, tyrosine and tryptophan biosynthesis	Amino-acidbiosynthesis;Aromaticaminoacidbiosynthesis;Cobalt;Completeproteome;Cytoplasm;Lyase;NAD;Referenceproteome;Zinc	ko00400	14	14	14	52.2	52.2	52.2	40.109	0	295.36	16686000000	1504	30.1526	30.2256	30.7261	29.9107	30.4124	30.3335	30.2265	30.4607
	2.10007	0.478435	P34750	P34750	254	Color2 [DarkGray]	1	4					cell projection assembly;cell projection organization;cellular component assembly;cellular component assembly at cellular level;cellular component biogenesis;cellular component biogenesis at cellular level;cellular component organization;cellular component organization at cellular level;cellular component organization or biogenesis;cellular component organization or biogenesis at cellular level;cellular process;establishment of localization;establishment of localization in cell;establishment of protein localization;pilus assembly;pilus organization;protein secretion;protein transport;secretion;secretion by cell;transport;type IV pilus biogenesis	protein transporter activity;substrate-specific transporter activity;transporter activity	cell outer membrane;cell part;external encapsulating structure part;membrane;outer membrane		Celloutermembrane;Completeproteome;Fimbriumbiogenesis;Membrane;Proteintransport;Referenceproteome;Signal;Transport		61	61	61	79.1	79.1	79.1	77.378	0	323.31	127340000000	5682	33.5386	33.3531	33.2462	33.47	33.6786	34.1714	33.8563	33.8153
	2.09891	-0.388577	P37798	P37798	257	Color2 [DarkGray]	1	4					biosynthetic process;carboxylic acid biosynthetic process;carboxylic acid metabolic process;cellular biosynthetic process;cellular ketone metabolic process;cellular lipid metabolic process;cellular metabolic process;cellular process;fatty acid biosynthetic process;fatty acid metabolic process;lipid biosynthetic process;lipid metabolic process;metabolic process;monocarboxylic acid metabolic process;organic acid biosynthetic process;organic acid metabolic process;oxoacid metabolic process;primary metabolic process;small molecule biosynthetic process;small molecule metabolic process	acetyl-CoA carboxylase activity;adenyl nucleotide binding;adenyl ribonucleotide binding;ATP binding;binding;biotin carboxylase activity;catalytic activity;cation binding;CoA carboxylase activity;ion binding;ligase activity;ligase activity, forming carbon-carbon bonds;ligase activity, forming carbon-nitrogen bonds;metal ion binding;nucleotide binding;purine nucleotide binding;purine ribonucleoside triphosphate binding;purine ribonucleotide binding;ribonucleotide binding		Carbon fixation pathways in prokaryotes;Fatty acid biosynthesis;Propanoate metabolism;Pyruvate metabolism;Tetracycline biosynthesis	3D-structure;ATP-binding;Biotin;Completeproteome;Fattyacidbiosynthesis;Fattyacidmetabolism;Ligase;Lipidbiosynthesis;Lipidmetabolism;Nucleotide-binding;Referenceproteome	ko00061;ko00253;ko00620;ko00640;ko00720	36	36	35	71.7	71.7	70.2	48.887	0	323.31	261260000000	5347	34.7168	34.8033	34.6028	34.7443	34.5892	34.2718	34.1734	34.2786
	2.35097	0.558992	P38098	P38098	259	Color2 [DarkGray]	1	4					amide biosynthetic process;amine biosynthetic process;amine catabolic process;amine metabolic process;arginine biosynthetic process;arginine metabolic process;biosynthetic process;carbamoyl phosphate biosynthetic process;carbamoyl phosphate metabolic process;carboxylic acid biosynthetic process;carboxylic acid catabolic process;carboxylic acid metabolic process;catabolic process;cellular amide metabolic process;cellular amine metabolic process;cellular amino acid biosynthetic process;cellular amino acid catabolic process;cellular amino acid metabolic process;cellular biosynthetic process;cellular catabolic process;cellular ketone metabolic process;cellular metabolic process;cellular nitrogen compound biosynthetic process;cellular nitrogen compound metabolic process;cellular process;cellular response to acid;cellular response to amine stimulus;cellular response to amino acid stimulus;cellular response to chemical stimulus;cellular response to endogenous stimulus;cellular response to organic nitrogen;cellular response to organic substance;cellular response to stimulus;'de novo' UMP biosynthetic process;glutamine catabolic process;glutamine family amino acid biosynthetic process;glutamine family amino acid catabolic process;glutamine family amino acid metabolic process;glutamine metabolic process;heterocycle biosynthetic process;heterocycle metabolic process;metabolic process;nitrogen compound metabolic process;nitrogen cycle metabolic process;nucleobase-containing compound biosynthetic process;nucleobase-containing compound metabolic process;nucleobase-containing small molecule metabolic process;nucleoside metabolic process;nucleoside monophosphate biosynthetic process;nucleoside monophosphate metabolic process;nucleoside phosphate metabolic process;nucleotide biosynthetic process;nucleotide metabolic process;organic acid biosynthetic process;organic acid catabolic process;organic acid metabolic process;oxoacid metabolic process;primary metabolic process;pyrimidine nucleoside metabolic process;pyrimidine nucleoside monophosphate biosynthetic process;pyrimidine nucleoside monophosphate metabolic process;pyrimidine nucleotide biosynthetic process;pyrimidine nucleotide metabolic process;pyrimidine ribonucleoside metabolic process;pyrimidine ribonucleoside monophosphate biosynthetic process;pyrimidine ribonucleoside monophosphate metabolic process;pyrimidine ribonucleotide biosynthetic process;pyrimidine ribonucleotide metabolic process;pyrimidine-containing compound biosynthetic process;pyrimidine-containing compound metabolic process;response to acid;response to amine stimulus;response to amino acid stimulus;response to chemical stimulus;response to endogenous stimulus;response to organic nitrogen;response to organic substance;response to stimulus;ribonucleoside metabolic process;ribonucleoside monophosphate biosynthetic process;ribonucleoside monophosphate metabolic process;ribonucleotide biosynthetic process;ribonucleotide metabolic process;small molecule biosynthetic process;small molecule catabolic process;small molecule metabolic process;UMP biosynthetic process;UMP metabolic process;urea cycle;urea metabolic process	adenyl nucleotide binding;adenyl ribonucleotide binding;ATP binding;binding;carbamoyl-phosphate synthase (glutamine-hydrolyzing) activity;carbon-nitrogen ligase activity, with glutamine as amido-N-donor;catalytic activity;ligase activity;ligase activity, forming carbon-nitrogen bonds;nucleotide binding;purine nucleotide binding;purine ribonucleoside triphosphate binding;purine ribonucleotide binding;ribonucleotide binding	carbamoyl-phosphate synthase complex;cell part;cytoplasmic part;intracellular part;macromolecular complex;protein complex	Alanine, aspartate and glutamate metabolism;Pyrimidine metabolism	Amino-acidbiosynthesis;Argininebiosynthesis;ATP-binding;Completeproteome;Glutamineamidotransferase;Ligase;Nucleotide-binding;Pyrimidinebiosynthesis;Referenceproteome	ko00240;ko00250	14	14	14	47.4	47.4	47.4	40.828	0	260.27	80787000000	2597	32.5019	32.5667	32.7402	32.154	33.1116	33.0415	32.9739	33.0718
	0.434644	-0.0930901	P38100	P38100	260	Color2 [DarkGray]	1	4					amide biosynthetic process;amine biosynthetic process;amine metabolic process;arginine biosynthetic process;arginine metabolic process;biosynthetic process;carboxylic acid biosynthetic process;carboxylic acid metabolic process;cellular amide metabolic process;cellular amine metabolic process;cellular amino acid biosynthetic process;cellular amino acid metabolic process;cellular biosynthetic process;cellular ketone metabolic process;cellular metabolic process;cellular nitrogen compound biosynthetic process;cellular nitrogen compound metabolic process;cellular process;cellular response to acid;cellular response to amine stimulus;cellular response to amino acid stimulus;cellular response to chemical stimulus;cellular response to endogenous stimulus;cellular response to organic nitrogen;cellular response to organic substance;cellular response to stimulus;'de novo' UMP biosynthetic process;glutamate metabolic process;glutamine family amino acid biosynthetic process;glutamine family amino acid metabolic process;heterocycle biosynthetic process;heterocycle metabolic process;metabolic process;nitrogen compound metabolic process;nitrogen cycle metabolic process;nucleobase-containing compound biosynthetic process;nucleobase-containing compound metabolic process;nucleobase-containing small molecule metabolic process;nucleoside metabolic process;nucleoside monophosphate biosynthetic process;nucleoside monophosphate metabolic process;nucleoside phosphate metabolic process;nucleotide biosynthetic process;nucleotide metabolic process;organic acid biosynthetic process;organic acid metabolic process;oxoacid metabolic process;primary metabolic process;pyrimidine nucleoside metabolic process;pyrimidine nucleoside monophosphate biosynthetic process;pyrimidine nucleoside monophosphate metabolic process;pyrimidine nucleotide biosynthetic process;pyrimidine nucleotide metabolic process;pyrimidine ribonucleoside metabolic process;pyrimidine ribonucleoside monophosphate biosynthetic process;pyrimidine ribonucleoside monophosphate metabolic process;pyrimidine ribonucleotide biosynthetic process;pyrimidine ribonucleotide metabolic process;pyrimidine-containing compound biosynthetic process;pyrimidine-containing compound metabolic process;response to acid;response to amine stimulus;response to amino acid stimulus;response to chemical stimulus;response to endogenous stimulus;response to organic nitrogen;response to organic substance;response to stimulus;ribonucleoside metabolic process;ribonucleoside monophosphate biosynthetic process;ribonucleoside monophosphate metabolic process;ribonucleotide biosynthetic process;ribonucleotide metabolic process;small molecule biosynthetic process;small molecule metabolic process;UMP biosynthetic process;UMP metabolic process;urea cycle;urea metabolic process	adenyl nucleotide binding;adenyl ribonucleotide binding;ATP binding;binding;carbamoyl-phosphate synthase (ammonia) activity;carbamoyl-phosphate synthase (glutamine-hydrolyzing) activity;carbon-nitrogen ligase activity, with glutamine as amido-N-donor;catalytic activity;cation binding;ion binding;ligase activity;ligase activity, forming carbon-nitrogen bonds;metal ion binding;nucleotide binding;purine nucleotide binding;purine ribonucleoside triphosphate binding;purine ribonucleotide binding;ribonucleotide binding	cell part;cytoplasm;intracellular part	Alanine, aspartate and glutamate metabolism;Pyrimidine metabolism	Amino-acidbiosynthesis;Argininebiosynthesis;ATP-binding;Completeproteome;Ligase;Magnesium;Manganese;Metal-binding;Nucleotide-binding;Pyrimidinebiosynthesis;Referenceproteome;Repeat	ko00240;ko00250	72	72	72	67.1	67.1	67.1	117.33	0	323.31	376270000000	11258	35.0436	35.0395	34.8399	34.9622	35.0297	34.6856	34.7952	35.0023
	3.37232	0.62324	P42512	P42512	269	Color2 [DarkGray]	1	4					biological regulation;cation homeostasis;cation transport;chemical homeostasis;establishment of localization;homeostatic process;ion homeostasis;ion transport;iron chelate transport;iron ion homeostasis;iron ion transport;metal ion transport;regulation of biological quality;siderophore transport;transition metal ion transport;transport	binding;cation binding;ion binding;iron ion binding;metal ion binding;receptor activity;transition metal ion binding	cell outer membrane;cell part;external encapsulating structure part;integral to membrane;intrinsic to membrane;membrane;membrane part;outer membrane		3D-structure;Celloutermembrane;Completeproteome;Directproteinsequencing;Iontransport;Iron;Irontransport;Membrane;Receptor;Referenceproteome;Signal;TonBbox;Transmembrane;Transmembranebetastrand;Transport		80	80	80	87.5	87.5	87.5	79.991	0	323.31	2854100000000	30051	38.0837	38.1089	37.9354	37.9772	38.6674	38.7872	38.4251	38.7185
	0.189078	0.178269	P42513	P42513	270	Color2 [DarkGray]	1	4							cell part;integral to membrane;intrinsic to membrane;membrane;membrane part;plasma membrane		Cellmembrane;Completeproteome;Membrane;Referenceproteome;Signal;Transmembrane;Transmembranehelix		4	4	4	45.2	45.2	45.2	9.5692	0	179.66	2577500000	171	27.4328	28.7583	27.6131	28.2846	28.0256	28.7032	28.3368	27.7363
	1.01622	-0.438294	P42514	P42514	271	Color2 [DarkGray]	1	4							cell part;integral to membrane;intrinsic to membrane;membrane;membrane part;plasma membrane		Cellmembrane;Completeproteome;Membrane;Referenceproteome;Transmembrane;Transmembranehelix		6	6	6	19.5	19.5	19.5	42.249	0	8.9923	2572900000	118	28.3424	28.7665	28.9616	28.5792	NaN	28.2908	NaN	28.1575
	0.791341	-0.273497	P43335	P43335	278	Color2 [DarkGray]	1	4					aromatic compound biosynthetic process;biosynthetic process;cellular aromatic compound metabolic process;cellular biosynthetic process;cellular metabolic process;cellular nitrogen compound biosynthetic process;cellular nitrogen compound metabolic process;cellular process;coenzyme biosynthetic process;coenzyme metabolic process;cofactor biosynthetic process;cofactor metabolic process;heterocycle biosynthetic process;heterocycle metabolic process;metabolic process;nitrogen compound metabolic process;pteridine-containing compound biosynthetic process;pteridine-containing compound metabolic process;tetrahydrobiopterin biosynthetic process;tetrahydrobiopterin metabolic process	4-alpha-hydroxytetrahydrobiopterin dehydratase activity;carbon-oxygen lyase activity;catalytic activity;hydro-lyase activity;lyase activity			Completeproteome;Lyase;Referenceproteome;Tetrahydrobiopterinbiosynthesis		9	9	9	84.7	84.7	84.7	13.333	0	147.99	230130000000	2856	34.2563	33.717	33.9323	33.9447	33.7591	33.3549	33.6579	33.9844
	0.243056	0.16855	P43898	P43898	282	Color2 [DarkGray]	1	4					biosynthetic process;cellular aromatic compound metabolic process;cellular biosynthetic process;cellular metabolic process;cellular nitrogen compound biosynthetic process;cellular nitrogen compound metabolic process;cellular process;cofactor biosynthetic process;cofactor metabolic process;heterocycle biosynthetic process;heterocycle metabolic process;metabolic process;nitrogen compound metabolic process;porphyrin-containing compound biosynthetic process;porphyrin-containing compound metabolic process;protoporphyrinogen IX biosynthetic process;protoporphyrinogen IX metabolic process;tetrapyrrole biosynthetic process;tetrapyrrole metabolic process	binding;catalytic activity;cation binding;coproporphyrinogen oxidase activity;identical protein binding;ion binding;metal ion binding;oxidoreductase activity;oxidoreductase activity, acting on the CH-CH group of donors;oxidoreductase activity, acting on the CH-CH group of donors, oxygen as acceptor;protein binding;protein dimerization activity;protein homodimerization activity	cell part;cytoplasm;intracellular part	Porphyrin and chlorophyll metabolism	Completeproteome;Cytoplasm;Hemebiosynthesis;Metal-binding;Oxidoreductase;Porphyrinbiosynthesis;Referenceproteome	ko00860	9	9	9	35.4	35.4	35.4	34.806	0	18.841	2520900000	306	27.5265	27.3189	28.3519	27.1285	27.5783	27.7334	27.9738	27.7144
	0.246145	-0.0963559	P43903	P43903	283	Color2 [DarkGray]	1	4						binding;catalytic activity;cation binding;ion binding;metal ion binding;NADPH:quinone reductase activity;oxidoreductase activity;oxidoreductase activity, acting on NADH or NADPH;oxidoreductase activity, acting on NADH or NADPH, quinone or similar compound as acceptor;transition metal ion binding;zinc ion binding			Completeproteome;NADP;Oxidoreductase;Referenceproteome		18	18	18	77.5	77.5	77.5	35.094	0	323.31	61122000000	3136	32.1662	31.6604	32.0654	31.9776	31.6313	31.7996	31.8686	32.1847
	1.51354	0.585857	P46384	P46384	288	Color2 [DarkGray]	1	4					biological regulation;cellular process;cellular response to stimulus;regulation of biological process;regulation of cellular process;response to stimulus;signal transduction;two-component signal transduction system (phosphorelay)			Two-component system	Completeproteome;Phosphoprotein;Referenceproteome;Two-componentregulatorysystem	ko02020	13	13	13	85.2	85.2	85.2	14.718	0	63.64	11980000000	590	29.9187	29.3175	29.7364	29.5983	30.5165	30.5049	30.0153	29.8776
	0.350955	-0.0989723	P47203	P47203	289	Color2 [DarkGray]	1	4					biological regulation;cell cycle;cell division;cellular process;regulation of anatomical structure morphogenesis;regulation of biological process;regulation of biological quality;regulation of cell morphogenesis;regulation of cell shape;regulation of cellular component organization;regulation of cellular process;regulation of developmental process			Cell cycle - Caulobacter	Cellcycle;Celldivision;Cellshape;Completeproteome;Referenceproteome	ko04112	30	30	30	74.3	74.3	74.3	44.646	0	323.31	118610000000	5371	33.1429	33.4603	33.1762	33.5958	33.1535	33.2688	33.1789	33.3781
	0.665264	0.327762	P47204	P47204	290	Color2 [DarkGray]	1	4					asexual reproduction;barrier septum formation;cellular component assembly;cellular component assembly at cellular level;cellular component organization;cellular component organization at cellular level;cellular component organization or biogenesis;cellular component organization or biogenesis at cellular level;cellular macromolecular complex assembly;cellular macromolecular complex subunit organization;cellular process;cellular protein complex assembly;cytokinesis;cytokinesis by binary fission;cytokinetic process;macromolecular complex assembly;macromolecular complex subunit organization;protein complex assembly;protein complex subunit organization;protein polymerization;reproduction;reproduction of a single-celled organism	binding;catalytic activity;GTP binding;GTPase activity;guanyl nucleotide binding;guanyl ribonucleotide binding;hydrolase activity;hydrolase activity, acting on acid anhydrides;hydrolase activity, acting on acid anhydrides, in phosphorus-containing anhydrides;nucleoside-triphosphatase activity;nucleotide binding;purine nucleotide binding;purine ribonucleoside triphosphate binding;purine ribonucleotide binding;pyrophosphatase activity;ribonucleotide binding	cell division site;cell part;cytoplasm;intracellular part;macromolecular complex;protein complex	Cell cycle - Caulobacter	3D-structure;Cellcycle;Celldivision;Completeproteome;Cytoplasm;GTP-binding;Nucleotide-binding;Referenceproteome;Septation	ko04112	26	26	26	68	68	68	41.218	0	323.31	90697000000	3881	32.0093	31.9289	32.3254	32.2956	32.9151	32.6788	32.3535	31.9229
	3.34997	0.438387	P47205	P47205	291	Color2 [DarkGray]	1	4					biosynthetic process;cellular biosynthetic process;cellular lipid metabolic process;cellular metabolic process;cellular process;glycolipid biosynthetic process;glycolipid metabolic process;lipid A biosynthetic process;lipid A metabolic process;lipid biosynthetic process;lipid metabolic process;membrane lipid biosynthetic process;membrane lipid metabolic process;metabolic process;organophosphate metabolic process;phospholipid biosynthetic process;phospholipid metabolic process;primary metabolic process	catalytic activity;deacetylase activity;hydrolase activity;hydrolase activity, acting on carbon-nitrogen (but not peptide) bonds;hydrolase activity, acting on carbon-nitrogen (but not peptide) bonds, in linear amides;UDP-3-O-[3-hydroxymyristoyl] N-acetylglucosamine deacetylase activity		Lipopolysaccharide biosynthesis	3D-structure;Completeproteome;Hydrolase;LipidAbiosynthesis;Lipidbiosynthesis;Lipidmetabolism;Referenceproteome	ko00540	25	25	25	73.9	73.9	73.9	33.435	0	323.31	171400000000	4434	33.426	33.3387	33.4597	33.5037	33.7934	33.8003	34.0204	33.8675
	3.81119	-0.39539	P48372	P48372	293	Color2 [DarkGray]	1	4					biosynthetic process;cellular biosynthetic process;cellular macromolecule biosynthetic process;cellular macromolecule metabolic process;cellular metabolic process;cellular nitrogen compound metabolic process;cellular process;DNA conformation change;DNA metabolic process;DNA replication;DNA topological change;DNA-dependent DNA replication;macromolecule biosynthetic process;macromolecule metabolic process;metabolic process;nitrogen compound metabolic process;nucleic acid metabolic process;nucleobase-containing compound metabolic process;primary metabolic process	adenyl nucleotide binding;adenyl ribonucleotide binding;ATP binding;ATPase activity;ATPase activity, coupled;binding;catalytic activity;DNA binding;DNA topoisomerase (ATP-hydrolyzing) activity;DNA topoisomerase activity;DNA-dependent ATPase activity;hydrolase activity;hydrolase activity, acting on acid anhydrides;hydrolase activity, acting on acid anhydrides, in phosphorus-containing anhydrides;isomerase activity;nucleic acid binding;nucleoside-triphosphatase activity;nucleotide binding;purine nucleotide binding;purine ribonucleoside triphosphate binding;purine ribonucleotide binding;pyrophosphatase activity;ribonucleotide binding	cell part;chromosome;cytoplasm;intracellular non-membrane-bounded organelle;intracellular organelle;intracellular part;non-membrane-bounded organelle;organelle		ATP-binding;Completeproteome;Cytoplasm;DNA-binding;Isomerase;Nucleotide-binding;Referenceproteome;Topoisomerase		53	53	53	59.3	59.3	59.3	101.13	0	323.31	195420000000	7221	34.4043	34.3677	34.2232	34.3828	33.9798	33.9392	33.9888	33.8887
	2.27219	0.417373	P49988	P49988	296	Color2 [DarkGray]	1	4					biosynthetic process;cellular biosynthetic process;cellular macromolecule metabolic process;cellular metabolic process;cellular nitrogen compound metabolic process;cellular process;macromolecule metabolic process;metabolic process;nitrogen compound metabolic process;nucleic acid metabolic process;nucleobase-containing compound metabolic process;primary metabolic process;RNA biosynthetic process;RNA metabolic process;transcription initiation, DNA-dependent	binding;catalytic activity;core DNA-dependent RNA polymerase binding promoter specificity activity;core RNA polymerase binding transcription factor activity;DNA binding;DNA-directed RNA polymerase activity;nucleic acid binding;nucleic acid binding transcription factor activity;nucleotidyltransferase activity;protein binding transcription factor activity;RNA polymerase activity;sequence-specific DNA binding transcription factor activity;sigma factor activity;transferase activity;transferase activity, transferring phosphorus-containing groups		RNA polymerase;Two-component system;Vibrio cholerae pathogenic cycle	Completeproteome;DNA-binding;DNA-directedRNApolymerase;Nucleotidyltransferase;Referenceproteome;Sigmafactor;Transcription;Transcriptionregulation;Transferase	ko02020;ko03020;ko05111	20	20	20	51.1	51.1	51.1	56.054	0	197.75	14293000000	975	29.9567	30.1986	29.9183	30.2854	30.5185	30.5852	30.5253	30.3994
	0.731933	-0.327093	P50587	P50587	297	Color2 [DarkGray]	1	4					biosynthetic process;cellular biosynthetic process;cellular metabolic process;cellular nitrogen compound biosynthetic process;cellular nitrogen compound metabolic process;cellular process;'de novo' UMP biosynthetic process;heterocycle biosynthetic process;heterocycle metabolic process;metabolic process;nitrogen compound metabolic process;nucleobase-containing compound biosynthetic process;nucleobase-containing compound metabolic process;nucleobase-containing small molecule metabolic process;nucleoside metabolic process;nucleoside monophosphate biosynthetic process;nucleoside monophosphate metabolic process;nucleoside phosphate metabolic process;nucleotide biosynthetic process;nucleotide metabolic process;primary metabolic process;pyrimidine nucleoside metabolic process;pyrimidine nucleoside monophosphate biosynthetic process;pyrimidine nucleoside monophosphate metabolic process;pyrimidine nucleotide biosynthetic process;pyrimidine nucleotide metabolic process;pyrimidine ribonucleoside metabolic process;pyrimidine ribonucleoside monophosphate biosynthetic process;pyrimidine ribonucleoside monophosphate metabolic process;pyrimidine ribonucleotide biosynthetic process;pyrimidine ribonucleotide metabolic process;pyrimidine-containing compound biosynthetic process;pyrimidine-containing compound metabolic process;ribonucleoside metabolic process;ribonucleoside monophosphate biosynthetic process;ribonucleoside monophosphate metabolic process;ribonucleotide biosynthetic process;ribonucleotide metabolic process;small molecule metabolic process;UMP biosynthetic process;UMP metabolic process	binding;catalytic activity;cation binding;ion binding;magnesium ion binding;metal ion binding;orotate phosphoribosyltransferase activity;transferase activity;transferase activity, transferring glycosyl groups;transferase activity, transferring pentosyl groups		Pyrimidine metabolism	Completeproteome;Glycosyltransferase;Magnesium;Pyrimidinebiosynthesis;Referenceproteome;Transferase	ko00240	12	12	12	72.3	72.3	72.3	23.32	0	265.76	11055000000	865	29.8487	29.7107	30.3557	29.4881	29.8631	29.3137	29.4692	29.449
	0.147886	0.175131	P50597	P50597	298	Color2 [DarkGray]	1	4					cellular macromolecule metabolic process;cellular metabolic process;cellular nitrogen compound metabolic process;cellular process;macromolecule metabolic process;metabolic process;ncRNA metabolic process;ncRNA processing;nitrogen compound metabolic process;nucleic acid metabolic process;nucleobase-containing compound metabolic process;primary metabolic process;RNA metabolic process;RNA processing;tRNA metabolic process;tRNA processing	binding;catalytic activity;hydrolase activity;hydrolase activity, acting on ester bonds;nuclease activity;nucleic acid binding;nucleotidyltransferase activity;ribonuclease activity;RNA binding;transferase activity;transferase activity, transferring phosphorus-containing groups;tRNA binding;tRNA nucleotidyltransferase activity;tRNA-specific ribonuclease activity			3D-structure;Completeproteome;Nucleotidyltransferase;Referenceproteome;Transferase;tRNAprocessing		8	8	8	36.8	36.8	36.8	25.654	0	322.19	10022000000	777	29.1439	30.2391	29.9574	28.5818	29.3369	29.4462	30.3866	29.453
	1.04923	-0.326856	P50598	P50598	299	Color2 [DarkGray]	1	4						protein transporter activity;substrate-specific transporter activity;transporter activity	cell part;integral to membrane;intrinsic to membrane;membrane;membrane part;plasma membrane		Cellinnermembrane;Cellmembrane;Completeproteome;Membrane;Proteintransport;Referenceproteome;Transmembrane;Transmembranehelix;Transport		11	11	11	38.5	38.5	38.5	25.282	0	191.03	105420000000	2524	33.3774	33.3503	33.1311	33.115	32.9531	33.0378	32.5018	33.1737
	1.23445	-0.438162	P50601	P50601	302	Color2 [DarkGray]	1	4					establishment of localization;establishment of protein localization;protein import;protein transport;transport		cell part;periplasmic space		Completeproteome;Periplasm;Proteintransport;Referenceproteome;Signal;Transport		29	29	29	72.9	72.9	72.9	47.752	0	323.31	42019000000	2746	32.3379	32.1733	31.9429	32.1567	32.0506	31.2463	31.7419	31.8194
	1.23765	-0.455349	P50987	P50987	303	Color2 [DarkGray]	1	4					amine biosynthetic process;amine metabolic process;arginine biosynthetic process;arginine biosynthetic process via ornithine;arginine metabolic process;biosynthetic process;carboxylic acid biosynthetic process;carboxylic acid metabolic process;cellular amine metabolic process;cellular amino acid biosynthetic process;cellular amino acid metabolic process;cellular biosynthetic process;cellular ketone metabolic process;cellular metabolic process;cellular nitrogen compound biosynthetic process;cellular nitrogen compound metabolic process;cellular process;glutamine family amino acid biosynthetic process;glutamine family amino acid metabolic process;metabolic process;nitrogen compound metabolic process;organic acid biosynthetic process;organic acid metabolic process;ornithine metabolic process;oxoacid metabolic process;primary metabolic process;small molecule biosynthetic process;small molecule metabolic process	amidine-lyase activity;argininosuccinate lyase activity;carbon-nitrogen lyase activity;catalytic activity;lyase activity	cell part;cytoplasm;intracellular part	Alanine, aspartate and glutamate metabolism;Arginine and proline metabolism	Amino-acidbiosynthesis;Argininebiosynthesis;Completeproteome;Cytoplasm;Lyase;Referenceproteome	ko00250;ko00330	27	27	27	62.5	62.5	62.5	51.64	0	323.31	77254000000	2680	33.099	33.2695	33.1028	33.142	32.5322	32.4561	33.2667	32.5369
	3.25744	-0.620893	P53593	P53593	308	Color2 [DarkGray]	1	4					acetyl-CoA catabolic process;acetyl-CoA metabolic process;biosynthetic process;catabolic process;cellular biosynthetic process;cellular catabolic process;cellular macromolecule metabolic process;cellular metabolic process;cellular nitrogen compound biosynthetic process;cellular nitrogen compound metabolic process;cellular process;cellular protein metabolic process;coenzyme catabolic process;coenzyme metabolic process;cofactor catabolic process;cofactor metabolic process;macromolecule metabolic process;macromolecule modification;metabolic process;nitrogen compound metabolic process;nucleobase-containing compound biosynthetic process;nucleobase-containing compound metabolic process;nucleobase-containing small molecule metabolic process;nucleoside diphosphate metabolic process;nucleoside diphosphate phosphorylation;nucleoside phosphate metabolic process;nucleoside triphosphate biosynthetic process;nucleoside triphosphate metabolic process;nucleotide biosynthetic process;nucleotide metabolic process;nucleotide phosphorylation;phosphate-containing compound metabolic process;phosphorus metabolic process;phosphorylation;primary metabolic process;protein autophosphorylation;protein metabolic process;protein modification process;protein phosphorylation;small molecule metabolic process;tricarboxylic acid cycle	acid-thiol ligase activity;adenyl nucleotide binding;adenyl ribonucleotide binding;ATP binding;binding;catalytic activity;cation binding;CoA-ligase activity;ion binding;kinase activity;ligase activity;ligase activity, forming carbon-sulfur bonds;magnesium ion binding;manganese ion binding;metal ion binding;nucleobase-containing compound kinase activity;nucleoside diphosphate kinase activity;nucleotide binding;phosphotransferase activity, phosphate group as acceptor;purine nucleotide binding;purine ribonucleoside triphosphate binding;purine ribonucleotide binding;ribonucleotide binding;succinate-CoA ligase (ADP-forming) activity;succinate-CoA ligase activity;transferase activity;transferase activity, transferring phosphorus-containing groups;transition metal ion binding		C5-Branched dibasic acid metabolism;Carbon fixation pathways in prokaryotes;Citrate cycle (TCA cycle);Propanoate metabolism	ATP-binding;Completeproteome;Ligase;Magnesium;Manganese;Metal-binding;Nucleotide-binding;Referenceproteome;Tricarboxylicacidcycle	ko00020;ko00640;ko00660;ko00720	37	37	37	80.9	80.9	80.9	41.542	0	323.31	926670000000	10148	36.7834	36.6402	36.4604	36.7418	36.1984	36.0426	35.9272	35.9741
	0.10205	-0.0730457	P54292	P54292	311	Color2 [DarkGray]	1	4					biological regulation;biosynthetic process;cellular biosynthetic process;cellular macromolecule biosynthetic process;cellular macromolecule metabolic process;cellular metabolic process;cellular nitrogen compound metabolic process;cellular process;gene expression;homeostasis of number of cells;homeostasis of number of cells in a free-living population;homeostatic process;macromolecule biosynthetic process;macromolecule metabolic process;metabolic process;multi-organism process;nitrogen compound metabolic process;nucleic acid metabolic process;nucleobase-containing compound metabolic process;positive regulation of biological process;positive regulation of biosynthetic process;positive regulation of cellular metabolic process;positive regulation of cellular process;positive regulation of cellular protein metabolic process;positive regulation of lipid biosynthetic process;positive regulation of lipid metabolic process;positive regulation of macromolecule metabolic process;positive regulation of metabolic process;positive regulation of protein metabolic process;positive regulation of proteolysis;primary metabolic process;quorum sensing;regulation of biological process;regulation of biological quality;regulation of biosynthetic process;regulation of cellular metabolic process;regulation of cellular process;regulation of cellular protein metabolic process;regulation of lipid biosynthetic process;regulation of lipid metabolic process;regulation of macromolecule metabolic process;regulation of metabolic process;regulation of primary metabolic process;regulation of protein metabolic process;regulation of proteolysis;RNA biosynthetic process;RNA metabolic process;transcription, DNA-dependent	binding;DNA binding;nucleic acid binding;nucleic acid binding transcription factor activity;sequence-specific DNA binding transcription factor activity		Two-component system	Activator;Completeproteome;DNA-binding;Quorumsensing;Referenceproteome;Transcription;Transcriptionregulation	ko02020	15	15	15	63.1	63.1	63.1	27.577	0	323.31	13798000000	835	29.8151	30.0901	30.5191	29.7477	29.8421	29.5175	30.4513	30.0688
	1.59667	-0.363275	P55218	P55218	312	Color2 [DarkGray]	1	4					amine biosynthetic process;amine metabolic process;aspartate family amino acid biosynthetic process;aspartate family amino acid metabolic process;biosynthetic process;carboxylic acid biosynthetic process;carboxylic acid metabolic process;cellular amine metabolic process;cellular amino acid biosynthetic process;cellular amino acid metabolic process;cellular biosynthetic process;cellular ketone metabolic process;cellular metabolic process;cellular nitrogen compound biosynthetic process;cellular nitrogen compound metabolic process;cellular process;homocysteine biosynthetic process;homocysteine metabolic process;metabolic process;methionine biosynthetic process;methionine metabolic process;nitrogen compound metabolic process;organic acid biosynthetic process;organic acid metabolic process;oxoacid metabolic process;primary metabolic process;small molecule biosynthetic process;small molecule metabolic process;sulfur amino acid biosynthetic process;sulfur amino acid metabolic process;sulfur compound biosynthetic process;sulfur compound metabolic process	binding;catalytic activity;cofactor binding;pyridoxal phosphate binding;transferase activity;vitamin B6 binding;vitamin binding		Cysteine and methionine metabolism	Amino-acidbiosynthesis;Completeproteome;Methioninebiosynthesis;Pyridoxalphosphate;Referenceproteome;Transferase	ko00270	24	24	24	61	61	61	43.184	0	323.31	55877000000	2870	32.6323	32.6268	32.5219	32.448	32.3406	32.3896	31.8835	32.1622
	0.833064	0.247299	P57109	P57109	314	Color2 [DarkGray]	1	4					amine catabolic process;amine metabolic process;aromatic amino acid family catabolic process;aromatic amino acid family metabolic process;aromatic compound catabolic process;carboxylic acid catabolic process;carboxylic acid metabolic process;catabolic process;cellular amine metabolic process;cellular amino acid catabolic process;cellular amino acid metabolic process;cellular aromatic compound metabolic process;cellular catabolic process;cellular ketone metabolic process;cellular metabolic process;cellular nitrogen compound metabolic process;cellular process;L-phenylalanine catabolic process;L-phenylalanine metabolic process;metabolic process;nitrogen compound metabolic process;organic acid catabolic process;organic acid metabolic process;oxoacid metabolic process;primary metabolic process;small molecule catabolic process;small molecule metabolic process;tyrosine catabolic process;tyrosine metabolic process	catalytic activity;cis-trans isomerase activity;isomerase activity;maleylacetoacetate isomerase activity	cell part;cytoplasm;intracellular part	Styrene degradation;Tyrosine metabolism	Completeproteome;Isomerase;Phenylalaninecatabolism;Referenceproteome;Tyrosinecatabolism	ko00350;ko00643	17	17	17	84	84	84	23.685	0	152.57	49272000000	2353	31.6938	31.1749	31.611	31.3299	31.7546	31.5747	31.5504	31.9192
	0.799893	-0.296218	P57668	P57668	317	Color2 [DarkGray]	1	4					biological regulation;cell redox homeostasis;cellular homeostasis;cellular process;homeostatic process;regulation of biological process;regulation of biological quality;regulation of cellular process	antioxidant activity;catalytic activity;oxidoreductase activity;oxidoreductase activity, acting on paired donors, with incorporation or reduction of molecular oxygen;oxidoreductase activity, acting on peroxide as acceptor;peroxidase activity;peroxiredoxin activity;thioredoxin peroxidase activity			Antioxidant;Completeproteome;Oxidoreductase;Peroxidase;Referenceproteome		19	19	19	89.1	89.1	89.1	17.234	0	323.31	177900000000	4030	33.7739	33.2999	33.8047	33.4463	33.6148	33.0375	33.0883	33.3994
	0.0798455	0.140099	P57708	P57708	321	Color2 [DarkGray]	1	4					alcohol metabolic process;biosynthetic process;carbohydrate metabolic process;carboxylic acid metabolic process;cellular aldehyde metabolic process;cellular biosynthetic process;cellular carbohydrate metabolic process;cellular ketone metabolic process;cellular lipid metabolic process;cellular metabolic process;cellular process;glyceraldehyde-3-phosphate metabolic process;isopentenyl diphosphate biosynthetic process;isopentenyl diphosphate biosynthetic process, mevalonate-independent pathway;isopentenyl diphosphate metabolic process;isoprenoid biosynthetic process;isoprenoid metabolic process;lipid biosynthetic process;lipid metabolic process;metabolic process;monocarboxylic acid metabolic process;monosaccharide metabolic process;organic acid metabolic process;organophosphate metabolic process;oxoacid metabolic process;phospholipid biosynthetic process;phospholipid metabolic process;primary metabolic process;pyruvate metabolic process;small molecule metabolic process;terpenoid biosynthetic process;terpenoid metabolic process	2-C-methyl-D-erythritol 2,4-cyclodiphosphate synthase activity;binding;catalytic activity;cation binding;ion binding;lyase activity;metal ion binding;phosphorus-oxygen lyase activity		Terpenoid backbone biosynthesis	Completeproteome;Isoprenebiosynthesis;Lyase;Metal-binding;Referenceproteome	ko00900	4	4	4	33.8	33.8	33.8	16.662	0	88.118	2429500000	216	28.3127	27.439	28.2042	27.9122	28.6989	28.4107	26.3365	28.9825
	0.45349	0.175826	P57714	P57714	322	Color2 [DarkGray]	1	4					amine biosynthetic process;amine metabolic process;aspartate family amino acid biosynthetic process;aspartate family amino acid metabolic process;biosynthetic process;carboxylic acid biosynthetic process;carboxylic acid metabolic process;cellular amine metabolic process;cellular amino acid biosynthetic process;cellular amino acid metabolic process;cellular biosynthetic process;cellular ketone metabolic process;cellular metabolic process;cellular nitrogen compound biosynthetic process;cellular nitrogen compound metabolic process;cellular process;metabolic process;methionine biosynthetic process;methionine metabolic process;nitrogen compound metabolic process;organic acid biosynthetic process;organic acid metabolic process;oxoacid metabolic process;primary metabolic process;small molecule biosynthetic process;small molecule metabolic process;sulfur amino acid biosynthetic process;sulfur amino acid metabolic process;sulfur compound biosynthetic process;sulfur compound metabolic process	acetyltransferase activity;catalytic activity;homoserine O-acetyltransferase activity;O-acetyltransferase activity;O-acyltransferase activity;transferase activity;transferase activity, transferring acyl groups;transferase activity, transferring acyl groups other than amino-acyl groups	cell part;cytoplasm;intracellular part	Cysteine and methionine metabolism;Sulfur metabolism	Acyltransferase;Amino-acidbiosynthesis;Completeproteome;Cytoplasm;Methioninebiosynthesis;Referenceproteome;Transferase	ko00270;ko00920	12	12	12	46.4	46.4	46.4	41.834	0	145.35	5742900000	694	28.9362	28.8787	29.2084	28.8458	28.9743	29.2564	29.5172	28.8245
	1.09887	0.441056	P72151	P72151	326	Color2 [DarkGray]	1	4					bacterial-type flagellar cell motility;cell motility;cellular component movement;cellular process;ciliary or flagellar motility;flagellar cell motility;locomotion	structural molecule activity	bacterial-type flagellum filament;bacterial-type flagellum part;cell part;cell projection part;extracellular region;flagellum part;intracellular part;organelle part	Flagellar assembly;Plant-pathogen interaction;Two-component system	Bacterialflagellum;Completeproteome;Phosphoprotein;Referenceproteome;Secreted	ko02020;ko02040;ko04626	35	35	35	74	74	74	49.242	0	323.31	791800000000	8008	36.3366	36.244	36.5878	36.5638	36.408	36.932	37.3386	36.8179
	0.465075	0.256107	P72154	P72154	327	Color2 [DarkGray]	1	4					cellular macromolecule metabolic process;cellular metabolic process;cellular nitrogen compound metabolic process;cellular process;macromolecule metabolic process;macromolecule modification;metabolic process;ncRNA metabolic process;ncRNA processing;nitrogen compound metabolic process;nucleic acid metabolic process;nucleobase-containing compound metabolic process;primary metabolic process;pseudouridine synthesis;RNA metabolic process;RNA modification;RNA processing;tRNA metabolic process;tRNA modification;tRNA processing;tRNA pseudouridine synthesis	binding;catalytic activity;intramolecular transferase activity;isomerase activity;nucleic acid binding;pseudouridine synthase activity;RNA binding			Completeproteome;Isomerase;Referenceproteome;tRNAprocessing		8	8	8	37.8	37.8	37.8	33.41	0	35.888	1048100000	87	26.6655	26.5999	26.8153	26.3026	26.4567	26.4738	27.1902	27.2869
	1.12399	0.295661	P72157	P72157	328	Color2 [DarkGray]	1	4					biosynthetic process;cellular biosynthetic process;cellular metabolic process;cellular nitrogen compound biosynthetic process;cellular nitrogen compound metabolic process;cellular process;'de novo' IMP biosynthetic process;heterocycle biosynthetic process;heterocycle metabolic process;IMP biosynthetic process;IMP metabolic process;metabolic process;nitrogen compound metabolic process;nucleobase-containing compound biosynthetic process;nucleobase-containing compound metabolic process;nucleobase-containing small molecule metabolic process;nucleoside monophosphate biosynthetic process;nucleoside monophosphate metabolic process;nucleoside phosphate metabolic process;nucleotide biosynthetic process;nucleotide metabolic process;primary metabolic process;purine nucleoside monophosphate biosynthetic process;purine nucleoside monophosphate metabolic process;purine nucleotide biosynthetic process;purine nucleotide metabolic process;purine ribonucleoside monophosphate biosynthetic process;purine ribonucleoside monophosphate metabolic process;purine ribonucleotide biosynthetic process;purine ribonucleotide metabolic process;purine-containing compound biosynthetic process;purine-containing compound metabolic process;ribonucleoside monophosphate biosynthetic process;ribonucleoside monophosphate metabolic process;ribonucleotide biosynthetic process;ribonucleotide metabolic process;small molecule metabolic process	5-(carboxyamino)imidazole ribonucleotide mutase activity;catalytic activity;intramolecular transferase activity;isomerase activity		Purine metabolism	Completeproteome;Isomerase;Purinebiosynthesis;Referenceproteome	ko00230	11	11	11	93.3	93.3	93.3	16.889	0	323.31	26270000000	1313	31.458	31.0667	31.0753	31.4601	31.4866	31.7891	31.5422	31.4248
	1.64421	0.31491	P72170	P72170	330	Color2 [DarkGray]	1	4					biosynthetic process;cellular aromatic compound metabolic process;cellular biosynthetic process;cellular metabolic process;cellular nitrogen compound biosynthetic process;cellular nitrogen compound metabolic process;cellular process;'de novo' UMP biosynthetic process;heterocycle biosynthetic process;heterocycle metabolic process;metabolic process;nitrogen compound metabolic process;nucleobase biosynthetic process;nucleobase metabolic process;nucleobase-containing compound biosynthetic process;nucleobase-containing compound metabolic process;nucleobase-containing small molecule metabolic process;nucleoside metabolic process;nucleoside monophosphate biosynthetic process;nucleoside monophosphate metabolic process;nucleoside phosphate metabolic process;nucleotide biosynthetic process;nucleotide metabolic process;primary metabolic process;pyrimidine base biosynthetic process;pyrimidine base metabolic process;pyrimidine nucleoside metabolic process;pyrimidine nucleoside monophosphate biosynthetic process;pyrimidine nucleoside monophosphate metabolic process;pyrimidine nucleotide biosynthetic process;pyrimidine nucleotide metabolic process;pyrimidine ribonucleoside metabolic process;pyrimidine ribonucleoside monophosphate biosynthetic process;pyrimidine ribonucleoside monophosphate metabolic process;pyrimidine ribonucleotide biosynthetic process;pyrimidine ribonucleotide metabolic process;pyrimidine-containing compound biosynthetic process;pyrimidine-containing compound metabolic process;ribonucleoside metabolic process;ribonucleoside monophosphate biosynthetic process;ribonucleoside monophosphate metabolic process;ribonucleotide biosynthetic process;ribonucleotide metabolic process;small molecule metabolic process;UMP biosynthetic process;UMP metabolic process	binding;catalytic activity;cation binding;dihydroorotase activity;hydrolase activity;hydrolase activity, acting on carbon-nitrogen (but not peptide) bonds;hydrolase activity, acting on carbon-nitrogen (but not peptide) bonds, in cyclic amides;ion binding;metal ion binding;transition metal ion binding;zinc ion binding		Pyrimidine metabolism	Completeproteome;Hydrolase;Metal-binding;Pyrimidinebiosynthesis;Referenceproteome;Zinc	ko00240	17	17	17	64.9	64.9	64.9	38.406	0	186.91	17929000000	1489	30.594	30.1978	30.6534	30.4459	30.8455	30.7553	30.7705	30.7794
	3.24914	-0.408195	P72173	P72173	331	Color2 [DarkGray]	1	4					amine metabolic process;biosynthetic process;carboxylic acid metabolic process;cellular amine metabolic process;cellular amino acid metabolic process;cellular ketone metabolic process;cellular metabolic process;cellular nitrogen compound metabolic process;cellular process;metabolic process;nitrogen compound metabolic process;organic acid metabolic process;oxoacid metabolic process;primary metabolic process;small molecule metabolic process	binding;catalytic activity;cofactor binding;L-aspartate:2-oxoglutarate aminotransferase activity;L-phenylalanine aminotransferase activity;L-phenylalanine:2-oxoglutarate aminotransferase activity;pyridoxal phosphate binding;transaminase activity;transferase activity;transferase activity, transferring nitrogenous groups;vitamin B6 binding;vitamin binding	cell part;cytoplasm;intracellular part	Cysteine and methionine metabolism;Isoquinoline alkaloid biosynthesis;Novobiocin biosynthesis;Phenylalanine metabolism;Phenylalanine, tyrosine and tryptophan biosynthesis;Tropane, piperidine and pyridine alkaloid biosynthesis;Tyrosine metabolism	Aminotransferase;Completeproteome;Cytoplasm;Pyridoxalphosphate;Referenceproteome;Transferase	ko00270;ko00350;ko00360;ko00400;ko00401;ko00950;ko00960	31	31	31	81.2	81.2	81.2	43.319	0	323.31	204870000000	6010	34.1077	34.0731	34.2026	34.0009	33.6787	33.618	33.6374	33.8174
	0.225609	0.085546	P72174	P72174	332	Color2 [DarkGray]	1	4					cell communication;cellular macromolecule metabolic process;cellular metabolic process;cellular nitrogen compound metabolic process;cellular process;cellular response to external stimulus;cellular response to extracellular stimulus;cellular response to stimulus;cellular response to stress;DNA metabolic process;DNA repair;macromolecule metabolic process;metabolic process;nitrogen compound metabolic process;nucleic acid metabolic process;nucleobase-containing compound metabolic process;nucleotide-excision repair;primary metabolic process;response to DNA damage stimulus;response to external stimulus;response to extracellular stimulus;response to stimulus;response to stress;SOS response	adenyl nucleotide binding;adenyl ribonucleotide binding;ATP binding;binding;catalytic activity;deoxyribonuclease activity;DNA binding;endodeoxyribonuclease activity;endonuclease activity;excinuclease ABC activity;helicase activity;hydrolase activity;hydrolase activity, acting on acid anhydrides;hydrolase activity, acting on acid anhydrides, in phosphorus-containing anhydrides;hydrolase activity, acting on ester bonds;nuclease activity;nucleic acid binding;nucleoside-triphosphatase activity;nucleotide binding;purine nucleotide binding;purine ribonucleoside triphosphate binding;purine ribonucleotide binding;pyrophosphatase activity;ribonucleotide binding	cell part;cytoplasm;intracellular part	Nucleotide excision repair	ATP-binding;Completeproteome;Cytoplasm;DNAdamage;DNAexcision;DNArepair;Excisionnuclease;Nucleotide-binding;Referenceproteome;SOSresponse	ko03420	42	42	42	74.9	74.9	74.9	76.066	0	323.31	39769000000	2293	31.9076	31.6695	31.9096	31.4223	31.5515	31.7856	32.0114	31.9027
	1.38789	0.19143	P80357	P80357	334	Color2 [DarkGray]	1	4					amine catabolic process;amine metabolic process;arginine catabolic process;arginine catabolic process to succinate;arginine metabolic process;carboxylic acid catabolic process;carboxylic acid metabolic process;catabolic process;cellular amine metabolic process;cellular amino acid catabolic process;cellular amino acid metabolic process;cellular catabolic process;cellular ketone metabolic process;cellular metabolic process;cellular nitrogen compound metabolic process;cellular process;dicarboxylic acid metabolic process;glutamine family amino acid catabolic process;glutamine family amino acid metabolic process;metabolic process;nitrogen compound metabolic process;organic acid catabolic process;organic acid metabolic process;oxoacid metabolic process;primary metabolic process;small molecule catabolic process;small molecule metabolic process;succinate metabolic process	arginine N-succinyltransferase activity;catalytic activity;N-acyltransferase activity;N-succinyltransferase activity;succinyltransferase activity;transferase activity;transferase activity, transferring acyl groups;transferase activity, transferring acyl groups other than amino-acyl groups		Arginine and proline metabolism	3D-structure;Acyltransferase;Argininemetabolism;Completeproteome;Directproteinsequencing;Referenceproteome;Transferase	ko00330	12	12	12	61.8	61.8	61.8	36.93	0	159.97	13787000000	1068	29.9335	29.8203	29.8839	30.0559	29.9937	30.07	30.148	30.2477
	0.0455881	0.0157561	P80358	P80358	335	Color2 [DarkGray]	1	4					amine catabolic process;amine metabolic process;arginine catabolic process;arginine catabolic process to succinate;arginine metabolic process;carboxylic acid catabolic process;carboxylic acid metabolic process;catabolic process;cellular amine metabolic process;cellular amino acid catabolic process;cellular amino acid metabolic process;cellular catabolic process;cellular ketone metabolic process;cellular metabolic process;cellular nitrogen compound metabolic process;cellular process;dicarboxylic acid metabolic process;glutamine family amino acid catabolic process;glutamine family amino acid metabolic process;metabolic process;nitrogen compound metabolic process;organic acid catabolic process;organic acid metabolic process;oxoacid metabolic process;primary metabolic process;small molecule catabolic process;small molecule metabolic process;succinate metabolic process	arginine N-succinyltransferase activity;catalytic activity;N-acyltransferase activity;N-succinyltransferase activity;succinyltransferase activity;transferase activity;transferase activity, transferring acyl groups;transferase activity, transferring acyl groups other than amino-acyl groups		Arginine and proline metabolism	Acyltransferase;Argininemetabolism;Completeproteome;Directproteinsequencing;Referenceproteome;Transferase	ko00330	20	20	20	73.5	73.5	73.5	37.245	0	263.27	11560000000	1060	29.9285	29.8891	29.7837	30.0813	30.0079	30.0969	29.6317	30.0092
	0.498664	0.224499	P96963	P96963	340	Color2 [DarkGray]	1	4					cellular macromolecule metabolic process;cellular metabolic process;cellular nitrogen compound metabolic process;cellular process;cellular response to stimulus;cellular response to stress;DNA metabolic process;DNA repair;macromolecule metabolic process;metabolic process;nitrogen compound metabolic process;nucleic acid metabolic process;nucleobase-containing compound metabolic process;primary metabolic process;response to DNA damage stimulus;response to stimulus;response to stress	adenyl nucleotide binding;adenyl ribonucleotide binding;ATP binding;ATPase activity;ATPase activity, coupled;binding;catalytic activity;cation binding;damaged DNA binding;DNA binding;DNA-dependent ATPase activity;hydrolase activity;hydrolase activity, acting on acid anhydrides;hydrolase activity, acting on acid anhydrides, in phosphorus-containing anhydrides;ion binding;metal ion binding;nucleic acid binding;nucleoside-triphosphatase activity;nucleotide binding;purine nucleotide binding;purine ribonucleoside triphosphate binding;purine ribonucleotide binding;pyrophosphatase activity;ribonucleotide binding			ATP-binding;Completeproteome;DNA-binding;DNAdamage;DNArepair;Metal-binding;Nucleotide-binding;Referenceproteome;Zinc;Zinc-finger		20	20	20	54.5	54.5	54.5	48.41	0	323.31	7187600000	797	29.4603	29.304	29.3867	28.9334	29.398	29.836	29.6816	29.0667
	0.274359	-0.131589	Q00934	Q00934	344	Color2 [DarkGray]	1	4					biological regulation;biosynthetic process;cellular biosynthetic process;cellular macromolecule biosynthetic process;cellular macromolecule metabolic process;cellular metabolic process;cellular nitrogen compound metabolic process;cellular process;cellular response to stimulus;macromolecule biosynthetic process;macromolecule metabolic process;metabolic process;nitrogen compound metabolic process;nucleic acid metabolic process;nucleobase-containing compound metabolic process;primary metabolic process;regulation of biological process;regulation of biosynthetic process;regulation of cell projection assembly;regulation of cell projection organization;regulation of cellular biosynthetic process;regulation of cellular component biogenesis;regulation of cellular component organization;regulation of cellular macromolecule biosynthetic process;regulation of cellular metabolic process;regulation of cellular process;regulation of gene expression;regulation of macromolecule biosynthetic process;regulation of macromolecule metabolic process;regulation of metabolic process;regulation of nitrogen compound metabolic process;regulation of nucleobase-containing compound metabolic process;regulation of primary metabolic process;regulation of RNA metabolic process;regulation of transcription, DNA-dependent;response to stimulus;RNA biosynthetic process;RNA metabolic process;signal transduction;transcription, DNA-dependent;two-component signal transduction system (phosphorelay)	adenyl nucleotide binding;adenyl ribonucleotide binding;ATP binding;binding;DNA binding;molecular transducer activity;nucleic acid binding;nucleic acid binding transcription factor activity;nucleotide binding;purine nucleotide binding;purine ribonucleoside triphosphate binding;purine ribonucleotide binding;regulatory region DNA binding;regulatory region nucleic acid binding;ribonucleotide binding;sequence-specific DNA binding;sequence-specific DNA binding transcription factor activity;signal transducer activity;transcription regulatory region DNA binding;two-component response regulator activity	cell part;cytoplasm;intracellular part	Two-component system	Activator;ATP-binding;Completeproteome;Cytoplasm;DNA-binding;Nucleotide-binding;Phosphoprotein;Referenceproteome;Transcription;Transcriptionregulation;Two-componentregulatorysystem	ko02020	18	18	18	48.3	48.3	48.3	49.736	0	185.05	6604800000	592	29.2864	29.4704	29.4905	29.3894	28.9031	29.3713	29.7769	29.0589
	0.181272	0.0697703	Q01269	Q01269	345	Color2 [DarkGray]	1	4					amine biosynthetic process;amine metabolic process;aromatic amino acid family biosynthetic process;aromatic amino acid family biosynthetic process, prephenate pathway;aromatic amino acid family metabolic process;aromatic compound biosynthetic process;biosynthetic process;carboxylic acid biosynthetic process;carboxylic acid metabolic process;cellular amine metabolic process;cellular amino acid biosynthetic process;cellular amino acid metabolic process;cellular aromatic compound metabolic process;cellular biosynthetic process;cellular ketone metabolic process;cellular metabolic process;cellular nitrogen compound biosynthetic process;cellular nitrogen compound metabolic process;cellular process;chorismate metabolic process;dicarboxylic acid metabolic process;L-phenylalanine biosynthetic process;L-phenylalanine metabolic process;metabolic process;nitrogen compound metabolic process;organic acid biosynthetic process;organic acid metabolic process;oxoacid metabolic process;primary metabolic process;small molecule biosynthetic process;small molecule metabolic process	arogenate dehydratase activity;carbon-oxygen lyase activity;catalytic activity;hydro-lyase activity;lyase activity;prephenate dehydratase activity;transporter activity	cell part;periplasmic space	Phenylalanine, tyrosine and tryptophan biosynthesis	3D-structure;Amino-acidbiosynthesis;Aromaticaminoacidbiosynthesis;Completeproteome;Directproteinsequencing;Lyase;Multifunctionalenzyme;Periplasm;Phenylalaninebiosynthesis;Referenceproteome;Signal	ko00400	10	10	10	45.9	45.9	45.9	30.447	0	92.683	17505000000	716	30.9801	31.3343	30.8675	31.3541	31.0315	31.2694	31.412	31.1022
	0.136185	-0.444703	Q03024	Q03024	347	Color2 [DarkGray]	1	4					cellular process;establishment of localization;establishment of localization in cell;establishment of protein localization;protein secretion;protein secretion by the type I secretion system;protein transmembrane transport;protein transport;secretion;secretion by cell;transmembrane transport;transport	active transmembrane transporter activity;adenyl nucleotide binding;adenyl ribonucleotide binding;ATP binding;ATPase activity;ATPase activity, coupled;ATPase activity, coupled to movement of substances;ATPase activity, coupled to transmembrane movement of substances;binding;catalytic activity;hydrolase activity;hydrolase activity, acting on acid anhydrides;hydrolase activity, acting on acid anhydrides, catalyzing transmembrane movement of substances;hydrolase activity, acting on acid anhydrides, in phosphorus-containing anhydrides;nucleoside-triphosphatase activity;nucleotide binding;P-P-bond-hydrolysis-driven transmembrane transporter activity;primary active transmembrane transporter activity;protein transporter activity;purine nucleotide binding;purine ribonucleoside triphosphate binding;purine ribonucleotide binding;pyrophosphatase activity;ribonucleotide binding;substrate-specific transporter activity;transmembrane transporter activity;transporter activity	cell part;integral to membrane;intrinsic to membrane;macromolecular complex;membrane;membrane part;plasma membrane;protein complex;type I protein secretion system complex	ABC transporters	ATP-binding;Cellmembrane;Completeproteome;Membrane;Nucleotide-binding;Referenceproteome;Transmembrane;Transmembranehelix;Transport	ko02010	21	21	21	50.6	50.6	50.6	63.67	0	323.31	7783600000	718	25.8079	28.1903	29.2722	28.8757	NaN	NaN	28.104	27.0797
	2.41184	0.61131	Q04633	Q04633	352	Color2 [DarkGray]	1	4					adenine biosynthetic process;adenine metabolic process;adenine salvage;AMP biosynthetic process;AMP metabolic process;AMP salvage;biosynthetic process;cellular aromatic compound metabolic process;cellular biosynthetic process;cellular metabolic compound salvage;cellular metabolic process;cellular nitrogen compound biosynthetic process;cellular nitrogen compound metabolic process;cellular process;heterocycle biosynthetic process;heterocycle metabolic process;metabolic process;nitrogen compound metabolic process;nucleobase biosynthetic process;nucleobase metabolic process;nucleobase-containing compound biosynthetic process;nucleobase-containing compound metabolic process;nucleobase-containing small molecule metabolic process;nucleoside monophosphate biosynthetic process;nucleoside monophosphate metabolic process;nucleoside phosphate metabolic process;nucleotide biosynthetic process;nucleotide metabolic process;nucleotide salvage;pigment biosynthetic process;pigment metabolic process;primary metabolic process;purine base biosynthetic process;purine base metabolic process;purine base salvage;purine nucleoside monophosphate biosynthetic process;purine nucleoside monophosphate metabolic process;purine nucleotide biosynthetic process;purine nucleotide metabolic process;purine nucleotide salvage;purine ribonucleoside monophosphate biosynthetic process;purine ribonucleoside monophosphate metabolic process;purine ribonucleotide biosynthetic process;purine ribonucleotide metabolic process;purine-containing compound biosynthetic process;purine-containing compound metabolic process;purine-containing compound salvage;ribonucleoside monophosphate biosynthetic process;ribonucleoside monophosphate metabolic process;ribonucleotide biosynthetic process;ribonucleotide metabolic process;small molecule metabolic process	adenine phosphoribosyltransferase activity;catalytic activity;transferase activity;transferase activity, transferring glycosyl groups;transferase activity, transferring pentosyl groups	cell part;cytoplasm;intracellular part	Purine metabolism	Completeproteome;Cytoplasm;Glycosyltransferase;Purinesalvage;Referenceproteome;Transferase	ko00230	6	6	6	44.5	44.5	44.5	19.804	0	38.825	5428500000	440	28.5613	28.3492	28.5305	28.0351	29.0035	28.8794	28.9019	29.1365
	0.744618	0.365729	Q06198	Q06198	357	Color2 [DarkGray]	1	4					alginic acid biosynthetic process;alginic acid metabolic process;biological regulation;biosynthetic process;carbohydrate biosynthetic process;carbohydrate metabolic process;carboxylic acid metabolic process;cell wall macromolecule metabolic process;cell wall organization or biogenesis;cell wall polysaccharide metabolic process;cellular biosynthetic process;cellular carbohydrate biosynthetic process;cellular carbohydrate metabolic process;cellular cell wall macromolecule metabolic process;cellular cell wall organization or biogenesis;cellular component organization or biogenesis;cellular component organization or biogenesis at cellular level;cellular ketone metabolic process;cellular macromolecule biosynthetic process;cellular macromolecule metabolic process;cellular metabolic process;cellular nitrogen compound metabolic process;cellular polysaccharide biosynthetic process;cellular polysaccharide metabolic process;cellular process;hemicellulose metabolic process;macromolecule biosynthetic process;macromolecule metabolic process;mannan biosynthetic process;mannan metabolic process;metabolic process;nitrogen compound metabolic process;nucleic acid metabolic process;nucleobase-containing compound metabolic process;organic acid metabolic process;oxoacid metabolic process;polysaccharide biosynthetic process;polysaccharide metabolic process;primary metabolic process;regulation of biological process;regulation of biosynthetic process;regulation of carbohydrate biosynthetic process;regulation of carbohydrate metabolic process;regulation of macromolecule biosynthetic process;regulation of macromolecule metabolic process;regulation of metabolic process;regulation of polysaccharide biosynthetic process;regulation of polysaccharide metabolic process;regulation of primary metabolic process;RNA biosynthetic process;RNA metabolic process;small molecule metabolic process;transcription initiation, DNA-dependent	binding;core DNA-dependent RNA polymerase binding promoter specificity activity;core RNA polymerase binding transcription factor activity;DNA binding;nucleic acid binding;nucleic acid binding transcription factor activity;protein binding transcription factor activity;sequence-specific DNA binding transcription factor activity;sigma factor activity		RNA polymerase	Alginatebiosynthesis;Completeproteome;DNA-binding;Referenceproteome;Sigmafactor;Transcription;Transcriptionregulation	ko03020	12	12	12	74.6	74.6	74.6	22.196	0	275.34	15499000000	932	30.0893	29.5811	30.0977	29.3437	30.0226	30.4588	30.3095	29.7839
	0.8127	-0.70687	Q14T74	Q14T74	362	Color2 [DarkGray]	1	4								Nicotinate and nicotinamide metabolism	Completeproteome;Referenceproteome	ko00760	13	13	13	39.8	39.8	39.8	38.682	0	321.57	5851300000	592	29.2144	28.8334	29.156	28.0012	27.4814	NaN	28.494	28.3077
	0.264633	0.0660381	Q51342	Q51342	363	Color2 [DarkGray]	1	4					amine metabolic process;biosynthetic process;carboxylic acid metabolic process;cellular amine metabolic process;cellular amino acid metabolic process;cellular aromatic compound metabolic process;cellular biosynthetic process;cellular ketone metabolic process;cellular metabolic process;cellular nitrogen compound biosynthetic process;cellular nitrogen compound metabolic process;cellular process;'de novo' IMP biosynthetic process;glutamine family amino acid metabolic process;glutamine metabolic process;heterocycle biosynthetic process;heterocycle metabolic process;IMP biosynthetic process;IMP metabolic process;metabolic process;nitrogen compound metabolic process;nucleobase biosynthetic process;nucleobase metabolic process;nucleobase-containing compound biosynthetic process;nucleobase-containing compound metabolic process;nucleobase-containing small molecule metabolic process;nucleoside metabolic process;nucleoside monophosphate biosynthetic process;nucleoside monophosphate metabolic process;nucleoside phosphate metabolic process;nucleotide biosynthetic process;nucleotide metabolic process;organic acid metabolic process;oxoacid metabolic process;pigment biosynthetic process;pigment metabolic process;primary metabolic process;purine base biosynthetic process;purine base metabolic process;purine nucleoside monophosphate biosynthetic process;purine nucleoside monophosphate metabolic process;purine nucleotide biosynthetic process;purine nucleotide metabolic process;purine ribonucleoside monophosphate biosynthetic process;purine ribonucleoside monophosphate metabolic process;purine ribonucleotide biosynthetic process;purine ribonucleotide metabolic process;purine-containing compound biosynthetic process;purine-containing compound metabolic process;ribonucleoside monophosphate biosynthetic process;ribonucleoside monophosphate metabolic process;ribonucleotide biosynthetic process;ribonucleotide metabolic process;small molecule metabolic process	amidophosphoribosyltransferase activity;binding;catalytic activity;cation binding;ion binding;magnesium ion binding;metal ion binding;transferase activity;transferase activity, transferring glycosyl groups;transferase activity, transferring pentosyl groups		Alanine, aspartate and glutamate metabolism;Purine metabolism	Completeproteome;Glutamineamidotransferase;Glycosyltransferase;Magnesium;Metal-binding;Purinebiosynthesis;Referenceproteome;Transferase	ko00230;ko00250	26	26	26	65.9	65.9	65.9	55.369	0	323.31	121290000000	4012	33.2637	33.3731	33.1249	33.4074	33.3474	33.1784	33.3374	33.5701
	0.260489	-0.086442	Q51344	Q51344	364	Color2 [DarkGray]	1	4					amine biosynthetic process;amine metabolic process;aspartate family amino acid biosynthetic process;aspartate family amino acid metabolic process;biosynthetic process;branched chain family amino acid biosynthetic process;branched chain family amino acid metabolic process;carboxylic acid biosynthetic process;carboxylic acid metabolic process;cellular amine metabolic process;cellular amino acid biosynthetic process;cellular amino acid metabolic process;cellular biosynthetic process;cellular ketone metabolic process;cellular metabolic process;cellular nitrogen compound biosynthetic process;cellular nitrogen compound metabolic process;cellular process;'de novo' L-methionine biosynthetic process;diaminopimelate biosynthetic process;diaminopimelate metabolic process;dicarboxylic acid metabolic process;isoleucine biosynthetic process;isoleucine metabolic process;L-methionine biosynthetic process;lysine biosynthetic process;lysine biosynthetic process via diaminopimelate;lysine metabolic process;metabolic process;methionine biosynthetic process;methionine metabolic process;nitrogen compound metabolic process;organic acid biosynthetic process;organic acid metabolic process;oxoacid metabolic process;primary metabolic process;small molecule biosynthetic process;small molecule metabolic process;sulfur amino acid biosynthetic process;sulfur amino acid metabolic process;sulfur compound biosynthetic process;sulfur compound metabolic process;threonine biosynthetic process;threonine metabolic process	aspartate-semialdehyde dehydrogenase activity;binding;catalytic activity;coenzyme binding;cofactor binding;N-acetyl-gamma-glutamyl-phosphate reductase activity;NAD binding;NADP binding;nucleotide binding;oxidoreductase activity;oxidoreductase activity, acting on the aldehyde or oxo group of donors;oxidoreductase activity, acting on the aldehyde or oxo group of donors, NAD or NADP as acceptor	cell part;cytoplasm;intracellular part	Cysteine and methionine metabolism;Glycine, serine and threonine metabolism;Lysine biosynthesis	Amino-acidbiosynthesis;Completeproteome;Diaminopimelatebiosynthesis;Lysinebiosynthesis;Methioninebiosynthesis;NADP;Oxidoreductase;Referenceproteome;Threoninebiosynthesis	ko00260;ko00270;ko00300	24	24	24	64.1	64.1	64.1	40.494	0	304.24	33367000000	2363	31.4815	31.5701	31.6771	31.1119	31.5192	31.4152	31.3047	31.2559
	2.68297	0.58014	Q51363	Q51363	365	Color2 [DarkGray]	1	4					biosynthetic process;cellular biosynthetic process;cellular metabolic process;cellular nitrogen compound biosynthetic process;cellular nitrogen compound metabolic process;cellular process;coenzyme biosynthetic process;coenzyme metabolic process;cofactor biosynthetic process;cofactor metabolic process;heterocycle biosynthetic process;heterocycle metabolic process;metabolic process;NAD biosynthetic process;NAD metabolic process;nicotinamide nucleotide biosynthetic process;nicotinamide nucleotide metabolic process;nitrogen compound metabolic process;nucleobase-containing compound biosynthetic process;nucleobase-containing compound metabolic process;nucleobase-containing small molecule metabolic process;nucleoside phosphate metabolic process;nucleotide biosynthetic process;nucleotide metabolic process;oxidoreduction coenzyme metabolic process;primary metabolic process;pyridine nucleotide biosynthetic process;pyridine nucleotide metabolic process;pyridine-containing compound biosynthetic process;pyridine-containing compound metabolic process;small molecule metabolic process	aspartate oxidase activity;catalytic activity;L-aspartate oxidase activity;L-aspartate:fumarate oxidoreductase activity;oxidoreductase activity;oxidoreductase activity, acting on the CH-NH2 group of donors;oxidoreductase activity, acting on the CH-NH2 group of donors, oxygen as acceptor	cell part;cytoplasm;intracellular part	Alanine, aspartate and glutamate metabolism;Nicotinate and nicotinamide metabolism	Completeproteome;Cytoplasm;FAD;Flavoprotein;Oxidoreductase;Pyridinenucleotidebiosynthesis;Referenceproteome	ko00250;ko00760	13	13	13	34.8	34.8	34.8	60.004	0	234.47	17023000000	1280	30.2871	30.4013	30.1507	30.3573	30.6419	30.9871	31.0832	30.8049
	0.361887	0.272104	Q51366	Q51366	366	Color2 [DarkGray]	1	4					alcohol metabolic process;biosynthetic process;carbohydrate biosynthetic process;carbohydrate metabolic process;cellular biosynthetic process;cellular carbohydrate biosynthetic process;cellular carbohydrate metabolic process;cellular lipid metabolic process;cellular macromolecule biosynthetic process;cellular macromolecule metabolic process;cellular metabolic process;cellular nitrogen compound metabolic process;cellular polysaccharide biosynthetic process;cellular polysaccharide metabolic process;cellular process;GDP-mannose metabolic process;hexose metabolic process;lipid biosynthetic process;lipid metabolic process;lipopolysaccharide biosynthetic process;lipopolysaccharide metabolic process;macromolecule biosynthetic process;macromolecule metabolic process;mannose metabolic process;metabolic process;monosaccharide metabolic process;nitrogen compound metabolic process;nucleobase-containing compound metabolic process;nucleotide-sugar metabolic process;polysaccharide biosynthetic process;polysaccharide metabolic process;primary metabolic process;small molecule metabolic process	binding;carbon-oxygen lyase activity;catalytic activity;coenzyme binding;cofactor binding;GDP-mannose 4,6-dehydratase activity;hydro-lyase activity;lyase activity;NADP binding;NADP+ binding;nucleotide binding		Amino sugar and nucleotide sugar metabolism;Fructose and mannose metabolism	3D-structure;Completeproteome;Lipopolysaccharidebiosynthesis;Lyase;NADP;Referenceproteome	ko00051;ko00520	9	9	9	35	35	35	36.399	0	266.72	10011000000	724	28.7822	29.0269	29.1525	28.502	29.6431	28.3094	29.4151	29.1844
	1.35428	-0.580897	Q51368	Q51368	367	Color2 [DarkGray]	1	4					bacterial-type flagellar cell motility;bacterial-type flagellar swarming motility;biofilm formation;biological regulation;cation homeostasis;cation transport;cell motility;cellular cation homeostasis;cellular chemical homeostasis;cellular component movement;cellular homeostasis;cellular ion homeostasis;cellular iron ion homeostasis;cellular metal ion homeostasis;cellular process;cellular response to antibiotic;cellular response to chemical stimulus;cellular response to stimulus;chemical homeostasis;ciliary or flagellar motility;establishment of localization;establishment of protein localization;ferric iron transport;flagellar cell motility;high-affinity ferric iron transport;high-affinity iron ion transport;homeostatic process;ion homeostasis;ion transmembrane transport;ion transport;iron assimilation;iron ion homeostasis;iron ion transmembrane transport;iron ion transport;locomotion;metal ion homeostasis;metal ion transport;multi-organism process;pathogenesis;protein transport;regulation of biological quality;response to antibiotic;response to chemical stimulus;response to stimulus;single-species biofilm formation;transition metal ion transport;transmembrane transport;transport;type IV pilus-dependent motility	cation transmembrane transporter activity;energy transducer activity;inorganic cation transmembrane transporter activity;ion transmembrane transporter activity;iron ion transmembrane transporter activity;metal ion transmembrane transporter activity;molecular transducer activity;siderophore transmembrane transporter activity;siderophore transporter activity;substrate-specific transmembrane transporter activity;substrate-specific transporter activity;transition metal ion transmembrane transporter activity;transmembrane transporter activity;transporter activity	cell part;external encapsulating structure part;integral to membrane;intrinsic to membrane;membrane;membrane part;outer membrane-bounded periplasmic space;periplasmic space;plasma membrane		Cellinnermembrane;Cellmembrane;Completeproteome;Membrane;Proteintransport;Referenceproteome;Repeat;Transmembrane;Transmembranehelix;Transport		9	9	9	37.4	37.4	37.4	36.892	0	64.937	4901400000	386	29.7512	29.4973	29.4623	29.3478	29.1772	29.2125	29.0393	28.3061
	2.46409	0.475365	Q51373	Q51373	368	Color2 [DarkGray]	1	4					biological regulation;biosynthetic process;cellular biosynthetic process;cellular macromolecule biosynthetic process;cellular macromolecule metabolic process;cellular metabolic process;cellular nitrogen compound metabolic process;cellular process;cellular response to stimulus;macromolecule biosynthetic process;macromolecule metabolic process;metabolic process;multi-organism process;nitrogen compound metabolic process;nucleic acid metabolic process;nucleobase-containing compound metabolic process;pathogenesis;primary metabolic process;regulation of biological process;regulation of cellular process;response to stimulus;RNA biosynthetic process;RNA metabolic process;signal transduction;transcription, DNA-dependent;two-component signal transduction system (phosphorelay)	binding;DNA binding;nucleic acid binding;nucleic acid binding transcription factor activity;sequence-specific DNA binding transcription factor activity			Activator;Autoinducersynthesis;Completeproteome;DNA-binding;Phosphoprotein;Referenceproteome;Transcription;Transcriptionregulation;Two-componentregulatorysystem;Virulence		9	9	9	51.9	51.9	51.9	23.608	0	47.583	9659600000	669	29.3463	29.4271	29.1563	29.5383	29.9068	29.7303	29.7463	29.986
	0.38172	-0.0922866	Q51375	Q51375	369	Color2 [DarkGray]	1	4					amine biosynthetic process;amine metabolic process;biosynthetic process;branched chain family amino acid biosynthetic process;branched chain family amino acid metabolic process;carboxylic acid biosynthetic process;carboxylic acid metabolic process;cellular amine metabolic process;cellular amino acid biosynthetic process;cellular amino acid metabolic process;cellular biosynthetic process;cellular ketone metabolic process;cellular metabolic process;cellular nitrogen compound biosynthetic process;cellular nitrogen compound metabolic process;cellular process;leucine biosynthetic process;leucine metabolic process;metabolic process;nitrogen compound metabolic process;organic acid biosynthetic process;organic acid metabolic process;oxoacid metabolic process;primary metabolic process;small molecule biosynthetic process;small molecule metabolic process	3-isopropylmalate dehydrogenase activity;binding;catalytic activity;cation binding;coenzyme binding;cofactor binding;ion binding;magnesium ion binding;metal ion binding;NAD binding;nucleotide binding;oxidoreductase activity;oxidoreductase activity, acting on CH-OH group of donors;oxidoreductase activity, acting on the CH-OH group of donors, NAD or NADP as acceptor	cell part;cytoplasm;intracellular part	Valine, leucine and isoleucine biosynthesis	Amino-acidbiosynthesis;Branched-chainaminoacidbiosynthesis;Completeproteome;Cytoplasm;Leucinebiosynthesis;Magnesium;Manganese;Metal-binding;NAD;Oxidoreductase;Referenceproteome	ko00290	23	23	23	65.3	65.3	65.3	39.12	0	323.31	24009000000	1672	30.9826	30.6537	30.6764	30.9858	30.8035	30.7266	30.5898	30.8095
	0.635381	0.303667	Q51382	Q51382	370	Color2 [DarkGray]	1	4					biosynthetic process;cellular biosynthetic process;cellular macromolecule metabolic process;cellular metabolic process;cellular process;cellular protein metabolic process;cofactor biosynthetic process;cofactor metabolic process;iron-sulfur cluster assembly;macromolecule metabolic process;metabolic process;metallo-sulfur cluster assembly;primary metabolic process;protein folding;protein metabolic process	adenyl nucleotide binding;adenyl ribonucleotide binding;ATP binding;ATPase activity;binding;catalytic activity;hydrolase activity;hydrolase activity, acting on acid anhydrides;hydrolase activity, acting on acid anhydrides, in phosphorus-containing anhydrides;nucleoside-triphosphatase activity;nucleotide binding;purine nucleotide binding;purine ribonucleoside triphosphate binding;purine ribonucleotide binding;pyrophosphatase activity;ribonucleotide binding			ATP-binding;Chaperone;Completeproteome;Nucleotide-binding;Referenceproteome		22	22	22	39.9	39.9	39.9	66.446	0	88.369	8108900000	790	29.3135	29.0189	28.419	29.3739	29.5192	29.289	29.3249	29.2069
	0.794749	0.277556	Q51391	Q51391	375	Color2 [DarkGray]	1	4					alcohol metabolic process;alditol metabolic process;biological regulation;biosynthetic process;carbohydrate metabolic process;cellular biosynthetic process;cellular carbohydrate metabolic process;cellular macromolecule biosynthetic process;cellular macromolecule metabolic process;cellular metabolic process;cellular nitrogen compound metabolic process;cellular process;glycerol metabolic process;macromolecule biosynthetic process;macromolecule metabolic process;metabolic process;negative regulation of biological process;negative regulation of carbohydrate metabolic process;negative regulation of cellular carbohydrate metabolic process;negative regulation of cellular metabolic process;negative regulation of cellular process;negative regulation of metabolic process;nitrogen compound metabolic process;nucleic acid metabolic process;nucleobase-containing compound metabolic process;polyol metabolic process;primary metabolic process;regulation of biological process;regulation of carbohydrate metabolic process;regulation of cellular carbohydrate metabolic process;regulation of cellular metabolic process;regulation of cellular process;regulation of metabolic process;regulation of primary metabolic process;RNA biosynthetic process;RNA metabolic process;small molecule metabolic process;transcription, DNA-dependent	binding;DNA binding;nucleic acid binding;nucleic acid binding transcription factor activity;sequence-specific DNA binding transcription factor activity	cell part;intracellular		Completeproteome;DNA-binding;Glycerolmetabolism;Referenceproteome;Repressor;Transcription;Transcriptionregulation		8	8	8	40.2	40.2	40.2	27.568	0	140.38	3015700000	389	28.1135	27.8651	27.6503	28.0732	28.1329	28.5594	28.2198	27.9002
	2.57029	0.386194	Q51404	Q51404	376	Color2 [DarkGray]	1	4					acetyl-CoA catabolic process;acetyl-CoA metabolic process;carboxylic acid metabolic process;catabolic process;cell communication;cellular catabolic process;cellular ketone metabolic process;cellular metabolic process;cellular process;cellular response to external stimulus;cellular response to extracellular stimulus;cellular response to iron ion starvation;cellular response to nutrient levels;cellular response to starvation;cellular response to stimulus;cellular response to stress;coenzyme catabolic process;coenzyme metabolic process;cofactor catabolic process;cofactor metabolic process;dicarboxylic acid metabolic process;fumarate metabolic process;metabolic process;organic acid metabolic process;oxoacid metabolic process;response to external stimulus;response to extracellular stimulus;response to nutrient levels;response to starvation;response to stimulus;response to stress;small molecule metabolic process;tricarboxylic acid cycle	carbon-oxygen lyase activity;catalytic activity;fumarate hydratase activity;hydro-lyase activity;lyase activity	cell part;cytoplasmic part;intracellular part;macromolecular complex;protein complex;tricarboxylic acid cycle enzyme complex	Carbon fixation pathways in prokaryotes;Citrate cycle (TCA cycle);Pathways in cancer;Renal cell carcinoma	Allostericenzyme;Completeproteome;Cytoplasm;Lyase;Referenceproteome;Tricarboxylicacidcycle	ko00020;ko00720;ko05200;ko05211	33	33	33	66.2	66.2	66.2	48.695	0	323.31	1349900000000	15504	37.3272	37.2712	37.1535	37.3178	37.5825	37.8527	37.5556	37.6237
	0.0271375	-0.0288162	Q51416	Q51416	377	Color2 [DarkGray]	1	4						adenyl nucleotide binding;adenyl ribonucleotide binding;ATP binding;binding;nucleotide binding;purine nucleotide binding;purine ribonucleoside triphosphate binding;purine ribonucleotide binding;ribonucleotide binding			ATP-binding;Chaperone;Completeproteome;Nucleotide-binding;Referenceproteome		17	17	17	56.6	56.6	56.6	42.13	0	140.41	10386000000	513	29.3965	28.7625	29.9214	29.587	29.2375	28.8354	30.1269	29.3522
	1.03913	-0.166325	Q51422	Q51422	378	Color2 [DarkGray]	1	4					amine metabolic process;amino acid activation;carboxylic acid metabolic process;cellular amine metabolic process;cellular amino acid metabolic process;cellular ketone metabolic process;cellular macromolecule metabolic process;cellular metabolic process;cellular nitrogen compound metabolic process;cellular process;macromolecule metabolic process;metabolic process;ncRNA metabolic process;nitrogen compound metabolic process;nucleic acid metabolic process;nucleobase-containing compound metabolic process;organic acid metabolic process;oxoacid metabolic process;primary metabolic process;RNA metabolic process;small molecule metabolic process;tRNA aminoacylation;tRNA aminoacylation for protein translation;tRNA metabolic process	adenyl nucleotide binding;adenyl ribonucleotide binding;aminoacyl-tRNA ligase activity;aspartate-tRNA(Asn) ligase activity;ATP binding;binding;catalytic activity;ligase activity;ligase activity, forming aminoacyl-tRNA and related compounds;ligase activity, forming carbon-oxygen bonds;nucleic acid binding;nucleotide binding;purine nucleotide binding;purine ribonucleoside triphosphate binding;purine ribonucleotide binding;ribonucleotide binding	cell part;cytoplasm;intracellular part	Aminoacyl-tRNA biosynthesis	3D-structure;Aminoacyl-tRNAsynthetase;ATP-binding;Completeproteome;Cytoplasm;Ligase;Nucleotide-binding;Proteinbiosynthesis;Referenceproteome	ko00970	41	41	41	67.5	67.5	67.5	66.207	0	323.31	280890000000	8053	34.7277	34.67	34.7587	34.4826	34.539	34.3451	34.6043	34.4852
	0.0864024	0.0944939	Q51423	Q51423	379	Color2 [DarkGray]	1	4					biological regulation;biosynthetic process;cellular biosynthetic process;cellular macromolecule biosynthetic process;cellular macromolecule metabolic process;cellular metabolic process;cellular nitrogen compound metabolic process;cellular process;macromolecule biosynthetic process;macromolecule metabolic process;metabolic process;nitrogen compound metabolic process;nucleic acid metabolic process;nucleobase-containing compound metabolic process;primary metabolic process;regulation of biological process;regulation of biosynthetic process;regulation of cellular biosynthetic process;regulation of cellular macromolecule biosynthetic process;regulation of cellular metabolic process;regulation of cellular process;regulation of gene expression;regulation of macromolecule biosynthetic process;regulation of macromolecule metabolic process;regulation of metabolic process;regulation of nitrogen compound metabolic process;regulation of nucleobase-containing compound metabolic process;regulation of primary metabolic process;regulation of RNA metabolic process;regulation of transcription, DNA-dependent;RNA biosynthetic process;RNA metabolic process;transcription, DNA-dependent	binding;DNA binding;nucleic acid binding	cell part;cytoplasm;intracellular part		Completeproteome;Cytoplasm;DNA-binding;Referenceproteome;Transcription;Transcriptionregulation		6	6	6	30.2	30.2	30.2	26.556	0	120.68	10926000000	345	29.2019	28.7509	30.3611	29.296	29.724	29.5962	29.7682	28.8994
	0.103588	0.117563	Q51425	Q51425	381	Color2 [DarkGray]	1	4					cell communication;cellular macromolecule metabolic process;cellular metabolic process;cellular nitrogen compound metabolic process;cellular process;cellular response to external stimulus;cellular response to extracellular stimulus;cellular response to stimulus;cellular response to stress;DNA metabolic process;DNA recombination;DNA repair;macromolecule metabolic process;metabolic process;nitrogen compound metabolic process;nucleic acid metabolic process;nucleobase-containing compound metabolic process;primary metabolic process;response to DNA damage stimulus;response to external stimulus;response to extracellular stimulus;response to stimulus;response to stress;SOS response	adenyl nucleotide binding;adenyl ribonucleotide binding;ATP binding;binding;catalytic activity;DNA binding;DNA helicase activity;four-way junction helicase activity;helicase activity;hydrolase activity;hydrolase activity, acting on acid anhydrides;hydrolase activity, acting on acid anhydrides, in phosphorus-containing anhydrides;nucleic acid binding;nucleoside-triphosphatase activity;nucleotide binding;purine nucleotide binding;purine ribonucleoside triphosphate binding;purine ribonucleotide binding;pyrophosphatase activity;ribonucleotide binding	cell part;DNA helicase complex;Holliday junction helicase complex;intracellular part;macromolecular complex;protein complex	Homologous recombination	ATP-binding;Completeproteome;DNA-binding;DNAdamage;DNArecombination;DNArepair;Helicase;Hydrolase;Nucleotide-binding;Referenceproteome;SOSresponse	ko03440	7	7	7	56.2	56.2	56.2	21.959	0	29.386	2823000000	148	27.4492	27.9401	NaN	27.7891	NaN	28.347	28.0894	27.0947
	0.0599281	-0.0390859	Q51434	Q51434	383	Color2 [DarkGray]	1	4					bacterial-type flagellar cell motility;bacterial-type flagellar swarming motility;biological regulation;cell motility;cellular component movement;cellular process;chemotaxis;ciliary or flagellar motility;flagellar cell motility;locomotion;regulation of behavior;regulation of biological process;regulation of chemotaxis;regulation of locomotion;regulation of response to external stimulus;regulation of response to stimulus;response to chemical stimulus;response to external stimulus;response to stimulus;taxis	catalytic activity;hydrolase activity;hydrolase activity, acting on ester bonds;phosphatase activity;phosphoprotein phosphatase activity;phosphoric ester hydrolase activity	bacterial-type flagellum;cell part;cell projection;cytoplasm;flagellum;intracellular non-membrane-bounded organelle;intracellular organelle;intracellular part;non-membrane-bounded organelle;organelle	Bacterial chemotaxis	Chemotaxis;Completeproteome;Cytoplasm;Flagellarrotation;Hydrolase;Proteinphosphatase;Referenceproteome	ko02030	18	18	18	85.9	85.9	85.9	25.709	0	276.9	16364000000	1162	30.5546	30.2791	30.499	30.3821	30.6151	30.2919	30.8383	29.8131
	0.0847972	-0.0517249	Q51455	Q51455	384	Color2 [DarkGray]	1	4					biological regulation;cellular process;cellular response to stimulus;chemotaxis;locomotion;regulation of biological process;regulation of cellular process;response to chemical stimulus;response to external stimulus;response to stimulus;signal transduction;taxis;two-component signal transduction system (phosphorelay)	binding;cation binding;ion binding;metal ion binding	cell part;cytoplasm;intracellular part	Bacterial chemotaxis;Two-component system	Chemotaxis;Completeproteome;Cytoplasm;Flagellarrotation;Magnesium;Metal-binding;Phosphoprotein;Referenceproteome;Two-componentregulatorysystem	ko02020;ko02030	7	7	7	41.9	41.9	41.9	13.902	0	60.494	12356000000	762	29.6146	29.3834	29.8447	30.0837	29.6595	30.1241	29.3536	29.5823
	0.620327	-0.217481	Q51465	Q51465	387	Color2 [DarkGray]	1	4					bacterial-type flagellar cell motility;cell motility;cellular component movement;cellular process;chemotaxis;ciliary or flagellar motility;flagellar cell motility;locomotion;response to chemical stimulus;response to external stimulus;response to stimulus;taxis	catalytic activity;hydrolase activity;hydrolase activity, acting on acid anhydrides;hydrolase activity, acting on acid anhydrides, in phosphorus-containing anhydrides;motor activity;nucleoside-triphosphatase activity;pyrophosphatase activity	bacterial-type flagellum basal body;bacterial-type flagellum part;cell part;cell projection part;flagellum part;intracellular part;membrane;organelle part;plasma membrane	Bacterial chemotaxis;Flagellar assembly	Bacterialflagellum;Cellinnermembrane;Cellmembrane;Chemotaxis;Completeproteome;Flagellarrotation;Membrane;Referenceproteome	ko02030;ko02040	18	18	18	68.4	68.4	68.4	36.281	0	143.5	10434000000	732	30.0748	30.1082	30.1365	30.2149	29.523	29.8906	30.3251	29.9259
	2.25902	-0.55594	Q51466	Q51466	388	Color2 [DarkGray]	1	4					bacterial-type flagellar cell motility;cell motility;cellular component movement;cellular process;chemotaxis;ciliary or flagellar motility;flagellar cell motility;locomotion;response to chemical stimulus;response to external stimulus;response to stimulus;taxis	catalytic activity;hydrolase activity;hydrolase activity, acting on acid anhydrides;hydrolase activity, acting on acid anhydrides, in phosphorus-containing anhydrides;motor activity;nucleoside-triphosphatase activity;pyrophosphatase activity	bacterial-type flagellum basal body;bacterial-type flagellum part;cell part;cell projection part;flagellum part;intracellular part;membrane;organelle part;plasma membrane	Bacterial chemotaxis;Flagellar assembly	Bacterialflagellum;Cellinnermembrane;Cellmembrane;Chemotaxis;Completeproteome;Flagellarrotation;Membrane;Referenceproteome	ko02030;ko02040	3	3	3	22.9	22.9	22.9	16.62	0	168.34	8113300000	737	30.1032	29.8851	29.8829	29.8527	29.3697	29.0822	29.66	29.3881
	0.11329	0.0624251	Q51546	Q51546	400	Color2 [DarkGray]	1	4						active transmembrane transporter activity;adenyl nucleotide binding;adenyl ribonucleotide binding;anion transmembrane transporter activity;anion transmembrane-transporting ATPase activity;ATP binding;ATPase activity;ATPase activity, coupled;ATPase activity, coupled to movement of substances;ATPase activity, coupled to transmembrane movement of ions;ATPase activity, coupled to transmembrane movement of substances;binding;catalytic activity;hydrolase activity;hydrolase activity, acting on acid anhydrides;hydrolase activity, acting on acid anhydrides, catalyzing transmembrane movement of substances;hydrolase activity, acting on acid anhydrides, in phosphorus-containing anhydrides;inorganic anion transmembrane transporter activity;inorganic phosphate transmembrane transporter activity;ion transmembrane transporter activity;nucleoside-triphosphatase activity;nucleotide binding;phosphate ion transmembrane transporter activity;phosphate ion transmembrane-transporting ATPase activity;P-P-bond-hydrolysis-driven transmembrane transporter activity;primary active transmembrane transporter activity;purine nucleotide binding;purine ribonucleoside triphosphate binding;purine ribonucleotide binding;pyrophosphatase activity;ribonucleotide binding;secondary active transmembrane transporter activity;substrate-specific transmembrane transporter activity;substrate-specific transporter activity;transmembrane transporter activity;transporter activity	ATP-binding cassette (ABC) transporter complex;cell part;macromolecular complex;membrane part;protein complex	ABC transporters	ATP-binding;Cellinnermembrane;Cellmembrane;Completeproteome;Hydrolase;Membrane;Nucleotide-binding;Phosphatetransport;Referenceproteome;Transport	ko02010	10	10	10	43.3	43.3	43.3	31.044	0	27.142	1717100000	175	27.4477	27.305	NaN	NaN	27.4721	27.4779	27.0882	27.7169
	0.0114116	-0.00990725	Q51547	Q51547	401	Color2 [DarkGray]	1	4					anion homeostasis;anion transport;biological regulation;cell chemotaxis;cell migration;cell motility;cellular anion homeostasis;cellular chemical homeostasis;cellular component movement;cellular homeostasis;cellular ion homeostasis;cellular phosphate ion homeostasis;cellular process;cellular response to chemical stimulus;cellular response to stimulus;cellular trivalent inorganic anion homeostasis;chemical homeostasis;chemotaxis;establishment of localization;homeostatic process;inorganic anion transport;ion homeostasis;ion transport;locomotion;negative regulation of behavior;negative regulation of biological process;negative regulation of cellular metabolic process;negative regulation of cellular process;negative regulation of chemotaxis;negative regulation of ion transmembrane transport;negative regulation of ion transport;negative regulation of locomotion;negative regulation of metabolic process;negative regulation of phosphate metabolic process;negative regulation of phosphate transmembrane transport;negative regulation of phosphorus metabolic process;negative regulation of positive chemotaxis;negative regulation of response to external stimulus;negative regulation of response to stimulus;negative regulation of transmembrane transport;negative regulation of transport;phosphate ion homeostasis;phosphate ion transport;regulation of anion transport;regulation of behavior;regulation of biological process;regulation of biological quality;regulation of cellular metabolic process;regulation of cellular process;regulation of chemotaxis;regulation of ion transmembrane transport;regulation of ion transport;regulation of localization;regulation of locomotion;regulation of metabolic process;regulation of phosphate metabolic process;regulation of phosphate transmembrane transport;regulation of phosphate transport;regulation of phosphorus metabolic process;regulation of positive chemotaxis;regulation of response to external stimulus;regulation of response to stimulus;regulation of transmembrane transport;regulation of transport;response to chemical stimulus;response to external stimulus;response to stimulus;taxis;transport;trivalent inorganic anion homeostasis	binding;identical protein binding;protein binding;protein dimerization activity;protein homodimerization activity	cell part;cytoplasm;intracellular part		3D-structure;Chemotaxis;Completeproteome;Cytoplasm;Phosphatetransport;Referenceproteome;Transport		17	17	17	73.6	73.6	73.6	27.487	0	217.88	5917000000	579	28.2886	28.2249	28.3388	27.8187	28.026	28.738	27.4852	28.3822
	0.784561	0.222953	Q51551	Q51551	403	Color2 [DarkGray]	1	4					biosynthetic process;cellular biosynthetic process;cellular metabolic process;cellular nitrogen compound biosynthetic process;cellular nitrogen compound metabolic process;cellular process;heterocycle biosynthetic process;heterocycle metabolic process;metabolic process;nitrogen compound metabolic process;nucleobase-containing compound biosynthetic process;nucleobase-containing compound metabolic process;nucleobase-containing small molecule metabolic process;nucleoside phosphate metabolic process;nucleotide biosynthetic process;nucleotide metabolic process;primary metabolic process;pyrimidine nucleotide biosynthetic process;pyrimidine nucleotide metabolic process;pyrimidine-containing compound biosynthetic process;pyrimidine-containing compound metabolic process;small molecule metabolic process	binding;catalytic activity;cation binding;dihydroorotase activity;hydrolase activity;hydrolase activity, acting on carbon-nitrogen (but not peptide) bonds;hydrolase activity, acting on carbon-nitrogen (but not peptide) bonds, in cyclic amides;ion binding;metal ion binding;transition metal ion binding;zinc ion binding		Pyrimidine metabolism	Completeproteome;Pyrimidinebiosynthesis;Referenceproteome	ko00240	19	19	19	65	65	65	44.15	0	193.3	27445000000	1139	30.771	31.0059	31.1961	30.6265	31.0131	31.0251	31.181	31.2723
	2.30728	-0.266044	Q51561	Q51561	405	Color2 [DarkGray]	1	4					biosynthetic process;cellular biosynthetic process;cellular macromolecule biosynthetic process;cellular macromolecule metabolic process;cellular metabolic process;cellular nitrogen compound metabolic process;cellular process;macromolecule biosynthetic process;macromolecule metabolic process;metabolic process;nitrogen compound metabolic process;nucleic acid metabolic process;nucleobase-containing compound metabolic process;primary metabolic process;RNA biosynthetic process;RNA metabolic process;transcription, DNA-dependent	binding;catalytic activity;DNA binding;DNA-directed RNA polymerase activity;nucleic acid binding;nucleoside binding;nucleotidyltransferase activity;ribonucleoside binding;RNA polymerase activity;transferase activity;transferase activity, transferring phosphorus-containing groups	cell part;DNA-directed RNA polymerase complex;intracellular part;macromolecular complex;protein complex;RNA polymerase complex	Purine metabolism;Pyrimidine metabolism;RNA polymerase	Completeproteome;DNA-directedRNApolymerase;Nucleotidyltransferase;Referenceproteome;Transcription;Transferase	ko00230;ko00240;ko03020	147	147	147	84.2	84.2	84.2	150.84	0	323.31	1251400000000	31254	36.8186	36.9593	36.6907	36.8775	36.6068	36.6163	36.5199	36.539
	0.456792	-0.226485	Q51564	Q51564	406	Color2 [DarkGray]	1	4					amine biosynthetic process;amine metabolic process;aspartate family amino acid biosynthetic process;aspartate family amino acid metabolic process;biosynthetic process;carboxylic acid biosynthetic process;carboxylic acid metabolic process;cellular amine metabolic process;cellular amino acid biosynthetic process;cellular amino acid metabolic process;cellular biosynthetic process;cellular ketone metabolic process;cellular metabolic process;cellular nitrogen compound biosynthetic process;cellular nitrogen compound metabolic process;cellular process;diaminopimelate metabolic process;dicarboxylic acid metabolic process;lysine biosynthetic process;lysine biosynthetic process via diaminopimelate;lysine metabolic process;metabolic process;nitrogen compound metabolic process;organic acid biosynthetic process;organic acid metabolic process;oxoacid metabolic process;primary metabolic process;small molecule biosynthetic process;small molecule metabolic process	amino-acid racemase activity;catalytic activity;diaminopimelate epimerase activity;isomerase activity;racemase and epimerase activity;racemase and epimerase activity, acting on amino acids and derivatives	cell part;cytoplasm;intracellular part	Lysine biosynthesis	Amino-acidbiosynthesis;Completeproteome;Cytoplasm;Disulfidebond;Isomerase;Lysinebiosynthesis;Referenceproteome	ko00300	11	11	11	62.3	62.3	62.3	30.319	0	100.17	16054000000	660	30.0835	30.624	30.0359	30.5696	30.3615	29.7353	29.9327	30.3776
	3.34822	-0.585033	Q59637	Q59637	410	Color2 [DarkGray]	1	4					alcohol catabolic process;alcohol metabolic process;carbohydrate catabolic process;carbohydrate metabolic process;catabolic process;cellular carbohydrate catabolic process;cellular carbohydrate metabolic process;cellular metabolic process;cellular process;generation of precursor metabolites and energy;glucose catabolic process;glucose metabolic process;glycolysis;hexose catabolic process;hexose metabolic process;metabolic process;monosaccharide catabolic process;monosaccharide metabolic process;primary metabolic process;small molecule catabolic process;small molecule metabolic process	catalytic activity;oxidoreductase activity;oxidoreductase activity, acting on the aldehyde or oxo group of donors;oxidoreductase activity, acting on the aldehyde or oxo group of donors, disulfide as acceptor;pyruvate dehydrogenase (acetyl-transferring) activity;pyruvate dehydrogenase activity		Butanoate metabolism;Citrate cycle (TCA cycle);Glycolysis / Gluconeogenesis;Pyruvate metabolism;Valine, leucine and isoleucine biosynthesis	Completeproteome;Glycolysis;Oxidoreductase;Pyruvate;Referenceproteome;Thiaminepyrophosphate	ko00010;ko00020;ko00290;ko00620;ko00650	86	86	86	73.1	73.1	73.1	99.563	0	323.31	1014900000000	16894	36.8386	36.9875	36.7701	36.8847	36.2826	36.1491	36.227	36.482
	0.386865	0.285307	Q59641	Q59641	413	Color2 [DarkGray]	1	4					cellular macromolecule metabolic process;cellular metabolic process;cellular process;cellular protein metabolic process;macromolecule metabolic process;metabolic process;primary metabolic process;protein folding;protein metabolic process	catalytic activity;cis-trans isomerase activity;isomerase activity;peptidyl-prolyl cis-trans isomerase activity	cell part;periplasmic space		Completeproteome;Isomerase;Periplasm;Referenceproteome;Rotamase;Signal		4	4	4	33.7	33.7	33.7	20.104	0	23.165	339980000	49	26.0412	26.3898	26.1551	26.1567	25.9965	NaN	26.9455	NaN
	0.0182677	-0.0520444	Q60169	Q60169	420	Color2 [DarkGray]	1	4					biosynthetic process;cellular aromatic compound metabolic process;cellular biosynthetic process;cellular macromolecule metabolic process;cellular metabolic process;cellular nitrogen compound biosynthetic process;cellular nitrogen compound metabolic process;cellular process;cellular protein metabolic process;cofactor biosynthetic process;cofactor metabolic process;heterocycle biosynthetic process;heterocycle metabolic process;macromolecule metabolic process;macromolecule modification;metabolic process;nitrogen compound metabolic process;peptidyl-amino acid modification;peptidyl-cysteine modification;peptidyl-pyrromethane cofactor linkage;porphyrin-containing compound biosynthetic process;porphyrin-containing compound metabolic process;primary metabolic process;protein metabolic process;protein modification process;protein-cofactor linkage;protoporphyrinogen IX biosynthetic process;protoporphyrinogen IX metabolic process;tetrapyrrole biosynthetic process;tetrapyrrole metabolic process	catalytic activity;hydroxymethylbilane synthase activity;transferase activity;transferase activity, transferring alkyl or aryl (other than methyl) groups		Porphyrin and chlorophyll metabolism	Completeproteome;Porphyrinbiosynthesis;Referenceproteome;Transferase	ko00860	14	14	14	63.9	63.9	63.9	33.641	0	227.56	5297100000	609	26.7451	26.6047	29.3887	26.6671	25.7544	26.5451	28.6352	28.2627
	0.402754	-0.244959	Q9HT07	Q9HT07	424	Color2 [DarkGray]	1	4					cellular macromolecule metabolic process;cellular metabolic process;cellular nitrogen compound metabolic process;cellular process;macromolecule metabolic process;macromolecule modification;metabolic process;ncRNA metabolic process;ncRNA processing;nitrogen compound metabolic process;nucleic acid metabolic process;nucleobase-containing compound metabolic process;primary metabolic process;RNA metabolic process;RNA modification;RNA processing;tRNA metabolic process;tRNA modification;tRNA processing	binding;catalytic activity;cation binding;GTP binding;GTPase activity;guanyl nucleotide binding;guanyl ribonucleotide binding;hydrolase activity;hydrolase activity, acting on acid anhydrides;hydrolase activity, acting on acid anhydrides, in phosphorus-containing anhydrides;ion binding;metal ion binding;nucleoside-triphosphatase activity;nucleotide binding;purine nucleotide binding;purine ribonucleoside triphosphate binding;purine ribonucleotide binding;pyrophosphatase activity;ribonucleotide binding	cell part;cytoplasm;intracellular part		Completeproteome;Cytoplasm;GTP-binding;Hydrolase;Magnesium;Metal-binding;Nucleotide-binding;Potassium;Referenceproteome;tRNAprocessing		11	11	11	32.5	32.5	32.5	48.744	0	61.78	1897600000	138	27.6453	27.5058	26.7792	27.5141	27.3042	27.2213	26.823	NaN
	1.55567	-0.365685	Q9HT12	Q9HT12	428	Color2 [DarkGray]	1	4						binding;DNA binding;identical protein binding;nucleic acid binding;protein binding			Completeproteome;Referenceproteome		21	21	21	73.4	73.4	73.4	31.968	0	323.31	45583000000	2241	31.6924	31.7161	31.9502	31.9076	31.2241	31.6496	31.6225	31.3073
	1.64933	0.419946	Q9HT16	Q9HT16	430	Color2 [DarkGray]	1	4					ATP biosynthetic process;ATP metabolic process;ATP synthesis coupled proton transport;biosynthetic process;cation transport;cellular biosynthetic process;cellular metabolic process;cellular nitrogen compound biosynthetic process;cellular nitrogen compound metabolic process;cellular process;energy coupled proton transport, down electrochemical gradient;establishment of localization;heterocycle biosynthetic process;heterocycle metabolic process;hydrogen transport;ion transmembrane transport;ion transport;metabolic process;monovalent inorganic cation transport;nitrogen compound metabolic process;nucleobase-containing compound biosynthetic process;nucleobase-containing compound metabolic process;nucleobase-containing small molecule metabolic process;nucleoside phosphate metabolic process;nucleoside triphosphate biosynthetic process;nucleoside triphosphate metabolic process;nucleotide biosynthetic process;nucleotide metabolic process;plasma membrane ATP synthesis coupled proton transport;primary metabolic process;proton transport;purine nucleoside triphosphate biosynthetic process;purine nucleoside triphosphate metabolic process;purine nucleotide biosynthetic process;purine nucleotide metabolic process;purine ribonucleoside triphosphate biosynthetic process;purine ribonucleoside triphosphate metabolic process;purine ribonucleotide biosynthetic process;purine ribonucleotide metabolic process;purine-containing compound biosynthetic process;purine-containing compound metabolic process;ribonucleoside triphosphate biosynthetic process;ribonucleoside triphosphate metabolic process;ribonucleotide biosynthetic process;ribonucleotide metabolic process;small molecule metabolic process;transmembrane transport;transport	cation transmembrane transporter activity;hydrogen ion transmembrane transporter activity;hydrogen ion transporting ATP synthase activity, rotational mechanism;inorganic cation transmembrane transporter activity;ion transmembrane transporter activity;monovalent inorganic cation transmembrane transporter activity;substrate-specific transmembrane transporter activity;substrate-specific transporter activity;transmembrane transporter activity;transporter activity	cell part;integral to membrane;intracellular part;intrinsic to membrane;macromolecular complex;membrane;membrane part;plasma membrane;protein complex;proton-transporting ATP synthase complex, coupling factor F(o);proton-transporting two-sector ATPase complex, proton-transporting domain	Oxidative phosphorylation;Photosynthesis	ATPsynthesis;Cellinnermembrane;Cellmembrane;CF(0);Completeproteome;Hydrogeniontransport;Iontransport;Membrane;Referenceproteome;Transmembrane;Transmembranehelix;Transport	ko00190;ko00195	18	18	18	76.3	76.3	76.3	16.956	0	323.31	475870000000	4057	35.2607	35.3131	35.102	35.348	35.6806	36.023	35.4323	35.5676
	0.0737087	0.0541253	Q9HT17	Q9HT17	431	Color2 [DarkGray]	1	4					ATP biosynthetic process;ATP metabolic process;ATP synthesis coupled proton transport;biosynthetic process;cation transport;cellular biosynthetic process;cellular metabolic process;cellular nitrogen compound biosynthetic process;cellular nitrogen compound metabolic process;cellular process;energy coupled proton transport, down electrochemical gradient;establishment of localization;heterocycle biosynthetic process;heterocycle metabolic process;hydrogen transport;ion transmembrane transport;ion transport;metabolic process;monovalent inorganic cation transport;nitrogen compound metabolic process;nucleobase-containing compound biosynthetic process;nucleobase-containing compound metabolic process;nucleobase-containing small molecule metabolic process;nucleoside phosphate metabolic process;nucleoside triphosphate biosynthetic process;nucleoside triphosphate metabolic process;nucleotide biosynthetic process;nucleotide metabolic process;plasma membrane ATP synthesis coupled proton transport;primary metabolic process;proton transport;purine nucleoside triphosphate biosynthetic process;purine nucleoside triphosphate metabolic process;purine nucleotide biosynthetic process;purine nucleotide metabolic process;purine ribonucleoside triphosphate biosynthetic process;purine ribonucleoside triphosphate metabolic process;purine ribonucleotide biosynthetic process;purine ribonucleotide metabolic process;purine-containing compound biosynthetic process;purine-containing compound metabolic process;ribonucleoside triphosphate biosynthetic process;ribonucleoside triphosphate metabolic process;ribonucleotide biosynthetic process;ribonucleotide metabolic process;small molecule metabolic process;transmembrane transport;transport	cation transmembrane transporter activity;hydrogen ion transmembrane transporter activity;hydrogen ion transporting ATP synthase activity, rotational mechanism;inorganic cation transmembrane transporter activity;ion transmembrane transporter activity;monovalent inorganic cation transmembrane transporter activity;substrate-specific transmembrane transporter activity;substrate-specific transporter activity;transmembrane transporter activity;transporter activity	cell part;intracellular part;macromolecular complex;membrane;membrane part;plasma membrane;protein complex;proton-transporting ATP synthase complex, catalytic core F(1);proton-transporting two-sector ATPase complex, catalytic domain	Oxidative phosphorylation;Photosynthesis	ATPsynthesis;Cellinnermembrane;Cellmembrane;CF(1);Completeproteome;Hydrogeniontransport;Iontransport;Membrane;Referenceproteome;Transport	ko00190;ko00195	15	15	15	71.3	71.3	71.3	19.26	0	314.41	66546000000	2329	32.1872	31.769	32.6688	31.8871	32.5418	32.1511	32.3046	31.7311
	2.54512	0.386181	Q9HT18	Q9HT18	432	Color2 [DarkGray]	1	4					ATP biosynthetic process;ATP hydrolysis coupled proton transport;ATP metabolic process;ATP synthesis coupled proton transport;biosynthetic process;cation transport;cellular biosynthetic process;cellular metabolic process;cellular nitrogen compound biosynthetic process;cellular nitrogen compound metabolic process;cellular process;energy coupled proton transport, against electrochemical gradient;energy coupled proton transport, down electrochemical gradient;establishment of localization;heterocycle biosynthetic process;heterocycle metabolic process;hydrogen transport;ion transmembrane transport;ion transport;metabolic process;monovalent inorganic cation transport;nitrogen compound metabolic process;nucleobase-containing compound biosynthetic process;nucleobase-containing compound metabolic process;nucleobase-containing small molecule metabolic process;nucleoside phosphate metabolic process;nucleoside triphosphate biosynthetic process;nucleoside triphosphate metabolic process;nucleotide biosynthetic process;nucleotide metabolic process;plasma membrane ATP synthesis coupled proton transport;primary metabolic process;proton transport;purine nucleoside triphosphate biosynthetic process;purine nucleoside triphosphate metabolic process;purine nucleotide biosynthetic process;purine nucleotide metabolic process;purine ribonucleoside triphosphate biosynthetic process;purine ribonucleoside triphosphate metabolic process;purine ribonucleotide biosynthetic process;purine ribonucleotide metabolic process;purine-containing compound biosynthetic process;purine-containing compound metabolic process;ribonucleoside triphosphate biosynthetic process;ribonucleoside triphosphate metabolic process;ribonucleotide biosynthetic process;ribonucleotide metabolic process;small molecule metabolic process;transmembrane transport;transport	active transmembrane transporter activity;adenyl nucleotide binding;adenyl ribonucleotide binding;ATP binding;ATPase activity;ATPase activity, coupled;ATPase activity, coupled to movement of substances;ATPase activity, coupled to transmembrane movement of ions;ATPase activity, coupled to transmembrane movement of substances;binding;catalytic activity;cation transmembrane transporter activity;cation-transporting ATPase activity;hydrogen ion transmembrane transporter activity;hydrogen ion transporting ATP synthase activity, rotational mechanism;hydrolase activity;hydrolase activity, acting on acid anhydrides;hydrolase activity, acting on acid anhydrides, catalyzing transmembrane movement of substances;hydrolase activity, acting on acid anhydrides, in phosphorus-containing anhydrides;inorganic cation transmembrane transporter activity;ion transmembrane transporter activity;monovalent inorganic cation transmembrane transporter activity;nucleoside-triphosphatase activity;nucleotide binding;P-P-bond-hydrolysis-driven transmembrane transporter activity;primary active transmembrane transporter activity;proton-transporting ATPase activity, rotational mechanism;purine nucleotide binding;purine ribonucleoside triphosphate binding;purine ribonucleotide binding;pyrophosphatase activity;ribonucleotide binding;substrate-specific transmembrane transporter activity;substrate-specific transporter activity;transmembrane transporter activity;transporter activity	cell part;intracellular part;macromolecular complex;membrane;membrane part;plasma membrane;protein complex;proton-transporting ATP synthase complex, catalytic core F(1);proton-transporting two-sector ATPase complex, catalytic domain	Oxidative phosphorylation;Photosynthesis	ATP-binding;ATPsynthesis;Cellinnermembrane;Cellmembrane;CF(1);Completeproteome;Hydrogeniontransport;Hydrolase;Iontransport;Membrane;Nucleotide-binding;Referenceproteome;Transport	ko00190;ko00195	60	60	60	74.1	74.1	74.1	55.393	0	323.31	1553000000000	13122	37.0802	36.9087	37.0426	36.781	37.2192	37.3577	37.3771	37.4033
	2.6214	0.33566	Q9HT19	Q9HT19	433	Color2 [DarkGray]	1	4					ATP biosynthetic process;ATP metabolic process;ATP synthesis coupled proton transport;biosynthetic process;cation transport;cellular biosynthetic process;cellular metabolic process;cellular nitrogen compound biosynthetic process;cellular nitrogen compound metabolic process;cellular process;energy coupled proton transport, down electrochemical gradient;establishment of localization;heterocycle biosynthetic process;heterocycle metabolic process;hydrogen transport;ion transmembrane transport;ion transport;metabolic process;monovalent inorganic cation transport;nitrogen compound metabolic process;nucleobase-containing compound biosynthetic process;nucleobase-containing compound metabolic process;nucleobase-containing small molecule metabolic process;nucleoside phosphate metabolic process;nucleoside triphosphate biosynthetic process;nucleoside triphosphate metabolic process;nucleotide biosynthetic process;nucleotide metabolic process;plasma membrane ATP synthesis coupled proton transport;primary metabolic process;proton transport;purine nucleoside triphosphate biosynthetic process;purine nucleoside triphosphate metabolic process;purine nucleotide biosynthetic process;purine nucleotide metabolic process;purine ribonucleoside triphosphate biosynthetic process;purine ribonucleoside triphosphate metabolic process;purine ribonucleotide biosynthetic process;purine ribonucleotide metabolic process;purine-containing compound biosynthetic process;purine-containing compound metabolic process;ribonucleoside triphosphate biosynthetic process;ribonucleoside triphosphate metabolic process;ribonucleotide biosynthetic process;ribonucleotide metabolic process;small molecule metabolic process;transmembrane transport;transport	active transmembrane transporter activity;adenyl nucleotide binding;adenyl ribonucleotide binding;ATP binding;ATPase activity;ATPase activity, coupled;ATPase activity, coupled to movement of substances;ATPase activity, coupled to transmembrane movement of ions;ATPase activity, coupled to transmembrane movement of substances;binding;catalytic activity;cation transmembrane transporter activity;cation-transporting ATPase activity;hydrogen ion transmembrane transporter activity;hydrogen ion transporting ATP synthase activity, rotational mechanism;hydrolase activity;hydrolase activity, acting on acid anhydrides;hydrolase activity, acting on acid anhydrides, catalyzing transmembrane movement of substances;hydrolase activity, acting on acid anhydrides, in phosphorus-containing anhydrides;inorganic cation transmembrane transporter activity;ion transmembrane transporter activity;monovalent inorganic cation transmembrane transporter activity;nucleoside-triphosphatase activity;nucleotide binding;P-P-bond-hydrolysis-driven transmembrane transporter activity;primary active transmembrane transporter activity;proton-transporting ATPase activity, rotational mechanism;purine nucleotide binding;purine ribonucleoside triphosphate binding;purine ribonucleotide binding;pyrophosphatase activity;ribonucleotide binding;substrate-specific transmembrane transporter activity;substrate-specific transporter activity;transmembrane transporter activity;transporter activity	cell part;intracellular part;macromolecular complex;membrane;membrane part;plasma membrane;protein complex;proton-transporting ATP synthase complex, catalytic core F(1);proton-transporting two-sector ATPase complex, catalytic domain	Oxidative phosphorylation;Photosynthesis	ATPsynthesis;Cellinnermembrane;Cellmembrane;CF(1);Completeproteome;Hydrogeniontransport;Iontransport;Membrane;Referenceproteome;Transport	ko00190;ko00195	26	26	26	82.2	82.2	82.2	31.553	0	323.31	286310000000	5135	34.588	34.4389	34.4141	34.4439	34.9429	34.8399	34.7445	34.7003
	3.54644	0.554065	Q9HT20	Q9HT20	434	Color2 [DarkGray]	1	4					ATP biosynthetic process;ATP hydrolysis coupled proton transport;ATP metabolic process;ATP synthesis coupled proton transport;biosynthetic process;cation transport;cellular biosynthetic process;cellular metabolic process;cellular nitrogen compound biosynthetic process;cellular nitrogen compound metabolic process;cellular process;energy coupled proton transport, against electrochemical gradient;energy coupled proton transport, down electrochemical gradient;establishment of localization;heterocycle biosynthetic process;heterocycle metabolic process;hydrogen transport;ion transmembrane transport;ion transport;metabolic process;monovalent inorganic cation transport;nitrogen compound metabolic process;nucleobase-containing compound biosynthetic process;nucleobase-containing compound metabolic process;nucleobase-containing small molecule metabolic process;nucleoside phosphate metabolic process;nucleoside triphosphate biosynthetic process;nucleoside triphosphate metabolic process;nucleotide biosynthetic process;nucleotide metabolic process;plasma membrane ATP synthesis coupled proton transport;primary metabolic process;proton transport;purine nucleoside triphosphate biosynthetic process;purine nucleoside triphosphate metabolic process;purine nucleotide biosynthetic process;purine nucleotide metabolic process;purine ribonucleoside triphosphate biosynthetic process;purine ribonucleoside triphosphate metabolic process;purine ribonucleotide biosynthetic process;purine ribonucleotide metabolic process;purine-containing compound biosynthetic process;purine-containing compound metabolic process;ribonucleoside triphosphate biosynthetic process;ribonucleoside triphosphate metabolic process;ribonucleotide biosynthetic process;ribonucleotide metabolic process;small molecule metabolic process;transmembrane transport;transport	adenyl nucleotide binding;adenyl ribonucleotide binding;ATP binding;binding;cation transmembrane transporter activity;hydrogen ion transmembrane transporter activity;hydrogen ion transporting ATP synthase activity, rotational mechanism;inorganic cation transmembrane transporter activity;ion transmembrane transporter activity;monovalent inorganic cation transmembrane transporter activity;nucleotide binding;purine nucleotide binding;purine ribonucleoside triphosphate binding;purine ribonucleotide binding;ribonucleotide binding;substrate-specific transmembrane transporter activity;substrate-specific transporter activity;transmembrane transporter activity;transporter activity	cell part;intracellular part;macromolecular complex;membrane;membrane part;plasma membrane;protein complex;proton-transporting ATP synthase complex, catalytic core F(1);proton-transporting two-sector ATPase complex, catalytic domain	Oxidative phosphorylation;Photosynthesis	ATP-binding;ATPsynthesis;Cellinnermembrane;Cellmembrane;CF(1);Completeproteome;Hydrogeniontransport;Hydrolase;Iontransport;Membrane;Nucleotide-binding;Referenceproteome;Transport	ko00190;ko00195	53	53	53	95.6	95.6	95.6	49.499	0	323.31	1351700000000	17586	36.6249	36.3653	36.5886	36.383	37.0986	37.0649	37.0517	36.9629
	0.00129312	-0.000434875	Q9HT21	Q9HT21	435	Color2 [DarkGray]	1	4					ATP biosynthetic process;ATP metabolic process;ATP synthesis coupled proton transport;biosynthetic process;cation transport;cellular biosynthetic process;cellular metabolic process;cellular nitrogen compound biosynthetic process;cellular nitrogen compound metabolic process;cellular process;energy coupled proton transport, down electrochemical gradient;establishment of localization;heterocycle biosynthetic process;heterocycle metabolic process;hydrogen transport;ion transmembrane transport;ion transport;metabolic process;monovalent inorganic cation transport;nitrogen compound metabolic process;nucleobase-containing compound biosynthetic process;nucleobase-containing compound metabolic process;nucleobase-containing small molecule metabolic process;nucleoside phosphate metabolic process;nucleoside triphosphate biosynthetic process;nucleoside triphosphate metabolic process;nucleotide biosynthetic process;nucleotide metabolic process;plasma membrane ATP synthesis coupled proton transport;primary metabolic process;proton transport;purine nucleoside triphosphate biosynthetic process;purine nucleoside triphosphate metabolic process;purine nucleotide biosynthetic process;purine nucleotide metabolic process;purine ribonucleoside triphosphate biosynthetic process;purine ribonucleoside triphosphate metabolic process;purine ribonucleotide biosynthetic process;purine ribonucleotide metabolic process;purine-containing compound biosynthetic process;purine-containing compound metabolic process;ribonucleoside triphosphate biosynthetic process;ribonucleoside triphosphate metabolic process;ribonucleotide biosynthetic process;ribonucleotide metabolic process;small molecule metabolic process;transmembrane transport;transport	active transmembrane transporter activity;adenyl nucleotide binding;adenyl ribonucleotide binding;ATP binding;ATPase activity;ATPase activity, coupled;ATPase activity, coupled to movement of substances;ATPase activity, coupled to transmembrane movement of ions;ATPase activity, coupled to transmembrane movement of substances;binding;catalytic activity;cation transmembrane transporter activity;cation-transporting ATPase activity;hydrogen ion transmembrane transporter activity;hydrogen ion transporting ATP synthase activity, rotational mechanism;hydrolase activity;hydrolase activity, acting on acid anhydrides;hydrolase activity, acting on acid anhydrides, catalyzing transmembrane movement of substances;hydrolase activity, acting on acid anhydrides, in phosphorus-containing anhydrides;inorganic cation transmembrane transporter activity;ion transmembrane transporter activity;monovalent inorganic cation transmembrane transporter activity;nucleoside-triphosphatase activity;nucleotide binding;P-P-bond-hydrolysis-driven transmembrane transporter activity;primary active transmembrane transporter activity;proton-transporting ATPase activity, rotational mechanism;purine nucleotide binding;purine ribonucleoside triphosphate binding;purine ribonucleotide binding;pyrophosphatase activity;ribonucleotide binding;substrate-specific transmembrane transporter activity;substrate-specific transporter activity;transmembrane transporter activity;transporter activity	cell part;intracellular part;macromolecular complex;membrane part;plasma membrane part;plasma membrane proton-transporting ATP synthase complex;protein complex;proton-transporting ATP synthase complex;proton-transporting ATP synthase complex, catalytic core F(1);proton-transporting two-sector ATPase complex;proton-transporting two-sector ATPase complex, catalytic domain	Oxidative phosphorylation;Photosynthesis	ATPsynthesis;Cellinnermembrane;Cellmembrane;CF(1);Completeproteome;Hydrogeniontransport;Iontransport;Membrane;Referenceproteome;Transport	ko00190;ko00195	6	6	6	49.6	49.6	49.6	14.726	0	197.04	118460000000	1348	33.2865	33.2642	33.3603	33.4097	33.5518	33.3841	33.0391	33.344
	0.127422	0.0254455	Q9HT22	Q9HT22	436	Color2 [DarkGray]	1	4					alcohol biosynthetic process;alcohol metabolic process;amine metabolic process;amino sugar biosynthetic process;amino sugar metabolic process;aminoglycan biosynthetic process;aminoglycan metabolic process;anatomical structure morphogenesis;biological regulation;biosynthetic process;carbohydrate biosynthetic process;carbohydrate metabolic process;cell morphogenesis;cell wall macromolecule biosynthetic process;cell wall macromolecule metabolic process;cell wall organization;cell wall organization or biogenesis;cellular biosynthetic process;cellular carbohydrate biosynthetic process;cellular carbohydrate metabolic process;cellular cell wall macromolecule metabolic process;cellular cell wall organization or biogenesis;cellular component macromolecule biosynthetic process;cellular component morphogenesis;cellular component organization;cellular component organization or biogenesis;cellular component organization or biogenesis at cellular level;cellular developmental process;cellular lipid metabolic process;cellular macromolecule biosynthetic process;cellular macromolecule metabolic process;cellular metabolic process;cellular nitrogen compound metabolic process;cellular polysaccharide biosynthetic process;cellular polysaccharide metabolic process;cellular process;developmental process;glucosamine biosynthetic process;glucosamine metabolic process;glycolipid biosynthetic process;glycolipid metabolic process;glycosaminoglycan biosynthetic process;glycosaminoglycan metabolic process;lipid A biosynthetic process;lipid A metabolic process;lipid biosynthetic process;lipid metabolic process;lipopolysaccharide biosynthetic process;lipopolysaccharide metabolic process;macromolecule biosynthetic process;macromolecule metabolic process;membrane lipid biosynthetic process;membrane lipid metabolic process;metabolic process;monosaccharide biosynthetic process;monosaccharide metabolic process;N-acetylglucosamine biosynthetic process;N-acetylglucosamine metabolic process;nitrogen compound metabolic process;nucleobase-containing compound metabolic process;nucleotide-sugar metabolic process;organophosphate metabolic process;peptidoglycan biosynthetic process;peptidoglycan metabolic process;phospholipid biosynthetic process;phospholipid metabolic process;polysaccharide biosynthetic process;polysaccharide metabolic process;primary metabolic process;regulation of anatomical structure morphogenesis;regulation of biological process;regulation of biological quality;regulation of cell morphogenesis;regulation of cell shape;regulation of cellular component organization;regulation of cellular process;regulation of developmental process;small molecule biosynthetic process;small molecule metabolic process;UDP-N-acetylglucosamine biosynthetic process;UDP-N-acetylglucosamine metabolic process	acetyltransferase activity;binding;catalytic activity;cation binding;glucosamine-1-phosphate N-acetyltransferase activity;ion binding;magnesium ion binding;metal ion binding;N-acetyltransferase activity;N-acyltransferase activity;nucleotidyltransferase activity;transferase activity;transferase activity, transferring acyl groups;transferase activity, transferring acyl groups other than amino-acyl groups;transferase activity, transferring phosphorus-containing groups;UDP-N-acetylglucosamine diphosphorylase activity;uridylyltransferase activity	cell part;cytoplasm;intracellular part	Amino sugar and nucleotide sugar metabolism	Acyltransferase;Cellshape;Cellwallbiogenesis/degradation;Completeproteome;Cytoplasm;Magnesium;Metal-binding;Multifunctionalenzyme;Nucleotidyltransferase;Peptidoglycansynthesis;Referenceproteome;Repeat;Transferase	ko00520	20	20	20	59.7	59.7	59.7	48.851	0	229.7	21744000000	1242	30.9478	31.0591	30.9548	31.2041	31.1772	31.1009	31.0115	30.9779
	0.845512	-0.212483	Q9HT25	Q9HT25	437	Color2 [DarkGray]	1	4					amine metabolic process;carbohydrate metabolic process;carboxylic acid metabolic process;cellular amine metabolic process;cellular amino acid metabolic process;cellular ketone metabolic process;cellular metabolic process;cellular nitrogen compound metabolic process;cellular process;glutamine family amino acid metabolic process;glutamine metabolic process;metabolic process;nitrogen compound metabolic process;organic acid metabolic process;oxoacid metabolic process;primary metabolic process;small molecule metabolic process	binding;carbohydrate binding;catalytic activity;glutamine-fructose-6-phosphate transaminase (isomerizing) activity;transaminase activity;transferase activity;transferase activity, transferring nitrogenous groups	cell part;cytoplasm;intracellular part	Alanine, aspartate and glutamate metabolism;Amino sugar and nucleotide sugar metabolism	Aminotransferase;Completeproteome;Cytoplasm;Glutamineamidotransferase;Referenceproteome;Repeat;Transferase	ko00250;ko00520	26	26	26	53.4	53.4	53.4	66.294	0	311.38	36045000000	1934	31.4895	31.3598	31.5626	31.0809	31.0533	31.1123	31.1171	31.3601
	3.09722	-0.617489	Q9HT28	Q9HT28	439	Color2 [DarkGray]	1	4					biosynthetic process;lipid biosynthetic process;lipid metabolic process;metabolic process;primary metabolic process				Completeproteome;Referenceproteome		16	16	16	53.6	53.6	53.6	44.096	0	265.91	8068500000	605	30.4061	30.0698	30.2978	30.181	29.5482	29.7472	29.4674	29.7219
	0.660394	-0.330351	Q9HT45	Q9HT45	440	Color2 [DarkGray]	1	4									Completeproteome;Referenceproteome		9	9	9	59.9	59.9	59.9	30.414	0	231.44	12848000000	911	30.7929	30.3093	30.2886	30.3771	30.4494	30.1849	29.5053	30.3068
	0.219939	-0.296255	Q9HT50	Q9HT50	443	Color2 [DarkGray]	1	4						binding;catalytic activity;cofactor binding;pyridoxal phosphate binding;transaminase activity;transferase activity;transferase activity, transferring nitrogenous groups;vitamin B6 binding;vitamin binding		Porphyrin and chlorophyll metabolism	Aminotransferase;Completeproteome;Pyridoxalphosphate;Referenceproteome;Transferase	ko00860	11	11	11	44	44	44	48.908	0	223.52	10810000000	891	29.4523	28.1734	29.527	30.1794	29.6961	29.0472	28.1023	29.3014
	1.29219	-0.315417	Q9HT52	Q9HT52	445	Color2 [DarkGray]	1	4						catalytic activity;oxidoreductase activity			Completeproteome;Referenceproteome		13	13	13	61.1	61.1	61.1	26.894	0	323.31	30303000000	1714	31.1899	30.8513	31.1496	30.9308	30.9938	30.5185	30.659	30.6886
	0.513501	0.326193	Q9HT62	Q9HT62	446	Color2 [DarkGray]	1	4					biological regulation;biosynthetic process;cellular biosynthetic process;cellular macromolecule biosynthetic process;cellular macromolecule metabolic process;cellular metabolic process;cellular nitrogen compound metabolic process;cellular process;cellular response to stimulus;macromolecule biosynthetic process;macromolecule metabolic process;metabolic process;nitrogen compound metabolic process;nucleic acid metabolic process;nucleobase-containing compound metabolic process;primary metabolic process;regulation of biological process;regulation of biosynthetic process;regulation of cellular biosynthetic process;regulation of cellular macromolecule biosynthetic process;regulation of cellular metabolic process;regulation of cellular process;regulation of gene expression;regulation of macromolecule biosynthetic process;regulation of macromolecule metabolic process;regulation of metabolic process;regulation of nitrogen compound metabolic process;regulation of nucleobase-containing compound metabolic process;regulation of primary metabolic process;regulation of RNA metabolic process;regulation of transcription, DNA-dependent;response to stimulus;RNA biosynthetic process;RNA metabolic process;signal transduction;transcription, DNA-dependent;two-component signal transduction system (phosphorelay)	adenyl nucleotide binding;adenyl ribonucleotide binding;ATP binding;binding;DNA binding;molecular transducer activity;nucleic acid binding;nucleic acid binding transcription factor activity;nucleotide binding;purine nucleotide binding;purine ribonucleoside triphosphate binding;purine ribonucleotide binding;regulatory region DNA binding;regulatory region nucleic acid binding;ribonucleotide binding;sequence-specific DNA binding;sequence-specific DNA binding transcription factor activity;signal transducer activity;transcription regulatory region DNA binding;two-component response regulator activity		Two-component system	ATP-binding;Completeproteome;DNA-binding;Nucleotide-binding;Referenceproteome;Transcription;Transcriptionregulation;Two-componentregulatorysystem	ko02020	13	13	13	40.3	40.3	40.3	49.629	0	158.81	821490000	108	NaN	26.7442	26.2001	26.9188	27.2734	26.6726	26.8956	NaN
	0.0149992	0.0134258	Q9HT70	Q9HT70	450	Color2 [DarkGray]	1	4					amine transport;amino acid transport;carboxylic acid transport;establishment of localization;methionine transport;nitrogen compound transport;organic acid transport;organic substance transport;sulfur amino acid transport;sulfur compound transport;transport	active transmembrane transporter activity;adenyl nucleotide binding;adenyl ribonucleotide binding;amine transmembrane transporter activity;amine-transporting ATPase activity;amino acid transmembrane transporter activity;amino acid-transporting ATPase activity;ATP binding;ATPase activity;ATPase activity, coupled;ATPase activity, coupled to movement of substances;ATPase activity, coupled to transmembrane movement of substances;binding;carboxylic acid transmembrane transporter activity;catalytic activity;hydrolase activity;hydrolase activity, acting on acid anhydrides;hydrolase activity, acting on acid anhydrides, catalyzing transmembrane movement of substances;hydrolase activity, acting on acid anhydrides, in phosphorus-containing anhydrides;nucleoside-triphosphatase activity;nucleotide binding;organic acid transmembrane transporter activity;P-P-bond-hydrolysis-driven transmembrane transporter activity;primary active transmembrane transporter activity;purine nucleotide binding;purine ribonucleoside triphosphate binding;purine ribonucleotide binding;pyrophosphatase activity;ribonucleotide binding;substrate-specific transmembrane transporter activity;substrate-specific transporter activity;transmembrane transporter activity;transporter activity	ATP-binding cassette (ABC) transporter complex;cell part;macromolecular complex;membrane part;protein complex	ABC transporters	Amino-acidtransport;ATP-binding;Cellinnermembrane;Cellmembrane;Completeproteome;Hydrolase;Membrane;Nucleotide-binding;Referenceproteome;Transport	ko02010	15	15	15	48.4	48.4	48.4	36.759	0	42	10829000000	683	30.3033	30.2101	30.1558	29.9268	29.9093	30.7951	29.48	30.4654
	0.0272121	-0.0184097	Q9HT79	Q9HT79	455	Color2 [DarkGray]	1	4									3D-structure;Completeproteome;Referenceproteome		6	6	6	54.2	54.2	54.2	10.794	0	36.594	6540000000	350	29.2122	28.7535	28.2378	29.1055	28.7309	28.6855	28.7992	29.0198
	1.77141	-0.191764	Q9HT80	Q9HT80	456	Color2 [DarkGray]	1	4					biosynthetic process;cellular biosynthetic process;cellular macromolecule biosynthetic process;cellular macromolecule metabolic process;cellular metabolic process;cellular nitrogen compound metabolic process;cellular process;cellular response to stimulus;cellular response to stress;DNA metabolic process;DNA repair;DNA replication;DNA-dependent DNA replication;macromolecule biosynthetic process;macromolecule metabolic process;metabolic process;nitrogen compound metabolic process;nucleic acid metabolic process;nucleobase-containing compound metabolic process;primary metabolic process;response to DNA damage stimulus;response to stimulus;response to stress	3'-5' exonuclease activity;binding;catalytic activity;DNA binding;DNA polymerase activity;DNA-directed DNA polymerase activity;exonuclease activity;hydrolase activity;hydrolase activity, acting on ester bonds;nuclease activity;nucleic acid binding;nucleotidyltransferase activity;transferase activity;transferase activity, transferring phosphorus-containing groups		Base excision repair;DNA replication;Homologous recombination;Nucleotide excision repair;Purine metabolism;Pyrimidine metabolism	Completeproteome;DNA-binding;DNAdamage;DNA-directedDNApolymerase;DNArepair;DNAreplication;Exonuclease;Hydrolase;Nuclease;Nucleotidyltransferase;Referenceproteome;Transferase	ko00230;ko00240;ko03030;ko03410;ko03420;ko03440	55	55	55	67.9	67.9	67.9	99.792	0	323.31	34033000000	2899	31.8709	31.928	31.8317	31.802	31.5287	31.6827	31.7802	31.6739
	0.116421	-0.106857	Q9HT83	Q9HT83	458	Color2 [DarkGray]	1	4									Completeproteome;Referenceproteome		8	8	8	51	51	51	32.949	0	74.671	1557400000	153	28.093	27.4147	27.7231	27.0554	NaN	26.9721	27.8356	27.5863
	1.82474	-0.517709	Q9HT95	Q9HT95	463	Color2 [DarkGray]	1	4						acetyltransferase activity;catalytic activity;N-acetyltransferase activity;N-acyltransferase activity;transferase activity;transferase activity, transferring acyl groups;transferase activity, transferring acyl groups other than amino-acyl groups			Completeproteome;Referenceproteome		9	9	9	59.1	59.1	59.1	21	0	191.23	53282000000	989	32.1125	31.8414	32.4273	32.156	31.5398	31.3874	31.8181	31.7211
	0.366456	-0.418497	Q9HT97	Q9HT97	465	Color2 [DarkGray]	1	4						active transmembrane transporter activity;anion transmembrane transporter activity;inorganic anion transmembrane transporter activity;inorganic phosphate transmembrane transporter activity;ion transmembrane transporter activity;phosphate ion transmembrane transporter activity;secondary active transmembrane transporter activity;sodium-dependent phosphate transmembrane transporter activity;substrate-specific transmembrane transporter activity;substrate-specific transporter activity;transmembrane transporter activity;transporter activity	cell part;integral to membrane;integral to plasma membrane;intrinsic to membrane;intrinsic to plasma membrane;membrane part;plasma membrane part		Completeproteome;Referenceproteome		5	5	5	17	17	17	63.261	0	250.75	1815100000	316	26.7446	27.0062	26.9274	26.7768	25.351	26.6269	26.1127	27.6905
	0.746397	0.542781	Q9HTB1;Q9HTB3	Q9HTB1	467	Color2 [DarkGray]	1	4					biosynthetic process;carbohydrate biosynthetic process;carbohydrate metabolic process;cellular biosynthetic process;cellular carbohydrate biosynthetic process;cellular carbohydrate metabolic process;cellular lipid metabolic process;cellular macromolecule biosynthetic process;cellular macromolecule metabolic process;cellular metabolic process;cellular polysaccharide biosynthetic process;cellular polysaccharide metabolic process;cellular process;lipid biosynthetic process;lipid metabolic process;lipopolysaccharide biosynthetic process;lipopolysaccharide metabolic process;macromolecule biosynthetic process;macromolecule metabolic process;metabolic process;methylation;one-carbon metabolic process;polysaccharide biosynthetic process;polysaccharide metabolic process;primary metabolic process;small molecule metabolic process	catalytic activity;methyltransferase activity;S-adenosylmethionine-dependent methyltransferase activity;transferase activity;transferase activity, transferring one-carbon groups	cell part;cytoplasm;intracellular part		Completeproteome;Referenceproteome		8	8	8	35.3	35.3	35.3	30.701	0	15.717	1073400000	102	26.1272	26.9029	NaN	26.4085	26.3906	27.4873	26.8832	27.3281
	0.249835	-0.177242	Q9HTC7	Q9HTC7	474	Color2 [DarkGray]	1	4					alcohol catabolic process;alcohol metabolic process;carbohydrate catabolic process;carbohydrate metabolic process;catabolic process;cellular carbohydrate catabolic process;cellular carbohydrate metabolic process;cellular metabolic process;cellular nitrogen compound metabolic process;cellular process;coenzyme metabolic process;cofactor metabolic process;glucose catabolic process;glucose metabolic process;heterocycle metabolic process;hexose catabolic process;hexose metabolic process;metabolic process;monosaccharide catabolic process;monosaccharide metabolic process;NADP metabolic process;NADPH regeneration;nicotinamide nucleotide metabolic process;nitrogen compound metabolic process;nucleobase-containing compound metabolic process;nucleobase-containing small molecule metabolic process;nucleoside phosphate metabolic process;nucleotide metabolic process;oxidation-reduction process;oxidoreduction coenzyme metabolic process;pentose-phosphate shunt;primary metabolic process;pyridine nucleotide metabolic process;pyridine-containing compound metabolic process;small molecule catabolic process;small molecule metabolic process	binding;catalytic activity;coenzyme binding;cofactor binding;glucose-6-phosphate dehydrogenase activity;NADP binding;nucleotide binding;oxidoreductase activity;oxidoreductase activity, acting on CH-OH group of donors;oxidoreductase activity, acting on the CH-OH group of donors, NAD or NADP as acceptor		Glutathione metabolism;Pentose phosphate pathway	Carbohydratemetabolism;Completeproteome;Glucosemetabolism;NADP;Oxidoreductase;Referenceproteome	ko00030;ko00480	12	12	12	36.7	36.7	36.7	54.591	0	81.6	1900200000	163	27.3598	27.5078	28.0155	27.1697	27.0108	26.9287	27.89	27.5142
	0.0701827	0.0187583	Q9HTC8	Q9HTC8	475	Color2 [DarkGray]	1	4					carbohydrate metabolic process;metabolic process;primary metabolic process	binding;carbohydrate binding;DNA binding;nucleic acid binding;nucleic acid binding transcription factor activity;sequence-specific DNA binding transcription factor activity			Completeproteome;Referenceproteome		9	9	9	41	41	41	31.68	0	31.577	14758000000	800	30.4283	30.1138	30.3996	30.328	30.2893	30.2106	30.5119	30.3329
	1.53116	-0.363916	Q9HTD0	Q9HTD0	477	Color2 [DarkGray]	1	4						adenyl nucleotide binding;adenyl ribonucleotide binding;ATP binding;binding;biotin carboxylase activity;catalytic activity;cation binding;ion binding;ligase activity;ligase activity, forming carbon-nitrogen bonds;metal ion binding;nucleotide binding;purine nucleotide binding;purine ribonucleoside triphosphate binding;purine ribonucleotide binding;ribonucleotide binding		Citrate cycle (TCA cycle);Pyruvate metabolism	Completeproteome;Referenceproteome	ko00020;ko00620	26	25	25	61.4	61.4	61.4	51.848	0	323.31	47477000000	2475	32.3788	32.1532	31.9087	32.2717	32.0213	31.6401	31.7808	31.8145
	1.92718	-0.444601	Q9HTD1	Q9HTD1	478	Color2 [DarkGray]	1	4					cation transport;establishment of localization;ion transport;metal ion transport;monovalent inorganic cation transport;sodium ion transport;transport	carbon-carbon lyase activity;carboxy-lyase activity;catalytic activity;lyase activity;oxaloacetate decarboxylase activity		Citrate cycle (TCA cycle);Pyruvate metabolism	Completeproteome;Referenceproteome	ko00020;ko00620	41	41	41	79.2	79.2	79.2	66.095	0	323.31	120930000000	5318	33.6778	33.7128	33.3859	33.7807	33.4513	33.1224	33.0424	33.1627
	0.618896	0.223838	Q9HTD8	Q9HTD8	482	Color2 [DarkGray]	1	4					biosynthetic process;cellular biosynthetic process;cellular macromolecule biosynthetic process;cellular macromolecule metabolic process;cellular metabolic process;cellular nitrogen compound metabolic process;cellular process;macromolecule biosynthetic process;macromolecule metabolic process;metabolic process;nitrogen compound metabolic process;nucleic acid metabolic process;nucleobase-containing compound metabolic process;primary metabolic process;RNA biosynthetic process;RNA metabolic process;transcription, DNA-dependent	binding;DNA binding;nucleic acid binding;nucleic acid binding transcription factor activity;sequence-specific DNA binding transcription factor activity			Completeproteome;DNA-binding;Referenceproteome;Transcription;Transcriptionregulation		14	14	14	56.3	56.3	56.3	33.477	0	130.93	8387000000	789	29.7	29.6479	29.8024	29.3694	30.1694	29.5701	29.6495	30.0262
	2.43829	-0.556244	Q9HTD9	Q9HTD9	483	Color2 [DarkGray]	1	4						binding;catalytic activity;cation binding;ion binding;metal ion binding;nucleotide binding;oxidoreductase activity;transition metal ion binding;zinc ion binding		Chloroalkane and chloroalkene degradation;Drug metabolism - cytochrome P450;Fatty acid metabolism;Glycolysis / Gluconeogenesis;Metabolism of xenobiotics by cytochrome P450;Naphthalene degradation;Retinol metabolism;Tyrosine metabolism	3D-structure;Completeproteome;Metal-binding;NAD;Nucleotide-binding;Referenceproteome;Zinc	ko00010;ko00071;ko00350;ko00625;ko00626;ko00830;ko00980;ko00982	21	21	21	64.6	64.6	64.6	35.911	0	323.31	241640000000	5263	34.7574	34.5181	34.6436	34.2829	34.0823	33.8015	34.0503	34.0429
	0.348093	0.0945783	Q9HTF1	Q9HTF1	488	Color2 [DarkGray]	1	4					amine catabolic process;amine metabolic process;aspartate family amino acid catabolic process;aspartate family amino acid metabolic process;carboxylic acid catabolic process;carboxylic acid metabolic process;catabolic process;cellular amine metabolic process;cellular amino acid catabolic process;cellular amino acid metabolic process;cellular catabolic process;cellular ketone metabolic process;cellular metabolic process;cellular nitrogen compound metabolic process;cellular process;metabolic process;nitrogen compound metabolic process;organic acid catabolic process;organic acid metabolic process;oxoacid metabolic process;primary metabolic process;small molecule catabolic process;small molecule metabolic process;threonine catabolic process;threonine metabolic process	aldehyde-lyase activity;binding;carbon-carbon lyase activity;catalytic activity;cofactor binding;lyase activity;pyridoxal phosphate binding;threonine aldolase activity;vitamin B6 binding;vitamin binding		Glycine, serine and threonine metabolism	Completeproteome;Lyase;Pyridoxalphosphate;Referenceproteome	ko00260	13	13	13	47.4	47.4	47.4	38.213	0	212.17	33272000000	1534	31.2444	31.089	31.4543	31.1574	31.1468	31.2552	31.5461	31.3752
	2.77322	-0.466595	Q9HTJ1	Q9HTJ1	496	Color2 [DarkGray]	1	4					alcohol metabolic process;amine biosynthetic process;amine metabolic process;betaine biosynthetic process;betaine metabolic process;biosynthetic process;carboxylic acid biosynthetic process;carboxylic acid metabolic process;cellular amine metabolic process;cellular amino acid biosynthetic process;cellular amino acid metabolic process;cellular biogenic amine metabolic process;cellular biosynthetic process;cellular ketone metabolic process;cellular metabolic process;cellular modified amino acid biosynthetic process;cellular modified amino acid metabolic process;cellular nitrogen compound biosynthetic process;cellular nitrogen compound metabolic process;cellular process;choline metabolic process;ethanolamine-containing compound metabolic process;glycine betaine biosynthetic process;glycine betaine biosynthetic process from choline;glycine betaine metabolic process;metabolic process;nitrogen compound metabolic process;organic acid biosynthetic process;organic acid metabolic process;oxoacid metabolic process;primary metabolic process;small molecule biosynthetic process;small molecule metabolic process	betaine-aldehyde dehydrogenase activity;binding;catalytic activity;cation binding;ion binding;metal ion binding;oxidoreductase activity;oxidoreductase activity, acting on the aldehyde or oxo group of donors;oxidoreductase activity, acting on the aldehyde or oxo group of donors, NAD or NADP as acceptor		Glycine, serine and threonine metabolism	3D-structure;Completeproteome;Metal-binding;NAD;Oxidation;Oxidoreductase;Potassium;Referenceproteome	ko00260	27	27	27	71.6	71.6	71.6	53.332	0	323.31	58358000000	2757	32.4956	32.6075	32.4845	32.4189	32.1603	32.1042	31.8108	32.0647
	1.15471	-0.624938	Q9HTJ2	Q9HTJ2	497	Color2 [DarkGray]	1	4					alcohol metabolic process;amine biosynthetic process;amine metabolic process;betaine biosynthetic process;betaine metabolic process;biosynthetic process;carboxylic acid biosynthetic process;carboxylic acid metabolic process;cellular amine metabolic process;cellular amino acid biosynthetic process;cellular amino acid metabolic process;cellular biogenic amine metabolic process;cellular biosynthetic process;cellular ketone metabolic process;cellular metabolic process;cellular modified amino acid biosynthetic process;cellular modified amino acid metabolic process;cellular nitrogen compound biosynthetic process;cellular nitrogen compound metabolic process;cellular process;choline metabolic process;ethanolamine-containing compound metabolic process;glycine betaine biosynthetic process;glycine betaine biosynthetic process from choline;glycine betaine metabolic process;metabolic process;nitrogen compound metabolic process;organic acid biosynthetic process;organic acid metabolic process;oxoacid metabolic process;primary metabolic process;small molecule biosynthetic process;small molecule metabolic process	betaine-aldehyde dehydrogenase activity;binding;catalytic activity;choline dehydrogenase activity;coenzyme binding;cofactor binding;flavin adenine dinucleotide binding;oxidoreductase activity;oxidoreductase activity, acting on CH-OH group of donors;oxidoreductase activity, acting on the aldehyde or oxo group of donors;oxidoreductase activity, acting on the aldehyde or oxo group of donors, NAD or NADP as acceptor		Glycine, serine and threonine metabolism	Completeproteome;FAD;Flavoprotein;NAD;Oxidoreductase;Referenceproteome	ko00260	6	6	6	14.6	14.6	14.6	61.836	0	30.188	422500000	56	25.9167	26.5296	25.9714	26.2664	25.7733	NaN	NaN	25.3189
	0.378727	-0.423537	Q9HTL0	Q9HTL0	506	Color2 [DarkGray]	1	4					cellular component organization;cellular component organization at cellular level;cellular component organization or biogenesis;cellular component organization or biogenesis at cellular level;cellular macromolecule metabolic process;cellular metabolic process;cellular nitrogen compound metabolic process;cellular process;chromosome condensation;chromosome organization;DNA conformation change;DNA metabolic process;DNA packaging;macromolecule metabolic process;metabolic process;nitrogen compound metabolic process;nucleic acid metabolic process;nucleobase-containing compound metabolic process;organelle organization;primary metabolic process	binding;DNA binding;nucleic acid binding			Completeproteome;DNA-binding;DNAcondensation;Referenceproteome		13	13	13	86.7	86.7	86.7	9.6951	0	323.31	191550000000	3007	33.4329	33.4188	32.5111	34.1161	33.7372	33.3225	32.14	32.5849
	0.00406653	0.00523663	Q9HTL3	Q9HTL3	509	Color2 [DarkGray]	1	4					cellular macromolecule metabolic process;cellular metabolic process;cellular nitrogen compound metabolic process;cellular process;cellular response to abiotic stimulus;cellular response to chemical stimulus;cellular response to chromate;cellular response to inorganic substance;cellular response to light stimulus;cellular response to oxidative stress;cellular response to radiation;cellular response to stimulus;cellular response to stress;cellular response to UV;DNA conformation change;DNA duplex unwinding;DNA geometric change;DNA metabolic process;DNA recombination;DNA repair;macromolecule metabolic process;metabolic process;nitrogen compound metabolic process;nucleic acid metabolic process;nucleobase-containing compound metabolic process;primary metabolic process;response to abiotic stimulus;response to chemical stimulus;response to chromate;response to DNA damage stimulus;response to inorganic substance;response to light stimulus;response to oxidative stress;response to radiation;response to stimulus;response to stress;response to UV;RNA metabolic process;RNA secondary structure unwinding	adenyl nucleotide binding;adenyl ribonucleotide binding;ATP binding;ATPase activity;ATPase activity, coupled;ATP-dependent DNA helicase activity;ATP-dependent helicase activity;ATP-dependent RNA helicase activity;binding;catalytic activity;DNA binding;DNA helicase activity;DNA-dependent ATPase activity;four-way junction helicase activity;helicase activity;hydrolase activity;hydrolase activity, acting on acid anhydrides;hydrolase activity, acting on acid anhydrides, in phosphorus-containing anhydrides;nucleic acid binding;nucleoside-triphosphatase activity;nucleotide binding;purine NTP-dependent helicase activity;purine nucleotide binding;purine ribonucleoside triphosphate binding;purine ribonucleotide binding;pyrophosphatase activity;regulatory region DNA binding;regulatory region nucleic acid binding;ribonucleotide binding;RNA helicase activity;RNA-dependent ATPase activity;transcription regulatory region DNA binding	cell part;cytoplasm;intracellular non-membrane-bounded organelle;intracellular organelle;intracellular organelle part;intracellular part;non-membrane-bounded organelle;nuclear part;nucleolus;organelle;organelle part	Homologous recombination	ATP-binding;Completeproteome;Helicase;Hydrolase;Nucleotide-binding;Referenceproteome	ko03440	12	12	12	26	26	26	76.178	0	78.582	3910600000	358	28.0115	27.4193	28.265	27.7452	26.7252	28.0456	28.4714	28.2197
	2.56888	-0.368847	Q9HTL4	Q9HTL4	510	Color2 [DarkGray]	1	4					biological regulation;biosynthetic process;cellular biosynthetic process;cellular macromolecule biosynthetic process;cellular macromolecule metabolic process;cellular metabolic process;cellular nitrogen compound metabolic process;cellular process;macromolecule biosynthetic process;macromolecule metabolic process;metabolic process;nitrogen compound metabolic process;nucleic acid metabolic process;nucleobase-containing compound metabolic process;positive regulation of biological process;positive regulation of biosynthetic process;positive regulation of cell motility;positive regulation of cellular component movement;positive regulation of cellular process;positive regulation of lipid biosynthetic process;positive regulation of lipid metabolic process;positive regulation of locomotion;positive regulation of metabolic process;primary metabolic process;regulation of biological process;regulation of biosynthetic process;regulation of cell motility;regulation of cellular component movement;regulation of cellular process;regulation of lipid biosynthetic process;regulation of lipid metabolic process;regulation of localization;regulation of locomotion;regulation of metabolic process;regulation of primary metabolic process;RNA biosynthetic process;RNA metabolic process;transcription, DNA-dependent	binding;DNA binding;nucleic acid binding;nucleic acid binding transcription factor activity;regulatory region DNA binding;regulatory region nucleic acid binding;sequence-specific DNA binding transcription factor activity;transcription regulatory region DNA binding			Completeproteome;DNA-binding;Referenceproteome;Transcription;Transcriptionregulation		19	19	19	79	79	79	34.295	0	178.19	48841000000	2398	32.3469	32.1832	32.1192	32.2046	31.784	31.7485	31.8365	32.0095
	1.06258	-0.535151	Q9HTL9	Q9HTL9	514	Color2 [DarkGray]	1	4						catalytic activity;deaminase activity			Completeproteome;Referenceproteome		9	9	9	88.9	88.9	88.9	13.609	0	323.31	209060000000	3013	34.4573	33.783	34.6357	34.0851	33.9995	33.342	34.0246	33.4545
	1.06896	0.228464	Q9HTM0	Q9HTM0	515	Color2 [DarkGray]	1	4					cellular metabolic process;cellular nitrogen compound metabolic process;cellular process;guanosine tetraphosphate metabolic process;heterocycle metabolic process;metabolic process;nitrogen compound metabolic process;nucleobase-containing compound metabolic process;nucleobase-containing small molecule metabolic process;nucleoside bisphosphate metabolic process;nucleoside phosphate metabolic process;nucleotide metabolic process;primary metabolic process;purine nucleotide metabolic process;purine-containing compound metabolic process;small molecule metabolic process	amine binding;amino acid binding;binding;carboxylic acid binding;catalytic activity;hydrolase activity		Purine metabolism	Completeproteome;Hydrolase;Referenceproteome	ko00230	31	31	31	46.2	46.2	46.2	78.879	0	323.31	19059000000	1512	30.4624	30.762	30.3785	30.6824	30.7494	30.9361	30.6443	30.8695
	1.56544	-0.203893	Q9HTM3	Q9HTM3	518	Color2 [DarkGray]	1	4									Completeproteome;Referenceproteome		17	17	17	54.4	54.4	54.4	31.708	0	247.45	21940000000	1311	31.0812	31.0264	30.9786	31.1715	30.9413	30.9162	30.6931	30.8914
	0.979783	0.220037	Q9HTN8	Q9HTN8	526	Color2 [DarkGray]	1	4					biosynthetic process;cellular biosynthetic process;cellular macromolecule biosynthetic process;cellular macromolecule metabolic process;cellular metabolic process;cellular process;cellular protein metabolic process;macromolecule biosynthetic process;macromolecule metabolic process;metabolic process;primary metabolic process;protein metabolic process;translation	structural constituent of ribosome;structural molecule activity	cell part;cytoplasmic part;intracellular non-membrane-bounded organelle;intracellular organelle;intracellular part;macromolecular complex;non-membrane-bounded organelle;organelle;ribonucleoprotein complex;ribosome	Ribosome	Completeproteome;Referenceproteome;Ribonucleoprotein;Ribosomalprotein	ko03010	11	11	11	69.2	69.2	69.2	9.0655	0	102.24	299950000000	1522	34.6644	34.6092	34.6826	34.3484	34.668	34.8441	35.017	34.6557
	0.856336	-0.30726	Q9HTP1	Q9HTP1	528	Color2 [DarkGray]	1	4						binding;catalytic activity;cofactor binding;pyridoxal phosphate binding;transaminase activity;transferase activity;transferase activity, transferring nitrogenous groups;vitamin B6 binding;vitamin binding		beta-Alanine metabolism;Propanoate metabolism;Valine, leucine and isoleucine degradation	Aminotransferase;Completeproteome;Pyridoxalphosphate;Referenceproteome;Transferase	ko00280;ko00410;ko00640	29	29	29	74.3	74.3	74.3	48.347	0	323.31	53217000000	3144	32.4622	32.4541	31.9855	32.2836	32.1609	31.8586	31.6574	32.2795
	2.05516	-0.316455	Q9HTP2	Q9HTP2	529	Color2 [DarkGray]	1	4						catalytic activity;oxidoreductase activity;oxidoreductase activity, acting on the aldehyde or oxo group of donors;oxidoreductase activity, acting on the aldehyde or oxo group of donors, NAD or NADP as acceptor		Arginine and proline metabolism	Completeproteome;Oxidoreductase;Referenceproteome	ko00330	37	37	37	86.1	86.1	86.1	53.143	0	323.31	853280000000	11667	36.4131	36.2064	36.3263	36.1739	36.1352	35.8695	35.8764	35.9728
	0.646107	-0.463091	Q9HTP7	Q9HTP7	532	Color2 [DarkGray]	1	4									Completeproteome;Referenceproteome		16	16	16	22	22	22	92.954	0	20.224	1704200000	166	28.029	27.9031	27.196	27.371	26.9744	NaN	27.3489	NaN
	0.860727	-0.21491	Q9HTQ0	Q9HTQ0	535	Color2 [DarkGray]	1	4					alanine metabolic process;amine catabolic process;amine metabolic process;carboxylic acid catabolic process;carboxylic acid metabolic process;catabolic process;cellular amine metabolic process;cellular amino acid catabolic process;cellular amino acid metabolic process;cellular catabolic process;cellular ketone metabolic process;cellular metabolic process;cellular nitrogen compound metabolic process;cellular process;D-alanine catabolic process;D-alanine family amino acid metabolic process;D-alanine metabolic process;D-amino acid catabolic process;D-amino acid metabolic process;metabolic process;nitrogen compound metabolic process;organic acid catabolic process;organic acid metabolic process;oxoacid metabolic process;primary metabolic process;pyruvate family amino acid metabolic process;small molecule catabolic process;small molecule metabolic process	catalytic activity;D-amino-acid dehydrogenase activity;oxidoreductase activity;oxidoreductase activity, acting on the CH-NH2 group of donors		Nitrogen metabolism;Phenylalanine metabolism	Completeproteome;FAD;Flavoprotein;Oxidoreductase;Referenceproteome	ko00360;ko00910	32	32	32	76.9	76.9	76.9	47.139	0	323.31	79773000000	3129	32.5662	32.6604	32.8761	32.7814	32.3495	32.6827	32.6936	32.2987
	0.145072	-0.149967	Q9HTQ2	Q9HTQ2	537	Color2 [DarkGray]	1	4					alanine metabolic process;amine metabolic process;carboxylic acid metabolic process;cellular amine metabolic process;cellular amino acid metabolic process;cellular ketone metabolic process;cellular metabolic process;cellular nitrogen compound metabolic process;cellular process;metabolic process;nitrogen compound metabolic process;organic acid metabolic process;oxoacid metabolic process;primary metabolic process;pyruvate family amino acid metabolic process;small molecule metabolic process	alanine racemase activity;amino-acid racemase activity;binding;catalytic activity;cofactor binding;isomerase activity;pyridoxal phosphate binding;racemase and epimerase activity;racemase and epimerase activity, acting on amino acids and derivatives;vitamin B6 binding;vitamin binding		D-Alanine metabolism	3D-structure;Completeproteome;Isomerase;Pyridoxalphosphate;Referenceproteome	ko00473	15	15	15	50.7	50.7	50.7	38.914	0	94.466	6840700000	414	29.1083	27.905	29.0054	NaN	28.8947	28.3712	28.7483	28.0776
	0.343488	0.168699	Q9HTQ6	Q9HTQ6	541	Color2 [DarkGray]	1	4					biosynthetic process;cellular aromatic compound metabolic process;cellular biosynthetic process;cellular metabolic compound salvage;cellular metabolic process;cellular nitrogen compound biosynthetic process;cellular nitrogen compound metabolic process;cellular process;heterocycle biosynthetic process;heterocycle metabolic process;metabolic process;nitrogen compound metabolic process;nucleobase metabolic process;nucleobase-containing compound biosynthetic process;nucleobase-containing compound metabolic process;nucleobase-containing small molecule metabolic process;nucleoside biosynthetic process;nucleoside metabolic process;nucleoside monophosphate biosynthetic process;nucleoside monophosphate metabolic process;nucleoside phosphate metabolic process;nucleoside salvage;nucleotide biosynthetic process;nucleotide metabolic process;nucleotide salvage;primary metabolic process;purine base metabolic process;purine nucleoside biosynthetic process;purine nucleoside metabolic process;purine nucleoside monophosphate biosynthetic process;purine nucleoside monophosphate metabolic process;purine nucleotide biosynthetic process;purine nucleotide metabolic process;purine nucleotide salvage;purine ribonucleoside biosynthetic process;purine ribonucleoside metabolic process;purine ribonucleoside monophosphate biosynthetic process;purine ribonucleoside monophosphate metabolic process;purine ribonucleoside salvage;purine ribonucleotide biosynthetic process;purine ribonucleotide metabolic process;purine-containing compound biosynthetic process;purine-containing compound metabolic process;purine-containing compound salvage;ribonucleoside biosynthetic process;ribonucleoside metabolic process;ribonucleoside monophosphate biosynthetic process;ribonucleoside monophosphate metabolic process;ribonucleotide biosynthetic process;ribonucleotide metabolic process;small molecule metabolic process;xanthine metabolic process;XMP salvage	catalytic activity;transferase activity;transferase activity, transferring glycosyl groups;transferase activity, transferring pentosyl groups;xanthine phosphoribosyltransferase activity	cell part;cytoplasm;intracellular part	Purine metabolism	Completeproteome;Cytoplasm;Glycosyltransferase;Purinesalvage;Referenceproteome;Transferase	ko00230	9	9	9	60.5	60.5	60.5	20.607	0	47.816	10289000000	577	29.5786	29.0708	29.6527	29.4074	29.2813	29.7864	29.9644	29.3521
	0.489272	0.394562	Q9HTQ7	Q9HTQ7	542	Color2 [DarkGray]	1	4						binding;catalytic activity;cation binding;coenzyme binding;cofactor binding;ion binding;magnesium ion binding;metal ion binding;thiamine pyrophosphate binding;vitamin binding		Pyruvate metabolism	Completeproteome;Pyruvate;Referenceproteome;Thiaminepyrophosphate	ko00620	9	9	9	19.4	19.4	19.4	62.32	0.0011437	4.2662	11030000000	123	31.371	30.3847	30.9152	31.2987	31.1701	31.961	NaN	31.0299
	0.200217	-0.0504565	Q9HTR3	Q9HTR3	544	Color2 [DarkGray]	1	4						transporter activity	cell part;integral to membrane;intrinsic to membrane;membrane;membrane part;plasma membrane		Cellmembrane;Completeproteome;Membrane;Referenceproteome;Transmembrane;Transmembranehelix;Transport		12	12	12	19.5	19.5	19.5	73.454	0	48.569	3869200000	356	28.5629	28.3769	28.4629	28.59	NaN	28.5519	NaN	28.3435
	0.282989	-0.19863	Q9HTS6	Q9HTS6	551	Color2 [DarkGray]	1	4					biological regulation;regulation of biological process;regulation of biosynthetic process;regulation of cellular biosynthetic process;regulation of cellular macromolecule biosynthetic process;regulation of cellular metabolic process;regulation of cellular process;regulation of gene expression;regulation of macromolecule biosynthetic process;regulation of macromolecule metabolic process;regulation of metabolic process;regulation of nitrogen compound metabolic process;regulation of nucleobase-containing compound metabolic process;regulation of primary metabolic process;regulation of RNA metabolic process;regulation of transcription elongation, DNA-dependent;regulation of transcription, DNA-dependent	binding;catalytic activity;DNA binding;kinase activity;nucleic acid binding;transferase activity;transferase activity, transferring phosphorus-containing groups			Completeproteome;Kinase;Referenceproteome;Transferase		5	5	5	78.4	78.4	78.4	14.405	0	290.43	12162000000	814	29.5062	29.0294	30.2665	29.4477	29.6931	29.0482	29.2668	29.4472
	1.49619	-0.36472	Q9HTT2	Q9HTT2	555	Color2 [DarkGray]	1	4					cation transport;divalent inorganic cation transport;divalent metal ion transport;establishment of localization;ion transport;magnesium ion transport;metal ion transport;transport	cation transmembrane transporter activity;ion transmembrane transporter activity;metal ion transmembrane transporter activity;substrate-specific transmembrane transporter activity;substrate-specific transporter activity;transmembrane transporter activity;transporter activity	cell part;membrane		Completeproteome;Referenceproteome		9	9	9	38.3	38.3	38.3	37.323	0	120.78	4524800000	518	28.6815	28.5378	28.2058	28.3688	28.1635	27.8431	28.1368	28.1916
	0.142182	-0.227347	Q9HTU2	Q9HTU2	558	Color2 [DarkGray]	1	4						adenyl nucleotide binding;adenyl ribonucleotide binding;ATP binding;ATPase activity;binding;catalytic activity;hydrolase activity;hydrolase activity, acting on acid anhydrides;hydrolase activity, acting on acid anhydrides, in phosphorus-containing anhydrides;nucleoside-triphosphatase activity;nucleotide binding;purine nucleotide binding;purine ribonucleoside triphosphate binding;purine ribonucleotide binding;pyrophosphatase activity;ribonucleotide binding			ATP-binding;Completeproteome;Nucleotide-binding;Referenceproteome		20	20	20	40	40	40	70.871	0	105.99	1212500000	208	25.9511	27.4521	27.4131	27.5897	26.66	NaN	27.0883	NaN
	0.305581	-0.199827	Q9HTU9	Q9HTU9	559	Color2 [DarkGray]	1	4									Completeproteome;Referenceproteome		14	14	14	79.3	79.3	79.3	23.425	0	323.31	82418000000	2381	32.2649	31.863	32.5535	31.8438	32.4315	31.3826	32.0025	31.9094
	4.6422	-0.30055	Q9HTV1	Q9HTV1	560	Color2 [DarkGray]	1	4					biological regulation;biosynthetic process;cellular biosynthetic process;cellular macromolecule metabolic process;cellular metabolic process;cellular nitrogen compound metabolic process;cellular process;macromolecule metabolic process;metabolic process;nitrogen compound metabolic process;nucleic acid metabolic process;nucleobase-containing compound metabolic process;primary metabolic process;regulation of biological process;regulation of biosynthetic process;regulation of cellular biosynthetic process;regulation of cellular macromolecule biosynthetic process;regulation of cellular metabolic process;regulation of cellular process;regulation of gene expression;regulation of macromolecule biosynthetic process;regulation of macromolecule metabolic process;regulation of metabolic process;regulation of nitrogen compound metabolic process;regulation of nucleobase-containing compound metabolic process;regulation of primary metabolic process;regulation of RNA metabolic process;regulation of transcription, DNA-dependent;RNA biosynthetic process;RNA metabolic process;transcription termination, DNA-dependent	adenyl nucleotide binding;adenyl ribonucleotide binding;ATP binding;ATPase activity;ATPase activity, coupled;binding;catalytic activity;helicase activity;hydrolase activity;hydrolase activity, acting on acid anhydrides;hydrolase activity, acting on acid anhydrides, in phosphorus-containing anhydrides;nucleic acid binding;nucleoside-triphosphatase activity;nucleotide binding;purine nucleotide binding;purine ribonucleoside triphosphate binding;purine ribonucleotide binding;pyrophosphatase activity;ribonucleotide binding;RNA binding;RNA-dependent ATPase activity		RNA degradation	ATP-binding;Completeproteome;Helicase;Hydrolase;Nucleotide-binding;Referenceproteome;RNA-binding;Transcription;Transcriptionregulation;Transcriptiontermination	ko03018	42	42	42	76.4	76.4	76.4	47.069	0	323.31	108640000000	5886	33.2333	33.2877	33.2385	33.2271	32.9384	32.8891	32.971	32.9859
	0.105041	-0.0659785	Q9HTV6	Q9HTV6	562	Color2 [DarkGray]	1	4						binding;catalytic activity;cation binding;ion binding;metal ion binding;oxidoreductase activity;transition metal ion binding;zinc ion binding			Completeproteome;Referenceproteome		8	8	8	34.2	34.2	34.2	34.011	0	120.06	5310700000	484	29.1647	28.9692	28.6542	29.2828	28.415	29.0975	29.271	29.0235
	0.137474	-0.0248394	Q9HTV8	Q9HTV8	564	Color2 [DarkGray]	1	4					cellular process;establishment of localization;transmembrane transport;transport		cell part;membrane		Completeproteome;Referenceproteome		32	32	32	75.9	75.9	75.9	38.609	0	323.31	66558000000	3321	32.3809	32.4388	32.6482	32.4354	32.4833	32.5199	32.3592	32.4416
	0.789572	-0.473364	Q9HTV9	Q9HTV9	565	Color2 [DarkGray]	1	4					establishment of localization;transport	adenyl nucleotide binding;adenyl ribonucleotide binding;ATP binding;ATPase activity;binding;catalytic activity;hydrolase activity;hydrolase activity, acting on acid anhydrides;hydrolase activity, acting on acid anhydrides, in phosphorus-containing anhydrides;nucleoside-triphosphatase activity;nucleotide binding;purine nucleotide binding;purine ribonucleoside triphosphate binding;purine ribonucleotide binding;pyrophosphatase activity;ribonucleotide binding	cell part;membrane		ATP-binding;Completeproteome;Nucleotide-binding;Referenceproteome		19	19	19	32.6	32.6	32.6	99.867	0	51.185	2410900000	247	27.4311	27.9887	28.307	28.0136	27.3122	28.0349	27.5802	26.9198
	0.40154	0.286278	Q9HTW1	Q9HTW1	567	Color2 [DarkGray]	1	4									Completeproteome;Referenceproteome		8	8	8	74.3	74.3	74.3	16.871	0	101.12	7192700000	583	NaN	27.6891	28.3331	28.1462	28.917	28.4651	27.9217	28.0658
	0.186445	-0.217447	Q9HTW5	Q9HTW5	569	Color2 [DarkGray]	1	4									Completeproteome;Referenceproteome		5	5	5	52.2	52.2	52.2	19.358	0	65.95	5251600000	316	28.3495	27.4639	28.9525	28.4979	27.9551	28.8426	28.339	27.2574
	0.282197	0.065733	Q9HTW6	Q9HTW6	570	Color2 [DarkGray]	1	4					multi-organism process;pathogenesis	aminopeptidase activity;binding;catalytic activity;cation binding;exopeptidase activity;hydrolase activity;ion binding;manganese ion binding;metal ion binding;peptidase activity;peptidase activity, acting on L-amino acid peptides;transition metal ion binding			Aminopeptidase;Completeproteome;Hydrolase;Protease;Referenceproteome		26	26	26	66	66	66	49.71	0	274.07	76311000000	1996	33.0157	32.9715	32.8385	32.6105	32.8399	32.9529	32.9938	32.9127
	0.0688219	-0.0343852	Q9HTW7	Q9HTW7	571	Color2 [DarkGray]	1	4					biosynthetic process;cellular biosynthetic process;cellular ketone metabolic process;cellular metabolic process;cellular process;coenzyme biosynthetic process;coenzyme metabolic process;cofactor biosynthetic process;cofactor metabolic process;metabolic process;oxidoreduction coenzyme metabolic process;quinone cofactor biosynthetic process;quinone cofactor metabolic process;small molecule metabolic process;ubiquinone biosynthetic process;ubiquinone metabolic process	2-octaprenyl-6-methoxyphenol hydroxylase activity;binding;catalytic activity;coenzyme binding;cofactor binding;flavin adenine dinucleotide binding;monooxygenase activity;oxidoreductase activity;oxidoreductase activity, acting on paired donors, with incorporation or reduction of molecular oxygen;oxidoreductase activity, acting on paired donors, with incorporation or reduction of molecular oxygen, NADH or NADPH as one donor, and incorporation of one atom of oxygen		Ubiquinone and other terpenoid-quinone biosynthesis	Completeproteome;Referenceproteome	ko00130	14	14	14	46.4	46.4	46.4	42.965	0	322.53	8665300000	665	29.7168	29.9824	29.6993	29.6383	30.0073	29.4096	29.4841	29.9981
	3.26432	-0.332705	Q9HTW9	Q9HTW9	572	Color2 [DarkGray]	1	4					biosynthetic process;cellular biosynthetic process;cellular ketone metabolic process;cellular metabolic process;cellular process;coenzyme biosynthetic process;coenzyme metabolic process;cofactor biosynthetic process;cofactor metabolic process;metabolic process;oxidoreduction coenzyme metabolic process;quinone cofactor biosynthetic process;quinone cofactor metabolic process;small molecule metabolic process;ubiquinone biosynthetic process;ubiquinone metabolic process	binding;catalytic activity;coenzyme binding;cofactor binding;flavin adenine dinucleotide binding;monooxygenase activity;oxidoreductase activity;oxidoreductase activity, acting on paired donors, with incorporation or reduction of molecular oxygen;oxidoreductase activity, acting on paired donors, with incorporation or reduction of molecular oxygen, NADH or NADPH as one donor, and incorporation of one atom of oxygen			Completeproteome;Monooxygenase;Oxidoreductase;Referenceproteome		17	17	17	60.2	60.2	60.2	44.64	0	130.35	15486000000	1178	30.7214	30.7316	30.7026	30.7013	30.3412	30.3787	30.288	30.5183
	2.39759	0.584309	Q9HTX0	Q9HTX0	573	Color2 [DarkGray]	1	4									Completeproteome;Referenceproteome		10	10	10	49.1	49.1	49.1	30.542	0	323.31	13278000000	865	28.8653	28.9592	28.6464	28.939	29.4675	29.1869	29.3862	29.7066
	1.1221	0.611738	Q9HTX5	Q9HTX5	576	Color2 [DarkGray]	1	4					amine catabolic process;amine metabolic process;carboxylic acid catabolic process;carboxylic acid metabolic process;catabolic process;cellular amine metabolic process;cellular amino acid catabolic process;cellular amino acid metabolic process;cellular catabolic process;cellular ketone metabolic process;cellular metabolic process;cellular nitrogen compound metabolic process;cellular process;glycine catabolic process;glycine decarboxylation via glycine cleavage system;glycine metabolic process;metabolic process;nitrogen compound metabolic process;organic acid catabolic process;organic acid metabolic process;oxoacid metabolic process;primary metabolic process;serine family amino acid catabolic process;serine family amino acid metabolic process;small molecule catabolic process;small molecule metabolic process	aminomethyltransferase activity;catalytic activity;methyltransferase activity;transaminase activity;transferase activity;transferase activity, transferring nitrogenous groups;transferase activity, transferring one-carbon groups		Glycine, serine and threonine metabolism;Nitrogen metabolism;One carbon pool by folate	Aminotransferase;Completeproteome;Referenceproteome;Transferase	ko00260;ko00670;ko00910	16	16	16	70	70	70	38.907	0	323.31	28869000000	1488	30.5457	29.8471	30.8271	29.7078	30.9304	30.9873	30.5789	30.878
	0.607519	0.250103	Q9HTY0	Q9HTY0	579	Color2 [DarkGray]	1	4					establishment of localization;transport	adenyl nucleotide binding;adenyl ribonucleotide binding;ATP binding;binding;nucleotide binding;purine nucleotide binding;purine ribonucleoside triphosphate binding;purine ribonucleotide binding;ribonucleotide binding		Bacterial secretion system	Completeproteome;Referenceproteome	ko03070	25	25	25	46.5	46.5	46.5	65.981	0	170.67	12979000000	1080	29.9687	29.8416	30.0625	29.9313	29.9001	30.0282	30.7529	30.1234
	2.12997	-0.422422	Q9HTY2	Q9HTY2	581	Color2 [DarkGray]	1	4									Completeproteome;Referenceproteome		15	15	15	71.6	71.6	71.6	25.643	0	323.31	10111000000	1072	30.3233	30.0364	30.2184	29.8936	29.5795	29.6735	29.8064	29.7226
	0.365887	0.337501	Q9HTZ3	Q9HTZ3	589	Color2 [DarkGray]	1	4									Completeproteome;Referenceproteome		3	3	3	27.1	27.1	27.1	15.787	0	10.343	3258700000	308	NaN	27.601	27.2839	27.9473	28.6158	27.3692	27.5011	28.3068
	1.48965	0.161161	Q9HU15	Q9HU15	602	Color2 [DarkGray]	1	4					biological regulation;biosynthetic process;carboxylic acid biosynthetic process;carboxylic acid metabolic process;cellular biosynthetic process;cellular ketone metabolic process;cellular lipid metabolic process;cellular metabolic process;cellular process;cofactor biosynthetic process;cofactor metabolic process;fatty acid biosynthetic process;fatty acid metabolic process;glycolipid biosynthetic process;glycolipid metabolic process;homeostasis of number of cells;homeostasis of number of cells in a free-living population;homeostatic process;lipid A biosynthetic process;lipid A metabolic process;lipid biosynthetic process;lipid metabolic process;membrane lipid biosynthetic process;membrane lipid metabolic process;metabolic process;monocarboxylic acid metabolic process;multi-organism process;nonribosomal peptide biosynthetic process;organic acid biosynthetic process;organic acid metabolic process;organophosphate metabolic process;oxoacid metabolic process;peptide biosynthetic process;peptide metabolic process;phospholipid biosynthetic process;phospholipid metabolic process;primary metabolic process;quorum sensing;regulation of biological quality;siderophore biosynthetic process;siderophore metabolic process;small molecule biosynthetic process;small molecule metabolic process	beta-ketoacyl-acyl-carrier-protein synthase III activity;catalytic activity;transferase activity;transferase activity, transferring acyl groups;transferase activity, transferring acyl groups other than amino-acyl groups			3D-structure;Completeproteome;Referenceproteome;Transferase		29	29	29	61.2	61.2	61.2	68.763	0	323.31	44735000000	3077	32.026	32.0508	32.1155	31.8966	32.2779	32.1572	32.1899	32.1085
	0.0158215	0.00661278	Q9HU19	Q9HU19	604	Color2 [DarkGray]	1	4					biological regulation;biosynthetic process;cellular biosynthetic process;cellular macromolecule biosynthetic process;cellular macromolecule metabolic process;cellular metabolic process;cellular nitrogen compound metabolic process;cellular process;cellular response to stimulus;macromolecule biosynthetic process;macromolecule metabolic process;metabolic process;nitrogen compound metabolic process;nucleic acid metabolic process;nucleobase-containing compound metabolic process;positive regulation of biological process;positive regulation of organic acid transport;positive regulation of transport;primary metabolic process;regulation of biological process;regulation of biosynthetic process;regulation of cellular biosynthetic process;regulation of cellular macromolecule biosynthetic process;regulation of cellular metabolic process;regulation of cellular process;regulation of gene expression;regulation of localization;regulation of macromolecule biosynthetic process;regulation of macromolecule metabolic process;regulation of metabolic process;regulation of nitrogen compound metabolic process;regulation of nucleobase-containing compound metabolic process;regulation of organic acid transport;regulation of primary metabolic process;regulation of RNA metabolic process;regulation of transcription, DNA-dependent;regulation of transport;response to stimulus;RNA biosynthetic process;RNA metabolic process;signal transduction;transcription, DNA-dependent;two-component signal transduction system (phosphorelay)	adenyl nucleotide binding;adenyl ribonucleotide binding;ATP binding;binding;DNA binding;molecular transducer activity;nucleic acid binding;nucleic acid binding transcription factor activity;nucleotide binding;purine nucleotide binding;purine ribonucleoside triphosphate binding;purine ribonucleotide binding;regulatory region DNA binding;regulatory region nucleic acid binding;ribonucleotide binding;sequence-specific DNA binding;sequence-specific DNA binding transcription factor activity;signal transducer activity;transcription regulatory region DNA binding;two-component response regulator activity		Two-component system	ATP-binding;Completeproteome;DNA-binding;Nucleotide-binding;Referenceproteome;Transcription;Transcriptionregulation;Two-componentregulatorysystem	ko02020	24	24	24	61.9	61.9	61.9	50.864	0	79.217	11660000000	1107	29.8705	29.7419	29.6615	29.5934	29.6408	29.7366	29.4515	30.0648
	1.19546	0.329095	Q9HU24	Q9HU24	609	Color2 [DarkGray]	1	4					cellular metabolic process;cellular nitrogen compound metabolic process;cellular process;metabolic process;nitrogen compound metabolic process;nucleobase-containing compound metabolic process;nucleotide-sugar metabolic process;primary metabolic process	binding;carbon-oxygen lyase activity;catalytic activity;coenzyme binding;cofactor binding;dTDP-glucose 4,6-dehydratase activity;hydro-lyase activity;lyase activity;oxidoreductase activity		Biosynthesis of vancomycin group antibiotics;Polyketide sugar unit biosynthesis;Streptomycin biosynthesis	Completeproteome;Lyase;Referenceproteome	ko00521;ko00523;ko01055	27	27	27	72.7	72.7	72.7	39.542	0	323.31	107500000000	4404	32.3522	32.4405	32.8007	32.3561	32.6205	32.7242	32.842	33.0792
	0.931981	0.504806	Q9HU32	Q9HU32	610	Color2 [DarkGray]	1	4						active transmembrane transporter activity;adenyl nucleotide binding;adenyl ribonucleotide binding;amine transmembrane transporter activity;amine-transporting ATPase activity;amino acid transmembrane transporter activity;amino acid-transporting ATPase activity;ATP binding;ATPase activity;ATPase activity, coupled;ATPase activity, coupled to movement of substances;ATPase activity, coupled to transmembrane movement of substances;binding;carboxylic acid transmembrane transporter activity;catalytic activity;hydrolase activity;hydrolase activity, acting on acid anhydrides;hydrolase activity, acting on acid anhydrides, catalyzing transmembrane movement of substances;hydrolase activity, acting on acid anhydrides, in phosphorus-containing anhydrides;nucleoside-triphosphatase activity;nucleotide binding;organic acid transmembrane transporter activity;P-P-bond-hydrolysis-driven transmembrane transporter activity;primary active transmembrane transporter activity;purine nucleotide binding;purine ribonucleoside triphosphate binding;purine ribonucleotide binding;pyrophosphatase activity;ribonucleotide binding;substrate-specific transmembrane transporter activity;substrate-specific transporter activity;transmembrane transporter activity;transporter activity			ATP-binding;Completeproteome;Nucleotide-binding;Referenceproteome		11	11	11	52.9	52.9	52.9	28.403	0	149.89	3950500000	397	NaN	27.9332	28.5132	27.9729	29.0408	28.579	28.1761	28.7824
	0.436086	-0.446121	Q9HU36	Q9HU36	613	Color2 [DarkGray]	1	4						binding;cation binding;ion binding;iron ion binding;metal ion binding;transition metal ion binding			3D-structure;Completeproteome;Iron;Referenceproteome		10	10	10	81.1	81.1	81.1	10.625	0	36.204	6815500000	370	28.9463	28.4521	29.7649	28.3424	28.896	27.9274	28.4675	NaN
	0.0340782	0.00890541	Q9HU38	Q9HU38	614	Color2 [DarkGray]	1	4									Completeproteome;Referenceproteome		47	47	47	63.6	63.6	63.6	80.849	0	323.31	86992000000	4154	32.9303	32.9468	32.7079	32.8806	32.9764	33.0205	32.7485	32.7558
	0.462553	0.339025	Q9HU44	Q9HU44	618	Color2 [DarkGray]	1	4					amine biosynthetic process;amine metabolic process;biosynthetic process;carboxylic acid biosynthetic process;carboxylic acid metabolic process;cellular amine metabolic process;cellular amino acid biosynthetic process;cellular amino acid metabolic process;cellular biosynthetic process;cellular ketone metabolic process;cellular metabolic process;cellular nitrogen compound biosynthetic process;cellular nitrogen compound metabolic process;cellular process;heterocycle biosynthetic process;heterocycle metabolic process;histidine biosynthetic process;histidine family amino acid biosynthetic process;histidine family amino acid metabolic process;histidine metabolic process;metabolic process;nitrogen compound metabolic process;organic acid biosynthetic process;organic acid metabolic process;oxoacid metabolic process;primary metabolic process;small molecule biosynthetic process;small molecule metabolic process	catalytic activity;imidazoleglycerol-phosphate synthase activity;lyase activity;transferase activity;transferase activity, transferring glycosyl groups;transferase activity, transferring pentosyl groups	cell part;cytoplasm;intracellular part	Histidine metabolism	Amino-acidbiosynthesis;Completeproteome;Cytoplasm;Histidinebiosynthesis;Lyase;Referenceproteome	ko00340	9	9	9	50.4	50.4	50.4	27.131	0	60.891	5441900000	385	28.2362	27.7677	28.4593	27.8141	28.5671	28.667	28.8307	27.5686
	0.112924	0.0548639	Q9HU53	Q9HU53	624	Color2 [DarkGray]	1	4					alcohol catabolic process;alcohol metabolic process;carbohydrate catabolic process;carbohydrate metabolic process;catabolic process;cellular carbohydrate catabolic process;cellular carbohydrate metabolic process;cellular metabolic process;cellular process;generation of precursor metabolites and energy;glucose catabolic process;glucose metabolic process;glycolysis;hexose catabolic process;hexose metabolic process;metabolic process;monosaccharide catabolic process;monosaccharide metabolic process;primary metabolic process;small molecule catabolic process;small molecule metabolic process	2,3-bisphosphoglycerate-independent phosphoglycerate mutase activity;binding;catalytic activity;cation binding;intramolecular transferase activity;intramolecular transferase activity, phosphotransferases;ion binding;isomerase activity;manganese ion binding;metal ion binding;phosphoglycerate mutase activity;transition metal ion binding	cell part;cytoplasm;intracellular part	Glycolysis / Gluconeogenesis;Methane metabolism	Completeproteome;Glycolysis;Isomerase;Manganese;Metal-binding;Referenceproteome	ko00010;ko00680	22	22	22	61.4	61.4	61.4	55.6	0	323.31	23548000000	1402	30.6013	29.9902	30.6673	30.2772	30.4477	30.1853	30.5352	30.5873
	0.066123	-0.01788	Q9HU59	Q9HU59	627	Color2 [DarkGray]	1	4					biological regulation;biosynthetic process;cellular biosynthetic process;cellular macromolecule biosynthetic process;cellular macromolecule metabolic process;cellular metabolic process;cellular nitrogen compound metabolic process;cellular process;macromolecule biosynthetic process;macromolecule metabolic process;metabolic process;nitrogen compound metabolic process;nucleic acid metabolic process;nucleobase-containing compound metabolic process;primary metabolic process;regulation of biological process;regulation of biosynthetic process;regulation of cellular biosynthetic process;regulation of cellular macromolecule biosynthetic process;regulation of cellular metabolic process;regulation of cellular process;regulation of gene expression;regulation of macromolecule biosynthetic process;regulation of macromolecule metabolic process;regulation of metabolic process;regulation of nitrogen compound metabolic process;regulation of nitrogen utilization;regulation of nucleobase-containing compound metabolic process;regulation of primary metabolic process;regulation of RNA metabolic process;regulation of transcription, DNA-dependent;RNA biosynthetic process;RNA metabolic process;transcription, DNA-dependent	adenyl nucleotide binding;adenyl ribonucleotide binding;ATP binding;binding;DNA binding;molecular transducer activity;nucleic acid binding;nucleotide binding;purine nucleotide binding;purine ribonucleoside triphosphate binding;purine ribonucleotide binding;ribonucleotide binding;sequence-specific DNA binding;signal transducer activity;two-component response regulator activity		Two-component system	ATP-binding;Completeproteome;DNA-binding;Nucleotide-binding;Referenceproteome;Transcription;Transcriptionregulation;Two-componentregulatorysystem	ko02020	20	20	20	52.3	52.3	52.3	52.753	0	140.61	5340300000	484	28.7618	28.8812	28.6822	28.8669	28.5909	28.7338	28.8004	28.9956
	2.1353	0.379113	Q9HU65	Q9HU65	630	Color2 [DarkGray]	1	4					amine biosynthetic process;amine metabolic process;biosynthetic process;carboxylic acid biosynthetic process;carboxylic acid metabolic process;cellular amine metabolic process;cellular amino acid biosynthetic process;cellular amino acid metabolic process;cellular biosynthetic process;cellular ketone metabolic process;cellular metabolic process;cellular nitrogen compound biosynthetic process;cellular nitrogen compound metabolic process;cellular process;glutamine biosynthetic process;glutamine family amino acid biosynthetic process;glutamine family amino acid metabolic process;glutamine metabolic process;metabolic process;nitrogen compound metabolic process;nitrogen cycle metabolic process;nitrogen fixation;organic acid biosynthetic process;organic acid metabolic process;oxoacid metabolic process;primary metabolic process;small molecule biosynthetic process;small molecule metabolic process	acid-ammonia (or amide) ligase activity;adenyl nucleotide binding;adenyl ribonucleotide binding;ammonia ligase activity;ATP binding;binding;catalytic activity;glutamate-ammonia ligase activity;ligase activity;ligase activity, forming carbon-nitrogen bonds;nucleotide binding;purine nucleotide binding;purine ribonucleoside triphosphate binding;purine ribonucleotide binding;ribonucleotide binding	cell part;cytoplasm;intracellular part	Alanine, aspartate and glutamate metabolism;Arginine and proline metabolism;Nitrogen metabolism;Two-component system	ATP-binding;Completeproteome;Cytoplasm;Directproteinsequencing;Ligase;Nucleotide-binding;Phosphoprotein;Referenceproteome	ko00250;ko00330;ko00910;ko02020	45	45	45	84	84	84	51.944	0	323.31	496900000000	9734	35.3504	35.3898	35.2384	35.4688	35.5288	35.7201	35.9243	35.7907
	0.187113	0.198358	Q9HU67	Q9HU67	632	Color2 [DarkGray]	1	4					biological adhesion;biological regulation;cell adhesion;cell adhesion involved in biofilm formation;cell adhesion involved in single-species biofilm formation;cellular process;cellular response to antibiotic;cellular response to chemical stimulus;cellular response to stimulus;establishment of localization;establishment of localization in cell;establishment of protein localization;positive regulation of biological process;positive regulation of cellular process;positive regulation of protein secretion;positive regulation of protein transport;positive regulation of secretion;positive regulation of transport;protein secretion;protein secretion by the type III secretion system;protein transmembrane transport;protein transport;regulation of biological process;regulation of cellular localization;regulation of cellular process;regulation of establishment of protein localization;regulation of localization;regulation of protein localization;regulation of protein secretion;regulation of protein transport;regulation of secretion;regulation of transport;response to antibiotic;response to chemical stimulus;response to stimulus;secretion;secretion by cell;transmembrane transport;transport	binding;catalytic activity;GTP binding;GTPase activity;guanyl nucleotide binding;guanyl ribonucleotide binding;hydrolase activity;hydrolase activity, acting on acid anhydrides;hydrolase activity, acting on acid anhydrides, in phosphorus-containing anhydrides;nucleoside-triphosphatase activity;nucleotide binding;purine nucleotide binding;purine ribonucleoside triphosphate binding;purine ribonucleotide binding;pyrophosphatase activity;ribonucleotide binding			Completeproteome;GTP-binding;Nucleotide-binding;Referenceproteome		22	22	22	38.8	38.8	38.8	66.934	0	323.31	22993000000	1716	29.7835	30.1619	30.6431	30.1623	29.3153	30.4385	31.0213	30.7692
	4.12247	-0.613919	Q9HU73	Q9HU73	636	Color2 [DarkGray]	1	4					alcohol biosynthetic process;alcohol metabolic process;biosynthetic process;carbohydrate biosynthetic process;carbohydrate metabolic process;cellular biosynthetic process;cellular carbohydrate biosynthetic process;cellular carbohydrate metabolic process;cellular metabolic process;cellular process;gluconeogenesis;glucose metabolic process;hexose biosynthetic process;hexose metabolic process;metabolic process;monosaccharide biosynthetic process;monosaccharide metabolic process;primary metabolic process;small molecule biosynthetic process;small molecule metabolic process	binding;carbohydrate phosphatase activity;catalytic activity;cation binding;fructose 1,6-bisphosphate 1-phosphatase activity;hydrolase activity;hydrolase activity, acting on ester bonds;ion binding;magnesium ion binding;metal ion binding;phosphatase activity;phosphoric ester hydrolase activity;sugar-phosphatase activity	cell part;cytoplasm;intracellular part	Carbon fixation in photosynthetic organisms;Fructose and mannose metabolism;Glycolysis / Gluconeogenesis;Insulin signaling pathway;Methane metabolism;Pentose phosphate pathway	Carbohydratemetabolism;Completeproteome;Cytoplasm;Hydrolase;Magnesium;Metal-binding;Referenceproteome	ko00010;ko00030;ko00051;ko00680;ko00710;ko04910	19	19	19	64.9	64.9	64.9	37.216	0	323.31	35264000000	1939	31.995	32.0161	31.9005	32.0784	31.2702	31.3774	31.5248	31.3619
	0.097859	0.0661874	Q9HU77	Q9HU77	640	Color2 [DarkGray]	1	4						binding;catalytic activity;cation binding;hydrolase activity;hydrolase activity, acting on carbon-nitrogen (but not peptide) bonds;ion binding;metal ion binding			3D-structure;Completeproteome;Metal-binding;Referenceproteome;Zinc		18	18	18	56.5	56.5	56.5	49.345	0	254.31	12731000000	1351	29.5688	29.1088	29.6627	29.1246	29.4296	28.8664	29.6996	29.734
	0.567705	-0.164712	Q9HU78	Q9HU78	641	Color2 [DarkGray]	1	4					amine catabolic process;amine metabolic process;biological regulation;biosynthetic process;carboxylic acid catabolic process;carboxylic acid metabolic process;catabolic process;cellular amine metabolic process;cellular amino acid catabolic process;cellular amino acid metabolic process;cellular biosynthetic process;cellular catabolic process;cellular ketone metabolic process;cellular macromolecule biosynthetic process;cellular macromolecule metabolic process;cellular metabolic process;cellular nitrogen compound metabolic process;cellular process;formate metabolic process;glutamate metabolic process;glutamine family amino acid metabolic process;heterocycle catabolic process;heterocycle metabolic process;histidine catabolic process;histidine catabolic process to glutamate and formamide;histidine catabolic process to glutamate and formate;histidine family amino acid catabolic process;histidine family amino acid metabolic process;histidine metabolic process;macromolecule biosynthetic process;macromolecule metabolic process;metabolic process;monocarboxylic acid metabolic process;negative regulation of biological process;negative regulation of biosynthetic process;negative regulation of cellular biosynthetic process;negative regulation of cellular macromolecule biosynthetic process;negative regulation of cellular metabolic process;negative regulation of cellular process;negative regulation of gene expression;negative regulation of macromolecule biosynthetic process;negative regulation of macromolecule metabolic process;negative regulation of metabolic process;negative regulation of nitrogen compound metabolic process;negative regulation of nucleobase-containing compound metabolic process;negative regulation of RNA metabolic process;negative regulation of transcription, DNA-dependent;nitrogen compound metabolic process;nucleic acid metabolic process;nucleobase-containing compound metabolic process;organic acid catabolic process;organic acid metabolic process;oxoacid metabolic process;primary metabolic process;regulation of biological process;regulation of biosynthetic process;regulation of cellular biosynthetic process;regulation of cellular macromolecule biosynthetic process;regulation of cellular metabolic process;regulation of cellular process;regulation of gene expression;regulation of macromolecule biosynthetic process;regulation of macromolecule metabolic process;regulation of metabolic process;regulation of nitrogen compound metabolic process;regulation of nucleobase-containing compound metabolic process;regulation of primary metabolic process;regulation of RNA metabolic process;regulation of transcription, DNA-dependent;RNA biosynthetic process;RNA metabolic process;small molecule catabolic process;small molecule metabolic process;transcription, DNA-dependent	binding;DNA binding;nucleic acid binding;nucleic acid binding transcription factor activity;sequence-specific DNA binding transcription factor activity			Completeproteome;DNA-binding;Histidinemetabolism;Referenceproteome;Repressor;Transcription;Transcriptionregulation		11	11	11	60.8	60.8	60.8	27.811	0	182.06	23869000000	1094	30.7133	30.7376	31.1532	30.8524	30.6809	30.6363	30.9536	30.5269
	2.12459	-0.501133	Q9HU83	Q9HU83	644	Color2 [DarkGray]	1	4					amine catabolic process;amine metabolic process;carboxylic acid catabolic process;carboxylic acid metabolic process;catabolic process;cellular amine metabolic process;cellular amino acid catabolic process;cellular amino acid metabolic process;cellular catabolic process;cellular ketone metabolic process;cellular metabolic process;cellular nitrogen compound metabolic process;cellular process;formate metabolic process;glutamate metabolic process;glutamine family amino acid metabolic process;heterocycle catabolic process;heterocycle metabolic process;histidine catabolic process;histidine catabolic process to glutamate and formamide;histidine catabolic process to glutamate and formate;histidine family amino acid catabolic process;histidine family amino acid metabolic process;histidine metabolic process;metabolic process;monocarboxylic acid metabolic process;nitrogen compound metabolic process;organic acid catabolic process;organic acid metabolic process;oxoacid metabolic process;primary metabolic process;small molecule catabolic process;small molecule metabolic process	carbon-oxygen lyase activity;catalytic activity;hydro-lyase activity;lyase activity;urocanate hydratase activity	cell part;cytoplasm;intracellular part	Histidine metabolism	Completeproteome;Cytoplasm;Directproteinsequencing;Histidinemetabolism;Lyase;NAD;Referenceproteome	ko00340	35	35	35	61.5	61.5	61.5	61.193	0	323.31	151990000000	5565	33.3199	32.9562	33.2898	32.8888	32.4963	32.776	32.6247	32.5532
	0.906618	-0.179837	Q9HUA3	Q9HUA3	653	Color2 [DarkGray]	1	4						aminopeptidase activity;catalytic activity;exopeptidase activity;hydrolase activity;peptidase activity;peptidase activity, acting on L-amino acid peptides	cell part;cytoplasm;intracellular part	Arginine and proline metabolism	Aminopeptidase;Completeproteome;Hydrolase;Protease;Referenceproteome	ko00330	20	20	20	78	78	78	36.515	0	158.11	32879000000	1762	31.5809	31.3332	31.6582	31.4784	31.3132	31.3216	31.1734	31.5232
	2.29974	-0.631394	Q9HUA5	Q9HUA5	654	Color2 [DarkGray]	1	4					beta-glucan biosynthetic process;beta-glucan metabolic process;biosynthetic process;carbohydrate biosynthetic process;carbohydrate metabolic process;cellular biosynthetic process;cellular carbohydrate biosynthetic process;cellular carbohydrate metabolic process;cellular glucan metabolic process;cellular macromolecule biosynthetic process;cellular macromolecule metabolic process;cellular metabolic process;cellular polysaccharide biosynthetic process;cellular polysaccharide metabolic process;cellular process;glucan biosynthetic process;glucan metabolic process;macromolecule biosynthetic process;macromolecule metabolic process;metabolic process;polysaccharide biosynthetic process;polysaccharide metabolic process;primary metabolic process	binding;carbohydrate binding;catalytic activity	cell part;external encapsulating structure part;outer membrane-bounded periplasmic space;periplasmic space		Completeproteome;Periplasm;Referenceproteome;Signal		31	31	31	63.4	63.4	63.4	59.476	0	323.31	60502000000	3556	32.8352	32.7825	32.4626	32.9675	32.2491	31.8764	32.324	32.0728
	2.09675	-0.384787	Q9HUB8	Q9HUB8	665	Color2 [DarkGray]	1	4					biological regulation;biosynthetic process;cellular biosynthetic process;cellular ketone metabolic process;cellular metabolic process;cellular process;coenzyme biosynthetic process;coenzyme metabolic process;cofactor biosynthetic process;cofactor metabolic process;metabolic process;oxidoreduction coenzyme metabolic process;quinone cofactor biosynthetic process;quinone cofactor metabolic process;regulation of biological process;regulation of biosynthetic process;regulation of cellular biosynthetic process;regulation of cellular ketone metabolic process;regulation of cellular metabolic process;regulation of cellular process;regulation of coenzyme metabolic process;regulation of cofactor metabolic process;regulation of metabolic process;regulation of ubiquinone biosynthetic process;small molecule metabolic process;ubiquinone biosynthetic process;ubiquinone metabolic process	adenyl nucleotide binding;adenyl ribonucleotide binding;ATP binding;binding;catalytic activity;kinase activity;nucleotide binding;phosphotransferase activity, alcohol group as acceptor;protein kinase activity;purine nucleotide binding;purine ribonucleoside triphosphate binding;purine ribonucleotide binding;ribonucleotide binding;transferase activity;transferase activity, transferring phosphorus-containing groups	cell part;integral to membrane;intrinsic to membrane;membrane;membrane part;plasma membrane	Ubiquinone and other terpenoid-quinone biosynthesis	ATP-binding;Cellinnermembrane;Cellmembrane;Completeproteome;Kinase;Membrane;Nucleotide-binding;Referenceproteome;Transferase;Transmembrane;Transmembranehelix;Ubiquinonebiosynthesis	ko00130	30	30	29	56.7	56.7	56.7	61.721	0	149.18	35410000000	1424	32.1408	32.0348	31.8265	32.0637	31.6203	31.8067	31.4533	31.6464
	0.979644	0.253725	Q9HUB9	Q9HUB9	666	Color2 [DarkGray]	1	4									Completeproteome;Referenceproteome		10	10	10	63.5	63.5	63.5	22.767	0	323.31	22170000000	1152	30.753	30.5777	30.6045	30.5575	30.8826	31.1822	30.5686	30.8743
	0.402739	-0.0676613	Q9HUC0	Q9HUC0	667	Color2 [DarkGray]	1	4					aerobic respiration;biosynthetic process;cellular biosynthetic process;cellular ketone metabolic process;cellular metabolic process;cellular process;cellular respiration;coenzyme biosynthetic process;coenzyme metabolic process;cofactor biosynthetic process;cofactor metabolic process;energy derivation by oxidation of organic compounds;fat-soluble vitamin biosynthetic process;fat-soluble vitamin metabolic process;generation of precursor metabolites and energy;menaquinone biosynthetic process;menaquinone metabolic process;metabolic process;oxidation-reduction process;oxidoreduction coenzyme metabolic process;quinone cofactor biosynthetic process;quinone cofactor metabolic process;small molecule biosynthetic process;small molecule metabolic process;ubiquinone biosynthetic process;ubiquinone metabolic process;vitamin biosynthetic process;vitamin K biosynthetic process;vitamin K metabolic process;vitamin metabolic process	2-polyprenyl-6-methoxy-1,4-benzoquinone methyltransferase activity;catalytic activity;C-methyltransferase activity;methyltransferase activity;quinone cofactor methyltransferase activity;transferase activity;transferase activity, transferring one-carbon groups		Ubiquinone and other terpenoid-quinone biosynthesis	Completeproteome;Menaquinonebiosynthesis;Methyltransferase;Referenceproteome;S-adenosyl-L-methionine;Transferase;Ubiquinonebiosynthesis	ko00130	20	20	20	78.1	78.1	78.1	28.254	0	323.31	134230000000	4434	33.5559	33.6528	33.7454	33.456	33.4577	33.4852	33.6343	33.5623
	2.36083	0.633669	Q9HUC8	Q9HUC8	674	Color2 [DarkGray]	1	4					amine metabolic process;amino acid activation;arginyl-tRNA aminoacylation;carboxylic acid metabolic process;cellular amine metabolic process;cellular amino acid metabolic process;cellular ketone metabolic process;cellular macromolecule metabolic process;cellular metabolic process;cellular nitrogen compound metabolic process;cellular process;macromolecule metabolic process;metabolic process;ncRNA metabolic process;nitrogen compound metabolic process;nucleic acid metabolic process;nucleobase-containing compound metabolic process;organic acid metabolic process;oxoacid metabolic process;primary metabolic process;RNA metabolic process;small molecule metabolic process;tRNA aminoacylation;tRNA aminoacylation for protein translation;tRNA metabolic process	adenyl nucleotide binding;adenyl ribonucleotide binding;aminoacyl-tRNA ligase activity;arginine-tRNA ligase activity;ATP binding;binding;catalytic activity;ligase activity;ligase activity, forming aminoacyl-tRNA and related compounds;ligase activity, forming carbon-oxygen bonds;nucleotide binding;purine nucleotide binding;purine ribonucleoside triphosphate binding;purine ribonucleotide binding;ribonucleotide binding	cell part;cytoplasm;intracellular part	Aminoacyl-tRNA biosynthesis	Aminoacyl-tRNAsynthetase;ATP-binding;Completeproteome;Cytoplasm;Ligase;Nucleotide-binding;Proteinbiosynthesis;Referenceproteome	ko00970	30	30	30	63.5	63.5	63.5	65.199	0	323.31	136690000000	3706	33.3027	33.1947	33.4938	32.848	33.8437	33.7506	33.8167	33.9628
	1.47557	0.378901	Q9HUD3	Q9HUD3	678	Color2 [DarkGray]	1	4					carboxylic acid metabolic process;cellular ketone metabolic process;cellular metabolic process;cellular process;dicarboxylic acid metabolic process;malate metabolic process;metabolic process;organic acid metabolic process;oxoacid metabolic process;small molecule metabolic process	binding;catalytic activity;cation binding;coenzyme binding;cofactor binding;ion binding;malate dehydrogenase (decarboxylating) activity;malate dehydrogenase activity;malic enzyme activity;metal ion binding;NAD binding;nucleotide binding;oxidoreductase activity;oxidoreductase activity, acting on CH-OH group of donors;oxidoreductase activity, acting on the CH-OH group of donors, NAD or NADP as acceptor		Carbon fixation in photosynthetic organisms;Pyruvate metabolism	Completeproteome;Metal-binding;Oxidoreductase;Referenceproteome	ko00620;ko00710	39	39	39	92.4	92.4	92.4	45.428	0	323.31	238060000000	6088	34.175	33.8684	34.1199	33.9547	34.7269	34.4412	34.1923	34.2732
	0.0705116	-0.0237784	Q9HUD5	Q9HUD5	680	Color2 [DarkGray]	1	4					amine biosynthetic process;amine metabolic process;biosynthetic process;carboxylic acid biosynthetic process;carboxylic acid metabolic process;cellular amine metabolic process;cellular amino acid biosynthetic process;cellular amino acid metabolic process;cellular biosynthetic process;cellular ketone metabolic process;cellular metabolic process;cellular nitrogen compound biosynthetic process;cellular nitrogen compound metabolic process;cellular process;glutamate biosynthetic process;glutamate metabolic process;glutamine family amino acid biosynthetic process;glutamine family amino acid metabolic process;metabolic process;nitrogen compound metabolic process;organic acid biosynthetic process;organic acid metabolic process;oxoacid metabolic process;primary metabolic process;small molecule biosynthetic process;small molecule metabolic process	catalytic activity;glutamate synthase activity;oxidoreductase activity;oxidoreductase activity, acting on the CH-NH2 group of donors		Alanine, aspartate and glutamate metabolism;Nitrogen metabolism	Completeproteome;Referenceproteome	ko00250;ko00910	33	33	33	32.6	32.6	32.6	161.61	0	235.87	6060300000	641	29.2823	29.4221	29.004	29.1567	29.4041	29.1607	29.01	29.1951
	0.531249	-0.493865	Q9HUE1	Q9HUE1	681	Color2 [DarkGray]	1	4									Completeproteome;Referenceproteome		15	15	15	83.5	83.5	83.5	28.643	0	315.23	27483000000	1691	30.9933	30.7003	30.8092	30.7249	30.1885	30.1827	31.465	29.4161
	0.346596	-0.165756	Q9HUE2	Q9HUE2	682	Color2 [DarkGray]	1	4					response to stimulus;response to stress				Completeproteome;Referenceproteome		11	11	11	58.3	58.3	58.3	29.793	0	225.02	21885000000	1340	31.0558	30.7115	31.2126	30.7608	30.3257	30.7388	31.1147	30.8984
	0.507702	0.238258	Q9HUE9	Q9HUE9	686	Color2 [DarkGray]	1	4						acyl-CoA dehydrogenase activity;binding;catalytic activity;coenzyme binding;cofactor binding;flavin adenine dinucleotide binding;oxidoreductase activity;oxidoreductase activity, acting on the CH-CH group of donors		Butanoate metabolism;Fatty acid metabolism;Valine, leucine and isoleucine degradation	Completeproteome;FAD;Flavoprotein;Oxidoreductase;Referenceproteome	ko00071;ko00280;ko00650	10	10	10	23.8	23.8	23.8	66.234	0	12.38	864740000	56	27.094	27.1129	NaN	27.3386	27.0446	NaN	27.5592	27.6564
	0.796231	-0.151303	Q9HUF0	Q9HUF0	687	Color2 [DarkGray]	1	4					cellular macromolecule metabolic process;cellular metabolic process;cellular nitrogen compound metabolic process;cellular process;macromolecule metabolic process;macromolecule methylation;macromolecule modification;metabolic process;methylation;ncRNA metabolic process;ncRNA processing;nitrogen compound metabolic process;nucleic acid metabolic process;nucleobase-containing compound metabolic process;one-carbon metabolic process;primary metabolic process;RNA metabolic process;RNA methylation;RNA modification;RNA processing;rRNA base methylation;rRNA metabolic process;rRNA methylation;rRNA modification;rRNA processing;small molecule metabolic process	binding;nucleic acid binding;RNA binding			Completeproteome;Methyltransferase;Referenceproteome;RNA-binding;rRNAprocessing;S-adenosyl-L-methionine;Transferase		9	9	9	42.4	42.4	42.4	31.882	0	120.31	4338300000	464	28.511	28.7489	28.6669	28.8708	28.4746	28.6555	28.6334	28.4289
	0.336779	-0.0716105	Q9HUF1	Q9HUF1	688	Color2 [DarkGray]	1	4					cellular macromolecule metabolic process;cellular metabolic process;cellular process;cellular protein metabolic process;cellular response to chemical stimulus;cellular response to oxidative stress;cellular response to stimulus;cellular response to stress;macromolecule metabolic process;macromolecule modification;metabolic process;multi-organism process;pathogenesis;primary metabolic process;protein metabolic process;protein modification process;protein repair;response to chemical stimulus;response to oxidative stress;response to stimulus;response to stress	catalytic activity;oxidoreductase activity;oxidoreductase activity, acting on a sulfur group of donors;oxidoreductase activity, acting on a sulfur group of donors, disulfide as acceptor;peptide-methionine-(S)-S-oxide reductase activity			Completeproteome;Oxidoreductase;Referenceproteome		8	8	8	44.7	44.7	44.7	23.517	0	83.574	72929000000	2189	32.3701	32.2764	32.4761	32.1685	32.3941	32.0998	32.2111	32.2997
	0.029566	-0.0216475	Q9HUF4	Q9HUF4	690	Color2 [DarkGray]	1	4						[glutamate-ammonia-ligase] adenylyltransferase activity;adenyl nucleotide binding;adenyl ribonucleotide binding;adenylyltransferase activity;ATP binding;binding;catalytic activity;nucleotide binding;nucleotidyltransferase activity;purine nucleotide binding;purine ribonucleoside triphosphate binding;purine ribonucleotide binding;ribonucleotide binding;transferase activity;transferase activity, transferring phosphorus-containing groups			ATP-binding;Completeproteome;Magnesium;Nucleotide-binding;Nucleotidyltransferase;Referenceproteome;Repeat;Transferase		30	30	30	38	38	38	110.1	0	151.61	11224000000	829	30.3302	29.9516	30.2464	29.6793	29.681	29.7411	30.5556	30.1432
	0.940254	-0.143767	Q9HUG0	Q9HUG0	694	Color2 [DarkGray]	1	4					biosynthetic process;metabolic process	catalytic activity;transferase activity			Completeproteome;Referenceproteome;Transferase		29	29	29	66.7	66.7	66.7	66.079	0	323.31	46097000000	2398	32.2049	32.3846	32.3819	32.1429	32.2473	32.1685	32.0984	32.025
	1.22026	-0.366168	Q9HUG1	Q9HUG1	695	Color2 [DarkGray]	1	4					biosynthetic process;metabolic process	catalytic activity;transferase activity			Completeproteome;Referenceproteome;Transferase		20	20	20	52.9	52.9	52.9	42.197	0	97.596	12623000000	1004	30.4487	30.5363	30.0696	30.2828	30.182	29.6945	29.8364	30.1599
	0.109254	-0.0297017	Q9HUG9	Q9HUG9	701	Color2 [DarkGray]	1	4					biosynthetic process;carbohydrate biosynthetic process;carbohydrate metabolic process;lipopolysaccharide core region biosynthetic process;lipopolysaccharide core region metabolic process;metabolic process;oligosaccharide biosynthetic process;oligosaccharide metabolic process;primary metabolic process	adenyl nucleotide binding;adenyl ribonucleotide binding;adenylyltransferase activity;ATP binding;binding;carbohydrate kinase activity;catalytic activity;heptose 1-phosphate adenyltransferase activity;heptose 7-phosphate kinase activity;kinase activity;nucleotide binding;nucleotidyltransferase activity;phosphotransferase activity, alcohol group as acceptor;purine nucleotide binding;purine ribonucleoside triphosphate binding;purine ribonucleotide binding;ribonucleotide binding;transferase activity;transferase activity, transferring phosphorus-containing groups		Lipopolysaccharide biosynthesis	ATP-binding;Carbohydratemetabolism;Completeproteome;Kinase;Lipopolysaccharidebiosynthesis;Multifunctionalenzyme;Nucleotide-binding;Nucleotidyltransferase;Referenceproteome;Transferase	ko00540	28	28	28	68.8	68.8	68.8	50.348	0	323.31	45578000000	3080	32.0387	32.2441	31.9537	31.9508	31.8721	31.9925	32.221	31.9828
	0.725913	0.482636	Q9HUJ3	Q9HUJ3	711	Color2 [DarkGray]	1	4									3D-structure;Completeproteome;Referenceproteome		11	11	11	44	44	44	27.854	0	56.25	5554300000	558	28.6158	28.2795	27.9067	28.593	29.1699	28.9212	28.0167	29.2178
	2.7313	-0.429347	Q9HUJ8	Q9HUJ8	714	Color2 [DarkGray]	1	4					cellular macromolecule metabolic process;cellular metabolic process;cellular nitrogen compound metabolic process;cellular process;chromosome segregation;DNA conformation change;DNA duplex unwinding;DNA geometric change;DNA metabolic process;DNA topological change;DNA unwinding involved in replication;macromolecule metabolic process;metabolic process;nitrogen compound metabolic process;nucleic acid metabolic process;nucleobase-containing compound metabolic process;primary metabolic process	adenyl nucleotide binding;adenyl ribonucleotide binding;ATP binding;ATPase activity;ATPase activity, coupled;binding;catalytic activity;cation binding;DNA binding;DNA topoisomerase (ATP-hydrolyzing) activity;DNA topoisomerase activity;DNA-dependent ATPase activity;hydrolase activity;hydrolase activity, acting on acid anhydrides;hydrolase activity, acting on acid anhydrides, in phosphorus-containing anhydrides;ion binding;isomerase activity;magnesium ion binding;metal ion binding;nucleic acid binding;nucleoside-triphosphatase activity;nucleotide binding;purine nucleotide binding;purine ribonucleoside triphosphate binding;purine ribonucleotide binding;pyrophosphatase activity;ribonucleotide binding	cell part;chromosome;cytoplasmic part;DNA topoisomerase complex (ATP-hydrolyzing);DNA topoisomerase IV complex;intracellular non-membrane-bounded organelle;intracellular organelle;intracellular part;macromolecular complex;non-membrane-bounded organelle;nucleoid;organelle;protein complex		ATP-binding;Completeproteome;DNA-binding;Isomerase;Magnesium;Metal-binding;Nucleotide-binding;Referenceproteome;Topoisomerase		30	30	30	45	45	45	69.178	0	271.23	10471000000	973	30.1135	30.1314	30.2633	29.9732	29.7353	29.6756	29.5455	29.8076
	2.28111	-0.641785	Q9HUK1	Q9HUK1	716	Color2 [DarkGray]	1	4					cellular macromolecule metabolic process;cellular metabolic process;cellular nitrogen compound metabolic process;cellular process;chromosome segregation;DNA conformation change;DNA duplex unwinding;DNA geometric change;DNA metabolic process;DNA topological change;DNA unwinding involved in replication;macromolecule metabolic process;metabolic process;nitrogen compound metabolic process;nucleic acid metabolic process;nucleobase-containing compound metabolic process;primary metabolic process	adenyl nucleotide binding;adenyl ribonucleotide binding;ATP binding;ATPase activity;ATPase activity, coupled;binding;catalytic activity;DNA binding;DNA topoisomerase (ATP-hydrolyzing) activity;DNA topoisomerase activity;DNA-dependent ATPase activity;hydrolase activity;hydrolase activity, acting on acid anhydrides;hydrolase activity, acting on acid anhydrides, in phosphorus-containing anhydrides;isomerase activity;nucleic acid binding;nucleoside-triphosphatase activity;nucleotide binding;purine nucleotide binding;purine ribonucleoside triphosphate binding;purine ribonucleotide binding;pyrophosphatase activity;ribonucleotide binding	cell part;chromosome;cytoplasmic part;DNA topoisomerase complex (ATP-hydrolyzing);DNA topoisomerase IV complex;extrinsic to membrane;extrinsic to plasma membrane;intracellular non-membrane-bounded organelle;intracellular organelle;intracellular part;macromolecular complex;membrane part;non-membrane-bounded organelle;nucleoid;organelle;plasma membrane part;protein complex		Cellmembrane;Completeproteome;DNA-binding;Isomerase;Membrane;Referenceproteome;Topoisomerase		36	36	36	49.9	49.9	49.9	83.364	0	205.66	13256000000	1154	30.8146	30.715	30.3714	30.6801	30.0222	29.9096	29.7684	30.3138
	0.410235	0.150254	Q9HUK4	Q9HUK4	718	Color2 [DarkGray]	1	4									Completeproteome;Referenceproteome		11	11	11	35	35	35	56.766	0	99.23	9816800000	683	29.9273	29.6726	29.5047	29.7337	29.9204	30.205	29.5632	29.7508
	0.47619	0.126276	Q9HUK5	Q9HUK5	719	Color2 [DarkGray]	1	4					amine biosynthetic process;amine metabolic process;biosynthetic process;carboxylic acid biosynthetic process;carboxylic acid metabolic process;cellular amine metabolic process;cellular amino acid biosynthetic process;cellular amino acid metabolic process;cellular biosynthetic process;cellular ketone metabolic process;cellular metabolic process;cellular nitrogen compound biosynthetic process;cellular nitrogen compound metabolic process;cellular process;L-serine biosynthetic process;L-serine metabolic process;metabolic process;nitrogen compound metabolic process;organic acid biosynthetic process;organic acid metabolic process;oxoacid metabolic process;primary metabolic process;serine family amino acid biosynthetic process;serine family amino acid metabolic process;small molecule biosynthetic process;small molecule metabolic process	amine binding;amino acid binding;binding;carboxylic acid binding;catalytic activity;hydrolase activity;hydrolase activity, acting on ester bonds;phosphatase activity;phosphoric ester hydrolase activity;phosphoserine phosphatase activity		Glycine, serine and threonine metabolism;Methane metabolism	Completeproteome;Referenceproteome	ko00260;ko00680	19	19	19	49.9	49.9	49.9	46.438	0	323.31	14325000000	1301	30.3898	30.4977	30.2774	30.1374	30.2152	30.5322	30.6468	30.4131
	1.79997	-0.412918	Q9HUK6	Q9HUK6	720	Color2 [DarkGray]	1	4					biological regulation;cellular process;cellular response to stimulus;regulation of biological process;regulation of biosynthetic process;regulation of cellular biosynthetic process;regulation of cellular macromolecule biosynthetic process;regulation of cellular metabolic process;regulation of cellular process;regulation of gene expression;regulation of macromolecule biosynthetic process;regulation of macromolecule metabolic process;regulation of metabolic process;regulation of nitrogen compound metabolic process;regulation of nucleobase-containing compound metabolic process;regulation of primary metabolic process;regulation of RNA metabolic process;regulation of transcription, DNA-dependent;response to stimulus;signal transduction;two-component signal transduction system (phosphorelay)	binding;molecular transducer activity;nucleotide binding;signal transducer activity			3D-structure;Completeproteome;Nucleotide-binding;Referenceproteome		29	29	29	51.4	51.4	51.4	75.992	0	323.31	19185000000	1631	30.8115	30.6895	30.5345	30.7365	30.3285	30.1795	30.0513	30.5609
	0.018829	0.0247312	Q9HUK7	Q9HUK7	721	Color2 [DarkGray]	1	4									Completeproteome;Referenceproteome		22	22	22	55.8	55.8	55.8	67.828	0	150.89	7737300000	637	28.6698	29.1913	28.6294	29.5323	28.791	29.9721	29.2401	28.1184
	0.254232	-0.118268	Q9HUK8	Q9HUK8	722	Color2 [DarkGray]	1	4					alcohol metabolic process;amine biosynthetic process;amine metabolic process;biosynthetic process;cellular amine metabolic process;cellular biogenic amine biosynthetic process;cellular biogenic amine metabolic process;cellular biosynthetic process;cellular lipid metabolic process;cellular metabolic process;cellular nitrogen compound biosynthetic process;cellular nitrogen compound metabolic process;cellular process;ethanolamine biosynthetic process;ethanolamine metabolic process;ethanolamine-containing compound metabolic process;glycerolipid biosynthetic process;glycerolipid metabolic process;glycerophospholipid biosynthetic process;glycerophospholipid metabolic process;lipid biosynthetic process;lipid metabolic process;metabolic process;nitrogen compound metabolic process;organophosphate metabolic process;phosphatidylethanolamine biosynthetic process;phosphatidylethanolamine metabolic process;phospholipid biosynthetic process;phospholipid metabolic process;primary metabolic process;small molecule metabolic process	carbon-carbon lyase activity;carboxy-lyase activity;catalytic activity;lyase activity;phosphatidylserine decarboxylase activity		Glycerophospholipid metabolism	Completeproteome;Decarboxylase;Lipidbiosynthesis;Lipidmetabolism;Lyase;Phospholipidbiosynthesis;Phospholipidmetabolism;Pyruvate;Referenceproteome;Zymogen	ko00564	11	11	11	53.6	53.6	53.6	32.001	0	250.06	13734000000	920	30.2697	30.5898	30.3497	30.6192	30.7052	30.2627	29.9097	30.4778
	1.05512	-0.615127	Q9HUL2	Q9HUL2	726	Color2 [DarkGray]	1	4					bacterial-type flagellar cell motility;bacterial-type flagellar swarming motility;cell motility;cellular component movement;cellular process;ciliary or flagellar motility;flagellar cell motility;locomotion			Bacterial chemotaxis;Flagellar assembly	Completeproteome;Referenceproteome	ko02030;ko02040	10	10	10	36.9	36.9	36.9	37.73	0	97.055	9049100000	919	29.4386	30.0985	29.2353	29.7755	29.0094	29.601	29.0281	28.4489
	0.529251	0.291869	Q9HUL8	Q9HUL8	730	Color2 [DarkGray]	1	4					cellular macromolecule metabolic process;cellular metabolic process;cellular nitrogen compound metabolic process;cellular process;cellular response to stimulus;cellular response to stress;DNA metabolic process;DNA repair;macromolecule metabolic process;metabolic process;mismatch repair;nitrogen compound metabolic process;nucleic acid metabolic process;nucleobase-containing compound metabolic process;primary metabolic process;response to DNA damage stimulus;response to stimulus;response to stress	adenyl nucleotide binding;adenyl ribonucleotide binding;ATP binding;binding;DNA binding;double-stranded DNA binding;mismatched DNA binding;nucleic acid binding;nucleotide binding;purine nucleotide binding;purine ribonucleoside triphosphate binding;purine ribonucleotide binding;ribonucleotide binding;structure-specific DNA binding	cell part;intracellular part;macromolecular complex;mismatch repair complex;protein complex	Mismatch repair	Completeproteome;DNAdamage;DNArepair;Referenceproteome	ko03430	27	27	27	48.2	48.2	48.2	69.747	0	251.45	11174000000	1167	29.2375	29.4585	29.7067	29.724	29.6235	30.1872	30.2076	29.276
	1.95703	0.34419	Q9HUM5	Q9HUM5	736	Color2 [DarkGray]	1	4					amine biosynthetic process;amine metabolic process;biosynthetic process;carboxylic acid biosynthetic process;carboxylic acid metabolic process;cellular amine metabolic process;cellular amino acid biosynthetic process;cellular amino acid metabolic process;cellular biosynthetic process;cellular ketone metabolic process;cellular metabolic process;cellular nitrogen compound biosynthetic process;cellular nitrogen compound metabolic process;cellular process;heterocycle biosynthetic process;heterocycle metabolic process;histidine biosynthetic process;histidine family amino acid biosynthetic process;histidine family amino acid metabolic process;histidine metabolic process;metabolic process;nitrogen compound metabolic process;organic acid biosynthetic process;organic acid metabolic process;oxoacid metabolic process;primary metabolic process;small molecule biosynthetic process;small molecule metabolic process		cell part;cytoplasm;intracellular part	Histidine metabolism	Amino-acidbiosynthesis;Completeproteome;Cytoplasm;Histidinebiosynthesis;Referenceproteome	ko00340	16	16	16	52	52	52	42.546	0	304.79	18254000000	1295	31.1107	30.8028	31.0303	30.7589	31.3071	31.1564	31.2697	31.3463
	1.01581	0.169153	Q9HUM6	Q9HUM6	737	Color2 [DarkGray]	1	4					AMP biosynthetic process;AMP metabolic process;biosynthetic process;cellular biosynthetic process;cellular metabolic process;cellular nitrogen compound biosynthetic process;cellular nitrogen compound metabolic process;cellular process;'de novo' AMP biosynthetic process;heterocycle biosynthetic process;heterocycle metabolic process;metabolic process;nitrogen compound metabolic process;nucleobase-containing compound biosynthetic process;nucleobase-containing compound metabolic process;nucleobase-containing small molecule metabolic process;nucleoside monophosphate biosynthetic process;nucleoside monophosphate metabolic process;nucleoside phosphate metabolic process;nucleotide biosynthetic process;nucleotide metabolic process;primary metabolic process;purine nucleoside monophosphate biosynthetic process;purine nucleoside monophosphate metabolic process;purine nucleotide biosynthetic process;purine nucleotide metabolic process;purine ribonucleoside monophosphate biosynthetic process;purine ribonucleoside monophosphate metabolic process;purine ribonucleotide biosynthetic process;purine ribonucleotide metabolic process;purine-containing compound biosynthetic process;purine-containing compound metabolic process;ribonucleoside monophosphate biosynthetic process;ribonucleoside monophosphate metabolic process;ribonucleotide biosynthetic process;ribonucleotide metabolic process;small molecule metabolic process	adenylosuccinate synthase activity;binding;catalytic activity;cation binding;GTP binding;guanyl nucleotide binding;guanyl ribonucleotide binding;ion binding;ligase activity;ligase activity, forming carbon-nitrogen bonds;magnesium ion binding;metal ion binding;nucleotide binding;purine nucleotide binding;purine ribonucleoside triphosphate binding;purine ribonucleotide binding;ribonucleotide binding	cell part;cytoplasm;intracellular part	Alanine, aspartate and glutamate metabolism;Purine metabolism	Completeproteome;Cytoplasm;GTP-binding;Ligase;Magnesium;Metal-binding;Nucleotide-binding;Purinebiosynthesis;Referenceproteome	ko00230;ko00250	35	35	35	74.7	74.7	74.7	46.814	0	323.31	220610000000	6249	34.3583	34.0895	34.4265	34.1479	34.5081	34.4014	34.3834	34.4059
	3.84308	-0.5475	Q9HUM7	Q9HUM7	738	Color2 [DarkGray]	1	4						3'-5' exonuclease activity;binding;catalytic activity;exonuclease activity;exonuclease activity, active with either ribo- or deoxyribonucleic acids and producing 5'-phosphomonoesters;exoribonuclease activity;exoribonuclease activity, producing 5'-phosphomonoesters;exoribonuclease II activity;hydrolase activity;hydrolase activity, acting on ester bonds;nuclease activity;nucleic acid binding;ribonuclease activity;RNA binding	cell part;cytoplasm;intracellular part	RNA degradation	Completeproteome;Cytoplasm;Exonuclease;Hydrolase;Nuclease;Referenceproteome;RNA-binding	ko03018	52	52	52	62.9	62.9	62.9	100.15	0	323.31	94221000000	5190	33.3581	33.3948	33.1323	33.3484	32.7667	32.6995	32.8177	32.7597
	0.317432	0.150781	Q9HUM8	Q9HUM8	739	Color2 [DarkGray]	1	4					cellular macromolecule metabolic process;cellular metabolic process;cellular nitrogen compound metabolic process;cellular process;macromolecule metabolic process;metabolic process;nitrogen compound metabolic process;nucleic acid metabolic process;nucleobase-containing compound metabolic process;primary metabolic process;RNA metabolic process;RNA processing	binding;catalytic activity;methyltransferase activity;nucleic acid binding;O-methyltransferase activity;RNA binding;RNA methyltransferase activity;rRNA (guanine) methyltransferase activity;rRNA (guanosine-2'-O-)-methyltransferase activity;rRNA methyltransferase activity;S-adenosylmethionine-dependent methyltransferase activity;transferase activity;transferase activity, transferring one-carbon groups	cell part;cytoplasm;intracellular part		Completeproteome;Cytoplasm;Methyltransferase;Referenceproteome;rRNAprocessing;S-adenosyl-L-methionine;Transferase		11	11	11	55.6	55.6	55.6	27.081	0	83.38	7126600000	500	28.5521	29.2131	29.2128	29.455	29.2224	29.1558	29.4046	29.2532
	0.695754	0.182828	Q9HUM9	Q9HUM9	740	Color2 [DarkGray]	1	4					biosynthetic process;cellular biosynthetic process;cellular macromolecule biosynthetic process;cellular macromolecule metabolic process;cellular metabolic process;cellular process;cellular protein metabolic process;macromolecule biosynthetic process;macromolecule metabolic process;metabolic process;primary metabolic process;protein metabolic process;translation	binding;nucleic acid binding;RNA binding;rRNA binding;structural constituent of ribosome;structural molecule activity	cell part;cytoplasmic part;intracellular non-membrane-bounded organelle;intracellular organelle;intracellular part;macromolecular complex;non-membrane-bounded organelle;organelle;ribonucleoprotein complex;ribosome	Ribosome	Completeproteome;Referenceproteome;Ribonucleoprotein;Ribosomalprotein;RNA-binding;rRNA-binding	ko03010	16	16	16	89.9	89.9	89.9	16.164	0	323.31	227210000000	3968	33.9625	33.8799	34.3291	34.2427	34.2311	34.415	34.3773	34.1222
	2.2776	-0.551064	Q9HUN2	Q9HUN2	742	Color2 [DarkGray]	1	4					biosynthetic process;cellular biosynthetic process;cellular macromolecule biosynthetic process;cellular macromolecule metabolic process;cellular metabolic process;cellular process;cellular protein metabolic process;macromolecule biosynthetic process;macromolecule metabolic process;metabolic process;primary metabolic process;protein metabolic process;translation	binding;nucleic acid binding;RNA binding;rRNA binding;structural constituent of ribosome;structural molecule activity	cell part;cytoplasmic part;intracellular non-membrane-bounded organelle;intracellular organelle;intracellular part;macromolecular complex;non-membrane-bounded organelle;organelle;ribonucleoprotein complex;ribosome	Ribosome	Completeproteome;Referenceproteome;Ribonucleoprotein;Ribosomalprotein;RNA-binding;rRNA-binding	ko03010	12	12	12	83.8	83.8	83.8	15.532	0	323.31	193320000000	2920	34.2684	34.1661	34.1403	34.0678	33.469	33.5536	33.9698	33.4459
	0.287592	-0.146776	Q9HUN3	Q9HUN3	743	Color2 [DarkGray]	1	4					biosynthetic process;cellular biosynthetic process;cellular macromolecule biosynthetic process;cellular macromolecule metabolic process;cellular metabolic process;cellular nitrogen compound metabolic process;cellular process;DNA metabolic process;DNA replication;macromolecule biosynthetic process;macromolecule metabolic process;metabolic process;nitrogen compound metabolic process;nucleic acid metabolic process;nucleobase-containing compound metabolic process;primary metabolic process	adenyl nucleotide binding;adenyl ribonucleotide binding;ATP binding;binding;catalytic activity;DNA binding;DNA helicase activity;helicase activity;hydrolase activity;hydrolase activity, acting on acid anhydrides;hydrolase activity, acting on acid anhydrides, in phosphorus-containing anhydrides;nucleic acid binding;nucleoside-triphosphatase activity;nucleotide binding;purine nucleotide binding;purine ribonucleoside triphosphate binding;purine ribonucleotide binding;pyrophosphatase activity;ribonucleotide binding		Cell cycle - Caulobacter;DNA replication	ATP-binding;Completeproteome;DNA-binding;DNAreplication;Helicase;Hydrolase;Nucleotide-binding;Referenceproteome	ko03030;ko04112	21	21	21	56.7	56.7	56.7	51.589	0	306.13	6501900000	596	29.7712	29.7066	29.1642	29.4486	28.9018	29.5759	29.4409	29.5849
	0.101742	-0.0804029	Q9HUP4	Q9HUP4	747	Color2 [DarkGray]	1	4					biosynthetic process;cellular biosynthetic process;cellular metabolic process;cellular nitrogen compound biosynthetic process;cellular nitrogen compound metabolic process;cellular process;coenzyme biosynthetic process;coenzyme metabolic process;cofactor biosynthetic process;cofactor metabolic process;heterocycle biosynthetic process;heterocycle metabolic process;metabolic process;NAD biosynthetic process;NAD metabolic process;nicotinamide nucleotide biosynthetic process;nicotinamide nucleotide metabolic process;nicotinate nucleotide biosynthetic process;nicotinate nucleotide metabolic process;nitrogen compound metabolic process;nucleobase-containing compound biosynthetic process;nucleobase-containing compound metabolic process;nucleobase-containing small molecule metabolic process;nucleoside phosphate metabolic process;nucleotide biosynthetic process;nucleotide metabolic process;oxidoreduction coenzyme metabolic process;primary metabolic process;pyridine nucleotide biosynthetic process;pyridine nucleotide metabolic process;pyridine-containing compound biosynthetic process;pyridine-containing compound metabolic process;small molecule metabolic process	catalytic activity;ligase activity;nicotinate phosphoribosyltransferase activity;nicotinate-nucleotide diphosphorylase (carboxylating) activity;transferase activity;transferase activity, transferring glycosyl groups;transferase activity, transferring pentosyl groups		Nicotinate and nicotinamide metabolism	Completeproteome;Ligase;Pyridinenucleotidebiosynthesis;Referenceproteome;Transferase	ko00760	17	17	15	41.1	41.1	32.8	46.094	0	122.15	5119700000	366	29.3054	29.4302	28.4082	28.9273	29.137	NaN	28.9314	28.7437
	0.553817	0.435584	Q9HUP7	Q9HUP7	749	Color2 [DarkGray]	1	4						catalytic activity;hydrolase activity			Completeproteome;Referenceproteome		12	12	12	74	74	74	25.457	0	80.362	5185800000	439	27.1321	27.5499	28.7461	27.5988	27.9969	27.9823	28.4638	28.3263
	0.0879805	-0.0862541	Q9HUR4	Q9HUR4	755	Color2 [DarkGray]	1	4						catalytic activity;oxidoreductase activity;oxidoreductase activity, acting on the aldehyde or oxo group of donors;oxidoreductase activity, acting on the aldehyde or oxo group of donors, NAD or NADP as acceptor		Arginine and proline metabolism;Ascorbate and aldarate metabolism;beta-Alanine metabolism;Chloroalkane and chloroalkene degradation;Fatty acid metabolism;Glycerolipid metabolism;Glycolysis / Gluconeogenesis;Histidine metabolism;Limonene and pinene degradation;Lysine degradation;Pentose and glucuronate interconversions;Propanoate metabolism;Pyruvate metabolism;Tryptophan metabolism;Valine, leucine and isoleucine degradation	Completeproteome;Oxidoreductase;Referenceproteome	ko00010;ko00040;ko00053;ko00071;ko00280;ko00310;ko00330;ko00340;ko00380;ko00410;ko00561;ko00620;ko00625;ko00640;ko00903	13	13	13	47.9	47.9	47.9	52.697	0	56.589	1681300000	212	26.9692	27.4181	27.6142	26.6023	26.9484	27.181	NaN	NaN
	1.81875	-0.623175	Q9HUU5	Q9HUU5	766	Color2 [DarkGray]	1	4					catabolic process;cellular amide catabolic process;cellular amide metabolic process;cellular catabolic process;cellular metabolic process;cellular nitrogen compound catabolic process;cellular nitrogen compound metabolic process;cellular process;metabolic process;nitrogen compound metabolic process;nitrogen cycle metabolic process;small molecule catabolic process;small molecule metabolic process;urea catabolic process;urea metabolic process	binding;catalytic activity;cation binding;hydrolase activity;hydrolase activity, acting on carbon-nitrogen (but not peptide) bonds;hydrolase activity, acting on carbon-nitrogen (but not peptide) bonds, in linear amides;ion binding;metal ion binding;nickel ion binding;transition metal ion binding;urease activity	cell part;cytoplasm;intracellular part	Arginine and proline metabolism;Atrazine degradation;Epithelial cell signaling in Helicobacter pylori infection;Purine metabolism	Completeproteome;Cytoplasm;Hydrolase;Metal-binding;Nickel;Referenceproteome	ko00230;ko00330;ko00791;ko05120	15	15	15	38.7	38.7	38.7	60.61	0	168.85	4431400000	376	29.0214	29.2079	29.0119	29.0388	27.9194	28.6125	28.54	28.7153
	0.266322	0.142151	Q9HUU8	Q9HUU8	769	Color2 [DarkGray]	1	4					catabolic process;cellular amide catabolic process;cellular amide metabolic process;cellular catabolic process;cellular metabolic process;cellular nitrogen compound catabolic process;cellular nitrogen compound metabolic process;cellular process;metabolic process;nitrogen compound metabolic process;nitrogen cycle metabolic process;small molecule catabolic process;small molecule metabolic process;urea catabolic process;urea metabolic process	binding;catalytic activity;cation binding;hydrolase activity;hydrolase activity, acting on carbon-nitrogen (but not peptide) bonds;hydrolase activity, acting on carbon-nitrogen (but not peptide) bonds, in linear amides;ion binding;metal ion binding;nickel ion binding;transition metal ion binding;urease activity	cell part;cytoplasm;intracellular part	Arginine and proline metabolism;Atrazine degradation;Purine metabolism	Completeproteome;Cytoplasm;Hydrolase;Referenceproteome	ko00230;ko00330;ko00791	4	4	4	55	55	55	10.983	0	155.81	4745600000	450	28.8478	29.0871	29.1758	29.3921	28.7297	29.594	29.4395	29.3083
	0.52403	0.484841	Q9HUV8	Q9HUV8	771	Color2 [DarkGray]	1	4					biosynthetic process;cellular aromatic compound metabolic process;cellular biosynthetic process;cellular metabolic process;cellular nitrogen compound biosynthetic process;cellular nitrogen compound metabolic process;cellular process;'de novo' IMP biosynthetic process;heterocycle biosynthetic process;heterocycle metabolic process;IMP biosynthetic process;IMP metabolic process;metabolic process;nitrogen compound metabolic process;nucleobase biosynthetic process;nucleobase metabolic process;nucleobase-containing compound biosynthetic process;nucleobase-containing compound metabolic process;nucleobase-containing small molecule metabolic process;nucleoside monophosphate biosynthetic process;nucleoside monophosphate metabolic process;nucleoside phosphate metabolic process;nucleotide biosynthetic process;nucleotide metabolic process;pigment biosynthetic process;pigment metabolic process;primary metabolic process;purine base biosynthetic process;purine base metabolic process;purine nucleoside monophosphate biosynthetic process;purine nucleoside monophosphate metabolic process;purine nucleotide biosynthetic process;purine nucleotide metabolic process;purine ribonucleoside monophosphate biosynthetic process;purine ribonucleoside monophosphate metabolic process;purine ribonucleotide biosynthetic process;purine ribonucleotide metabolic process;purine-containing compound biosynthetic process;purine-containing compound metabolic process;ribonucleoside monophosphate biosynthetic process;ribonucleoside monophosphate metabolic process;ribonucleotide biosynthetic process;ribonucleotide metabolic process;small molecule metabolic process	adenyl nucleotide binding;adenyl ribonucleotide binding;ATP binding;binding;catalytic activity;cation binding;ion binding;ligase activity;ligase activity, forming carbon-nitrogen bonds;magnesium ion binding;manganese ion binding;metal ion binding;nucleotide binding;phosphoribosylamine-glycine ligase activity;purine nucleotide binding;purine ribonucleoside triphosphate binding;purine ribonucleotide binding;ribonucleotide binding;transition metal ion binding		Purine metabolism	ATP-binding;Completeproteome;Ligase;Magnesium;Manganese;Metal-binding;Nucleotide-binding;Purinebiosynthesis;Referenceproteome	ko00230	15	15	15	48.7	48.7	48.7	45.212	0	237.57	3978200000	365	27.8247	27.238	28.9093	27.6131	28.5153	27.6996	28.7174	28.5922
	0.0888268	0.0419652	Q9HUW5	Q9HUW5	775	Color2 [DarkGray]	1	4					biological regulation;cell redox homeostasis;cellular component assembly;cellular component assembly at cellular level;cellular component organization;cellular component organization at cellular level;cellular component organization or biogenesis;cellular component organization or biogenesis at cellular level;cellular homeostasis;cellular macromolecular complex assembly;cellular macromolecular complex subunit organization;cellular process;cellular protein complex assembly;cytochrome complex assembly;homeostatic process;macromolecular complex assembly;macromolecular complex subunit organization;protein complex assembly;protein complex subunit organization;regulation of biological process;regulation of biological quality;regulation of cellular process	catalytic activity;electron carrier activity;oxidoreductase activity;oxidoreductase activity, acting on a sulfur group of donors;oxidoreductase activity, acting on a sulfur group of donors, NAD or NADP as acceptor;oxidoreductase activity, acting on NADH or NADPH;protein-disulfide reductase activity	cell part;integral to membrane;intrinsic to membrane;membrane;membrane part;plasma membrane		Cellinnermembrane;Cellmembrane;Completeproteome;Cytochromec-typebiogenesis;Disulfidebond;Electrontransport;Membrane;NAD;Oxidoreductase;Redox-activecenter;Referenceproteome;Signal;Transmembrane;Transmembranehelix;Transport		8	8	8	21.3	21.3	21.3	62.907	0	28.961	1167400000	101	27.2666	27.0278	26.7213	27.3329	27.0246	NaN	27.2123	27.1504
	0.411018	0.239034	Q9HUW8	Q9HUW8	777	Color2 [DarkGray]	1	4									Completeproteome;Referenceproteome		22	22	22	62.1	62.1	62.1	39.989	0	323.31	148660000000	3939	33.7984	33.8432	33.4828	33.5465	33.9818	34.3631	33.2285	34.0537
	1.53961	-0.237669	Q9HUX1	Q9HUX1	779	Color2 [DarkGray]	1	4					amine biosynthetic process;amine catabolic process;amine metabolic process;arginine catabolic process;arginine metabolic process;biosynthetic process;carboxylic acid catabolic process;carboxylic acid metabolic process;catabolic process;cellular amine metabolic process;cellular amino acid catabolic process;cellular amino acid metabolic process;cellular biogenic amine biosynthetic process;cellular biogenic amine metabolic process;cellular biosynthetic process;cellular catabolic process;cellular ketone metabolic process;cellular metabolic process;cellular nitrogen compound biosynthetic process;cellular nitrogen compound metabolic process;cellular process;glutamine family amino acid catabolic process;glutamine family amino acid metabolic process;metabolic process;nitrogen compound metabolic process;organic acid catabolic process;organic acid metabolic process;oxoacid metabolic process;polyamine biosynthetic process;polyamine metabolic process;primary metabolic process;putrescine biosynthetic process;putrescine biosynthetic process from arginine;putrescine metabolic process;small molecule catabolic process;small molecule metabolic process;spermidine biosynthetic process;spermidine metabolic process	arginine decarboxylase activity;binding;carbon-carbon lyase activity;carboxy-lyase activity;catalytic activity;cation binding;ion binding;lyase activity;metal ion binding		Arginine and proline metabolism	Completeproteome;Decarboxylase;Lyase;Magnesium;Metal-binding;Polyaminebiosynthesis;Pyridoxalphosphate;Referenceproteome;Spermidinebiosynthesis	ko00330	25	25	25	54.2	54.2	54.2	70.667	0	241.16	19286000000	1667	30.9431	30.9826	30.892	30.9775	30.5174	30.6755	30.9053	30.7464
	0.0284905	0.0110741	Q9HV02	Q9HV02	785	Color2 [DarkGray]	1	4					biological regulation;biosynthetic process;cellular biosynthetic process;cellular macromolecule biosynthetic process;cellular macromolecule metabolic process;cellular metabolic process;cellular process;macromolecule biosynthetic process;macromolecule metabolic process;metabolic process;posttranscriptional regulation of gene expression;regulation of biological process;regulation of biosynthetic process;regulation of cellular biosynthetic process;regulation of cellular macromolecule biosynthetic process;regulation of cellular metabolic process;regulation of cellular process;regulation of cellular protein metabolic process;regulation of gene expression;regulation of macromolecule biosynthetic process;regulation of macromolecule metabolic process;regulation of metabolic process;regulation of primary metabolic process;regulation of protein metabolic process;regulation of translation;selenocysteine incorporation;translational elongation;translational readthrough	binding;catalytic activity;GTP binding;GTPase activity;guanyl nucleotide binding;guanyl ribonucleotide binding;hydrolase activity;hydrolase activity, acting on acid anhydrides;hydrolase activity, acting on acid anhydrides, in phosphorus-containing anhydrides;nucleic acid binding;nucleoside-triphosphatase activity;nucleotide binding;purine nucleotide binding;purine ribonucleoside triphosphate binding;purine ribonucleotide binding;pyrophosphatase activity;ribonucleotide binding;RNA binding;translation elongation factor activity;translation factor activity, nucleic acid binding	cell part;cytoplasm;intracellular part		Completeproteome;Elongationfactor;GTP-binding;Nucleotide-binding;Proteinbiosynthesis;Referenceproteome		23	23	23	45.4	45.4	45.4	70.988	0	54.617	2691000000	249	28.2929	28.7932	28.5279	28.5122	28.4835	28.4005	28.7908	28.4957
	0.562248	0.293354	Q9HV21	Q9HV21	792	Color2 [DarkGray]	1	4					biosynthetic process;cellular biosynthetic process;cellular macromolecule biosynthetic process;cellular macromolecule metabolic process;cellular metabolic process;cellular nitrogen compound metabolic process;cellular process;macromolecule biosynthetic process;macromolecule metabolic process;metabolic process;nitrogen compound metabolic process;nucleic acid metabolic process;nucleobase-containing compound metabolic process;primary metabolic process;RNA biosynthetic process;RNA metabolic process;transcription, DNA-dependent	binding;DNA binding;nucleic acid binding;nucleic acid binding transcription factor activity;sequence-specific DNA binding;sequence-specific DNA binding transcription factor activity			Completeproteome;DNA-binding;Referenceproteome;Transcription;Transcriptionregulation		10	10	10	42.3	42.3	42.3	37.285	0	171.82	3247500000	425	27.8965	28.149	27.5726	28.2174	28.5854	27.9035	NaN	28.2678
	0.499548	0.27534	Q9HV22	Q9HV22	793	Color2 [DarkGray]	1	4						catalytic activity;oxidoreductase activity		Biosynthesis of unsaturated fatty acids;Fatty acid biosynthesis	Completeproteome;Referenceproteome	ko00061;ko01040	27	27	27	65	65	65	47.182	0	223.72	50160000000	2991	31.7564	31.9346	31.778	31.9452	31.3949	32.4328	32.4097	32.2782
	1.80195	-0.492054	Q9HV23	Q9HV23	794	Color2 [DarkGray]	1	4						catalytic activity;transferase activity;transferase activity, transferring acyl groups;transferase activity, transferring acyl groups other than amino-acyl groups		Benzoate degradation;Butanoate metabolism;Carbon fixation pathways in prokaryotes;Fatty acid metabolism;Glyoxylate and dicarboxylate metabolism;Lysine degradation;Propanoate metabolism;Pyruvate metabolism;Synthesis and degradation of ketone bodies;Terpenoid backbone biosynthesis;Tryptophan metabolism;Two-component system;Valine, leucine and isoleucine degradation	Completeproteome;Referenceproteome	ko00071;ko00072;ko00280;ko00310;ko00362;ko00380;ko00620;ko00630;ko00640;ko00650;ko00720;ko00900;ko02020	21	21	21	54.6	54.6	54.6	45.9	0	243.51	16987000000	1248	30.4168	30.4076	30.2611	30.4654	30.2634	29.8797	29.5763	29.8633
	0.199213	0.14488	Q9HV30	Q9HV30	795	Color2 [DarkGray]	1	4					biological regulation;biosynthetic process;cellular biosynthetic process;cellular macromolecule biosynthetic process;cellular macromolecule metabolic process;cellular metabolic process;cellular nitrogen compound metabolic process;cellular process;macromolecule biosynthetic process;macromolecule metabolic process;metabolic process;nitrogen compound metabolic process;nucleic acid metabolic process;nucleobase-containing compound metabolic process;positive regulation of biological process;positive regulation of biosynthetic process;positive regulation of cellular biosynthetic process;positive regulation of cellular metabolic process;positive regulation of cellular process;positive regulation of gene expression;positive regulation of macromolecule biosynthetic process;positive regulation of macromolecule metabolic process;positive regulation of metabolic process;positive regulation of nitrogen compound metabolic process;positive regulation of nucleobase-containing compound metabolic process;positive regulation of RNA metabolic process;positive regulation of transcription, DNA-dependent;primary metabolic process;regulation of biological process;regulation of biosynthetic process;regulation of cellular biosynthetic process;regulation of cellular macromolecule biosynthetic process;regulation of cellular metabolic process;regulation of cellular process;regulation of gene expression;regulation of macromolecule biosynthetic process;regulation of macromolecule metabolic process;regulation of metabolic process;regulation of nitrogen compound metabolic process;regulation of nucleobase-containing compound metabolic process;regulation of primary metabolic process;regulation of RNA metabolic process;regulation of transcription, DNA-dependent;RNA biosynthetic process;RNA metabolic process;transcription, DNA-dependent	binding;cation binding;copper ion binding;DNA binding;ion binding;metal ion binding;nucleic acid binding;nucleic acid binding transcription factor activity;regulatory region DNA binding;regulatory region nucleic acid binding;sequence-specific DNA binding transcription factor activity;transcription regulatory region DNA binding;transition metal ion binding	cell part;cytoplasm;intracellular part		Completeproteome;Cytoplasm;DNA-binding;Referenceproteome;Transcription;Transcriptionregulation		5	5	5	36.4	36.4	36.4	15.015	0	15.559	1891300000	154	NaN	27.7821	27.3241	27.0817	27.164	NaN	27.7755	27.683
	0.236096	0.0769901	Q9HV40	Q9HV40	801	Color2 [DarkGray]	1	4						binding;nucleic acid binding;RNA binding	cell part;cytoplasm;intracellular part		Completeproteome;Cytoplasm;Referenceproteome;RNA-binding		8	8	8	53.5	53.5	53.5	18.032	0	79.531	15293000000	1061	30.6231	30.663	30.263	30.3489	30.5181	30.4126	30.4713	30.804
	2.20007	-0.404241	Q9HV48	Q9HV48	807	Color2 [DarkGray]	1	4					catabolic process;cell division;cellular process;cellular response to antibiotic;cellular response to chemical stimulus;cellular response to stimulus;macromolecule catabolic process;macromolecule metabolic process;metabolic process;primary metabolic process;protein catabolic process;protein metabolic process;response to antibiotic;response to chemical stimulus;response to stimulus	adenyl nucleotide binding;adenyl ribonucleotide binding;ATP binding;ATPase activity;binding;catalytic activity;cation binding;endopeptidase activity;hydrolase activity;hydrolase activity, acting on acid anhydrides;hydrolase activity, acting on acid anhydrides, in phosphorus-containing anhydrides;ion binding;metal ion binding;metalloendopeptidase activity;metallopeptidase activity;nucleoside-triphosphatase activity;nucleotide binding;peptidase activity;peptidase activity, acting on L-amino acid peptides;purine nucleotide binding;purine ribonucleoside triphosphate binding;purine ribonucleotide binding;pyrophosphatase activity;ribonucleotide binding;transition metal ion binding;zinc ion binding	cell part;integral to membrane;intrinsic to membrane;membrane;membrane part;plasma membrane		ATP-binding;Cellcycle;Celldivision;Cellinnermembrane;Cellmembrane;Completeproteome;Hydrolase;Membrane;Metal-binding;Metalloprotease;Nucleotide-binding;Protease;Referenceproteome;Transmembrane;Transmembranehelix;Zinc		37	37	37	63.1	63.1	63.1	69.954	0	323.31	83041000000	3044	32.9226	33.1372	32.8549	33.1366	32.7074	32.7376	32.5	32.4894
	0.546782	0.149851	Q9HV50	Q9HV50	809	Color2 [DarkGray]	1	4					alcohol biosynthetic process;alcohol metabolic process;amine metabolic process;amino sugar biosynthetic process;amino sugar metabolic process;aminoglycan biosynthetic process;aminoglycan metabolic process;biosynthetic process;carbohydrate biosynthetic process;carbohydrate metabolic process;cell wall macromolecule biosynthetic process;cell wall macromolecule metabolic process;cell wall organization or biogenesis;cellular biosynthetic process;cellular carbohydrate biosynthetic process;cellular carbohydrate metabolic process;cellular cell wall macromolecule metabolic process;cellular cell wall organization or biogenesis;cellular component macromolecule biosynthetic process;cellular component organization or biogenesis;cellular component organization or biogenesis at cellular level;cellular macromolecule biosynthetic process;cellular macromolecule metabolic process;cellular metabolic process;cellular nitrogen compound metabolic process;cellular process;glucosamine biosynthetic process;glucosamine metabolic process;glycosaminoglycan biosynthetic process;glycosaminoglycan metabolic process;macromolecule biosynthetic process;macromolecule metabolic process;metabolic process;monosaccharide biosynthetic process;monosaccharide metabolic process;N-acetylglucosamine biosynthetic process;N-acetylglucosamine metabolic process;nitrogen compound metabolic process;nucleobase-containing compound metabolic process;nucleotide-sugar metabolic process;peptidoglycan biosynthetic process;peptidoglycan metabolic process;polysaccharide biosynthetic process;polysaccharide metabolic process;primary metabolic process;small molecule biosynthetic process;small molecule metabolic process;UDP-N-acetylglucosamine biosynthetic process;UDP-N-acetylglucosamine metabolic process	binding;catalytic activity;cation binding;intramolecular transferase activity;intramolecular transferase activity, phosphotransferases;ion binding;isomerase activity;magnesium ion binding;metal ion binding;phosphoglucomutase activity;phosphoglucosamine mutase activity;phosphomannomutase activity	cell part;cytoplasmic part;cytosol;intracellular part	Amino sugar and nucleotide sugar metabolism	Completeproteome;Isomerase;Magnesium;Metal-binding;Phosphoprotein;Referenceproteome	ko00520	22	22	22	51	51	51	47.796	0	155.33	42949000000	2392	31.3494	31.8038	31.6383	31.5002	31.5407	31.6439	31.9181	31.7885
	0.101478	0.0702076	Q9HV51	Q9HV51	810	Color2 [DarkGray]	1	4					alcohol biosynthetic process;alcohol catabolic process;alcohol metabolic process;biosynthetic process;carbohydrate biosynthetic process;carbohydrate catabolic process;carbohydrate metabolic process;catabolic process;cellular biosynthetic process;cellular carbohydrate biosynthetic process;cellular carbohydrate catabolic process;cellular carbohydrate metabolic process;cellular metabolic process;cellular nitrogen compound metabolic process;cellular process;coenzyme metabolic process;cofactor metabolic process;generation of precursor metabolites and energy;gluconeogenesis;glucose catabolic process;glucose metabolic process;glycolysis;heterocycle metabolic process;hexose biosynthetic process;hexose catabolic process;hexose metabolic process;metabolic process;monosaccharide biosynthetic process;monosaccharide catabolic process;monosaccharide metabolic process;NADP metabolic process;NADPH regeneration;nicotinamide nucleotide metabolic process;nitrogen compound metabolic process;nucleobase-containing compound metabolic process;nucleobase-containing small molecule metabolic process;nucleoside phosphate metabolic process;nucleotide metabolic process;oxidation-reduction process;oxidoreduction coenzyme metabolic process;pentose-phosphate shunt;primary metabolic process;pyridine nucleotide metabolic process;pyridine-containing compound metabolic process;small molecule biosynthetic process;small molecule catabolic process;small molecule metabolic process	catalytic activity;intramolecular oxidoreductase activity;intramolecular oxidoreductase activity, interconverting aldoses and ketoses;isomerase activity;triose-phosphate isomerase activity	cell part;cytoplasm;intracellular part	Carbon fixation in photosynthetic organisms;Fructose and mannose metabolism;Glycolysis / Gluconeogenesis;Inositol phosphate metabolism	Completeproteome;Cytoplasm;Gluconeogenesis;Glycolysis;Isomerase;Pentoseshunt;Referenceproteome	ko00010;ko00051;ko00562;ko00710	11	11	11	59	59	59	25.621	0	270.86	12445000000	867	29.7786	28.989	29.8321	29.0184	29.7344	29.5346	29.2497	29.3802
	3.10338	-0.403118	Q9HV54	Q9HV54	813	Color2 [DarkGray]	1	4					biological regulation;biosynthetic process;cellular biosynthetic process;cellular macromolecule metabolic process;cellular metabolic process;cellular nitrogen compound metabolic process;cellular process;cellular response to stimulus;cellular response to stress;DNA metabolic process;DNA repair;macromolecule metabolic process;metabolic process;nitrogen compound metabolic process;nucleic acid metabolic process;nucleobase-containing compound metabolic process;primary metabolic process;regulation of biological process;regulation of biosynthetic process;regulation of cellular biosynthetic process;regulation of cellular component organization;regulation of cellular macromolecule biosynthetic process;regulation of cellular metabolic process;regulation of cellular process;regulation of gene expression;regulation of macromolecule biosynthetic process;regulation of macromolecule metabolic process;regulation of metabolic process;regulation of nitrogen compound metabolic process;regulation of nucleobase-containing compound metabolic process;regulation of primary metabolic process;regulation of protein complex disassembly;regulation of RNA metabolic process;regulation of transcription termination, DNA-dependent;regulation of transcription, DNA-dependent;response to DNA damage stimulus;response to stimulus;response to stress;RNA biosynthetic process;RNA metabolic process;transcription antitermination;transcription termination, DNA-dependent;transcriptional attenuation	binding;DNA binding;nucleic acid binding;nucleic acid binding transcription factor activity;nucleotide binding;RNA binding;sequence-specific DNA binding transcription factor activity	cell part;cytoplasm;intracellular part		Completeproteome;Cytoplasm;Referenceproteome;RNA-binding;Transcription;Transcriptionantitermination;Transcriptionregulation;Transcriptiontermination		32	32	32	57	57	57	54.658	0	323.31	211770000000	6594	34.3207	34.1759	34.4455	34.3597	33.8786	33.9729	33.9811	33.8569
	2.81508	-0.491641	Q9HV55	Q9HV55	814	Color2 [DarkGray]	1	4					cellular process;translational initiation	binding;catalytic activity;GTP binding;GTPase activity;guanyl nucleotide binding;guanyl ribonucleotide binding;hydrolase activity;hydrolase activity, acting on acid anhydrides;hydrolase activity, acting on acid anhydrides, in phosphorus-containing anhydrides;nucleic acid binding;nucleoside-triphosphatase activity;nucleotide binding;purine nucleotide binding;purine ribonucleoside triphosphate binding;purine ribonucleotide binding;pyrophosphatase activity;ribonucleotide binding;RNA binding;translation factor activity, nucleic acid binding;translation initiation factor activity	cell part;cytoplasm;intracellular part		Completeproteome;Cytoplasm;GTP-binding;Initiationfactor;Nucleotide-binding;Proteinbiosynthesis;Referenceproteome		76	76	76	76.1	76.1	76.1	90.911	0	323.31	272590000000	9706	34.8448	35.0273	34.7627	34.8547	34.3188	34.3674	34.5801	34.2566
	0.632105	0.65128	Q9HV56	Q9HV56	815	Color2 [DarkGray]	1	4					cellular macromolecule metabolic process;cellular metabolic process;cellular nitrogen compound metabolic process;cellular process;macromolecule metabolic process;metabolic process;ncRNA metabolic process;ncRNA processing;nitrogen compound metabolic process;nucleic acid metabolic process;nucleobase-containing compound metabolic process;primary metabolic process;RNA metabolic process;RNA processing;rRNA metabolic process;rRNA processing		cell part;cytoplasm;intracellular part		Completeproteome;Cytoplasm;Referenceproteome;rRNAprocessing		6	6	6	51.9	51.9	51.9	14.547	0	73.205	3144200000	276	28.5342	27.2825	27.8267	NaN	27.8204	28.7893	28.2527	29.2673
	0.0620289	0.0164118	Q9HV59	Q9HV59	817	Color2 [DarkGray]	1	4					catabolic process;cellular catabolic process;cellular macromolecule catabolic process;cellular macromolecule metabolic process;cellular metabolic process;cellular nitrogen compound metabolic process;cellular process;macromolecule catabolic process;macromolecule metabolic process;metabolic process;mRNA catabolic process;mRNA metabolic process;nitrogen compound metabolic process;nucleic acid metabolic process;nucleobase-containing compound metabolic process;primary metabolic process;RNA catabolic process;RNA metabolic process;RNA processing	3'-5' exonuclease activity;3'-5'-exoribonuclease activity;binding;catalytic activity;cation binding;exonuclease activity;exonuclease activity, active with either ribo- or deoxyribonucleic acids and producing 5'-phosphomonoesters;exoribonuclease activity;exoribonuclease activity, producing 5'-phosphomonoesters;hydrolase activity;hydrolase activity, acting on ester bonds;ion binding;magnesium ion binding;metal ion binding;nuclease activity;nucleic acid binding;nucleotidyltransferase activity;polyribonucleotide nucleotidyltransferase activity;ribonuclease activity;RNA binding;transferase activity;transferase activity, transferring phosphorus-containing groups	cell part;cytoplasm;intracellular part	Purine metabolism;Pyrimidine metabolism;RNA degradation	Completeproteome;Cytoplasm;Magnesium;Metal-binding;Nucleotidyltransferase;Referenceproteome;RNA-binding;Transferase	ko00230;ko00240;ko03018	59	59	59	79.5	79.5	79.5	75.452	0	323.31	570500000000	12982	35.5423	35.6557	35.3987	35.7624	35.4775	35.6609	35.7154	35.571
	3.30831	-0.524181	Q9HV64	Q9HV64	820	Color2 [DarkGray]	1	4									Completeproteome;Referenceproteome		53	53	53	57.8	57.8	57.8	118.59	0	323.31	42232000000	2956	32.0535	32.245	31.8854	31.9771	31.5167	31.5364	31.4913	31.5198
	0.135759	0.115384	Q9HV66	Q9HV66	821	Color2 [DarkGray]	1	4					acetate metabolic process;acetyl-CoA biosynthetic process;acetyl-CoA biosynthetic process from acetate;acetyl-CoA metabolic process;biosynthetic process;carboxylic acid metabolic process;cellular biosynthetic process;cellular ketone metabolic process;cellular metabolic process;cellular process;coenzyme biosynthetic process;coenzyme metabolic process;cofactor biosynthetic process;cofactor metabolic process;metabolic process;monocarboxylic acid metabolic process;organic acid metabolic process;oxoacid metabolic process;small molecule metabolic process	acetate-CoA ligase activity;acid-thiol ligase activity;adenyl nucleotide binding;adenyl ribonucleotide binding;AMP binding;ATP binding;binding;catalytic activity;cation binding;CoA-ligase activity;ion binding;ligase activity;ligase activity, forming carbon-sulfur bonds;metal ion binding;nucleotide binding;purine nucleotide binding;purine ribonucleoside triphosphate binding;purine ribonucleotide binding;ribonucleotide binding		Carbon fixation pathways in prokaryotes;Glycolysis / Gluconeogenesis;Methane metabolism;Propanoate metabolism;Pyruvate metabolism	Acetylation;ATP-binding;Completeproteome;Ligase;Magnesium;Metal-binding;Nucleotide-binding;Referenceproteome	ko00010;ko00620;ko00640;ko00680;ko00720	29	27	27	56.1	54.3	54.3	71.623	0	254.22	30623000000	1767	31.3657	30.9895	30.652	30.857	31.3474	31.3379	30.2318	31.4087
	2.90834	0.560274	Q9HV67	Q9HV67	822	Color2 [DarkGray]	1	4					alcohol biosynthetic process;alcohol catabolic process;alcohol metabolic process;biosynthetic process;carbohydrate biosynthetic process;carbohydrate catabolic process;carbohydrate metabolic process;catabolic process;cellular biosynthetic process;cellular carbohydrate biosynthetic process;cellular carbohydrate catabolic process;cellular carbohydrate metabolic process;cellular metabolic process;cellular process;generation of precursor metabolites and energy;gluconeogenesis;glucose catabolic process;glucose metabolic process;glycolysis;hexose biosynthetic process;hexose catabolic process;hexose metabolic process;metabolic process;monosaccharide biosynthetic process;monosaccharide catabolic process;monosaccharide metabolic process;primary metabolic process;small molecule biosynthetic process;small molecule catabolic process;small molecule metabolic process	catalytic activity;glucose-6-phosphate isomerase activity;intramolecular oxidoreductase activity;intramolecular oxidoreductase activity, interconverting aldoses and ketoses;isomerase activity	cell part;cytoplasm;intracellular part	Amino sugar and nucleotide sugar metabolism;Glycolysis / Gluconeogenesis;Pentose phosphate pathway;Starch and sucrose metabolism	Completeproteome;Cytoplasm;Gluconeogenesis;Glycolysis;Isomerase;Referenceproteome	ko00010;ko00030;ko00500;ko00520	32	32	32	65.7	65.7	65.7	61.944	0	323.31	99712000000	4205	33.0701	33.0595	32.7211	32.9707	33.4517	33.5418	33.4112	33.6578
	0.456107	0.215403	Q9HV69	Q9HV69	823	Color2 [DarkGray]	1	4					amine biosynthetic process;amine metabolic process;biosynthetic process;carboxylic acid biosynthetic process;carboxylic acid metabolic process;cellular amine metabolic process;cellular amino acid biosynthetic process;cellular amino acid metabolic process;cellular biosynthetic process;cellular ketone metabolic process;cellular metabolic process;cellular modified amino acid biosynthetic process;cellular modified amino acid metabolic process;cellular nitrogen compound biosynthetic process;cellular nitrogen compound metabolic process;cellular process;coenzyme biosynthetic process;coenzyme metabolic process;cofactor biosynthetic process;cofactor metabolic process;metabolic process;nitrogen compound metabolic process;organic acid biosynthetic process;organic acid metabolic process;oxoacid metabolic process;pantothenate biosynthetic process;pantothenate metabolic process;primary metabolic process;small molecule biosynthetic process;small molecule metabolic process;vitamin biosynthetic process;vitamin metabolic process;water-soluble vitamin biosynthetic process;water-soluble vitamin metabolic process	acid-amino acid ligase activity;adenyl nucleotide binding;adenyl ribonucleotide binding;ATP binding;binding;catalytic activity;ligase activity;ligase activity, forming carbon-nitrogen bonds;nucleotide binding;pantoate-beta-alanine ligase activity;purine nucleotide binding;purine ribonucleoside triphosphate binding;purine ribonucleotide binding;ribonucleotide binding	cell part;cytoplasm;intracellular part	beta-Alanine metabolism;Pantothenate and CoA biosynthesis	ATP-binding;Completeproteome;Cytoplasm;Ligase;Nucleotide-binding;Pantothenatebiosynthesis;Referenceproteome	ko00410;ko00770	19	19	19	66.1	66.1	66.1	30.836	0	85.017	13441000000	984	30.2854	29.4684	30.1675	29.6834	30.3226	30.1363	30.1046	29.9028
	0.457604	-0.0633726	Q9HV72	Q9HV72	825	Color2 [DarkGray]	1	4					biosynthetic process;cellular biosynthetic process;cellular macromolecule biosynthetic process;cellular macromolecule metabolic process;cellular metabolic process;cellular nitrogen compound metabolic process;cellular process;macromolecule biosynthetic process;macromolecule metabolic process;metabolic process;mRNA 3'-end processing;mRNA metabolic process;mRNA polyadenylation;mRNA processing;nitrogen compound metabolic process;nucleic acid metabolic process;nucleobase-containing compound metabolic process;primary metabolic process;RNA 3'-end processing;RNA biosynthetic process;RNA metabolic process;RNA polyadenylation;RNA processing;transcription, DNA-dependent	adenyl nucleotide binding;adenyl ribonucleotide binding;adenylyltransferase activity;ATP binding;binding;catalytic activity;nucleic acid binding;nucleotide binding;nucleotidyltransferase activity;polynucleotide adenylyltransferase activity;purine nucleotide binding;purine ribonucleoside triphosphate binding;purine ribonucleotide binding;ribonucleotide binding;RNA binding;transferase activity;transferase activity, transferring phosphorus-containing groups		RNA degradation	ATP-binding;Completeproteome;mRNAprocessing;Nucleotide-binding;Referenceproteome;RNA-binding;Transcription;Transferase	ko03018	28	28	28	59.3	59.3	59.3	53.3	0	221.2	19129000000	1656	30.7778	30.8644	30.8943	30.9007	30.6865	30.7517	30.7977	30.9479
	2.27775	0.472037	Q9HV73	Q9HV73	826	Color2 [DarkGray]	1	4					biological regulation;biosynthetic process;cellular biosynthetic process;cellular macromolecule biosynthetic process;cellular macromolecule metabolic process;cellular metabolic process;cellular nitrogen compound metabolic process;cellular process;cellular response to stimulus;macromolecule biosynthetic process;macromolecule metabolic process;metabolic process;nitrogen compound metabolic process;nucleic acid metabolic process;nucleobase-containing compound metabolic process;positive regulation of biological process;positive regulation of cell motility;positive regulation of cellular component movement;positive regulation of cellular process;positive regulation of locomotion;primary metabolic process;regulation of biological process;regulation of biosynthetic process;regulation of cell motility;regulation of cellular amine metabolic process;regulation of cellular amino acid metabolic process;regulation of cellular biosynthetic process;regulation of cellular component movement;regulation of cellular ketone metabolic process;regulation of cellular macromolecule biosynthetic process;regulation of cellular metabolic process;regulation of cellular process;regulation of gene expression;regulation of localization;regulation of locomotion;regulation of macromolecule biosynthetic process;regulation of macromolecule metabolic process;regulation of metabolic process;regulation of nitrogen compound metabolic process;regulation of nucleobase-containing compound metabolic process;regulation of ornithine metabolic process;regulation of primary metabolic process;regulation of RNA metabolic process;regulation of transcription, DNA-dependent;response to stimulus;RNA biosynthetic process;RNA metabolic process;signal transduction;transcription, DNA-dependent;two-component signal transduction system (phosphorelay)	adenyl nucleotide binding;adenyl ribonucleotide binding;ATP binding;binding;DNA binding;molecular transducer activity;nucleic acid binding;nucleic acid binding transcription factor activity;nucleotide binding;purine nucleotide binding;purine ribonucleoside triphosphate binding;purine ribonucleotide binding;regulatory region DNA binding;regulatory region nucleic acid binding;ribonucleotide binding;sequence-specific DNA binding;sequence-specific DNA binding transcription factor activity;signal transducer activity;transcription regulatory region DNA binding;two-component response regulator activity			ATP-binding;Completeproteome;DNA-binding;Nucleotide-binding;Referenceproteome;Transcription;Transcriptionregulation		26	26	25	63.8	63.8	63.8	52.286	0	323.31	46993000000	2249	31.6847	31.4831	31.3119	31.5543	32.1459	32.0622	31.7869	31.927
	0.625919	-0.378597	Q9HV74	Q9HV74	827	Color2 [DarkGray]	1	4					biological regulation;cellular macromolecule metabolic process;cellular metabolic process;cellular process;cellular protein metabolic process;cellular response to stimulus;establishment of localization;macromolecule metabolic process;macromolecule modification;metabolic process;peptidyl-amino acid modification;peptidyl-histidine modification;peptidyl-histidine phosphorylation;phosphate-containing compound metabolic process;phosphorus metabolic process;phosphorylation;positive regulation of biological process;positive regulation of cell motility;positive regulation of cellular component movement;positive regulation of cellular process;positive regulation of locomotion;primary metabolic process;protein metabolic process;protein modification process;protein phosphorylation;regulation of biological process;regulation of biosynthetic process;regulation of cell motility;regulation of cellular biosynthetic process;regulation of cellular component movement;regulation of cellular macromolecule biosynthetic process;regulation of cellular metabolic process;regulation of cellular process;regulation of gene expression;regulation of localization;regulation of locomotion;regulation of macromolecule biosynthetic process;regulation of macromolecule metabolic process;regulation of metabolic process;regulation of nitrogen compound metabolic process;regulation of nucleobase-containing compound metabolic process;regulation of primary metabolic process;regulation of RNA metabolic process;regulation of transcription, DNA-dependent;response to stimulus;signal transduction;signal transduction via phosphorylation event;transmembrane transport;transport;two-component signal transduction system (phosphorelay)	adenyl nucleotide binding;adenyl ribonucleotide binding;ATP binding;binding;catalytic activity;kinase activity;molecular transducer activity;nucleotide binding;phosphotransferase activity, alcohol group as acceptor;phosphotransferase activity, nitrogenous group as acceptor;protein histidine kinase activity;protein kinase activity;purine nucleotide binding;purine ribonucleoside triphosphate binding;purine ribonucleotide binding;ribonucleotide binding;signal transducer activity;transferase activity;transferase activity, transferring phosphorus-containing groups;transporter activity;two-component sensor activity	cell part;membrane		ATP-binding;Completeproteome;Kinase;Nucleotide-binding;Phosphoprotein;Referenceproteome;Transferase		17	17	17	23.9	23.9	23.9	108.38	0	89.467	1567200000	141	26.8502	27.5461	26.8527	27.0769	26.5113	NaN	NaN	26.8945
	0.159588	0.134232	Q9HV76	Q9HV76	828	Color2 [DarkGray]	1	4					biosynthetic process;metabolic process	binding;catalytic activity;cofactor binding;pyridoxal phosphate binding;transaminase activity;transferase activity;transferase activity, transferring nitrogenous groups;vitamin B6 binding;vitamin binding			Aminotransferase;Completeproteome;Pyridoxalphosphate;Referenceproteome;Transferase		13	13	13	44.1	44.1	44.1	42.567	0	116.91	4243300000	305	27.7076	27.6587	27.7678	28.0084	27.3699	27.8971	28.8044	27.608
	0.0944081	-0.036479	Q9HV83	Q9HV83	832	Color2 [DarkGray]	1	4					biosynthetic process;metabolic process	binding;catalytic activity;cofactor binding;pyridoxal phosphate binding;transaminase activity;transferase activity;transferase activity, transferring nitrogenous groups;vitamin B6 binding;vitamin binding			3D-structure;Aminotransferase;Completeproteome;Referenceproteome;Transferase		19	19	19	57.4	57.4	57.4	46.063	0	98.098	21322000000	925	30.7892	30.5022	30.4527	30.8339	30.3724	30.7143	30.5147	30.8305
	1.65161	0.27189	Q9HV89	Q9HV89	834	Color2 [DarkGray]	1	4					cation transport;establishment of localization;ion transport;iron ion transport;metal ion transport;transition metal ion transport;transport				Completeproteome;Referenceproteome		20	20	20	72.6	72.6	72.6	39.057	0	323.31	117310000000	3440	33.299	33.1634	33.4926	33.2875	33.421	33.6903	33.6218	33.5969
	0.653582	-0.105779	Q9HV96	Q9HV96	838	Color2 [DarkGray]	1	4						catalytic activity;transferase activity;transferase activity, transferring phosphorus-containing groups			Completeproteome;Referenceproteome		31	31	31	72.9	72.9	72.9	58.376	0	323.31	95481000000	4327	32.9038	32.7312	32.8972	32.7189	32.8297	32.6758	32.5581	32.7644
	3.06601	-0.522219	Q9HVA0	Q9HVA0	841	Color2 [DarkGray]	1	4					amine biosynthetic process;amine metabolic process;biosynthetic process;branched chain family amino acid biosynthetic process;branched chain family amino acid metabolic process;carboxylic acid biosynthetic process;carboxylic acid metabolic process;cellular amine metabolic process;cellular amino acid biosynthetic process;cellular amino acid metabolic process;cellular biosynthetic process;cellular ketone metabolic process;cellular metabolic process;cellular nitrogen compound biosynthetic process;cellular nitrogen compound metabolic process;cellular process;metabolic process;nitrogen compound metabolic process;organic acid biosynthetic process;organic acid metabolic process;oxoacid metabolic process;primary metabolic process;small molecule biosynthetic process;small molecule metabolic process	acetolactate synthase activity;binding;catalytic activity;cation binding;coenzyme binding;cofactor binding;flavin adenine dinucleotide binding;ion binding;magnesium ion binding;metal ion binding;thiamine pyrophosphate binding;transferase activity;transferase activity, transferring aldehyde or ketonic groups;vitamin binding		Butanoate metabolism;C5-Branched dibasic acid metabolism;Pantothenate and CoA biosynthesis;Valine, leucine and isoleucine biosynthesis	Completeproteome;Referenceproteome	ko00290;ko00650;ko00660;ko00770	26	26	26	52.4	52.4	52.4	63.018	0	323.31	43071000000	2899	32.16	32.2807	32.0736	31.9964	31.6737	31.4604	31.561	31.7267
	2.94798	0.577995	Q9HVA1	Q9HVA1	842	Color2 [DarkGray]	1	4					amine biosynthetic process;amine metabolic process;biosynthetic process;branched chain family amino acid biosynthetic process;branched chain family amino acid metabolic process;carboxylic acid biosynthetic process;carboxylic acid metabolic process;cellular amine metabolic process;cellular amino acid biosynthetic process;cellular amino acid metabolic process;cellular biosynthetic process;cellular ketone metabolic process;cellular metabolic process;cellular nitrogen compound biosynthetic process;cellular nitrogen compound metabolic process;cellular process;metabolic process;nitrogen compound metabolic process;organic acid biosynthetic process;organic acid metabolic process;oxoacid metabolic process;primary metabolic process;small molecule biosynthetic process;small molecule metabolic process	acetolactate synthase activity;amine binding;amino acid binding;binding;carboxylic acid binding;catalytic activity;transferase activity;transferase activity, transferring aldehyde or ketonic groups		Butanoate metabolism;C5-Branched dibasic acid metabolism;Pantothenate and CoA biosynthesis;Valine, leucine and isoleucine biosynthesis	Completeproteome;Referenceproteome	ko00290;ko00650;ko00660;ko00770	8	8	8	56.4	56.4	56.4	17.784	0	311.69	28268000000	1070	31.5376	31.6043	31.3246	31.5747	31.9945	32.2987	32.1013	31.9588
	1.20177	-0.463402	Q9HVA3	Q9HVA3	844	Color2 [DarkGray]	1	4					biosynthetic process;cellular biosynthetic process;cellular lipid metabolic process;cellular metabolic process;cellular process;lipid biosynthetic process;lipid metabolic process;metabolic process;organophosphate metabolic process;phospholipid biosynthetic process;phospholipid metabolic process;primary metabolic process	catalytic activity;phosphotransferase activity, for other substituted phosphate groups;transferase activity;transferase activity, transferring phosphorus-containing groups	cell part;membrane	Glycerophospholipid metabolism;Glycine, serine and threonine metabolism	Completeproteome;Referenceproteome;Transferase	ko00260;ko00564	4	4	4	14.4	14.4	14.4	29.27	0	43.753	8529300000	435	29.7634	29.973	29.8421	30.4278	29.6235	NaN	29.3402	29.6508
	1.77934	-0.367997	Q9HVB9	Q9HVB9	852	Color2 [DarkGray]	1	4					carbon utilization;metabolic process	binding;carbonate dehydratase activity;carbon-oxygen lyase activity;catalytic activity;cation binding;hydro-lyase activity;ion binding;lyase activity;metal ion binding;transition metal ion binding;zinc ion binding		Nitrogen metabolism	Completeproteome;Lyase;Referenceproteome;Zinc	ko00910	8	8	8	50.2	50.2	50.2	24.223	0	231.52	19579000000	1128	31.0974	30.9224	30.9321	30.6664	30.7006	30.5772	30.3808	30.4877
	0.795641	-0.172477	Q9HVC2	Q9HVC2	854	Color2 [DarkGray]	1	4						adenyl nucleotide binding;adenyl ribonucleotide binding;ATP binding;ATPase activity;binding;catalytic activity;GTP binding;guanyl nucleotide binding;guanyl ribonucleotide binding;hydrolase activity;hydrolase activity, acting on acid anhydrides;hydrolase activity, acting on acid anhydrides, in phosphorus-containing anhydrides;nucleoside-triphosphatase activity;nucleotide binding;purine nucleotide binding;purine ribonucleoside triphosphate binding;purine ribonucleotide binding;pyrophosphatase activity;ribonucleoprotein binding;ribonucleotide binding;ribosomal large subunit binding;ribosome binding			ATP-binding;Completeproteome;Nucleotide-binding;Referenceproteome		19	19	19	66.7	66.7	66.7	40.077	0	241.24	12805000000	1034	30.0445	29.7541	30.0526	29.6829	29.6918	29.7509	29.5883	29.8132
	0.864253	0.216239	Q9HVC4	Q9HVC4	856	Color2 [DarkGray]	1	4					biosynthetic process;cellular biosynthetic process;cellular macromolecule biosynthetic process;cellular macromolecule metabolic process;cellular metabolic process;cellular process;cellular protein metabolic process;macromolecule biosynthetic process;macromolecule metabolic process;metabolic process;primary metabolic process;protein metabolic process;translation	5S rRNA binding;binding;nucleic acid binding;RNA binding;rRNA binding;structural constituent of ribosome;structural molecule activity	cell part;cytoplasmic part;intracellular non-membrane-bounded organelle;intracellular organelle;intracellular part;macromolecular complex;non-membrane-bounded organelle;organelle;ribonucleoprotein complex;ribosome	Ribosome	Completeproteome;Referenceproteome;Ribonucleoprotein;Ribosomalprotein;RNA-binding;rRNA-binding	ko03010	15	15	15	87.7	87.7	87.7	21.962	0	323.31	427410000000	4391	35.0093	34.5935	35.0177	35.1408	35.0726	35.2421	35.2038	35.1077
	2.05112	-0.433334	Q9HVC5	Q9HVC5	857	Color2 [DarkGray]	1	4					5-phosphoribose 1-diphosphate biosynthetic process;5-phosphoribose 1-diphosphate metabolic process;alcohol biosynthetic process;alcohol metabolic process;biosynthetic process;carbohydrate biosynthetic process;carbohydrate metabolic process;cellular biosynthetic process;cellular carbohydrate biosynthetic process;cellular carbohydrate metabolic process;cellular metabolic process;cellular nitrogen compound biosynthetic process;cellular nitrogen compound metabolic process;cellular process;D-ribose biosynthetic process;D-ribose metabolic process;heterocycle metabolic process;metabolic process;monosaccharide biosynthetic process;monosaccharide metabolic process;nitrogen compound metabolic process;nucleobase-containing compound biosynthetic process;nucleobase-containing compound metabolic process;nucleobase-containing small molecule metabolic process;nucleoside monophosphate biosynthetic process;nucleoside monophosphate metabolic process;nucleoside phosphate metabolic process;nucleotide biosynthetic process;nucleotide metabolic process;pentose biosynthetic process;pentose metabolic process;primary metabolic process;ribonucleoside monophosphate biosynthetic process;ribonucleoside monophosphate metabolic process;ribonucleotide biosynthetic process;ribonucleotide metabolic process;ribose phosphate biosynthetic process;ribose phosphate metabolic process;small molecule biosynthetic process;small molecule metabolic process	adenyl nucleotide binding;adenyl ribonucleotide binding;ATP binding;binding;catalytic activity;cation binding;diphosphotransferase activity;ion binding;kinase activity;magnesium ion binding;metal ion binding;nucleotide binding;purine nucleotide binding;purine ribonucleoside triphosphate binding;purine ribonucleotide binding;ribonucleotide binding;ribose phosphate diphosphokinase activity;transferase activity;transferase activity, transferring phosphorus-containing groups	cell part;cytoplasm;intracellular part	Pentose phosphate pathway;Purine metabolism	ATP-binding;Completeproteome;Cytoplasm;Kinase;Magnesium;Metal-binding;Nucleotide-binding;Nucleotidebiosynthesis;Referenceproteome;Transferase	ko00030;ko00230	20	20	20	74.8	74.8	74.8	34.04	0	323.31	155680000000	4551	33.9629	33.9084	33.9419	33.9605	33.436	33.847	33.3827	33.3748
	0.260933	0.270958	Q9HVD5	Q9HVD5	862	Color2 [DarkGray]	1	4						catalytic activity;oxidoreductase activity			Completeproteome;Referenceproteome		13	13	13	53.5	53.5	53.5	35.913	0	62.358	4305300000	313	27.4606	27.6819	28.9075	NaN	28.3969	27.9598	28.6819	28.112
	1.23463	-0.332339	Q9HVE6	Q9HVE6	867	Color2 [DarkGray]	1	4					biosynthetic process;cellular aromatic compound metabolic process;cellular biosynthetic process;cellular metabolic compound salvage;cellular metabolic process;cellular nitrogen compound biosynthetic process;cellular nitrogen compound metabolic process;cellular process;heterocycle biosynthetic process;heterocycle metabolic process;metabolic process;nitrogen compound metabolic process;nucleobase metabolic process;nucleobase-containing compound biosynthetic process;nucleobase-containing compound metabolic process;nucleobase-containing small molecule metabolic process;nucleoside metabolic process;nucleoside monophosphate biosynthetic process;nucleoside monophosphate metabolic process;nucleoside phosphate metabolic process;nucleotide biosynthetic process;nucleotide metabolic process;nucleotide salvage;primary metabolic process;pyrimidine base metabolic process;pyrimidine base salvage;pyrimidine nucleoside metabolic process;pyrimidine nucleoside monophosphate biosynthetic process;pyrimidine nucleoside monophosphate metabolic process;pyrimidine nucleotide biosynthetic process;pyrimidine nucleotide metabolic process;pyrimidine nucleotide salvage;pyrimidine ribonucleoside metabolic process;pyrimidine ribonucleoside monophosphate biosynthetic process;pyrimidine ribonucleoside monophosphate metabolic process;pyrimidine ribonucleotide biosynthetic process;pyrimidine ribonucleotide metabolic process;pyrimidine ribonucleotide salvage;pyrimidine-containing compound biosynthetic process;pyrimidine-containing compound metabolic process;pyrimidine-containing compound salvage;ribonucleoside metabolic process;ribonucleoside monophosphate biosynthetic process;ribonucleoside monophosphate metabolic process;ribonucleotide biosynthetic process;ribonucleotide metabolic process;small molecule metabolic process;UMP biosynthetic process;UMP metabolic process;UMP salvage;uracil metabolic process;uracil salvage	binding;catalytic activity;cation binding;GTP binding;guanyl nucleotide binding;guanyl ribonucleotide binding;ion binding;magnesium ion binding;metal ion binding;nucleotide binding;purine nucleotide binding;purine ribonucleoside triphosphate binding;purine ribonucleotide binding;ribonucleotide binding;transferase activity;transferase activity, transferring glycosyl groups;transferase activity, transferring pentosyl groups;uracil phosphoribosyltransferase activity		Pyrimidine metabolism	Allostericenzyme;Completeproteome;Glycosyltransferase;GTP-binding;Magnesium;Nucleotide-binding;Referenceproteome;Transferase	ko00240	14	14	14	77.8	77.8	77.8	22.938	0	230.45	27293000000	1393	31.2592	31.0105	31.2098	31.2292	31.0352	30.5466	31.0909	30.7065
	0.342915	-0.0340166	Q9HVF1	Q9HVF1	872	Color2 [DarkGray]	1	4					acetyl-CoA catabolic process;acetyl-CoA metabolic process;alcohol metabolic process;catabolic process;cellular catabolic process;cellular metabolic process;cellular process;coenzyme catabolic process;coenzyme metabolic process;cofactor catabolic process;cofactor metabolic process;ethanol metabolic process;ethanol oxidation;metabolic process;oxidation-reduction process;primary alcohol metabolic process;small molecule metabolic process;tricarboxylic acid cycle	catalytic activity;malate dehydrogenase (menaquinone) activity;malate dehydrogenase (quinone) activity;malate dehydrogenase activity;oxidoreductase activity;oxidoreductase activity, acting on CH-OH group of donors;oxidoreductase activity, acting on the CH-OH group of donors, quinone or similar compound as acceptor		Pyruvate metabolism	Completeproteome;FAD;Flavoprotein;Oxidoreductase;Referenceproteome;Tricarboxylicacidcycle	ko00620	32	32	32	69.2	69.2	69.2	55.498	0	323.31	153870000000	5475	33.7866	33.713	33.6182	33.7364	33.6634	33.6257	33.7381	33.6909
	0.00012099	7.24792e-05	Q9HVF2	Q9HVF2	873	Color2 [DarkGray]	1	4									Completeproteome;Referenceproteome		15	15	15	77.9	77.9	77.9	20.735	0	266.29	151150000000	2790	34.1701	33.9167	33.7367	33.9847	34.0455	34.3328	33.4765	33.9538
	0.321868	0.0808473	Q9HVF5	Q9HVF5	874	Color2 [DarkGray]	1	4						catalytic activity;transferase activity;transferase activity, transferring acyl groups			Completeproteome;Referenceproteome		19	19	19	62.4	62.4	62.4	43.779	0	323.31	11566000000	674	30.2361	30.2454	30.0757	30.2599	30.0936	30.3044	30.5472	30.1953
	0.59044	-0.208809	Q9HVG0	Q9HVG0	878	Color2 [DarkGray]	1	4						binding;catalytic activity;coenzyme binding;cofactor binding			3D-structure;Completeproteome;Referenceproteome		12	12	12	45.5	45.5	45.5	37.263	0	60.342	5112500000	431	29.2452	29.1368	28.7303	28.7924	28.9564	28.6638	28.5117	28.9375
	0.229285	-0.208939	Q9HVH4	Q9HVH4	885	Color2 [DarkGray]	1	4						binding;nucleic acid binding	cell part;cytoplasm;intracellular part		Completeproteome;Cytoplasm;Methyltransferase;Referenceproteome;rRNAprocessing;S-adenosyl-L-methionine;Transferase		6	6	6	17.6	17.6	17.6	40.475	0	58.563	1335100000	192	27.2109	26.8417	NaN	27.276	26.3272	26.532	27.6075	27.1357
	0.416608	-0.660235	Q9HVH9	Q9HVH9	888	Color2 [DarkGray]	1	4									Completeproteome;Referenceproteome		8	8	8	73.8	73.8	73.8	9.7158	0	42.267	11088000000	447	30.2166	28.7482	31.0844	28.4895	29.7219	29.0073	29.0891	28.0795
	0.444766	-0.408261	Q9HVI3	Q9HVI3	890	Color2 [DarkGray]	1	4					cell communication;cellular process;cellular response to external stimulus;cellular response to extracellular stimulus;cellular response to nutrient levels;cellular response to starvation;cellular response to stimulus;cellular response to stress;response to external stimulus;response to extracellular stimulus;response to nutrient levels;response to starvation;response to stimulus;response to stress		cell part;membrane		Completeproteome;Referenceproteome		10	10	10	16.1	16.1	16.1	73.467	0	323.31	26468000000	1329	31.282	31.0227	30.7959	31.1679	31.1314	30.3616	29.6852	31.4573
	0.0742008	-0.0222111	Q9HVI5	Q9HVI5	891	Color2 [DarkGray]	1	4									Completeproteome;Referenceproteome		18	18	18	59.6	59.6	59.6	37.256	0	311.23	22656000000	1685	31.3113	31.2211	31.1906	31.2738	31.2963	30.919	31.3192	31.3735
	0.597724	-0.160403	Q9HVI7	Q9HVI7	892	Color2 [DarkGray]	1	4					amine biosynthetic process;amine metabolic process;biosynthetic process;carboxylic acid biosynthetic process;carboxylic acid metabolic process;cellular amine metabolic process;cellular amino acid biosynthetic process;cellular amino acid metabolic process;cellular aromatic compound metabolic process;cellular biosynthetic process;cellular ketone metabolic process;cellular metabolic process;cellular nitrogen compound biosynthetic process;cellular nitrogen compound metabolic process;cellular process;coenzyme metabolic process;cofactor metabolic process;folic acid-containing compound metabolic process;glycine biosynthetic process;glycine biosynthetic process from serine;glycine metabolic process;heterocycle metabolic process;L-serine metabolic process;metabolic process;nitrogen compound metabolic process;one-carbon metabolic process;organic acid biosynthetic process;organic acid metabolic process;oxoacid metabolic process;primary metabolic process;pteridine-containing compound metabolic process;serine family amino acid biosynthetic process;serine family amino acid metabolic process;small molecule biosynthetic process;small molecule metabolic process;tetrahydrofolate interconversion;tetrahydrofolate metabolic process	binding;catalytic activity;cofactor binding;glycine hydroxymethyltransferase activity;hydroxymethyl-, formyl- and related transferase activity;pyridoxal phosphate binding;transferase activity;transferase activity, transferring one-carbon groups;vitamin B6 binding;vitamin binding	cell part;cytoplasm;intracellular part	Cyanoamino acid metabolism;Glycine, serine and threonine metabolism;Methane metabolism;One carbon pool by folate	Amino-acidbiosynthesis;Completeproteome;Cytoplasm;One-carbonmetabolism;Pyridoxalphosphate;Referenceproteome;Transferase	ko00260;ko00460;ko00670;ko00680	19	17	17	49.4	45.6	45.6	45.157	0	323.31	84115000000	2246	32.8374	32.7539	32.6999	32.7441	32.3678	32.5373	32.5401	32.9484
	1.29027	0.129684	Q9HVJ1	Q9HVJ1	893	Color2 [DarkGray]	1	4						adenyl nucleotide binding;adenyl ribonucleotide binding;ATP binding;ATPase activity;binding;catalytic activity;hydrolase activity;hydrolase activity, acting on acid anhydrides;hydrolase activity, acting on acid anhydrides, in phosphorus-containing anhydrides;nucleoside-triphosphatase activity;nucleotide binding;purine nucleotide binding;purine ribonucleoside triphosphate binding;purine ribonucleotide binding;pyrophosphatase activity;ribonucleotide binding			ATP-binding;Completeproteome;Nucleotide-binding;Referenceproteome		48	48	48	72.6	72.6	72.6	61.32	0	323.31	373180000000	7531	35.1747	35.1533	35.0669	35.2836	35.2557	35.2748	35.3861	35.2806
	0.198221	-0.0309238	Q9HVL6	Q9HVL6	904	Color2 [DarkGray]	1	4					biosynthetic process;cellular biosynthetic process;cellular macromolecule biosynthetic process;cellular macromolecule metabolic process;cellular metabolic process;cellular process;cellular protein metabolic process;macromolecule biosynthetic process;macromolecule metabolic process;metabolic process;primary metabolic process;protein metabolic process;translation	binding;nucleic acid binding;RNA binding;rRNA binding;structural constituent of ribosome;structural molecule activity	cell part;cytoplasmic part;intracellular non-membrane-bounded organelle;intracellular organelle;intracellular part;macromolecular complex;non-membrane-bounded organelle;organelle;ribonucleoprotein complex;ribosome	Ribosome	Completeproteome;Referenceproteome;Ribonucleoprotein;Ribosomalprotein;RNA-binding;rRNA-binding	ko03010	17	17	17	81.6	81.6	81.6	11.653	0	178.07	178480000000	2424	33.8956	33.9292	33.983	34.1112	33.8834	34.0621	33.9119	33.938
	1.27736	0.534521	Q9HVL7	Q9HVL7	905	Color2 [DarkGray]	1	4					biosynthetic process;cellular biosynthetic process;cellular macromolecule biosynthetic process;cellular macromolecule metabolic process;cellular metabolic process;cellular process;cellular protein metabolic process;macromolecule biosynthetic process;macromolecule metabolic process;metabolic process;primary metabolic process;protein metabolic process;translation	structural constituent of ribosome;structural molecule activity	cell part;cytoplasmic part;intracellular non-membrane-bounded organelle;intracellular organelle;intracellular part;macromolecular complex;non-membrane-bounded organelle;organelle;ribonucleoprotein complex;ribosome	Ribosome	Completeproteome;Directproteinsequencing;Referenceproteome;Ribonucleoprotein;Ribosomalprotein	ko03010	7	7	7	56.5	56.5	56.5	8.9903	0	106.69	37484000000	518	31.4281	30.4424	31.1682	30.8704	31.3157	31.5637	31.6233	31.5446
	0.176173	0.0529408	Q9HVL8	Q9HVL8	906	Color2 [DarkGray]	1	4						binding;catalytic activity;cation binding;GTP binding;GTPase activity;guanyl nucleotide binding;guanyl ribonucleotide binding;hydrolase activity;hydrolase activity, acting on acid anhydrides;hydrolase activity, acting on acid anhydrides, in phosphorus-containing anhydrides;ion binding;magnesium ion binding;metal ion binding;nucleoside-triphosphatase activity;nucleotide binding;purine nucleotide binding;purine ribonucleoside triphosphate binding;purine ribonucleotide binding;pyrophosphatase activity;ribonucleotide binding	cell part;cytoplasm;intracellular part		Completeproteome;Cytoplasm;GTP-binding;Nucleotide-binding;Referenceproteome		18	18	18	57.4	57.4	57.4	44.338	0	293.4	19284000000	1711	30.7459	30.3551	30.5839	30.6038	30.5171	30.4946	30.8635	30.6253
	1.66541	0.36817	Q9HVL9	Q9HVL9	907	Color2 [DarkGray]	1	4					amine biosynthetic process;amine metabolic process;biosynthetic process;carboxylic acid biosynthetic process;carboxylic acid metabolic process;cellular amine metabolic process;cellular amino acid biosynthetic process;cellular amino acid metabolic process;cellular biosynthetic process;cellular ketone metabolic process;cellular metabolic process;cellular nitrogen compound biosynthetic process;cellular nitrogen compound metabolic process;cellular process;glutamine family amino acid biosynthetic process;glutamine family amino acid metabolic process;heterocycle biosynthetic process;heterocycle metabolic process;L-proline biosynthetic process;metabolic process;nitrogen compound metabolic process;organic acid biosynthetic process;organic acid metabolic process;oxoacid metabolic process;primary metabolic process;proline biosynthetic process;proline metabolic process;small molecule biosynthetic process;small molecule metabolic process	adenyl nucleotide binding;adenyl ribonucleotide binding;amino acid kinase activity;ATP binding;binding;catalytic activity;glutamate 5-kinase activity;kinase activity;nucleic acid binding;nucleotide binding;phosphotransferase activity, carboxyl group as acceptor;purine nucleotide binding;purine ribonucleoside triphosphate binding;purine ribonucleotide binding;ribonucleotide binding;RNA binding;transferase activity;transferase activity, transferring phosphorus-containing groups	cell part;cytoplasm;intracellular part	Arginine and proline metabolism	Amino-acidbiosynthesis;ATP-binding;Completeproteome;Cytoplasm;Kinase;Nucleotide-binding;Prolinebiosynthesis;Referenceproteome;Transferase	ko00330	15	15	15	48.7	48.7	48.7	39.845	0	187.02	19886000000	1572	30.7407	30.4136	30.565	30.7157	30.8115	31.0638	31.1956	30.8368
	2.67014	-0.479405	Q9HVM4	Q9HVM4	911	Color2 [DarkGray]	1	4					amine metabolic process;amino acid activation;carboxylic acid metabolic process;cellular amine metabolic process;cellular amino acid metabolic process;cellular ketone metabolic process;cellular macromolecule metabolic process;cellular metabolic process;cellular nitrogen compound metabolic process;cellular process;isoleucyl-tRNA aminoacylation;macromolecule metabolic process;metabolic process;ncRNA metabolic process;nitrogen compound metabolic process;nucleic acid metabolic process;nucleobase-containing compound metabolic process;organic acid metabolic process;oxoacid metabolic process;primary metabolic process;RNA metabolic process;small molecule metabolic process;tRNA aminoacylation;tRNA aminoacylation for protein translation;tRNA metabolic process	adenyl nucleotide binding;adenyl ribonucleotide binding;aminoacyl-tRNA editing activity;aminoacyl-tRNA ligase activity;ATP binding;binding;carboxylic ester hydrolase activity;catalytic activity;cation binding;hydrolase activity;hydrolase activity, acting on ester bonds;ion binding;isoleucine-tRNA ligase activity;ligase activity;ligase activity, forming aminoacyl-tRNA and related compounds;ligase activity, forming carbon-oxygen bonds;metal ion binding;nucleotide binding;purine nucleotide binding;purine ribonucleoside triphosphate binding;purine ribonucleotide binding;ribonucleotide binding;transition metal ion binding;zinc ion binding	cell part;cytoplasm;intracellular part	Aminoacyl-tRNA biosynthesis;Valine, leucine and isoleucine biosynthesis	Aminoacyl-tRNAsynthetase;ATP-binding;Completeproteome;Cytoplasm;Ligase;Metal-binding;Nucleotide-binding;Proteinbiosynthesis;Referenceproteome;Zinc	ko00290;ko00970	44	44	44	60.1	60.1	60.1	105.46	0	323.31	87180000000	4423	33.2473	33.2311	33.2474	33.034	32.749	32.9013	32.534	32.6579
	0.720461	-0.263207	Q9HVN9	Q9HVN9	917	Color2 [DarkGray]	1	4						binding;catalytic activity;coenzyme binding;cofactor binding;flavin adenine dinucleotide binding;oxidoreductase activity		Oxidative phosphorylation	Completeproteome;Referenceproteome	ko00190	17	17	17	46	46	46	47.427	0	125.27	10254000000	743	30.1898	30.2771	29.7497	30.2057	29.5712	29.6888	29.9524	30.1571
	1.52897	0.460155	Q9HVQ3	Q9HVQ3	922	Color2 [DarkGray]	1	4					amine biosynthetic process;amine metabolic process;biosynthetic process;cellular amine metabolic process;cellular biogenic amine biosynthetic process;cellular biogenic amine metabolic process;cellular biosynthetic process;cellular metabolic process;cellular nitrogen compound biosynthetic process;cellular nitrogen compound metabolic process;cellular process;metabolic process;nitrogen compound metabolic process;polyamine biosynthetic process;polyamine metabolic process;putrescine biosynthetic process;putrescine biosynthetic process from ornithine;putrescine metabolic process	carbon-carbon lyase activity;carboxy-lyase activity;catalytic activity;lyase activity;ornithine decarboxylase activity	cell part;cytoplasm;intracellular part	Arginine and proline metabolism;Glutathione metabolism	Completeproteome;Polyaminebiosynthesis;Referenceproteome	ko00330;ko00480	25	25	25	66.7	66.7	66.7	43.559	0	323.31	51480000000	2918	30.852	30.6885	31.2559	30.8559	31.1054	31.3023	31.5975	31.4877
	0.956845	-0.575693	Q9HVQ7	Q9HVQ7	923	Color2 [DarkGray]	1	4						binding;carboxylic acid binding;catalytic activity;cation binding;ion binding;iron ion binding;L-ascorbic acid binding;metal ion binding;oxidoreductase activity;oxidoreductase activity, acting on paired donors, with incorporation or reduction of molecular oxygen;oxidoreductase activity, acting on paired donors, with incorporation or reduction of molecular oxygen, 2-oxoglutarate as one donor, and incorporation of one atom each of oxygen into both donors;transition metal ion binding;vitamin binding			Completeproteome;Dioxygenase;Iron;Metal-binding;Oxidoreductase;Referenceproteome;VitaminC		13	13	13	60.2	60.2	60.2	25.616	0	239.12	15062000000	1025	30.3898	30.4578	31.1933	30.1739	29.9864	29.5262	30.5487	29.8507
	1.42077	-0.576369	Q9HVQ9	Q9HVQ9	925	Color2 [DarkGray]	1	4					cellular macromolecule metabolic process;cellular metabolic process;cellular process;cellular protein metabolic process;macromolecule metabolic process;macromolecule modification;metabolic process;peptidyl-amino acid modification;primary metabolic process;protein metabolic process;protein modification process				Completeproteome;Referenceproteome		9	9	9	45.5	45.5	45.5	34.685	0	100.09	1148300000	131	27.3293	27.5515	27.5961	27.9121	NaN	26.6857	27.085	27.2919
	3.38156	0.611266	Q9HVS8	Q9HVS8	934	Color2 [DarkGray]	1	4					biological regulation;cellular process;cellular response to stimulus;regulation of biological process;regulation of cellular process;response to stimulus;signal transduction;two-component signal transduction system (phosphorelay)	binding;DNA binding;nucleic acid binding;regulatory region DNA binding;regulatory region nucleic acid binding;sequence-specific DNA binding;transcription regulatory region DNA binding			Completeproteome;Referenceproteome		8	8	8	61.3	61.3	61.3	20.616	0	179.15	40888000000	1832	31.3566	31.3249	31.6348	31.5646	32.0395	32.0094	32.0778	32.1993
	1.67675	0.603224	Q9HVT0	Q9HVT0	936	Color2 [DarkGray]	1	4									Completeproteome;Referenceproteome		29	29	29	61	61	61	64.214	0	284.32	20564000000	1730	30.763	31.0471	30.6675	31.2426	31.1159	31.7611	31.602	31.6541
	2.3352	0.536695	Q9HVT2	Q9HVT2	937	Color2 [DarkGray]	1	4						endopeptidase inhibitor activity;endopeptidase regulator activity;enzyme inhibitor activity;enzyme regulator activity;peptidase inhibitor activity;peptidase regulator activity			Completeproteome;Referenceproteome;Signal		65	65	65	60.2	60.2	60.2	167.43	0	323.31	66253000000	5570	32.5044	32.7203	32.428	32.703	32.8929	33.3722	33.0955	33.142
	1.2221	0.348259	Q9HVT4	Q9HVT4	938	Color2 [DarkGray]	1	4									Completeproteome;Referenceproteome		9	9	9	44.9	44.9	44.9	28.145	0	104.09	2868900000	369	28.0556	28.5115	28.2944	28.475	28.3986	28.6547	28.9143	28.7619
	0.263534	-0.306506	Q9HVT5	Q9HVT5	939	Color2 [DarkGray]	1	4						catalytic activity;oxidoreductase activity;oxidoreductase activity, acting on paired donors, with incorporation or reduction of molecular oxygen;peroxiredoxin activity		Benzoate degradation	Completeproteome;Referenceproteome	ko00362	3	3	3	38.3	38.3	38.3	13.947	0	95.127	1928600000	147	27.8607	27.7349	27.7731	26.6514	NaN	27.4892	26.9078	NaN
	3.396	-0.537409	Q9HVT8	Q9HVT8	941	Color2 [DarkGray]	1	4					biosynthetic process;cellular biosynthetic process;cellular macromolecule biosynthetic process;cellular macromolecule metabolic process;cellular metabolic process;cellular process;cellular protein metabolic process;macromolecule biosynthetic process;macromolecule metabolic process;metabolic process;primary metabolic process;protein metabolic process;translation	adenyl nucleotide binding;adenyl ribonucleotide binding;ATP binding;binding;carbon-nitrogen ligase activity, with glutamine as amido-N-donor;catalytic activity;glutaminyl-tRNA synthase (glutamine-hydrolyzing) activity;ligase activity;ligase activity, forming carbon-nitrogen bonds;nucleotide binding;purine nucleotide binding;purine ribonucleoside triphosphate binding;purine ribonucleotide binding;ribonucleotide binding		Aminoacyl-tRNA biosynthesis	3D-structure;ATP-binding;Completeproteome;Ligase;Nucleotide-binding;Proteinbiosynthesis;Referenceproteome	ko00970	28	28	28	70.7	70.7	70.7	51.862	0	323.31	75644000000	3702	33.0119	33.0252	33.0218	32.8763	32.252	32.5016	32.475	32.5569
	2.38051	-0.549322	Q9HVT9	Q9HVT9	942	Color2 [DarkGray]	1	4					biological regulation;biosynthetic process;cellular biosynthetic process;cellular macromolecule biosynthetic process;cellular macromolecule metabolic process;cellular metabolic process;cellular process;cellular protein metabolic process;macromolecule biosynthetic process;macromolecule metabolic process;metabolic process;posttranscriptional regulation of gene expression;primary metabolic process;protein metabolic process;regulation of biological process;regulation of biological quality;regulation of biosynthetic process;regulation of cellular biosynthetic process;regulation of cellular macromolecule biosynthetic process;regulation of cellular metabolic process;regulation of cellular process;regulation of cellular protein metabolic process;regulation of gene expression;regulation of macromolecule biosynthetic process;regulation of macromolecule metabolic process;regulation of metabolic process;regulation of primary metabolic process;regulation of protein metabolic process;regulation of translation;regulation of translational elongation;regulation of translational fidelity;translation	adenyl nucleotide binding;adenyl ribonucleotide binding;ATP binding;binding;carbon-nitrogen ligase activity, with glutamine as amido-N-donor;catalytic activity;glutaminyl-tRNA synthase (glutamine-hydrolyzing) activity;ligase activity;ligase activity, forming carbon-nitrogen bonds;nucleotide binding;purine nucleotide binding;purine ribonucleoside triphosphate binding;purine ribonucleotide binding;ribonucleotide binding		Aminoacyl-tRNA biosynthesis	3D-structure;ATP-binding;Completeproteome;Ligase;Nucleotide-binding;Proteinbiosynthesis;Referenceproteome	ko00970	4	4	4	79.2	79.2	79.2	10.53	0	99.765	20120000000	953	31.231	31.1364	30.8999	31.0673	30.6732	30.7405	30.3611	30.3624
	1.34692	-0.180503	Q9HVU0	Q9HVU0	943	Color2 [DarkGray]	1	4					anatomical structure morphogenesis;cell morphogenesis;cellular component morphogenesis;cellular component organization;cellular component organization or biogenesis;cellular developmental process;cellular process;developmental process				Completeproteome;Referenceproteome		27	27	27	70.7	70.7	70.7	36.976	0	323.31	114370000000	4213	33.4417	33.3197	33.2029	33.423	33.0706	33.1163	33.2022	33.2763
	1.85626	-0.457269	Q9HVU4	Q9HVU4	946	Color2 [DarkGray]	1	4					cellular macromolecule metabolic process;cellular metabolic process;cellular nitrogen compound metabolic process;cellular process;macromolecule metabolic process;metabolic process;nitrogen compound metabolic process;nucleic acid metabolic process;nucleobase-containing compound metabolic process;primary metabolic process;RNA metabolic process;RNA processing	binding;catalytic activity;hydrolase activity;hydrolase activity, acting on ester bonds;nuclease activity;nucleic acid binding;ribonuclease activity;RNA binding			Completeproteome;Referenceproteome		20	20	20	56.5	56.5	56.5	54.665	0	323.31	16831000000	1519	30.7099	31.1442	31.0781	30.6927	30.4463	30.2845	30.5609	30.5041
	0.219875	0.201901	Q9HVU5	Q9HVU5	947	Color2 [DarkGray]	1	4									Completeproteome;Referenceproteome		27	27	27	27.2	27.2	27.2	139.05	0	31.979	3514400000	141	28.399	28.7297	28.0654	27.7737	NaN	28.7354	28.1523	NaN
	2.20643	-0.341746	Q9HVU7	Q9HVU7	949	Color2 [DarkGray]	1	4									Completeproteome;Referenceproteome		17	17	17	56.5	56.5	56.5	50.266	0	323.31	11581000000	1011	30.2949	30.0961	30.1645	30.2325	29.7049	29.9397	30.0077	29.7687
	0.528321	-0.291651	Q9HVU8	Q9HVU8	950	Color2 [DarkGray]	1	4									Completeproteome;Referenceproteome		6	6	6	49.4	49.4	49.4	20.21	0	187.62	8526800000	617	29.8614	29.0016	29.8237	29.4642	29.6131	29.0251	29.4039	28.9422
	0.802087	-0.189948	Q9HVU9	Q9HVU9	951	Color2 [DarkGray]	1	4									3D-structure;Completeproteome;Referenceproteome		27	27	27	70.4	70.4	70.4	47.908	0	323.31	35807000000	2139	32.0626	31.9088	32.1417	31.6837	31.7424	31.8064	31.6005	31.8878
	0.426325	-0.16415	Q9HVV0	Q9HVV0	952	Color2 [DarkGray]	1	4									Completeproteome;Referenceproteome		8	8	8	57.7	57.7	57.7	17.141	0	130.37	16926000000	1093	30.2311	30.3112	30.5274	30.7372	29.9531	30.3598	30.5681	30.2692
	2.49173	-0.293808	Q9HVV3	Q9HVV3	954	Color2 [DarkGray]	1	4						adenyl nucleotide binding;adenyl ribonucleotide binding;ATP binding;binding;GTP binding;guanyl nucleotide binding;guanyl ribonucleotide binding;nucleotide binding;purine nucleotide binding;purine ribonucleoside triphosphate binding;purine ribonucleotide binding;ribonucleotide binding			ATP-binding;Completeproteome;GTP-binding;Nucleotide-binding;Referenceproteome		14	14	14	60.5	60.5	60.5	32.218	0	244.87	20242000000	1170	31.0127	31.0101	30.8753	30.9364	30.7262	30.7786	30.5529	30.6013
	1.20188	0.257246	Q9HVV6	Q9HVV6	957	Color2 [DarkGray]	1	4						adenyl nucleotide binding;adenyl ribonucleotide binding;ATP binding;ATPase activity;binding;catalytic activity;hydrolase activity;hydrolase activity, acting on acid anhydrides;hydrolase activity, acting on acid anhydrides, in phosphorus-containing anhydrides;nucleoside-triphosphatase activity;nucleotide binding;purine nucleotide binding;purine ribonucleoside triphosphate binding;purine ribonucleotide binding;pyrophosphatase activity;ribonucleotide binding		ABC transporters	ATP-binding;Completeproteome;Nucleotide-binding;Referenceproteome	ko02010	11	11	11	46.9	46.9	46.9	26.45	0	214.7	32291000000	1881	31.2367	31.3106	31.4778	31.0868	31.6701	31.5901	31.3093	31.5715
	1.27601	0.27837	Q9HVV7	Q9HVV7	958	Color2 [DarkGray]	1	4					carbohydrate transport;cellular component assembly;cellular component assembly at cellular level;cellular component organization;cellular component organization at cellular level;cellular component organization or biogenesis;cellular component organization or biogenesis at cellular level;cellular membrane organization;cellular process;establishment of localization;Gram-negative-bacterium-type cell outer membrane assembly;lipopolysaccharide transport;membrane assembly;membrane organization;organic substance transport;polysaccharide transport;transport	binding;lipopolysaccharide binding	cell part;periplasmic space		3D-structure;Completeproteome;Periplasm;Referenceproteome;Signal;Transport		12	12	12	60.6	60.6	60.6	19.126	0	177.6	14629000000	868	30.5383	30.6522	30.4648	30.6965	30.6231	30.99	31.0772	30.7749
	1.05543	-0.453006	Q9HVV8	Q9HVV8	959	Color2 [DarkGray]	1	4					carbohydrate transport;cellular component assembly;cellular component assembly at cellular level;cellular component organization;cellular component organization at cellular level;cellular component organization or biogenesis;cellular component organization or biogenesis at cellular level;cellular membrane organization;cellular process;establishment of localization;Gram-negative-bacterium-type cell outer membrane assembly;lipopolysaccharide transport;membrane assembly;membrane organization;organic substance transport;polysaccharide transport;transport		cell part;integral to membrane;integral to plasma membrane;intrinsic to membrane;intrinsic to plasma membrane;membrane part;plasma membrane part		Cellinnermembrane;Cellmembrane;Completeproteome;Membrane;Referenceproteome;Transmembrane;Transmembranehelix		9	9	9	46.3	46.3	46.3	21.353	0	108.8	5413000000	386	29.0144	29.8082	29.3114	29.4609	29.1217	NaN	28.9571	28.7583
	1.89752	0.608431	Q9HVW0	Q9HVW0	961	Color2 [DarkGray]	1	4					biosynthetic process;carbohydrate biosynthetic process;carbohydrate metabolic process;cellular biosynthetic process;cellular carbohydrate biosynthetic process;cellular carbohydrate metabolic process;cellular lipid metabolic process;cellular macromolecule biosynthetic process;cellular macromolecule metabolic process;cellular metabolic process;cellular polysaccharide biosynthetic process;cellular polysaccharide metabolic process;cellular process;lipid biosynthetic process;lipid metabolic process;lipopolysaccharide biosynthetic process;lipopolysaccharide metabolic process;macromolecule biosynthetic process;macromolecule metabolic process;metabolic process;polysaccharide biosynthetic process;polysaccharide metabolic process;primary metabolic process	arabinose-5-phosphate isomerase activity;binding;carbohydrate binding;catalytic activity;cation binding;intramolecular oxidoreductase activity;intramolecular oxidoreductase activity, interconverting aldoses and ketoses;ion binding;isomerase activity;metal ion binding			Carbohydratemetabolism;CBSdomain;Completeproteome;Isomerase;Lipopolysaccharidebiosynthesis;Metal-binding;Referenceproteome;Repeat;Zinc		16	16	16	54.6	54.6	54.6	34.197	0	103.52	22893000000	1211	30.763	30.2233	30.5833	30.2034	30.7836	31.0111	31.2816	31.1306
	1.19745	-0.285153	Q9HVW1	Q9HVW1	962	Color2 [DarkGray]	1	4						adenyl nucleotide binding;adenyl ribonucleotide binding;ATP binding;ATPase activity;binding;catalytic activity;hydrolase activity;hydrolase activity, acting on acid anhydrides;hydrolase activity, acting on acid anhydrides, in phosphorus-containing anhydrides;nucleoside-triphosphatase activity;nucleotide binding;purine nucleotide binding;purine ribonucleoside triphosphate binding;purine ribonucleotide binding;pyrophosphatase activity;ribonucleotide binding			ATP-binding;Completeproteome;Nucleotide-binding;Referenceproteome		10	10	10	33.8	33.8	33.8	29.621	0	59.628	4830300000	457	28.7829	29.1469	28.5925	28.9331	28.549	28.7112	28.5178	28.537
	0.699378	0.288048	Q9HVW3	Q9HVW3	964	Color2 [DarkGray]	1	4									Completeproteome;Referenceproteome		9	9	9	65	65	65	16.557	0	117.37	28095000000	1143	31.3115	31.0149	31.1931	31.2171	30.9952	31.8743	31.365	31.6544
	4.64708	0.526098	Q9HVW7	Q9HVW7	966	Color2 [DarkGray]	1	4					alcohol biosynthetic process;alcohol metabolic process;amine metabolic process;amino sugar biosynthetic process;amino sugar metabolic process;aminoglycan biosynthetic process;aminoglycan metabolic process;biological regulation;biosynthetic process;carbohydrate biosynthetic process;carbohydrate metabolic process;cell cycle;cell division;cell wall macromolecule biosynthetic process;cell wall macromolecule metabolic process;cell wall organization;cell wall organization or biogenesis;cellular biosynthetic process;cellular carbohydrate biosynthetic process;cellular carbohydrate metabolic process;cellular cell wall macromolecule metabolic process;cellular cell wall organization or biogenesis;cellular component macromolecule biosynthetic process;cellular component organization or biogenesis;cellular component organization or biogenesis at cellular level;cellular macromolecule biosynthetic process;cellular macromolecule metabolic process;cellular metabolic process;cellular nitrogen compound metabolic process;cellular process;glycosaminoglycan biosynthetic process;glycosaminoglycan metabolic process;macromolecule biosynthetic process;macromolecule metabolic process;metabolic process;monosaccharide biosynthetic process;monosaccharide metabolic process;nitrogen compound metabolic process;nucleobase-containing compound metabolic process;nucleotide-sugar metabolic process;peptidoglycan biosynthetic process;peptidoglycan metabolic process;polysaccharide biosynthetic process;polysaccharide metabolic process;primary metabolic process;regulation of anatomical structure morphogenesis;regulation of biological process;regulation of biological quality;regulation of cell morphogenesis;regulation of cell shape;regulation of cellular component organization;regulation of cellular process;regulation of developmental process;small molecule biosynthetic process;small molecule metabolic process;UDP-N-acetylgalactosamine biosynthetic process;UDP-N-acetylgalactosamine metabolic process	catalytic activity;transferase activity;transferase activity, transferring alkyl or aryl (other than methyl) groups;UDP-N-acetylglucosamine 1-carboxyvinyltransferase activity	cell part;cytoplasm;intracellular part	Amino sugar and nucleotide sugar metabolism;Peptidoglycan biosynthesis	Cellcycle;Celldivision;Cellshape;Cellwallbiogenesis/degradation;Completeproteome;Cytoplasm;Peptidoglycansynthesis;Pyruvate;Referenceproteome;Transferase	ko00520;ko00550	26	26	26	68.2	68.2	68.2	44.645	0	323.31	105130000000	3749	32.7045	32.7552	32.8306	32.6536	33.2503	33.3147	33.2024	33.2808
	1.80969	0.29905	Q9HVW9	Q9HVW9	968	Color2 [DarkGray]	1	4					amine biosynthetic process;amine metabolic process;biosynthetic process;carboxylic acid biosynthetic process;carboxylic acid metabolic process;cellular amine metabolic process;cellular amino acid biosynthetic process;cellular amino acid metabolic process;cellular biosynthetic process;cellular ketone metabolic process;cellular metabolic process;cellular nitrogen compound biosynthetic process;cellular nitrogen compound metabolic process;cellular process;heterocycle biosynthetic process;heterocycle metabolic process;histidine biosynthetic process;histidine family amino acid biosynthetic process;histidine family amino acid metabolic process;histidine metabolic process;metabolic process;nitrogen compound metabolic process;organic acid biosynthetic process;organic acid metabolic process;oxoacid metabolic process;primary metabolic process;small molecule biosynthetic process;small molecule metabolic process	binding;catalytic activity;cation binding;coenzyme binding;cofactor binding;histidinol dehydrogenase activity;ion binding;metal ion binding;NAD binding;nucleotide binding;oxidoreductase activity;oxidoreductase activity, acting on CH-OH group of donors;oxidoreductase activity, acting on the CH-OH group of donors, NAD or NADP as acceptor;transition metal ion binding;zinc ion binding		Histidine metabolism	Amino-acidbiosynthesis;Completeproteome;Histidinebiosynthesis;Metal-binding;NAD;Oxidoreductase;Referenceproteome;Zinc	ko00340	26	26	26	72.7	72.7	72.7	47.179	0	323.31	33781000000	2585	31.6107	31.5602	31.609	31.6285	31.6606	31.945	32.0835	31.9155
	0.0654515	-0.0355897	Q9HVX0	Q9HVX0	969	Color2 [DarkGray]	1	4					amine biosynthetic process;amine metabolic process;biosynthetic process;carboxylic acid biosynthetic process;carboxylic acid metabolic process;cellular amine metabolic process;cellular amino acid biosynthetic process;cellular amino acid metabolic process;cellular biosynthetic process;cellular ketone metabolic process;cellular metabolic process;cellular nitrogen compound biosynthetic process;cellular nitrogen compound metabolic process;cellular process;heterocycle biosynthetic process;heterocycle metabolic process;histidine biosynthetic process;histidine family amino acid biosynthetic process;histidine family amino acid metabolic process;histidine metabolic process;metabolic process;nitrogen compound metabolic process;organic acid biosynthetic process;organic acid metabolic process;oxoacid metabolic process;primary metabolic process;small molecule biosynthetic process;small molecule metabolic process	binding;catalytic activity;cofactor binding;histidinol-phosphate transaminase activity;L-phenylalanine aminotransferase activity;L-phenylalanine:2-oxoglutarate aminotransferase activity;pyridoxal phosphate binding;transaminase activity;transferase activity;transferase activity, transferring nitrogenous groups;vitamin B6 binding;vitamin binding		Histidine metabolism;Novobiocin biosynthesis;Phenylalanine metabolism;Phenylalanine, tyrosine and tryptophan biosynthesis;Tropane, piperidine and pyridine alkaloid biosynthesis;Tyrosine metabolism	Amino-acidbiosynthesis;Aminotransferase;Completeproteome;Histidinebiosynthesis;Pyridoxalphosphate;Referenceproteome;Transferase	ko00340;ko00350;ko00360;ko00400;ko00401;ko00960	14	14	14	47.3	47.3	47.3	38.655	0	121.64	18670000000	1068	30.0185	30.1617	30.6811	30.0045	30.1699	30.0158	30.4961	30.0417
	1.25112	-0.340191	Q9HVX1	Q9HVX1	970	Color2 [DarkGray]	1	4						catalytic activity;endopeptidase activity;hydrolase activity;peptidase activity;peptidase activity, acting on L-amino acid peptides;serine hydrolase activity;serine-type endopeptidase activity;serine-type peptidase activity			Completeproteome;Referenceproteome		15	15	15	50.6	50.6	50.6	41	0	208.22	10758000000	956	30.1556	30.3329	29.9154	29.9635	29.9765	29.7172	29.4705	29.8424
	0.11991	-0.0842018	Q9HVX4	Q9HVX4	972	Color2 [DarkGray]	1	4									Completeproteome;Referenceproteome		13	13	13	70.3	70.3	70.3	16.418	0	176.92	137600000000	2696	33.692	33.5311	33.3834	33.6765	33.8014	33.8166	32.749	33.5793
	0.0762982	0.0209627	Q9HVX6	Q9HVX6	974	Color2 [DarkGray]	1	4					amine metabolic process;amino acid activation;carboxylic acid metabolic process;cellular amine metabolic process;cellular amino acid metabolic process;cellular ketone metabolic process;cellular macromolecule metabolic process;cellular metabolic process;cellular nitrogen compound metabolic process;cellular process;macromolecule metabolic process;metabolic process;ncRNA metabolic process;nitrogen compound metabolic process;nucleic acid metabolic process;nucleobase-containing compound metabolic process;organic acid metabolic process;oxoacid metabolic process;primary metabolic process;RNA metabolic process;small molecule metabolic process;tRNA aminoacylation;tRNA aminoacylation for protein translation;tRNA metabolic process;tryptophanyl-tRNA aminoacylation	adenyl nucleotide binding;adenyl ribonucleotide binding;aminoacyl-tRNA ligase activity;ATP binding;binding;catalytic activity;ligase activity;ligase activity, forming aminoacyl-tRNA and related compounds;ligase activity, forming carbon-oxygen bonds;nucleotide binding;purine nucleotide binding;purine ribonucleoside triphosphate binding;purine ribonucleotide binding;ribonucleotide binding;tryptophan-tRNA ligase activity	cell part;cytoplasm;intracellular part	Aminoacyl-tRNA biosynthesis;Tryptophan metabolism	Aminoacyl-tRNAsynthetase;ATP-binding;Completeproteome;Cytoplasm;Ligase;Nucleotide-binding;Proteinbiosynthesis;Referenceproteome	ko00380;ko00970	26	26	26	71.4	71.4	71.4	48.961	0	323.31	39312000000	1372	31.2686	31.543	31.3437	31.4838	31.5822	31.4889	31.2231	31.4286
	0.553308	-0.212388	Q9HVY1	Q9HVY1	977	Color2 [DarkGray]	1	4						catalytic activity;oxidoreductase activity			Completeproteome;Referenceproteome		15	15	15	58.6	58.6	58.6	38.644	0	217.24	15121000000	884	29.5194	29.7968	29.9593	29.4211	29.1515	29.493	29.4239	29.7787
	3.62136	-0.598711	Q9HVY2	Q9HVY2	978	Color2 [DarkGray]	1	4					biosynthetic process;cellular biosynthetic process;cellular macromolecule biosynthetic process;cellular macromolecule metabolic process;cellular metabolic process;cellular process;cellular protein metabolic process;macromolecule biosynthetic process;macromolecule metabolic process;metabolic process;primary metabolic process;protein metabolic process;translation	structural constituent of ribosome;structural molecule activity	cell part;cytoplasmic part;intracellular non-membrane-bounded organelle;intracellular organelle;intracellular part;macromolecular complex;non-membrane-bounded organelle;organelle;ribonucleoprotein complex;ribosome	Ribosome	Completeproteome;Referenceproteome;Ribonucleoprotein;Ribosomalprotein	ko03010	15	15	15	75.4	75.4	75.4	16.028	0	157.25	259550000000	2686	34.7512	34.7026	34.8983	34.6455	34.0944	34.0611	34.3081	34.1391
	0.162917	0.0393896	Q9HVY3	Q9HVY3	979	Color2 [DarkGray]	1	4					biosynthetic process;cellular biosynthetic process;cellular macromolecule biosynthetic process;cellular macromolecule metabolic process;cellular metabolic process;cellular process;cellular protein metabolic process;macromolecule biosynthetic process;macromolecule metabolic process;metabolic process;primary metabolic process;protein metabolic process;translation	structural constituent of ribosome;structural molecule activity	cell part;cytoplasmic part;intracellular non-membrane-bounded organelle;intracellular organelle;intracellular part;macromolecular complex;non-membrane-bounded organelle;organelle;ribonucleoprotein complex;ribosome	Ribosome	Completeproteome;Referenceproteome;Ribonucleoprotein;Ribosomalprotein	ko03010	12	12	12	63.8	63.8	63.8	14.615	0	122.75	214910000000	1278	34.3291	34.3356	34.0343	34.3113	34.241	34.3258	34.4355	34.1655
	0.928908	-0.243716	Q9HVY4	Q9HVY4	980	Color2 [DarkGray]	1	4						2 iron, 2 sulfur cluster binding;binding;catalytic activity;cation binding;cation transmembrane transporter activity;hydrogen ion transmembrane transporter activity;inorganic cation transmembrane transporter activity;ion binding;ion transmembrane transporter activity;iron-sulfur cluster binding;metal cluster binding;metal ion binding;monovalent inorganic cation transmembrane transporter activity;oxidoreductase activity;oxidoreductase activity, acting on diphenols and related substances as donors;oxidoreductase activity, acting on diphenols and related substances as donors, cytochrome as acceptor;substrate-specific transmembrane transporter activity;substrate-specific transporter activity;transmembrane transporter activity;transporter activity;ubiquinol-cytochrome-c reductase activity	cell part;membrane	Alzheimer's disease;Cardiac muscle contraction;Huntington's disease;Oxidative phosphorylation;Parkinson's disease	2Fe-2S;Completeproteome;Electrontransport;Iron;Iron-sulfur;Metal-binding;Oxidoreductase;Referenceproteome;Transport	ko00190;ko04260;ko05010;ko05012;ko05016	18	18	18	80.2	80.2	80.2	20.828	0	323.31	131410000000	2879	33.4112	33.449	33.4476	33.2672	33.0817	33.4483	32.8458	33.2245
	0.37963	-0.292329	Q9HVY5	Q9HVY5	981	Color2 [DarkGray]	1	4					cellular metabolic process;cellular process;electron transport chain;generation of precursor metabolites and energy;metabolic process;mitochondrial electron transport, ubiquinol to cytochrome c;oxidation-reduction process;respiratory electron transport chain	catalytic activity;cation transmembrane transporter activity;electron carrier activity;hydrogen ion transmembrane transporter activity;inorganic cation transmembrane transporter activity;ion transmembrane transporter activity;monovalent inorganic cation transmembrane transporter activity;oxidoreductase activity;oxidoreductase activity, acting on diphenols and related substances as donors;oxidoreductase activity, acting on diphenols and related substances as donors, cytochrome as acceptor;substrate-specific transmembrane transporter activity;substrate-specific transporter activity;transmembrane transporter activity;transporter activity;ubiquinol-cytochrome-c reductase activity	cell part;intracellular part;macromolecular complex;membrane part;protein complex;respiratory chain complex III	Alzheimer's disease;Cardiac muscle contraction;Huntington's disease;Oxidative phosphorylation;Parkinson's disease	Completeproteome;Electrontransport;Heme;Iron;Membrane;Metal-binding;Referenceproteome;Respiratorychain;Transmembrane;Transport	ko00190;ko04260;ko05010;ko05012;ko05016	6	6	6	14.6	14.6	14.6	46.072	0	40.901	17974000000	781	30.405	30.4266	30.4458	29.919	30.4351	29.8599	29.1902	30.5419
	1.48694	-0.576299	Q9HVY6	Q9HVY6	982	Color2 [DarkGray]	1	4						binding;cation binding;electron carrier activity;heme binding;ion binding;iron ion binding;metal ion binding;tetrapyrrole binding;transition metal ion binding		Alzheimer's disease;Cardiac muscle contraction;Huntington's disease;Oxidative phosphorylation;Parkinson's disease	Completeproteome;Referenceproteome	ko00190;ko04260;ko05010;ko05012;ko05016	16	16	16	60.8	60.8	60.8	28.993	0	323.31	110170000000	3691	33.0925	33.4836	33.0375	32.8962	32.67	32.6249	32.072	32.8377
	1.31129	0.63312	Q9HVY7	Q9HVY7	983	Color2 [DarkGray]	1	4									Completeproteome;Referenceproteome		4	4	4	23.4	23.4	23.4	23.615	0	40.387	4382800000	348	28.1382	NaN	27.4846	28.0576	28.5877	28.6498	NaN	28.3424
	0.690946	-0.343454	Q9HVY9	Q9HVY9	985	Color2 [DarkGray]	1	4									Completeproteome;Referenceproteome		13	13	13	80.7	80.7	80.7	20.619	0	315.31	80986000000	2384	33.3509	33.3945	32.9151	33.1834	33.2222	32.9592	32.2439	33.0448
	2.80245	-0.533495	Q9HVZ0	Q9HVZ0	986	Color2 [DarkGray]	1	4					alcohol biosynthetic process;alcohol metabolic process;biosynthetic process;carbohydrate biosynthetic process;carbohydrate metabolic process;cellular biosynthetic process;cellular carbohydrate biosynthetic process;cellular carbohydrate metabolic process;cellular metabolic process;cellular process;D-glycero-D-manno-heptose 7-phosphate biosynthetic process;lipopolysaccharide core region biosynthetic process;lipopolysaccharide core region metabolic process;metabolic process;monosaccharide biosynthetic process;monosaccharide metabolic process;nitrogen compound metabolic process;oligosaccharide biosynthetic process;oligosaccharide metabolic process;organophosphate biosynthetic process;organophosphate metabolic process;primary metabolic process;reactive nitrogen species metabolic process;small molecule biosynthetic process;small molecule metabolic process	binding;carbohydrate binding;catalytic activity;cation binding;D-sedoheptulose 7-phosphate isomerase activity;intramolecular transferase activity;intramolecular transferase activity, phosphotransferases;ion binding;isomerase activity;metal ion binding;transition metal ion binding;zinc ion binding	cell part;cytoplasm;intracellular part	Lipopolysaccharide biosynthesis	3D-structure;Carbohydratemetabolism;Completeproteome;Cytoplasm;Isomerase;Lipopolysaccharidebiosynthesis;Metal-binding;Referenceproteome;Zinc	ko00540	9	9	9	87.3	87.3	87.3	21.413	0	163.62	25503000000	1823	31.3675	31.3072	31.4627	31.1972	30.8027	30.9544	30.8658	30.5778
	1.0695	-0.510303	Q9HVZ2	Q9HVZ2	987	Color2 [DarkGray]	1	4									Completeproteome;Referenceproteome		34	34	34	77.8	77.8	77.8	65.629	0	323.31	114390000000	5369	33.6554	33.5804	33.293	33.5585	33.3873	33.389	32.4169	32.8529
	2.19724	0.322136	Q9HVZ3	Q9HVZ3	988	Color2 [DarkGray]	1	4					cellular macromolecule metabolic process;cellular metabolic process;cellular nitrogen compound metabolic process;cellular process;enzyme-directed rRNA 2'-O-methylation;macromolecule metabolic process;macromolecule methylation;macromolecule modification;metabolic process;methylation;ncRNA metabolic process;ncRNA processing;nitrogen compound metabolic process;nucleic acid metabolic process;nucleobase-containing compound metabolic process;one-carbon metabolic process;primary metabolic process;RNA metabolic process;RNA methylation;RNA modification;RNA processing;rRNA 2'-O-methylation;rRNA metabolic process;rRNA methylation;rRNA modification;rRNA processing;small molecule metabolic process	catalytic activity;methyltransferase activity;O-methyltransferase activity;RNA methyltransferase activity;rRNA (cytosine) methyltransferase activity;rRNA (cytosine-2'-O-)-methyltransferase activity;rRNA methyltransferase activity;S-adenosylmethionine-dependent methyltransferase activity;transferase activity;transferase activity, transferring one-carbon groups	cell part;cytoplasm;intracellular part		Completeproteome;Cytoplasm;Methyltransferase;Referenceproteome;rRNAprocessing;S-adenosyl-L-methionine;Transferase		14	14	14	51.8	51.8	51.8	30.617	0	89.154	10387000000	775	29.939	29.9224	29.8239	30.0377	30.4234	30.1122	30.2673	30.2086
	1.45013	0.516502	Q9HVZ7	Q9HVZ7	991	Color2 [DarkGray]	1	4					amine metabolic process;aminoglycan biosynthetic process;aminoglycan metabolic process;biological regulation;biosynthetic process;carbohydrate biosynthetic process;carbohydrate metabolic process;cell cycle;cell division;cell wall macromolecule biosynthetic process;cell wall macromolecule metabolic process;cell wall organization;cell wall organization or biogenesis;cellular biosynthetic process;cellular cell wall macromolecule metabolic process;cellular cell wall organization or biogenesis;cellular component macromolecule biosynthetic process;cellular component organization or biogenesis;cellular component organization or biogenesis at cellular level;cellular macromolecule biosynthetic process;cellular macromolecule metabolic process;cellular metabolic process;cellular process;glycosaminoglycan biosynthetic process;glycosaminoglycan metabolic process;macromolecule biosynthetic process;macromolecule metabolic process;metabolic process;nitrogen compound metabolic process;peptidoglycan biosynthetic process;peptidoglycan metabolic process;polysaccharide biosynthetic process;polysaccharide metabolic process;primary metabolic process;regulation of anatomical structure morphogenesis;regulation of biological process;regulation of biological quality;regulation of cell morphogenesis;regulation of cell shape;regulation of cellular component organization;regulation of cellular process;regulation of developmental process	acid-amino acid ligase activity;adenyl nucleotide binding;adenyl ribonucleotide binding;ATP binding;binding;catalytic activity;ligase activity;ligase activity, forming carbon-nitrogen bonds;nucleotide binding;purine nucleotide binding;purine ribonucleoside triphosphate binding;purine ribonucleotide binding;ribonucleotide binding;UDP-N-acetylmuramoylalanyl-D-glutamyl-2,6-diaminopimelate-D-alanyl-D-alanine ligase activity;UDP-N-acetylmuramoyl-tripeptide-D-alanyl-D-alanine ligase activity	cell part;cytoplasm;intracellular part	Lysine biosynthesis;Peptidoglycan biosynthesis	ATP-binding;Cellcycle;Celldivision;Cellshape;Cellwallbiogenesis/degradation;Completeproteome;Ligase;Nucleotide-binding;Peptidoglycansynthesis;Referenceproteome	ko00300;ko00550	19	19	19	67.2	67.2	67.2	47.412	0	199.51	17018000000	1413	30.3454	29.6938	30.4581	29.962	30.5865	30.6005	30.4946	30.8437
	0.238267	0.142153	Q9HVZ9	Q9HVZ9	992	Color2 [DarkGray]	1	4					amine metabolic process;aminoglycan biosynthetic process;aminoglycan metabolic process;biological regulation;biosynthetic process;carbohydrate biosynthetic process;carbohydrate metabolic process;cell cycle;cell division;cell wall macromolecule biosynthetic process;cell wall macromolecule metabolic process;cell wall organization;cell wall organization or biogenesis;cellular biosynthetic process;cellular cell wall macromolecule metabolic process;cellular cell wall organization or biogenesis;cellular component macromolecule biosynthetic process;cellular component organization or biogenesis;cellular component organization or biogenesis at cellular level;cellular macromolecule biosynthetic process;cellular macromolecule metabolic process;cellular metabolic process;cellular process;glycosaminoglycan biosynthetic process;glycosaminoglycan metabolic process;macromolecule biosynthetic process;macromolecule metabolic process;metabolic process;nitrogen compound metabolic process;peptidoglycan biosynthetic process;peptidoglycan metabolic process;polysaccharide biosynthetic process;polysaccharide metabolic process;primary metabolic process;regulation of anatomical structure morphogenesis;regulation of biological process;regulation of biological quality;regulation of cell morphogenesis;regulation of cell shape;regulation of cellular component organization;regulation of cellular process;regulation of developmental process	acid-amino acid ligase activity;adenyl nucleotide binding;adenyl ribonucleotide binding;ATP binding;binding;catalytic activity;ligase activity;ligase activity, forming carbon-nitrogen bonds;nucleotide binding;purine nucleotide binding;purine ribonucleoside triphosphate binding;purine ribonucleotide binding;ribonucleotide binding;UDP-N-acetylmuramoylalanine-D-glutamate ligase activity	cell part;cytoplasm;intracellular part	D-Glutamine and D-glutamate metabolism;Peptidoglycan biosynthesis	ATP-binding;Cellcycle;Celldivision;Cellshape;Cellwallbiogenesis/degradation;Completeproteome;Cytoplasm;Ligase;Nucleotide-binding;Peptidoglycansynthesis;Referenceproteome	ko00471;ko00550	22	22	22	63.6	63.6	63.6	48.08	0	272.78	12963000000	1145	29.6908	28.9673	30.1221	29.6027	29.6254	29.74	29.7756	29.8106
	2.03026	-0.527356	Q9HW01	Q9HW01	994	Color2 [DarkGray]	1	4					alcohol biosynthetic process;alcohol metabolic process;amine metabolic process;amino sugar biosynthetic process;amino sugar metabolic process;aminoglycan biosynthetic process;aminoglycan metabolic process;biological regulation;biosynthetic process;carbohydrate biosynthetic process;carbohydrate metabolic process;cell cycle;cell division;cell wall macromolecule biosynthetic process;cell wall macromolecule metabolic process;cell wall organization;cell wall organization or biogenesis;cellular biosynthetic process;cellular carbohydrate biosynthetic process;cellular carbohydrate metabolic process;cellular cell wall macromolecule metabolic process;cellular cell wall organization or biogenesis;cellular component macromolecule biosynthetic process;cellular component organization or biogenesis;cellular component organization or biogenesis at cellular level;cellular lipid metabolic process;cellular macromolecule biosynthetic process;cellular macromolecule metabolic process;cellular metabolic process;cellular nitrogen compound metabolic process;cellular process;glycosaminoglycan biosynthetic process;glycosaminoglycan metabolic process;glycosylation;lipid glycosylation;lipid metabolic process;lipid modification;macromolecule biosynthetic process;macromolecule metabolic process;metabolic process;monosaccharide biosynthetic process;monosaccharide metabolic process;nitrogen compound metabolic process;nucleobase-containing compound metabolic process;nucleotide-sugar metabolic process;peptidoglycan biosynthetic process;peptidoglycan metabolic process;polysaccharide biosynthetic process;polysaccharide metabolic process;primary metabolic process;regulation of anatomical structure morphogenesis;regulation of biological process;regulation of biological quality;regulation of cell morphogenesis;regulation of cell shape;regulation of cellular component organization;regulation of cellular process;regulation of developmental process;small molecule biosynthetic process;small molecule metabolic process;UDP-N-acetylgalactosamine biosynthetic process;UDP-N-acetylgalactosamine metabolic process	acetylglucosaminyltransferase activity;binding;carbohydrate binding;catalytic activity;transferase activity;transferase activity, transferring glycosyl groups;transferase activity, transferring hexosyl groups;UDP-glycosyltransferase activity;UDP-N-acetyl-D-glucosamine:N-acetylmuramoyl-L-alanyl-D-glutamyl-meso-2,6-diaminopimelyl-D-alanyl-D-alanine-diphosphoundecaprenol 4-beta-N-acetylglucosaminlytransferase activity;undecaprenyldiphospho-muramoylpentapeptide beta-N-acetylglucosaminyltransferase activity	cell part;membrane;plasma membrane	Cell cycle - Caulobacter;Peptidoglycan biosynthesis	3D-structure;Cellcycle;Celldivision;Cellinnermembrane;Cellmembrane;Cellshape;Cellwallbiogenesis/degradation;Completeproteome;Glycosyltransferase;Membrane;Peptidoglycansynthesis;Referenceproteome;Transferase	ko00550;ko04112	13	13	13	46.5	46.5	46.5	37.798	0	176.79	22433000000	1021	30.3849	30.901	30.4543	30.7237	29.9415	30.0379	30.0899	30.2853
	2.0784	-0.486546	Q9HW02	Q9HW02	995	Color2 [DarkGray]	1	4					amine metabolic process;aminoglycan biosynthetic process;aminoglycan metabolic process;biological regulation;biosynthetic process;carbohydrate biosynthetic process;carbohydrate metabolic process;cell cycle;cell division;cell wall macromolecule biosynthetic process;cell wall macromolecule metabolic process;cell wall organization;cell wall organization or biogenesis;cellular biosynthetic process;cellular cell wall macromolecule metabolic process;cellular cell wall organization or biogenesis;cellular component macromolecule biosynthetic process;cellular component organization or biogenesis;cellular component organization or biogenesis at cellular level;cellular macromolecule biosynthetic process;cellular macromolecule metabolic process;cellular metabolic process;cellular process;glycosaminoglycan biosynthetic process;glycosaminoglycan metabolic process;macromolecule biosynthetic process;macromolecule metabolic process;metabolic process;nitrogen compound metabolic process;peptidoglycan biosynthetic process;peptidoglycan metabolic process;polysaccharide biosynthetic process;polysaccharide metabolic process;primary metabolic process;regulation of anatomical structure morphogenesis;regulation of biological process;regulation of biological quality;regulation of cell morphogenesis;regulation of cell shape;regulation of cellular component organization;regulation of cellular process;regulation of developmental process	acid-amino acid ligase activity;adenyl nucleotide binding;adenyl ribonucleotide binding;ATP binding;binding;catalytic activity;ligase activity;ligase activity, forming carbon-nitrogen bonds;nucleotide binding;purine nucleotide binding;purine ribonucleoside triphosphate binding;purine ribonucleotide binding;ribonucleotide binding;UDP-N-acetylmuramate-L-alanine ligase activity	cell part;cytoplasm;intracellular part	D-Glutamine and D-glutamate metabolism;Peptidoglycan biosynthesis	ATP-binding;Cellcycle;Celldivision;Cellshape;Cellwallbiogenesis/degradation;Completeproteome;Cytoplasm;Ligase;Nucleotide-binding;Peptidoglycansynthesis;Referenceproteome	ko00471;ko00550	14	14	14	41.7	41.7	41.7	51.981	0	120.82	19742000000	947	31.0298	30.8954	30.7092	30.6784	30.3441	30.1731	30.2423	30.6071
	1.59477	0.589279	Q9HW04	Q9HW04	996	Color2 [DarkGray]	1	4					amine biosynthetic process;amine metabolic process;arginine biosynthetic process;arginine metabolic process;biosynthetic process;carboxylic acid biosynthetic process;carboxylic acid metabolic process;cellular amine metabolic process;cellular amino acid biosynthetic process;cellular amino acid metabolic process;cellular biosynthetic process;cellular ketone metabolic process;cellular metabolic process;cellular nitrogen compound biosynthetic process;cellular nitrogen compound metabolic process;cellular process;glutamine family amino acid biosynthetic process;glutamine family amino acid metabolic process;metabolic process;nitrogen compound metabolic process;organic acid biosynthetic process;organic acid metabolic process;oxoacid metabolic process;primary metabolic process;small molecule biosynthetic process;small molecule metabolic process	acetyl-CoA:L-glutamate N-acetyltransferase activity;acetyltransferase activity;catalytic activity;glutamate N-acetyltransferase activity;N-acetyltransferase activity;N-acyltransferase activity;transferase activity;transferase activity, transferring acyl groups;transferase activity, transferring acyl groups other than amino-acyl groups	cell part;cytoplasm;intracellular part	Arginine and proline metabolism	Acyltransferase;Amino-acidbiosynthesis;Argininebiosynthesis;Autocatalyticcleavage;Completeproteome;Cytoplasm;Multifunctionalenzyme;Referenceproteome;Transferase	ko00330	15	15	15	55.6	55.6	55.6	41.762	0	191.31	48112000000	2316	31.9567	31.4101	31.8069	31.2318	32.2225	32.2235	31.9023	32.4144
	0.993353	0.327424	Q9HW06	Q9HW06	998	Color2 [DarkGray]	1	4					aromatic compound biosynthetic process;biosynthetic process;cellular aromatic compound metabolic process;cellular biosynthetic process;cellular macromolecule metabolic process;cellular metabolic process;cellular nitrogen compound biosynthetic process;cellular nitrogen compound metabolic process;cellular process;cellular response to stimulus;cellular response to stress;DNA metabolic process;DNA repair;heterocycle biosynthetic process;heterocycle metabolic process;macromolecule metabolic process;metabolic process;nitrogen compound metabolic process;nucleic acid metabolic process;nucleobase-containing compound metabolic process;primary metabolic process;response to DNA damage stimulus;response to stimulus;response to stress;small molecule biosynthetic process;small molecule metabolic process;sulfur compound biosynthetic process;sulfur compound metabolic process;thiamine biosynthetic process;thiamine metabolic process;thiamine-containing compound biosynthetic process;thiamine-containing compound metabolic process;vitamin biosynthetic process;vitamin metabolic process;water-soluble vitamin biosynthetic process;water-soluble vitamin metabolic process	8-oxo-7,8-dihydroguanosine triphosphate pyrophosphatase activity;catalytic activity;hydrolase activity;hydrolase activity, acting on acid anhydrides;hydrolase activity, acting on acid anhydrides, in phosphorus-containing anhydrides;nucleoside-triphosphate diphosphatase activity;pyrophosphatase activity;thiamine-phosphate diphosphorylase activity;transferase activity;transferase activity, transferring alkyl or aryl (other than methyl) groups			Completeproteome;Hydrolase;Referenceproteome;Thiaminebiosynthesis		14	14	13	55.9	55.9	53	34.054	0	153.54	8705300000	517	29.5535	29.4568	29.3265	29.3464	29.9266	29.266	29.8814	29.919
	1.64033	-0.521564	Q9HW07	Q9HW07	999	Color2 [DarkGray]	1	4								Porphyrin and chlorophyll metabolism	Completeproteome;Referenceproteome	ko00860	11	11	11	59.9	59.9	59.9	21.065	0	49.216	4246600000	362	28.3466	28.341	28.5508	28.5969	28.0404	28.2282	27.4882	27.9922
	0.141426	-0.099237	Q9HW11	Q9HW11	1001	Color2 [DarkGray]	1	4									Completeproteome;Referenceproteome		20	20	20	81.8	81.8	81.8	18.044	0	305.6	82742000000	1826	32.374	31.7155	32.8244	31.8839	31.856	32.282	32.1142	32.1486
	1.41729	-0.523822	Q9HW12	Q9HW12	1002	Color2 [DarkGray]	1	4					cellular process;establishment of localization;transmembrane transport;transport		cell part;membrane		Completeproteome;Referenceproteome		9	9	9	36	36	36	29.817	0	48.585	9118800000	728	29.4545	29.5535	29.29	29.4267	29.0255	28.4984	NaN	29.1981
	5.26128	0.556486	Q9HW15	Q9HW15	1004	Color2 [DarkGray]	1	4						catalytic activity;oxidoreductase activity		Biosynthesis of unsaturated fatty acids;Fatty acid biosynthesis	Completeproteome;Referenceproteome	ko00061;ko01040	19	19	19	76.6	76.6	76.6	26.72	0	281.11	115560000000	3288	33.2759	33.2672	33.3785	33.2121	33.8778	33.8192	33.8328	33.8299
	0.440208	-0.318063	Q9HW16	Q9HW16	1005	Color2 [DarkGray]	1	4						binding;catalytic activity;coenzyme binding;cofactor binding;FMN binding;nucleotide binding;oxidoreductase activity;oxidoreductase activity, acting on the CH-NH2 group of donors;oxidoreductase activity, acting on the CH-NH2 group of donors, oxygen as acceptor;pyridoxamine-phosphate oxidase activity			3D-structure;Completeproteome;Referenceproteome		9	9	9	47.5	47.5	47.5	27	0	42.202	4360300000	391	28.5506	28.0174	28.7603	27.8867	27.8779	28.2477	27.345	28.4721
	0.339371	0.139251	Q9HW26	Q9HW26	1009	Color2 [DarkGray]	1	4					biosynthetic process;cellular biosynthetic process;cellular metabolic process;cellular nitrogen compound biosynthetic process;cellular nitrogen compound metabolic process;cellular process;coenzyme biosynthetic process;coenzyme metabolic process;cofactor biosynthetic process;cofactor metabolic process;heterocycle biosynthetic process;heterocycle metabolic process;metabolic process;NAD biosynthetic process;NAD metabolic process;nicotinamide nucleotide biosynthetic process;nicotinamide nucleotide metabolic process;nicotinate nucleotide biosynthetic process;nicotinate nucleotide metabolic process;nitrogen compound metabolic process;nucleobase-containing compound biosynthetic process;nucleobase-containing compound metabolic process;nucleobase-containing small molecule metabolic process;nucleoside phosphate metabolic process;nucleotide biosynthetic process;nucleotide metabolic process;oxidoreduction coenzyme metabolic process;primary metabolic process;pyridine nucleotide biosynthetic process;pyridine nucleotide metabolic process;pyridine-containing compound biosynthetic process;pyridine-containing compound metabolic process;small molecule metabolic process	catalytic activity;ligase activity;nicotinate phosphoribosyltransferase activity;nicotinate-nucleotide diphosphorylase (carboxylating) activity;transferase activity;transferase activity, transferring glycosyl groups;transferase activity, transferring pentosyl groups		Nicotinate and nicotinamide metabolism	3D-structure;Completeproteome;Ligase;Pyridinenucleotidebiosynthesis;Referenceproteome;Transferase	ko00760	12	10	10	34.4	26.1	26.1	45.69	0	49.679	1702100000	181	27.8451	27.4678	27.2887	27.6333	27.4281	27.8697	27.5306	27.9635
	1.50133	0.651379	Q9HW28	Q9HW28	1011	Color2 [DarkGray]	1	4					cell division;cellular process;establishment of localization;transmembrane transport;transport		cell part;membrane		Cellcycle;Celldivision;Completeproteome;Referenceproteome		13	13	13	39.9	39.9	39.9	40.868	0	117.8	1769800000	258	27.4726	27.6845	26.9188	27.3948	27.6594	28.4679	28.0251	27.9237
	1.02896	-0.50257	Q9HW35	Q9HW35	1016	Color2 [DarkGray]	1	4									Completeproteome;Referenceproteome		15	15	15	28.5	28.5	28.5	77.564	0	285.42	6807900000	453	29.2721	29.5007	28.7654	29.1727	28.3659	NaN	28.63	29.0295
	0.0257775	0.0150123	Q9HW39	Q9HW39	1017	Color2 [DarkGray]	1	4						catalytic activity;oxidoreductase activity			Completeproteome;Referenceproteome		14	14	14	44.3	44.3	44.3	37.797	0	41.345	20272000000	1058	30.5524	30.5961	30.353	30.4261	30.8549	30.143	30.1908	30.799
	0.817724	0.324249	Q9HW49	Q9HW49	1024	Color2 [DarkGray]	1	4					response to stimulus;response to stress				Completeproteome;Referenceproteome		32	32	32	89.2	89.2	89.2	30.972	0	323.31	278640000000	6288	33.9039	33.528	34.2628	33.866	34.3548	33.8677	34.454	34.1813
	1.66802	-0.531031	Q9HW65	Q9HW65	1027	Color2 [DarkGray]	1	4						catalytic activity;hydrolase activity;hydrolase activity, acting on glycosyl bonds			Completeproteome;Referenceproteome		8	8	8	70.6	70.6	70.6	21.025	0	93.952	36655000000	1093	31.6943	31.745	31.6064	32.2071	30.9602	31.3805	31.3899	31.3982
	1.03607	-0.198524	Q9HW72	Q9HW72	1029	Color2 [DarkGray]	1	4					alcohol catabolic process;alcohol metabolic process;carbohydrate catabolic process;carbohydrate metabolic process;catabolic process;cellular carbohydrate catabolic process;cellular carbohydrate metabolic process;cellular metabolic process;cellular process;generation of precursor metabolites and energy;glucose catabolic process;glucose metabolic process;glycolysis;hexose catabolic process;hexose metabolic process;metabolic process;monosaccharide catabolic process;monosaccharide metabolic process;primary metabolic process;small molecule catabolic process;small molecule metabolic process	alkali metal ion binding;binding;catalytic activity;cation binding;ion binding;kinase activity;magnesium ion binding;metal ion binding;phosphotransferase activity, alcohol group as acceptor;potassium ion binding;pyruvate kinase activity;transferase activity;transferase activity, transferring phosphorus-containing groups		Carbon fixation in photosynthetic organisms;Glycolysis / Gluconeogenesis;Purine metabolism;Pyruvate metabolism;Type II diabetes mellitus	Completeproteome;Glycolysis;Kinase;Magnesium;Pyruvate;Referenceproteome;Transferase	ko00010;ko00230;ko00620;ko00710;ko04930	39	39	39	82.4	82.4	82.4	52.252	0	323.31	222960000000	6301	34.3622	34.4824	34.5917	34.5358	34.5109	34.1741	34.3539	34.139
	0.041807	0.0720949	Q9HW85	Q9HW85	1037	Color2 [DarkGray]	1	4					cellular macromolecule metabolic process;cellular metabolic process;cellular nitrogen compound metabolic process;cellular process;cellular response to stimulus;cellular response to stress;DNA metabolic process;DNA repair;macromolecule metabolic process;metabolic process;nitrogen compound metabolic process;nucleic acid metabolic process;nucleobase-containing compound metabolic process;primary metabolic process;response to DNA damage stimulus;response to stimulus;response to stress	binding;catalytic activity;deoxyribonuclease activity;exodeoxyribonuclease activity;exodeoxyribonuclease activity, producing 5'-phosphomonoesters;exodeoxyribonuclease I activity;exonuclease activity;exonuclease activity, active with either ribo- or deoxyribonucleic acids and producing 5'-phosphomonoesters;hydrolase activity;hydrolase activity, acting on ester bonds;nuclease activity;nucleic acid binding		Mismatch repair	Completeproteome;DNAdamage;DNArepair;Exonuclease;Hydrolase;Nuclease;Referenceproteome	ko03430	16	16	16	44.4	44.4	44.4	55.449	0	46.637	4120800000	392	27.4615	27.9459	28.1821	27.5446	28.5045	26.1796	28.0445	28.6939
	0.494295	-0.138089	Q9HW87	Q9HW87	1039	Color2 [DarkGray]	1	4					biosynthetic process;cellular biosynthetic process;cellular metabolic process;cellular nitrogen compound biosynthetic process;cellular nitrogen compound metabolic process;cellular process;'de novo' IMP biosynthetic process;heterocycle biosynthetic process;heterocycle metabolic process;IMP biosynthetic process;IMP metabolic process;metabolic process;nitrogen compound metabolic process;nucleobase-containing compound biosynthetic process;nucleobase-containing compound metabolic process;nucleobase-containing small molecule metabolic process;nucleoside monophosphate biosynthetic process;nucleoside monophosphate metabolic process;nucleoside phosphate metabolic process;nucleotide biosynthetic process;nucleotide metabolic process;one-carbon metabolic process;primary metabolic process;purine nucleoside monophosphate biosynthetic process;purine nucleoside monophosphate metabolic process;purine nucleotide biosynthetic process;purine nucleotide metabolic process;purine ribonucleoside monophosphate biosynthetic process;purine ribonucleoside monophosphate metabolic process;purine ribonucleotide biosynthetic process;purine ribonucleotide metabolic process;purine-containing compound biosynthetic process;purine-containing compound metabolic process;ribonucleoside monophosphate biosynthetic process;ribonucleoside monophosphate metabolic process;ribonucleotide biosynthetic process;ribonucleotide metabolic process;small molecule metabolic process	amine binding;amino acid binding;binding;carboxylic acid binding;catalytic activity;formyltetrahydrofolate deformylase activity;hydrolase activity;hydrolase activity, acting on carbon-nitrogen (but not peptide) bonds;hydrolase activity, acting on carbon-nitrogen (but not peptide) bonds, in linear amides;hydroxymethyl-, formyl- and related transferase activity;transferase activity;transferase activity, transferring one-carbon groups		Glyoxylate and dicarboxylate metabolism;One carbon pool by folate	Completeproteome;Hydrolase;One-carbonmetabolism;Purinebiosynthesis;Referenceproteome	ko00630;ko00670	15	15	15	59.4	59.4	59.4	32.41	0	98.391	15354000000	1010	31.1521	30.8098	30.818	31.1858	30.8148	31.0634	30.8314	30.7037
	0.440693	0.452244	Q9HWB5	Q9HWB5	1048	Color2 [DarkGray]	1	4					cellular macromolecule metabolic process;cellular metabolic process;cellular nitrogen compound metabolic process;cellular process;cellular response to stimulus;cellular response to stress;defense response;defense response to virus;DNA metabolic process;DNA recombination;DNA repair;double-strand break repair;double-strand break repair via homologous recombination;immune effector process;immune system process;macromolecule metabolic process;metabolic process;multi-organism process;nitrogen compound metabolic process;nucleic acid metabolic process;nucleobase-containing compound metabolic process;primary metabolic process;recombinational repair;response to biotic stimulus;response to DNA damage stimulus;response to other organism;response to stimulus;response to stress;response to virus	adenyl nucleotide binding;adenyl ribonucleotide binding;ATP binding;ATPase activity;ATPase activity, coupled;ATP-dependent DNA helicase activity;ATP-dependent helicase activity;binding;catalytic activity;deoxyribonuclease activity;DNA binding;DNA helicase activity;DNA-dependent ATPase activity;endonuclease activity;exodeoxyribonuclease activity;exodeoxyribonuclease activity, producing 5'-phosphomonoesters;exodeoxyribonuclease V activity;exonuclease activity;exonuclease activity, active with either ribo- or deoxyribonucleic acids and producing 5'-phosphomonoesters;helicase activity;hydrolase activity;hydrolase activity, acting on acid anhydrides;hydrolase activity, acting on acid anhydrides, in phosphorus-containing anhydrides;hydrolase activity, acting on ester bonds;nuclease activity;nucleic acid binding;nucleoside-triphosphatase activity;nucleotide binding;purine NTP-dependent helicase activity;purine nucleotide binding;purine ribonucleoside triphosphate binding;purine ribonucleotide binding;pyrophosphatase activity;ribonucleotide binding	cell part;exodeoxyribonuclease V complex;intracellular part;macromolecular complex;protein complex	Homologous recombination	Antiviraldefense;ATP-binding;Completeproteome;DNA-binding;DNAdamage;DNArepair;Endonuclease;Exonuclease;Helicase;Hydrolase;Nuclease;Nucleotide-binding;Referenceproteome	ko03440	21	21	21	30.2	30.2	30.2	132.65	0	83.679	1122000000	129	26.2166	24.9599	NaN	25.926	26.0708	25.6316	26.9135	25.9965
	2.19677	0.647316	Q9HWC4	Q9HWC4	1054	Color2 [DarkGray]	1	4					biological regulation;biosynthetic process;cellular biosynthetic process;cellular macromolecule metabolic process;cellular metabolic process;cellular nitrogen compound metabolic process;cellular process;macromolecule metabolic process;metabolic process;nitrogen compound metabolic process;nucleic acid metabolic process;nucleobase-containing compound metabolic process;primary metabolic process;regulation of biological process;regulation of biosynthetic process;regulation of cellular biosynthetic process;regulation of cellular component organization;regulation of cellular macromolecule biosynthetic process;regulation of cellular metabolic process;regulation of cellular process;regulation of gene expression;regulation of macromolecule biosynthetic process;regulation of macromolecule metabolic process;regulation of metabolic process;regulation of nitrogen compound metabolic process;regulation of nucleobase-containing compound metabolic process;regulation of primary metabolic process;regulation of protein complex disassembly;regulation of RNA metabolic process;regulation of transcription elongation, DNA-dependent;regulation of transcription termination, DNA-dependent;regulation of transcription, DNA-dependent;RNA biosynthetic process;RNA metabolic process;transcription antitermination;transcription elongation, DNA-dependent;transcription termination, DNA-dependent;transcriptional attenuation				Completeproteome;Referenceproteome;Transcription;Transcriptionantitermination;Transcriptionregulation;Transcriptiontermination		15	15	15	80.2	80.2	80.2	20.162	0	280.61	72561000000	3284	31.623	31.8913	32.2581	32.0111	32.5639	32.8341	32.4208	32.5539
	0.0624519	0.0205736	Q9HWC5	Q9HWC5	1055	Color2 [DarkGray]	1	4					biosynthetic process;cellular biosynthetic process;cellular macromolecule biosynthetic process;cellular macromolecule metabolic process;cellular metabolic process;cellular process;cellular protein metabolic process;macromolecule biosynthetic process;macromolecule metabolic process;metabolic process;primary metabolic process;protein metabolic process;translation	binding;LSU rRNA binding;nucleic acid binding;RNA binding;rRNA binding;structural constituent of ribosome;structural molecule activity	cell part;cytoplasmic part;intracellular non-membrane-bounded organelle;intracellular organelle;intracellular part;macromolecular complex;non-membrane-bounded organelle;organelle;ribonucleoprotein complex;ribosome	Ribosome	Completeproteome;Methylation;Referenceproteome;Ribonucleoprotein;Ribosomalprotein;RNA-binding;rRNA-binding	ko03010	12	12	12	63.6	63.6	63.6	14.907	0	301.4	253440000000	2541	34.3487	34.3059	34.3861	34.6655	34.5396	34.4496	34.5887	34.2106
	1.65004	-0.235642	Q9HWC6	Q9HWC6	1056	Color2 [DarkGray]	1	4					biological regulation;biosynthetic process;cellular biosynthetic process;cellular macromolecule biosynthetic process;cellular macromolecule metabolic process;cellular metabolic process;cellular process;cellular protein metabolic process;macromolecule biosynthetic process;macromolecule metabolic process;metabolic process;posttranscriptional regulation of gene expression;primary metabolic process;protein metabolic process;regulation of biological process;regulation of biosynthetic process;regulation of cellular biosynthetic process;regulation of cellular macromolecule biosynthetic process;regulation of cellular metabolic process;regulation of cellular process;regulation of cellular protein metabolic process;regulation of gene expression;regulation of macromolecule biosynthetic process;regulation of macromolecule metabolic process;regulation of metabolic process;regulation of primary metabolic process;regulation of protein metabolic process;regulation of translation;translation	binding;nucleic acid binding;RNA binding;rRNA binding;structural constituent of ribosome;structural molecule activity;tRNA binding	cell part;intracellular organelle part;intracellular part;large ribosomal subunit;macromolecular complex;organelle part;ribonucleoprotein complex	Ribosome	Completeproteome;Referenceproteome;Repressor;Ribonucleoprotein;Ribosomalprotein;RNA-binding;rRNA-binding;Translationregulation;tRNA-binding	ko03010	25	25	25	83.5	83.5	83.5	24.234	0	323.31	477900000000	5626	35.3212	35.201	35.2318	35.44	35.007	35.0387	35.2254	34.9804
	2.82067	-0.624785	Q9HWC7	Q9HWC7	1057	Color2 [DarkGray]	1	4					biosynthetic process;cellular biosynthetic process;cellular component biogenesis;cellular component biogenesis at cellular level;cellular component organization or biogenesis;cellular component organization or biogenesis at cellular level;cellular macromolecule biosynthetic process;cellular macromolecule metabolic process;cellular metabolic process;cellular process;cellular protein metabolic process;macromolecule biosynthetic process;macromolecule metabolic process;metabolic process;primary metabolic process;protein metabolic process;ribonucleoprotein complex biogenesis;ribosome biogenesis;translation	binding;LSU rRNA binding;nucleic acid binding;RNA binding;rRNA binding;structural constituent of ribosome;structural molecule activity	cell part;cytoplasmic part;intracellular non-membrane-bounded organelle;intracellular organelle;intracellular part;macromolecular complex;non-membrane-bounded organelle;organelle;ribonucleoprotein complex;ribosome	Ribosome	Completeproteome;Referenceproteome;Ribonucleoprotein;Ribosomalprotein;RNA-binding;rRNA-binding	ko03010	18	18	18	66.9	66.9	66.9	17.634	0	323.31	368510000000	3722	35.2915	35.1868	35.233	35.3797	34.668	34.6813	34.8772	34.3653
	2.59773	-0.246184	Q9HWC9	Q9HWC9	1059	Color2 [DarkGray]	1	4					biosynthetic process;cellular biosynthetic process;cellular macromolecule biosynthetic process;cellular macromolecule metabolic process;cellular metabolic process;cellular nitrogen compound metabolic process;cellular process;macromolecule biosynthetic process;macromolecule metabolic process;metabolic process;nitrogen compound metabolic process;nucleic acid metabolic process;nucleobase-containing compound metabolic process;primary metabolic process;RNA biosynthetic process;RNA metabolic process;transcription, DNA-dependent	binding;catalytic activity;DNA binding;DNA-directed RNA polymerase activity;nucleic acid binding;nucleotidyltransferase activity;RNA polymerase activity;transferase activity;transferase activity, transferring phosphorus-containing groups	cell part;DNA-directed RNA polymerase complex;intracellular part;macromolecular complex;protein complex;RNA polymerase complex	Purine metabolism;Pyrimidine metabolism;RNA polymerase	Completeproteome;DNA-directedRNApolymerase;Nucleotidyltransferase;Referenceproteome;Transcription;Transferase	ko00230;ko00240;ko03020	126	126	126	76.6	76.6	76.6	154.38	0	323.31	1390200000000	25993	36.9719	37.0999	36.9122	37.0493	36.7846	36.8281	36.714	36.7219
	1.42466	0.597368	Q9HWD0	Q9HWD0	1060	Color2 [DarkGray]	1	4					biosynthetic process;cellular biosynthetic process;cellular macromolecule biosynthetic process;cellular macromolecule metabolic process;cellular metabolic process;cellular process;cellular protein metabolic process;macromolecule biosynthetic process;macromolecule metabolic process;metabolic process;primary metabolic process;protein metabolic process;translation	binding;nucleic acid binding;RNA binding;rRNA binding;structural constituent of ribosome;structural molecule activity;tRNA binding	cell part;intracellular organelle part;intracellular part;macromolecular complex;organelle part;ribonucleoprotein complex;small ribosomal subunit	Ribosome	Completeproteome;Methylation;Referenceproteome;Ribonucleoprotein;Ribosomalprotein;RNA-binding;rRNA-binding;tRNA-binding	ko03010	9	9	9	62.6	62.6	62.6	13.799	0	70.731	140400000000	961	33.3698	32.9547	33.4105	33.7029	34.1932	33.9896	34.1602	33.4844
	1.21431	-0.27104	Q9HWD5	Q9HWD5	1064	Color2 [DarkGray]	1	4					biosynthetic process;cellular biosynthetic process;cellular macromolecule biosynthetic process;cellular macromolecule metabolic process;cellular metabolic process;cellular process;cellular protein metabolic process;macromolecule biosynthetic process;macromolecule metabolic process;metabolic process;primary metabolic process;protein metabolic process;translation	binding;nucleic acid binding;RNA binding;rRNA binding;structural constituent of ribosome;structural molecule activity	cell part;cytoplasmic part;intracellular non-membrane-bounded organelle;intracellular organelle;intracellular part;macromolecular complex;non-membrane-bounded organelle;organelle;ribonucleoprotein complex;ribosome	Ribosome	Completeproteome;Methylation;Referenceproteome;Ribonucleoprotein;Ribosomalprotein;RNA-binding;rRNA-binding	ko03010	26	26	26	86.3	86.3	86.3	22.591	0	299.44	216950000000	2665	34.5459	34.5733	34.4794	34.729	34.1049	34.4648	34.5179	34.1558
	1.53581	0.216551	Q9HWD6	Q9HWD6	1065	Color2 [DarkGray]	1	4					biosynthetic process;cellular biosynthetic process;cellular macromolecule biosynthetic process;cellular macromolecule metabolic process;cellular metabolic process;cellular process;cellular protein metabolic process;macromolecule biosynthetic process;macromolecule metabolic process;metabolic process;primary metabolic process;protein metabolic process;translation	binding;nucleic acid binding;RNA binding;rRNA binding;structural constituent of ribosome;structural molecule activity	cell part;cytoplasmic part;intracellular non-membrane-bounded organelle;intracellular organelle;intracellular part;macromolecular complex;non-membrane-bounded organelle;organelle;ribonucleoprotein complex;ribosome	Ribosome	Completeproteome;Referenceproteome;Ribonucleoprotein;Ribosomalprotein;RNA-binding;rRNA-binding	ko03010	18	18	18	73.5	73.5	73.5	21.64	0	298.71	367990000000	4338	35.1344	34.8672	35.0138	35.1043	35.1485	35.3356	35.3158	35.186
	1.55423	0.654586	Q9HWD7	Q9HWD7	1066	Color2 [DarkGray]	1	4					biosynthetic process;cellular biosynthetic process;cellular macromolecule biosynthetic process;cellular macromolecule metabolic process;cellular metabolic process;cellular process;cellular protein metabolic process;macromolecule biosynthetic process;macromolecule metabolic process;metabolic process;primary metabolic process;protein metabolic process;translation	binding;nucleic acid binding;nucleotide binding;RNA binding;rRNA binding;structural constituent of ribosome;structural molecule activity	cell part;cytoplasmic part;intracellular non-membrane-bounded organelle;intracellular organelle;intracellular part;macromolecular complex;non-membrane-bounded organelle;organelle;ribonucleoprotein complex;ribosome	Ribosome	Completeproteome;Referenceproteome;Ribonucleoprotein;Ribosomalprotein;RNA-binding;rRNA-binding	ko03010	12	12	12	76.8	76.8	76.8	10.95	0	127.17	109870000000	1754	33.4013	33.0074	32.7313	32.7127	33.3178	33.7117	34.0271	33.4144
	3.18817	-0.487473	Q9HWD8	Q9HWD8	1067	Color2 [DarkGray]	1	4					biosynthetic process;cellular biosynthetic process;cellular macromolecule biosynthetic process;cellular macromolecule metabolic process;cellular metabolic process;cellular process;cellular protein metabolic process;macromolecule biosynthetic process;macromolecule metabolic process;metabolic process;primary metabolic process;protein metabolic process;translation	binding;catalytic activity;nucleic acid binding;RNA binding;rRNA binding;structural constituent of ribosome;structural molecule activity;transferase activity	cell part;intracellular organelle part;intracellular part;large ribosomal subunit;macromolecular complex;organelle part;ribonucleoprotein complex	Ribosome	Completeproteome;Referenceproteome;Ribonucleoprotein;Ribosomalprotein;RNA-binding;rRNA-binding	ko03010	26	26	26	69.2	69.2	69.2	29.579	0	290.59	485330000000	5057	35.7189	35.7546	35.6044	35.7169	35.0073	35.2778	35.2813	35.2783
	2.80885	-0.501198	Q9HWD9	Q9HWD9	1068	Color2 [DarkGray]	1	4					biosynthetic process;cellular biosynthetic process;cellular macromolecule biosynthetic process;cellular macromolecule metabolic process;cellular metabolic process;cellular process;cellular protein metabolic process;macromolecule biosynthetic process;macromolecule metabolic process;metabolic process;primary metabolic process;protein metabolic process;translation	binding;nucleic acid binding;RNA binding;rRNA binding;structural constituent of ribosome;structural molecule activity	cell part;intracellular organelle part;intracellular part;macromolecular complex;organelle part;ribonucleoprotein complex;small ribosomal subunit	Ribosome	Completeproteome;Referenceproteome;Ribonucleoprotein;Ribosomalprotein;RNA-binding;rRNA-binding	ko03010	13	13	13	81.3	81.3	81.3	10.357	0	51.699	136060000000	1599	33.7889	33.8185	33.6984	33.7709	33.0719	33.4996	33.2532	33.2471
	0.70441	-0.224563	Q9HWE0	Q9HWE0	1069	Color2 [DarkGray]	1	4					biosynthetic process;cellular biosynthetic process;cellular macromolecule biosynthetic process;cellular macromolecule metabolic process;cellular metabolic process;cellular process;cellular protein metabolic process;macromolecule biosynthetic process;macromolecule metabolic process;metabolic process;primary metabolic process;protein metabolic process;translation	binding;nucleic acid binding;RNA binding;rRNA binding;structural constituent of ribosome;structural molecule activity	cell part;intracellular organelle part;intracellular part;large ribosomal subunit;macromolecular complex;organelle part;ribonucleoprotein complex	Ribosome	Completeproteome;Referenceproteome;Ribonucleoprotein;Ribosomalprotein;RNA-binding;rRNA-binding	ko03010	13	13	13	59.1	59.1	59.1	11.911	0	262.67	250940000000	2527	34.6816	34.5166	34.5514	34.8079	34.2932	34.42	34.7999	34.1463
	1.40903	0.302948	Q9HWE1	Q9HWE1	1070	Color2 [DarkGray]	1	4					biosynthetic process;cellular biosynthetic process;cellular macromolecule biosynthetic process;cellular macromolecule metabolic process;cellular metabolic process;cellular process;cellular protein metabolic process;cytoplasmic translation;macromolecule biosynthetic process;macromolecule metabolic process;metabolic process;primary metabolic process;protein metabolic process;translation	binding;mRNA binding;nucleic acid binding;RNA binding;rRNA binding;structural constituent of ribosome;structural molecule activity	cell part;cytosolic small ribosomal subunit;intracellular organelle part;intracellular part;macromolecular complex;organelle part;ribonucleoprotein complex;small ribosomal subunit	Ribosome	Completeproteome;Referenceproteome;Ribonucleoprotein;Ribosomalprotein;RNA-binding;rRNA-binding	ko03010	34	34	34	88.2	88.2	88.2	25.838	0	323.31	672780000000	7860	35.7007	35.6964	35.7603	36.0435	35.8898	36.2435	36.2095	36.07
	2.81206	-0.49371	Q9HWE2	Q9HWE2	1071	Color2 [DarkGray]	1	4					biosynthetic process;cellular biosynthetic process;cellular macromolecule biosynthetic process;cellular macromolecule metabolic process;cellular metabolic process;cellular process;cellular protein metabolic process;macromolecule biosynthetic process;macromolecule metabolic process;metabolic process;primary metabolic process;protein metabolic process;translation	binding;nucleic acid binding;RNA binding;rRNA binding;structural constituent of ribosome;structural molecule activity;tRNA binding	cell part;cytoplasmic part;intracellular non-membrane-bounded organelle;intracellular organelle;intracellular part;macromolecular complex;non-membrane-bounded organelle;organelle;ribonucleoprotein complex;ribosome	Ribosome	Completeproteome;Referenceproteome;Ribonucleoprotein;Ribosomalprotein;RNA-binding;rRNA-binding;tRNA-binding	ko03010	11	11	11	47.4	47.4	47.4	15.401	0	143.16	163590000000	2359	34.0261	34.0319	33.9174	33.9427	33.245	33.6399	33.5586	33.4998
	0.0845168	0.020896	Q9HWE4	Q9HWE4	1073	Color2 [DarkGray]	1	4					biosynthetic process;cellular biosynthetic process;cellular macromolecule biosynthetic process;cellular macromolecule metabolic process;cellular metabolic process;cellular process;cellular protein metabolic process;macromolecule biosynthetic process;macromolecule metabolic process;metabolic process;primary metabolic process;protein metabolic process;translation	binding;nucleic acid binding;RNA binding;rRNA binding;structural constituent of ribosome;structural molecule activity	cell part;cytoplasmic part;intracellular non-membrane-bounded organelle;intracellular organelle;intracellular part;macromolecular complex;non-membrane-bounded organelle;organelle;ribonucleoprotein complex;ribosome	Ribosome	Completeproteome;Referenceproteome;Ribonucleoprotein;Ribosomalprotein;RNA-binding;rRNA-binding	ko03010	12	12	12	81.8	81.8	81.8	10.086	0	130.75	179790000000	1448	34.1598	34.2013	33.9158	34.0063	33.9808	34.0918	34.2579	34.0363
	2.3145	0.548367	Q9HWE5	Q9HWE5	1074	Color2 [DarkGray]	1	4					biosynthetic process;cellular biosynthetic process;cellular macromolecule biosynthetic process;cellular macromolecule metabolic process;cellular metabolic process;cellular process;cellular protein metabolic process;macromolecule biosynthetic process;macromolecule metabolic process;metabolic process;primary metabolic process;protein metabolic process;translation	binding;nucleic acid binding;RNA binding;rRNA binding;structural constituent of ribosome;structural molecule activity	cell part;intracellular organelle part;intracellular part;large ribosomal subunit;macromolecular complex;organelle part;ribonucleoprotein complex	Ribosome	Completeproteome;Referenceproteome;Ribonucleoprotein;Ribosomalprotein;RNA-binding;rRNA-binding	ko03010	17	17	17	68.9	68.9	68.9	13.412	0	323.31	279930000000	3365	34.7069	34.4229	34.2888	34.4638	34.8183	35.1769	35.1703	34.9104
	3.39223	0.577172	Q9HWE7	Q9HWE7	1076	Color2 [DarkGray]	1	4					biosynthetic process;cellular biosynthetic process;cellular macromolecule biosynthetic process;cellular macromolecule metabolic process;cellular metabolic process;cellular process;cellular protein metabolic process;macromolecule biosynthetic process;macromolecule metabolic process;metabolic process;primary metabolic process;protein metabolic process;translation	binding;nucleic acid binding;RNA binding;rRNA binding;structural constituent of ribosome;structural molecule activity;tRNA binding	cell part;cytoplasmic part;intracellular non-membrane-bounded organelle;intracellular organelle;intracellular part;macromolecular complex;non-membrane-bounded organelle;organelle;ribonucleoprotein complex;ribosome	Ribosome	Completeproteome;Referenceproteome;Ribonucleoprotein;Ribosomalprotein;RNA-binding;rRNA-binding;tRNA-binding	ko03010	23	23	23	81.6	81.6	81.6	20.392	0	272.38	418190000000	5308	34.7333	34.5913	34.8546	34.9076	35.2847	35.4389	35.4005	35.2714
	2.79158	-0.561763	Q9HWE9	Q9HWE9	1078	Color2 [DarkGray]	1	4					biosynthetic process;cellular biosynthetic process;cellular macromolecule biosynthetic process;cellular macromolecule metabolic process;cellular metabolic process;cellular process;cellular protein metabolic process;macromolecule biosynthetic process;macromolecule metabolic process;metabolic process;primary metabolic process;protein metabolic process;translation	binding;nucleic acid binding;RNA binding;rRNA binding;structural constituent of ribosome;structural molecule activity	cell part;cytoplasmic part;intracellular non-membrane-bounded organelle;intracellular organelle;intracellular part;macromolecular complex;non-membrane-bounded organelle;organelle;ribonucleoprotein complex;ribosome	Ribosome	Completeproteome;Referenceproteome;Ribonucleoprotein;Ribosomalprotein;RNA-binding;rRNA-binding	ko03010	14	14	14	89.2	89.2	89.2	14.17	0	115.72	173770000000	2938	33.9738	33.9622	33.9011	33.9919	33.6196	33.4788	33.3402	33.1435
	1.12951	-0.233762	Q9HWF0	Q9HWF0	1079	Color2 [DarkGray]	1	4					biosynthetic process;cellular biosynthetic process;cellular macromolecule biosynthetic process;cellular macromolecule metabolic process;cellular metabolic process;cellular process;cellular protein metabolic process;macromolecule biosynthetic process;macromolecule metabolic process;metabolic process;primary metabolic process;protein metabolic process;translation	binding;nucleic acid binding;RNA binding;rRNA binding;structural constituent of ribosome;structural molecule activity	cell part;cytoplasmic part;intracellular non-membrane-bounded organelle;intracellular organelle;intracellular part;macromolecular complex;non-membrane-bounded organelle;organelle;ribonucleoprotein complex;ribosome	Ribosome	Completeproteome;Referenceproteome;Ribonucleoprotein;Ribosomalprotein;RNA-binding;rRNA-binding	ko03010	20	20	20	86.4	86.4	86.4	19.099	0	246.08	307690000000	4746	35.0182	34.8495	34.6929	34.7649	34.3918	34.7623	34.6941	34.5423
	0.412612	0.126211	Q9HWF1	Q9HWF1	1080	Color2 [DarkGray]	1	4					biosynthetic process;cellular biosynthetic process;cellular macromolecule biosynthetic process;cellular macromolecule metabolic process;cellular metabolic process;cellular process;cellular protein metabolic process;macromolecule biosynthetic process;macromolecule metabolic process;metabolic process;primary metabolic process;protein metabolic process;translation	binding;nucleic acid binding;RNA binding;rRNA binding;structural constituent of ribosome;structural molecule activity	cell part;cytoplasmic part;intracellular non-membrane-bounded organelle;intracellular organelle;intracellular part;macromolecular complex;non-membrane-bounded organelle;organelle;ribonucleoprotein complex;ribosome	Ribosome	Completeproteome;Referenceproteome;Ribonucleoprotein;Ribosomalprotein;RNA-binding;rRNA-binding	ko03010	13	13	13	73.3	73.3	73.3	12.661	0	143.66	235470000000	2389	34.2941	33.9734	34.2233	34.217	33.9959	34.3364	34.5574	34.3229
	3.95545	0.56009	Q9HWF2	Q9HWF2	1081	Color2 [DarkGray]	1	4					biosynthetic process;cellular biosynthetic process;cellular macromolecule biosynthetic process;cellular macromolecule metabolic process;cellular metabolic process;cellular process;cellular protein metabolic process;macromolecule biosynthetic process;macromolecule metabolic process;metabolic process;primary metabolic process;protein metabolic process;translation	binding;nucleic acid binding;RNA binding;rRNA binding;structural constituent of ribosome;structural molecule activity	cell part;intracellular organelle part;intracellular part;macromolecular complex;organelle part;ribonucleoprotein complex;small ribosomal subunit	Ribosome	Acetylation;Completeproteome;Referenceproteome;Ribonucleoprotein;Ribosomalprotein;RNA-binding;rRNA-binding	ko03010	17	17	17	83.7	83.7	83.7	17.625	0	323.31	305830000000	5275	34.3256	34.3997	34.2796	34.4957	34.8583	35.0519	34.9273	34.9035
	1.79667	-0.409179	Q9HWF7	Q9HWF7	1085	Color2 [DarkGray]	1	4					biosynthetic process;cellular biosynthetic process;cellular macromolecule biosynthetic process;cellular macromolecule metabolic process;cellular metabolic process;cellular process;cellular protein metabolic process;macromolecule biosynthetic process;macromolecule metabolic process;metabolic process;primary metabolic process;protein metabolic process;translation	binding;nucleic acid binding;RNA binding;rRNA binding;structural constituent of ribosome;structural molecule activity;tRNA binding	cell part;cytoplasmic part;intracellular non-membrane-bounded organelle;intracellular organelle;intracellular part;macromolecular complex;non-membrane-bounded organelle;organelle;ribonucleoprotein complex;ribosome	Ribosome	Completeproteome;Referenceproteome;Ribonucleoprotein;Ribosomalprotein;RNA-binding;rRNA-binding;tRNA-binding	ko03010	17	17	17	79.7	79.7	79.7	13.265	0	323.31	273930000000	3233	35.0379	34.7334	34.5198	34.9519	34.3676	34.4792	34.303	34.4564
	0.644026	0.14594	Q9HWF8	Q9HWF8	1086	Color2 [DarkGray]	1	4					biosynthetic process;cellular biosynthetic process;cellular macromolecule biosynthetic process;cellular macromolecule metabolic process;cellular metabolic process;cellular process;cellular protein metabolic process;macromolecule biosynthetic process;macromolecule metabolic process;metabolic process;primary metabolic process;protein metabolic process;translation	binding;nucleic acid binding;RNA binding;rRNA binding;structural constituent of ribosome;structural molecule activity	cell part;cytoplasmic part;intracellular non-membrane-bounded organelle;intracellular organelle;intracellular part;macromolecular complex;non-membrane-bounded organelle;organelle;ribonucleoprotein complex;ribosome	Ribosome	Completeproteome;Referenceproteome;Ribonucleoprotein;Ribosomalprotein;RNA-binding;rRNA-binding	ko03010	11	11	11	72.1	72.1	72.1	13.629	0	194.83	122200000000	2251	33.2614	33.0057	33.2186	33.0797	33.4649	33.377	33.2614	33.0459
	2.05731	-0.312361	Q9HWG0	Q9HWG0	1088	Color2 [DarkGray]	1	4					cell communication;cellular macromolecule metabolic process;cellular metabolic process;cellular nitrogen compound metabolic process;cellular process;cellular response to external stimulus;cellular response to extracellular stimulus;cellular response to stimulus;cellular response to stress;DNA metabolic process;DNA repair;macromolecule metabolic process;metabolic process;nitrogen compound metabolic process;nucleic acid metabolic process;nucleobase-containing compound metabolic process;nucleotide-excision repair;primary metabolic process;response to DNA damage stimulus;response to external stimulus;response to extracellular stimulus;response to stimulus;response to stress;SOS response	adenyl nucleotide binding;adenyl ribonucleotide binding;ATP binding;ATPase activity;binding;catalytic activity;cation binding;deoxyribonuclease activity;DNA binding;endodeoxyribonuclease activity;endonuclease activity;excinuclease ABC activity;hydrolase activity;hydrolase activity, acting on acid anhydrides;hydrolase activity, acting on acid anhydrides, in phosphorus-containing anhydrides;hydrolase activity, acting on ester bonds;ion binding;metal ion binding;nuclease activity;nucleic acid binding;nucleoside-triphosphatase activity;nucleotide binding;purine nucleotide binding;purine ribonucleoside triphosphate binding;purine ribonucleotide binding;pyrophosphatase activity;ribonucleotide binding;transition metal ion binding;zinc ion binding	cell part;cytoplasm;excinuclease repair complex;intracellular part;macromolecular complex;protein complex	Nucleotide excision repair	ATP-binding;Completeproteome;Cytoplasm;DNA-binding;DNAdamage;DNAexcision;DNArepair;Excisionnuclease;Metal-binding;Nucleotide-binding;Referenceproteome;Repeat;SOSresponse;Zinc;Zinc-finger	ko03420	43	43	43	56.6	56.6	56.6	104.49	0	323.31	36625000000	2430	31.7998	31.903	31.676	31.9052	31.688	31.4587	31.4132	31.4746
	1.23173	-0.456517	Q9HWG4	Q9HWG4	1091	Color2 [DarkGray]	1	4					biosynthetic process;metabolic process	catalytic activity;hydrolase activity;hydrolase activity, acting on ester bonds		Biosynthesis of siderophore group nonribosomal peptides	Completeproteome;Phosphopantetheine;Referenceproteome	ko01053	104	104	104	68.9	68.9	68.9	197.08	0	323.31	843420000000	19015	36.0521	36.1587	36.3988	35.8423	35.4591	35.406	36.1017	35.659
	1.54531	-0.324905	Q9HWG7	Q9HWG7	1094	Color2 [DarkGray]	1	4						active transmembrane transporter activity;adenyl nucleotide binding;adenyl ribonucleotide binding;ATP binding;ATPase activity;ATPase activity, coupled;ATPase activity, coupled to movement of substances;ATPase activity, coupled to transmembrane movement of substances;binding;catalytic activity;hydrolase activity;hydrolase activity, acting on acid anhydrides;hydrolase activity, acting on acid anhydrides, catalyzing transmembrane movement of substances;hydrolase activity, acting on acid anhydrides, in phosphorus-containing anhydrides;nucleoside-triphosphatase activity;nucleotide binding;P-P-bond-hydrolysis-driven transmembrane transporter activity;primary active transmembrane transporter activity;purine nucleotide binding;purine ribonucleoside triphosphate binding;purine ribonucleotide binding;pyrophosphatase activity;ribonucleotide binding;transmembrane transporter activity;transporter activity	cell part;integral to membrane;intrinsic to membrane;membrane part		ATP-binding;Completeproteome;Nucleotide-binding;Referenceproteome		34	34	34	53.3	53.3	53.3	61.392	0	323.31	406570000000	5414	35.5942	35.591	35.5099	35.387	34.9446	35.2939	35.4158	35.1283
	0.469834	-0.471295	Q9HWG8	Q9HWG8	1095	Color2 [DarkGray]	1	4					cellular process;establishment of localization;transmembrane transport;transport		cell part;integral to membrane;intrinsic to membrane;membrane part		Completeproteome;Referenceproteome		7	7	7	26.8	26.8	26.8	43.151	0	167.83	47714000000	1488	32.8925	32.2194	32.2357	31.6139	31.9841	31.1056	31.2634	32.7231
	0.301481	0.162212	Q9HWH9	Q9HWH9	1102	Color2 [DarkGray]	1	4						binding;catalytic activity;monooxygenase activity;nitronate monooxygenase activity;nucleotide binding;oxidoreductase activity;oxidoreductase activity, acting on single donors with incorporation of molecular oxygen;oxidoreductase activity, acting on single donors with incorporation of molecular oxygen, incorporation of one atom of oxygen (internal monooxygenases or internal mixed function oxidases)		Nitrogen metabolism	3D-structure;Completeproteome;Flavoprotein;FMN;Nucleotide-binding;Referenceproteome	ko00910	12	12	12	51	51	51	36.782	0	50.279	6919000000	475	29.2136	29.0549	29.2605	28.4532	29.4165	28.8656	29.0271	29.3218
	0.0556586	-0.0214825	Q9HWI2	Q9HWI2	1105	Color2 [DarkGray]	1	4						acyl-CoA dehydrogenase activity;binding;catalytic activity;coenzyme binding;cofactor binding;flavin adenine dinucleotide binding;oxidoreductase activity;oxidoreductase activity, acting on the CH-CH group of donors			Completeproteome;FAD;Flavoprotein;Oxidoreductase;Referenceproteome		33	33	27	63.6	63.6	55.8	63.926	0	323.31	137780000000	4534	33.8274	33.6312	33.9581	33.4621	33.8479	33.467	33.7508	33.7273
	0.371935	-0.349566	Q9HWI3	Q9HWI3	1106	Color2 [DarkGray]	1	4						catalytic activity			Completeproteome;Referenceproteome		12	12	12	26.3	26.3	26.3	59.548	0	50.102	11707000000	715	30.5171	30.4246	30.4689	29.0816	30.2099	29.2411	30.0095	29.6335
	0.167783	0.106039	Q9HWK5	Q9HWK5	1115	Color2 [DarkGray]	1	4						catalytic activity;cis-trans isomerase activity;isomerase activity;peptidyl-prolyl cis-trans isomerase activity			Completeproteome;Isomerase;Referenceproteome;Rotamase		6	6	6	77.4	77.4	77.4	9.963	0	177.29	12649000000	757	30.5137	29.6597	30.5292	29.9428	30.6058	30.1921	30.0967	30.175
	0.153336	0.0661192	Q9HWL8	Q9HWL8	1119	Color2 [DarkGray]	1	4						carbon-nitrogen ligase activity, with glutamine as amido-N-donor;catalytic activity;ligase activity;ligase activity, forming carbon-nitrogen bonds		Aminobenzoate degradation;Arginine and proline metabolism;Cyanoamino acid metabolism;Phenylalanine metabolism;Styrene degradation;Tryptophan metabolism	Completeproteome;Referenceproteome	ko00330;ko00360;ko00380;ko00460;ko00627;ko00643	25	25	25	49.4	49.4	49.4	60.494	0	323.31	11902000000	1269	30.1036	29.3794	30.0189	29.818	29.8499	29.9629	29.9415	29.83
	0.231236	0.220542	Q9HWP6	Q9HWP6	1128	Color2 [DarkGray]	1	4					aromatic compound catabolic process;biological regulation;biosynthetic process;catabolic process;cellular aromatic compound metabolic process;cellular biosynthetic process;cellular catabolic process;cellular macromolecule biosynthetic process;cellular macromolecule metabolic process;cellular metabolic process;cellular nitrogen compound metabolic process;cellular process;macromolecule biosynthetic process;macromolecule metabolic process;metabolic process;negative regulation of biological process;negative regulation of biosynthetic process;negative regulation of cellular biosynthetic process;negative regulation of cellular macromolecule biosynthetic process;negative regulation of cellular metabolic process;negative regulation of cellular process;negative regulation of gene expression;negative regulation of macromolecule biosynthetic process;negative regulation of macromolecule metabolic process;negative regulation of metabolic process;negative regulation of nitrogen compound metabolic process;negative regulation of nucleobase-containing compound metabolic process;negative regulation of RNA metabolic process;negative regulation of transcription, DNA-dependent;nitrogen compound metabolic process;nucleic acid metabolic process;nucleobase-containing compound metabolic process;phenylacetate catabolic process;primary metabolic process;regulation of biological process;regulation of biosynthetic process;regulation of cellular biosynthetic process;regulation of cellular macromolecule biosynthetic process;regulation of cellular metabolic process;regulation of cellular process;regulation of gene expression;regulation of macromolecule biosynthetic process;regulation of macromolecule metabolic process;regulation of metabolic process;regulation of nitrogen compound metabolic process;regulation of nucleobase-containing compound metabolic process;regulation of primary metabolic process;regulation of RNA metabolic process;regulation of transcription, DNA-dependent;RNA biosynthetic process;RNA metabolic process;transcription, DNA-dependent;xenobiotic catabolic process;xenobiotic metabolic process	binding;DNA binding;nucleic acid binding;nucleic acid binding transcription factor activity;sequence-specific DNA binding transcription factor activity	cell part;intracellular		3D-structure;Completeproteome;DNA-binding;Referenceproteome;Transcription;Transcriptionregulation		5	5	5	41.4	41.4	41.4	16.391	0	19.076	8342400000	305	28.4765	29.472	29.4311	29.8997	28.8514	29.8543	29.5724	29.8833
	0.152904	-0.159993	Q9HWP9	Q9HWP9	1130	Color2 [DarkGray]	1	4					biosynthetic process;cellular biosynthetic process;cellular macromolecule biosynthetic process;cellular macromolecule metabolic process;cellular metabolic process;cellular nitrogen compound metabolic process;cellular process;macromolecule biosynthetic process;macromolecule metabolic process;metabolic process;nitrogen compound metabolic process;nucleic acid metabolic process;nucleobase-containing compound metabolic process;primary metabolic process;RNA biosynthetic process;RNA metabolic process;transcription, DNA-dependent	binding;catalytic activity;cofactor binding;DNA binding;nucleic acid binding;nucleic acid binding transcription factor activity;pyridoxal phosphate binding;sequence-specific DNA binding transcription factor activity;vitamin B6 binding;vitamin binding			Completeproteome;DNA-binding;Referenceproteome;Transcription;Transcriptionregulation		16	16	16	45	45	45	52.262	0	112.97	5689600000	429	NaN	27.5017	27.8446	27.599	27.7481	26.7451	NaN	27.9721
	0.218022	-0.137972	Q9HWU9	Q9HWU9	1143	Color2 [DarkGray]	1	4						catalytic activity;oxidoreductase activity			Completeproteome;Referenceproteome		7	7	7	44.5	44.5	44.5	24.318	0	31.491	8204700000	576	29.3322	28.6946	29.3081	29.333	28.6467	NaN	29.1195	29.3207
	0.918883	-0.488573	Q9HWV0	Q9HWV0	1144	Color2 [DarkGray]	1	4						catalytic activity			Completeproteome;Phosphopantetheine;Referenceproteome		72	72	72	70.8	70.8	70.8	110.35	0	323.31	326870000000	10196	33.9918	34.324	34.6857	34.0508	33.365	33.5192	34.3529	33.8607
	0.945698	-0.191238	Q9HWW7	Q9HWW7	1151	Color2 [DarkGray]	1	4					biological regulation;cell redox homeostasis;cellular homeostasis;cellular process;glycerol ether metabolic process;homeostatic process;metabolic process;organic ether metabolic process;regulation of biological process;regulation of biological quality;regulation of cellular process;small molecule metabolic process	catalytic activity;disulfide oxidoreductase activity;oxidoreductase activity;oxidoreductase activity, acting on a sulfur group of donors;protein disulfide oxidoreductase activity			Completeproteome;Referenceproteome		25	25	25	82.4	82.4	82.4	31.878	0	323.31	67425000000	2975	32.7377	32.5718	32.4867	32.6601	32.6318	32.2114	32.3794	32.4687
	0.938883	0.318231	Q9HWX1	Q9HWX1	1154	Color2 [DarkGray]	1	4					biological regulation;biosynthetic process;cellular biosynthetic process;cellular macromolecule biosynthetic process;cellular macromolecule metabolic process;cellular metabolic process;cellular nitrogen compound metabolic process;cellular process;macromolecule biosynthetic process;macromolecule metabolic process;metabolic process;negative regulation of biological process;negative regulation of biosynthetic process;negative regulation of cellular biosynthetic process;negative regulation of cellular macromolecule biosynthetic process;negative regulation of cellular metabolic process;negative regulation of cellular process;negative regulation of gene expression;negative regulation of macromolecule biosynthetic process;negative regulation of macromolecule metabolic process;negative regulation of metabolic process;negative regulation of nitrogen compound metabolic process;negative regulation of nucleobase-containing compound metabolic process;negative regulation of RNA metabolic process;negative regulation of transcription, DNA-dependent;nitrogen compound metabolic process;nucleic acid metabolic process;nucleobase-containing compound metabolic process;primary metabolic process;regulation of biological process;regulation of biosynthetic process;regulation of cellular biosynthetic process;regulation of cellular macromolecule biosynthetic process;regulation of cellular metabolic process;regulation of cellular process;regulation of gene expression;regulation of macromolecule biosynthetic process;regulation of macromolecule metabolic process;regulation of metabolic process;regulation of nitrogen compound metabolic process;regulation of nucleobase-containing compound metabolic process;regulation of primary metabolic process;regulation of RNA metabolic process;regulation of transcription, DNA-dependent;RNA biosynthetic process;RNA metabolic process;transcription, DNA-dependent	adenyl nucleotide binding;adenyl ribonucleotide binding;ATP binding;binding;cation binding;DNA binding;ion binding;metal ion binding;nucleic acid binding;nucleotide binding;purine nucleotide binding;purine ribonucleoside triphosphate binding;purine ribonucleotide binding;ribonucleotide binding;transition metal ion binding;zinc ion binding			ATP-binding;Completeproteome;DNA-binding;Metal-binding;Nucleotide-binding;Referenceproteome;Repressor;Transcription;Transcriptionregulation;Zinc;Zinc-finger		12	12	12	51.3	51.3	51.3	17.925	0	55.679	15404000000	697	30.5188	30.1225	30.3258	29.9513	30.5941	30.6229	30.7712	30.2031
	1.34162	0.223403	Q9HWX4	Q9HWX4	1157	Color2 [DarkGray]	1	4					biosynthetic process;cellular biosynthetic process;cellular metabolic process;cellular nitrogen compound biosynthetic process;cellular nitrogen compound metabolic process;cellular process;flavin-containing compound biosynthetic process;flavin-containing compound metabolic process;heterocycle biosynthetic process;heterocycle metabolic process;metabolic process;nitrogen compound metabolic process;riboflavin biosynthetic process;riboflavin metabolic process;small molecule biosynthetic process;small molecule metabolic process;vitamin biosynthetic process;vitamin metabolic process;water-soluble vitamin biosynthetic process;water-soluble vitamin metabolic process	3,4-dihydroxy-2-butanone-4-phosphate synthase activity;binding;carbon-carbon lyase activity;catalytic activity;cation binding;cyclohydrolase activity;GTP cyclohydrolase activity;GTP cyclohydrolase II activity;hydrolase activity;hydrolase activity, acting on carbon-nitrogen (but not peptide) bonds;hydrolase activity, acting on carbon-nitrogen (but not peptide) bonds, in cyclic amidines;ion binding;lyase activity;magnesium ion binding;manganese ion binding;metal ion binding;transition metal ion binding		Riboflavin metabolism	Completeproteome;Lyase;Magnesium;Manganese;Metal-binding;Referenceproteome;Riboflavinbiosynthesis	ko00740	20	20	20	68.8	68.8	68.8	39.438	0	323.31	133920000000	4304	33.1385	33.2283	33.1139	33.2188	33.3142	33.4406	33.2255	33.6129
	0.940787	-0.499207	Q9HWX6	Q9HWX6	1159	Color2 [DarkGray]	1	4					biological regulation;biosynthetic process;cellular biosynthetic process;cellular macromolecule metabolic process;cellular metabolic process;cellular nitrogen compound metabolic process;cellular process;macromolecule metabolic process;metabolic process;nitrogen compound metabolic process;nucleic acid metabolic process;nucleobase-containing compound metabolic process;primary metabolic process;regulation of biological process;regulation of biosynthetic process;regulation of cellular biosynthetic process;regulation of cellular macromolecule biosynthetic process;regulation of cellular metabolic process;regulation of cellular process;regulation of gene expression;regulation of macromolecule biosynthetic process;regulation of macromolecule metabolic process;regulation of metabolic process;regulation of nitrogen compound metabolic process;regulation of nucleobase-containing compound metabolic process;regulation of primary metabolic process;regulation of RNA metabolic process;regulation of transcription, DNA-dependent;RNA biosynthetic process;RNA metabolic process;transcription termination, DNA-dependent	binding;nucleic acid binding;RNA binding			Completeproteome;Referenceproteome;Transcription;Transcriptionregulation;Transcriptiontermination		7	7	7	57.2	57.2	57.2	17.707	0	38.645	9604800000	418	30.2218	29.5825	30.4121	29.5973	29.0919	29.332	29.8812	29.5117
	1.28416	-0.420434	Q9HWZ6	Q9HWZ6	1165	Color2 [DarkGray]	1	4					cellular metabolic process;cellular process;metabolic process;phosphate-containing compound metabolic process;phosphorus metabolic process	binding;catalytic activity;cation binding;hydrolase activity;hydrolase activity, acting on acid anhydrides;hydrolase activity, acting on acid anhydrides, in phosphorus-containing anhydrides;inorganic diphosphatase activity;ion binding;magnesium ion binding;metal ion binding;pyrophosphatase activity	cell part;cytoplasm;intracellular part	Oxidative phosphorylation	3D-structure;Completeproteome;Cytoplasm;Hydrolase;Magnesium;Metal-binding;Referenceproteome	ko00190	13	13	13	65.1	65.1	65.1	19.396	0	289.72	79953000000	2238	33.1788	33.0904	33.0986	33.3832	32.313	32.8238	33.0617	32.8708
	0.0267884	0.0127497	Q9HX05;Q9I2C4	Q9HX05;Q9I2C4	1170	Color2 [DarkGray]	1	4						catalytic activity;oxidoreductase activity;oxidoreductase activity, acting on the aldehyde or oxo group of donors;oxidoreductase activity, acting on the aldehyde or oxo group of donors, NAD or NADP as acceptor		Arginine and proline metabolism;Ascorbate and aldarate metabolism;beta-Alanine metabolism;Chloroalkane and chloroalkene degradation;Fatty acid metabolism;Glycerolipid metabolism;Glycolysis / Gluconeogenesis;Histidine metabolism;Limonene and pinene degradation;Lysine degradation;Pentose and glucuronate interconversions;Propanoate metabolism;Pyruvate metabolism;Tryptophan metabolism;Valine, leucine and isoleucine degradation	Completeproteome;Oxidoreductase;Referenceproteome	ko00010;ko00040;ko00053;ko00071;ko00280;ko00310;ko00330;ko00340;ko00380;ko00410;ko00561;ko00620;ko00625;ko00640;ko00903	28	28	28	74.9	74.9	74.9	54.979	0	323.31	173790000000	5730	33.8509	33.4817	33.0977	33.621	33.4685	33.6146	33.4476	33.5716
	0.869342	-0.405628	Q9HX07	Q9HX07	1171	Color2 [DarkGray]	1	4					amine metabolic process;aminoglycan biosynthetic process;aminoglycan metabolic process;biosynthetic process;carbohydrate biosynthetic process;carbohydrate metabolic process;cell wall macromolecule biosynthetic process;cell wall macromolecule metabolic process;cell wall organization;cell wall organization or biogenesis;cellular biosynthetic process;cellular cell wall macromolecule metabolic process;cellular cell wall organization or biogenesis;cellular component macromolecule biosynthetic process;cellular component organization or biogenesis;cellular component organization or biogenesis at cellular level;cellular macromolecule biosynthetic process;cellular macromolecule metabolic process;cellular metabolic process;cellular process;cellular response to antibiotic;cellular response to chemical stimulus;cellular response to stimulus;glycosaminoglycan biosynthetic process;glycosaminoglycan metabolic process;macromolecule biosynthetic process;macromolecule metabolic process;metabolic process;nitrogen compound metabolic process;peptidoglycan biosynthetic process;peptidoglycan metabolic process;polysaccharide biosynthetic process;polysaccharide metabolic process;primary metabolic process;response to antibiotic;response to chemical stimulus;response to stimulus	acid-amino acid ligase activity;adenyl nucleotide binding;adenyl ribonucleotide binding;ATP binding;binding;catalytic activity;ligase activity;ligase activity, forming carbon-nitrogen bonds;nucleotide binding;purine nucleotide binding;purine ribonucleoside triphosphate binding;purine ribonucleotide binding;ribonucleotide binding			ATP-binding;Completeproteome;Ligase;Nucleotide-binding;Referenceproteome		11	11	11	41.7	41.7	41.7	48.469	0	65.361	11886000000	1013	30.1368	30.2734	30.1891	29.9317	30.1701	29.514	29.2052	30.0192
	1.03293	0.534281	Q9HX10	Q9HX10	1173	Color2 [DarkGray]	1	4									3D-structure;Completeproteome;Referenceproteome		17	17	17	67.6	67.6	67.6	23.164	0	51.581	15728000000	932	30.0702	29.0373	30.0289	29.4372	30.085	29.9855	30.4453	30.195
	0.78101	-0.61099	Q9HX12	Q9HX12	1174	Color2 [DarkGray]	1	4									Completeproteome;Referenceproteome		10	10	10	78.1	78.1	78.1	16.7	0	120.19	14824000000	846	29.9697	29.2192	30.0715	29.3244	28.3801	NaN	29.3646	29.3609
	0.30469	-0.141971	Q9HX28	Q9HX28	1184	Color2 [DarkGray]	1	4									Completeproteome;Referenceproteome		15	15	15	52	52	52	47.76	0	53.872	3524300000	399	28.3758	27.9325	27.9512	28.1832	28.4324	27.7091	27.7565	27.9768
	0.629801	0.178699	Q9HX32;REV__Q9I2I9	Q9HX32	1186	Color2 [DarkGray]	1	4					cellular component assembly;cellular component assembly at cellular level;cellular component organization;cellular component organization at cellular level;cellular component organization or biogenesis;cellular component organization or biogenesis at cellular level;cellular membrane organization;cellular process;Gram-negative-bacterium-type cell outer membrane assembly;membrane assembly;membrane organization		cell outer membrane;cell part;external encapsulating structure part;membrane;outer membrane		Celloutermembrane;Completeproteome;Lipoprotein;Membrane;Palmitate;Referenceproteome;Signal		22	22	22	72	72	72	22.883	0	268.33	167210000000	2772	33.7735	34.0109	33.6721	33.6097	33.7417	34.1721	34.0622	33.805
	0.59443	-0.191154	Q9HX36	Q9HX36	1189	Color2 [DarkGray]	1	4						binding;catalytic activity;coenzyme binding;cofactor binding;flavin adenine dinucleotide binding;oxidoreductase activity;oxidoreductase activity, acting on CH-OH group of donors			3D-structure;Completeproteome;Referenceproteome		7	7	7	33.3	33.3	33.3	31.548	0	85.678	4391200000	505	28.4118	28.3468	28.6662	28.5595	28.6309	27.9797	28.3341	28.2749
	0.765188	0.574681	Q9HX40	Q9HX40	1192	Color2 [DarkGray]	1	4					aromatic compound biosynthetic process;biosynthetic process;cellular aromatic compound metabolic process;cellular biosynthetic process;cellular metabolic process;cellular nitrogen compound biosynthetic process;cellular nitrogen compound metabolic process;cellular process;coenzyme biosynthetic process;coenzyme metabolic process;cofactor biosynthetic process;cofactor metabolic process;heterocycle biosynthetic process;heterocycle metabolic process;metabolic process;nitrogen compound metabolic process;small molecule biosynthetic process;small molecule metabolic process;sulfur compound biosynthetic process;sulfur compound metabolic process;thiamine biosynthetic process;thiamine diphosphate biosynthetic process;thiamine diphosphate metabolic process;thiamine metabolic process;thiamine-containing compound biosynthetic process;thiamine-containing compound metabolic process;vitamin biosynthetic process;vitamin metabolic process;water-soluble vitamin biosynthetic process;water-soluble vitamin metabolic process	binding;catalytic activity;cation binding;ion binding;magnesium ion binding;metal ion binding;thiamine-phosphate diphosphorylase activity;transferase activity;transferase activity, transferring alkyl or aryl (other than methyl) groups		Thiamine metabolism	Completeproteome;Magnesium;Metal-binding;Referenceproteome;Thiaminebiosynthesis;Transferase	ko00730	8	8	8	61.2	61.2	61.2	22.146	0	139.64	3688800000	349	NaN	27.2959	28.4884	27.4428	28.3789	28.6959	27.9884	28.205
	2.14649	-0.278289	Q9HX46	Q9HX46	1195	Color2 [DarkGray]	1	4					AMP biosynthetic process;AMP metabolic process;AMP salvage;biosynthetic process;cellular biosynthetic process;cellular metabolic compound salvage;cellular metabolic process;cellular nitrogen compound biosynthetic process;cellular nitrogen compound metabolic process;cellular process;heterocycle biosynthetic process;heterocycle metabolic process;metabolic process;nitrogen compound metabolic process;nucleobase-containing compound biosynthetic process;nucleobase-containing compound metabolic process;nucleobase-containing small molecule metabolic process;nucleoside monophosphate biosynthetic process;nucleoside monophosphate metabolic process;nucleoside phosphate metabolic process;nucleotide biosynthetic process;nucleotide metabolic process;nucleotide salvage;primary metabolic process;purine nucleoside monophosphate biosynthetic process;purine nucleoside monophosphate metabolic process;purine nucleotide biosynthetic process;purine nucleotide metabolic process;purine nucleotide salvage;purine ribonucleoside monophosphate biosynthetic process;purine ribonucleoside monophosphate metabolic process;purine ribonucleotide biosynthetic process;purine ribonucleotide metabolic process;purine-containing compound biosynthetic process;purine-containing compound metabolic process;purine-containing compound salvage;ribonucleoside monophosphate biosynthetic process;ribonucleoside monophosphate metabolic process;ribonucleotide biosynthetic process;ribonucleotide metabolic process;small molecule metabolic process	AMP nucleosidase activity;catalytic activity;hydrolase activity;hydrolase activity, acting on glycosyl bonds;hydrolase activity, hydrolyzing N-glycosyl compounds		Purine metabolism	Completeproteome;Hydrolase;Referenceproteome	ko00230	26	26	26	64.7	64.7	64.7	56.225	0	236.91	27084000000	1486	31.3969	31.5095	31.3723	31.4737	31.0977	31.034	31.3186	31.189
	0.0423504	-0.0221744	Q9HX48	Q9HX48	1196	Color2 [DarkGray]	1	4					cellular macromolecule metabolic process;cellular metabolic process;cellular nitrogen compound metabolic process;cellular process;macromolecule metabolic process;macromolecule modification;metabolic process;ncRNA metabolic process;ncRNA processing;nitrogen compound metabolic process;nucleic acid metabolic process;nucleobase-containing compound metabolic process;primary metabolic process;pseudouridine synthesis;RNA metabolic process;RNA modification;RNA processing;rRNA metabolic process;rRNA processing	binding;catalytic activity;intramolecular transferase activity;isomerase activity;nucleic acid binding;pseudouridine synthase activity;RNA binding			Completeproteome;Isomerase;Referenceproteome;rRNAprocessing		5	5	5	38.1	38.1	38.1	21.576	0	62.701	4496200000	240	28.9784	28.5378	29.0336	28.5567	NaN	28.9554	28.7131	28.5949
	0.539288	0.21125	Q9HX51	Q9HX51	1197	Color2 [DarkGray]	1	4					biosynthetic process;cellular biosynthetic process;cellular macromolecule biosynthetic process;cellular macromolecule metabolic process;cellular metabolic process;cellular nitrogen compound metabolic process;cellular process;macromolecule biosynthetic process;macromolecule metabolic process;metabolic process;nitrogen compound metabolic process;nucleic acid metabolic process;nucleobase-containing compound metabolic process;primary metabolic process;RNA biosynthetic process;RNA metabolic process;transcription, DNA-dependent	binding;DNA binding;nucleic acid binding;nucleic acid binding transcription factor activity;sequence-specific DNA binding;sequence-specific DNA binding transcription factor activity	cell part;intracellular		Completeproteome;DNA-binding;Referenceproteome;Transcription;Transcriptionregulation		13	13	13	66.3	66.3	66.3	19.289	0	51.451	18945000000	1131	30.393	29.9584	30.7257	30.5499	30.8477	30.5064	30.5631	30.5548
	0.591034	0.587561	Q9HX64	Q9HX64	1200	Color2 [DarkGray]	1	4									Completeproteome;Referenceproteome		6	6	6	48.2	48.2	48.2	19.793	0	68.236	1862200000	156	26.9388	27.7722	27.9531	27.1066	28.5466	27.7924	28.7673	27.0147
	0.691104	-0.48913	Q9HX66	Q9HX66	1201	Color2 [DarkGray]	1	4						adenyl nucleotide binding;adenyl ribonucleotide binding;ATP binding;binding;catalytic activity;helicase activity;hydrolase activity;hydrolase activity, acting on acid anhydrides;hydrolase activity, acting on acid anhydrides, in phosphorus-containing anhydrides;nucleic acid binding;nucleoside-triphosphatase activity;nucleotide binding;purine nucleotide binding;purine ribonucleoside triphosphate binding;purine ribonucleotide binding;pyrophosphatase activity;ribonucleotide binding			ATP-binding;Completeproteome;Helicase;Hydrolase;Nucleotide-binding;Referenceproteome		15	15	15	42.1	42.1	42.1	48.6	0	50.356	1205700000	129	26.8987	27.6918	26.6262	27.4433	26.4329	27.0324	27.1202	26.1179
	0.683959	-0.339858	Q9HX68	Q9HX68	1203	Color2 [DarkGray]	1	4					biological regulation;biosynthetic process;cellular biosynthetic process;cellular macromolecule biosynthetic process;cellular macromolecule metabolic process;cellular metabolic process;cellular nitrogen compound metabolic process;cellular process;cellular response to stimulus;macromolecule biosynthetic process;macromolecule metabolic process;metabolic process;nitrogen compound metabolic process;nucleic acid metabolic process;nucleobase-containing compound metabolic process;positive regulation of biological process;positive regulation of biosynthetic process;positive regulation of cellular biosynthetic process;positive regulation of cellular metabolic process;positive regulation of cellular process;positive regulation of gene expression;positive regulation of macromolecule biosynthetic process;positive regulation of macromolecule metabolic process;positive regulation of metabolic process;positive regulation of nitrogen compound metabolic process;positive regulation of nucleobase-containing compound metabolic process;positive regulation of RNA metabolic process;positive regulation of transcription, DNA-dependent;primary metabolic process;regulation of biological process;regulation of biosynthetic process;regulation of cellular biosynthetic process;regulation of cellular macromolecule biosynthetic process;regulation of cellular metabolic process;regulation of cellular process;regulation of gene expression;regulation of macromolecule biosynthetic process;regulation of macromolecule metabolic process;regulation of metabolic process;regulation of nitrogen compound metabolic process;regulation of nucleobase-containing compound metabolic process;regulation of primary metabolic process;regulation of RNA metabolic process;regulation of transcription, DNA-dependent;response to stimulus;RNA biosynthetic process;RNA metabolic process;signal transduction;transcription, DNA-dependent;two-component signal transduction system (phosphorelay)	binding;DNA binding;nucleic acid binding;nucleic acid binding transcription factor activity;sequence-specific DNA binding transcription factor activity		Two-component system	Completeproteome;DNA-binding;Referenceproteome;Transcription;Transcriptionregulation	ko02020	7	7	7	31.6	31.6	31.6	22.995	0	154.77	6577400000	387	29.9285	29.4745	29.0484	29.5073	28.8613	29.2116	28.953	29.5734
	0.763733	-0.520602	Q9HX89	Q9HX89	1215	Color2 [DarkGray]	1	4						catalytic activity;ligase activity			Completeproteome;Ligase;Referenceproteome		31	31	31	71.8	71.8	71.8	62.315	0	323.31	21119000000	1633	30.8248	31.0514	30.1228	31.083	30.5298	30.2742	29.5362	30.6593
	0.0806614	-0.0837065	Q9HX94	Q9HX94	1220	Color2 [DarkGray]	1	4						adenyl nucleotide binding;adenyl ribonucleotide binding;ATP binding;binding;nucleotide binding;purine nucleotide binding;purine ribonucleoside triphosphate binding;purine ribonucleotide binding;ribonucleotide binding			Completeproteome;Referenceproteome		11	11	11	40.2	40.2	40.2	51.699	0	150.99	2609800000	216	26.8642	27.7781	26.5571	27.0642	27.3539	26.5075	NaN	27.0852
	0.932472	0.378053	Q9HXB0	Q9HXB0	1225	Color2 [DarkGray]	1	4					biological regulation;posttranscriptional regulation of gene expression;regulation of biological process;regulation of biosynthetic process;regulation of cellular biosynthetic process;regulation of cellular component organization;regulation of cellular macromolecule biosynthetic process;regulation of cellular metabolic process;regulation of cellular process;regulation of cellular protein metabolic process;regulation of gene expression;regulation of macromolecule biosynthetic process;regulation of macromolecule metabolic process;regulation of metabolic process;regulation of primary metabolic process;regulation of protein complex disassembly;regulation of protein metabolic process;regulation of translation;regulation of translational termination	binding;catalytic activity;GTP binding;GTPase activity;guanyl nucleotide binding;guanyl ribonucleotide binding;hydrolase activity;hydrolase activity, acting on acid anhydrides;hydrolase activity, acting on acid anhydrides, in phosphorus-containing anhydrides;nucleic acid binding;nucleoside-triphosphatase activity;nucleotide binding;purine nucleotide binding;purine ribonucleoside triphosphate binding;purine ribonucleotide binding;pyrophosphatase activity;ribonucleotide binding;RNA binding;translation factor activity, nucleic acid binding;translation release factor activity;translation release factor activity, codon specific;translation termination factor activity	cell part;cytoplasm;intracellular part		Completeproteome;Cytoplasm;GTP-binding;Nucleotide-binding;Proteinbiosynthesis;Referenceproteome		26	26	26	52	52	52	59.865	0	197.67	16556000000	1396	29.9087	29.7092	30.2557	30.0436	29.8903	30.4875	30.3509	30.7007
	2.88445	0.537766	Q9HXB8	Q9HXB8	1228	Color2 [DarkGray]	1	4					biosynthetic process;cellular biosynthetic process;cellular macromolecule biosynthetic process;cellular macromolecule metabolic process;cellular metabolic process;cellular nitrogen compound metabolic process;cellular process;macromolecule biosynthetic process;macromolecule metabolic process;metabolic process;nitrogen compound metabolic process;nucleic acid metabolic process;nucleobase-containing compound metabolic process;primary metabolic process;RNA biosynthetic process;RNA metabolic process;transcription, DNA-dependent	binding;DNA binding;nucleic acid binding;nucleic acid binding transcription factor activity;sequence-specific DNA binding transcription factor activity			Completeproteome;DNA-binding;Referenceproteome;Transcription;Transcriptionregulation		10	10	8	32.5	32.5	29.3	35.007	0	111.44	4589200000	463	28.8291	28.7726	28.7091	28.918	29.5529	29.1909	29.228	29.4081
	0.106538	0.05234	Q9HXC6	Q9HXC6	1230	Color2 [DarkGray]	1	4									Completeproteome;Referenceproteome		5	5	5	28.1	28.1	28.1	32.29	0	19.406	1193100000	102	26.9694	27.2756	NaN	NaN	27.4716	27.1134	27.0332	27.0812
	0.452044	-0.428396	Q9HXE2	Q9HXE2	1237	Color2 [DarkGray]	1	4									Completeproteome;DNA-binding;Referenceproteome;Repressor;Transcription;Transcriptionregulation		10	10	10	51.4	51.4	51.4	23.566	0	157.39	2212800000	217	28.8457	28.9019	28.7428	29.444	27.3973	28.9874	28.7076	29.1285
	0.317051	0.16583	Q9HXE3	Q9HXE3	1238	Color2 [DarkGray]	1	4					amine catabolic process;amine metabolic process;arginine catabolic process;arginine metabolic process;carboxylic acid catabolic process;carboxylic acid metabolic process;catabolic process;cellular amine metabolic process;cellular amino acid catabolic process;cellular amino acid metabolic process;cellular catabolic process;cellular ketone metabolic process;cellular metabolic process;cellular nitrogen compound metabolic process;cellular process;glutamine family amino acid catabolic process;glutamine family amino acid metabolic process;metabolic process;nitrogen compound metabolic process;organic acid catabolic process;organic acid metabolic process;oxoacid metabolic process;primary metabolic process;small molecule catabolic process;small molecule metabolic process	binding;catalytic activity;D-amino-acid dehydrogenase activity;nucleotide binding;oxidoreductase activity;oxidoreductase activity, acting on the CH-NH2 group of donors			3D-structure;Completeproteome;FAD;Flavoprotein;Nucleotide-binding;Oxidoreductase;Referenceproteome;Virulence		9	9	9	33.3	33.3	33.3	40.566	0	177.33	9816600000	558	31.4189	31.262	31.0902	31.2999	31.6495	31.3433	30.8863	31.8551
	1.0032	-0.252393	Q9HXE4	Q9HXE4	1239	Color2 [DarkGray]	1	4					amine catabolic process;amine metabolic process;arginine catabolic process;arginine metabolic process;carboxylic acid catabolic process;carboxylic acid metabolic process;catabolic process;cellular amine metabolic process;cellular amino acid catabolic process;cellular amino acid metabolic process;cellular catabolic process;cellular ketone metabolic process;cellular metabolic process;cellular nitrogen compound metabolic process;cellular process;glutamine family amino acid catabolic process;glutamine family amino acid metabolic process;metabolic process;nitrogen compound metabolic process;organic acid catabolic process;organic acid metabolic process;oxidation-reduction process;oxoacid metabolic process;primary metabolic process;small molecule catabolic process;small molecule metabolic process	catalytic activity;oxidoreductase activity;oxidoreductase activity, acting on the CH-NH2 group of donors;oxidoreductase activity, acting on the CH-NH2 group of donors, NAD or NADP as acceptor		Arginine and proline metabolism	Completeproteome;NAD;NADP;Oxidoreductase;Referenceproteome	ko00330	16	16	16	83.2	83.2	83.2	33.945	0	323.31	76656000000	2005	34.3033	34.2873	34.0957	34.2973	33.9752	33.6925	34.0324	34.274
	0.0951911	0.0296979	Q9HXE5	Q9HXE5	1240	Color2 [DarkGray]	1	4					catabolic process;cellular catabolic process;cellular macromolecule catabolic process;cellular macromolecule metabolic process;cellular metabolic process;cellular nitrogen compound metabolic process;cellular process;macromolecule catabolic process;macromolecule metabolic process;metabolic process;nitrogen compound metabolic process;nucleic acid metabolic process;nucleobase-containing compound metabolic process;primary metabolic process;RNA catabolic process;RNA metabolic process	adenyl nucleotide binding;adenyl ribonucleotide binding;ATP binding;ATPase activity;ATPase activity, coupled;ATP-dependent helicase activity;ATP-dependent RNA helicase activity;binding;catalytic activity;helicase activity;hydrolase activity;hydrolase activity, acting on acid anhydrides;hydrolase activity, acting on acid anhydrides, in phosphorus-containing anhydrides;nucleic acid binding;nucleoside-triphosphatase activity;nucleotide binding;purine NTP-dependent helicase activity;purine nucleotide binding;purine ribonucleoside triphosphate binding;purine ribonucleotide binding;pyrophosphatase activity;ribonucleotide binding;RNA binding;RNA helicase activity;RNA-dependent ATPase activity	cell part;cytoplasm;intracellular part	RNA degradation	ATP-binding;Completeproteome;Cytoplasm;Helicase;Hydrolase;Nucleotide-binding;Referenceproteome;RNA-binding	ko03018	23	23	23	69.3	69.3	69.3	44.287	0	323.31	30212000000	1575	31.1208	31.325	31.23	31.378	31.0633	31.5462	31.296	31.2671
	0.457479	0.174366	Q9HXF1	Q9HXF1	1244	Color2 [DarkGray]	1	4									Completeproteome;Referenceproteome		4	4	4	17.6	17.6	17.6	26.286	0	19.447	1967000000	242	27.574	27.8905	27.3394	27.7548	27.9349	27.8021	27.475	28.0442
	0.358775	-0.625958	Q9HXF3	Q9HXF3	1245	Color2 [DarkGray]	1	4						catalytic activity;transferase activity			Completeproteome;Referenceproteome;Transferase		7	7	7	34.5	34.5	34.5	25.608	0	11.949	1083600000	86	28.2855	27.4398	27.059	29.094	27.7586	NaN	NaN	26.9286
	1.92936	0.535147	Q9HXF4	Q9HXF4	1246	Color2 [DarkGray]	1	4									Completeproteome;Referenceproteome		8	8	8	34.7	34.7	34.7	33.979	0	20.644	6709900000	546	28.9877	28.6677	28.8081	28.3475	29.0676	29.2295	29.2789	29.3756
	3.38855	-0.62781	Q9HXH0	Q9HXH0	1256	Color2 [DarkGray]	1	4					amine metabolic process;amino acid activation;carboxylic acid metabolic process;cellular amine metabolic process;cellular amino acid metabolic process;cellular ketone metabolic process;cellular macromolecule metabolic process;cellular metabolic process;cellular nitrogen compound metabolic process;cellular process;macromolecule metabolic process;metabolic process;ncRNA metabolic process;nitrogen compound metabolic process;nucleic acid metabolic process;nucleobase-containing compound metabolic process;organic acid metabolic process;oxoacid metabolic process;primary metabolic process;RNA metabolic process;small molecule metabolic process;tRNA aminoacylation;tRNA aminoacylation for protein translation;tRNA metabolic process;valyl-tRNA aminoacylation	adenyl nucleotide binding;adenyl ribonucleotide binding;aminoacyl-tRNA editing activity;aminoacyl-tRNA ligase activity;ATP binding;binding;carboxylic ester hydrolase activity;catalytic activity;hydrolase activity;hydrolase activity, acting on ester bonds;ligase activity;ligase activity, forming aminoacyl-tRNA and related compounds;ligase activity, forming carbon-oxygen bonds;nucleotide binding;purine nucleotide binding;purine ribonucleoside triphosphate binding;purine ribonucleotide binding;ribonucleotide binding;valine-tRNA ligase activity	cell part;cytoplasm;intracellular part	Aminoacyl-tRNA biosynthesis;Valine, leucine and isoleucine biosynthesis	3D-structure;Aminoacyl-tRNAsynthetase;ATP-binding;Coiledcoil;Completeproteome;Cytoplasm;Ligase;Nucleotide-binding;Proteinbiosynthesis;Referenceproteome	ko00290;ko00970	52	52	52	59.4	59.4	59.4	107.71	0	323.31	93833000000	3998	33.3614	33.4365	33.315	33.3502	32.5508	32.8789	32.6356	32.8865
	1.65166	-0.39292	Q9HXH4	Q9HXH4	1258	Color2 [DarkGray]	1	4							cell part;integral to membrane;intrinsic to membrane;membrane part	ABC transporters	Completeproteome;Referenceproteome	ko02010	12	12	12	33.1	33.1	33.1	41.33	0	54.976	2883300000	410	28.7588	28.8563	28.766	28.5361	28.3958	NaN	NaN	28.277
	1.12042	-0.532963	Q9HXH5	Q9HXH5	1259	Color2 [DarkGray]	1	4							cell part;integral to membrane;intrinsic to membrane;membrane part	ABC transporters	Completeproteome;Referenceproteome	ko02010	7	7	7	28.7	28.7	28.7	39.199	0	32.135	5434000000	389	29.1628	28.9575	29.1123	29.3132	28.8215	28.5003	27.9926	29.0995
	0.917402	0.367876	Q9HXI0	Q9HXI0	1264	Color2 [DarkGray]	1	4								Bacterial secretion system;Protein export	Completeproteome;Referenceproteome	ko03060;ko03070	9	9	9	52.7	52.7	52.7	11.862	0	136.06	99172000000	1292	32.897	33.2797	32.7817	33.2199	33.5524	33.6243	32.9246	33.5486
	1.49634	-0.492504	Q9HXI1	Q9HXI1	1265	Color2 [DarkGray]	1	4					cellular process;establishment of localization;establishment of localization in cell;establishment of protein localization;intracellular protein transmembrane transport;intracellular protein transport;intracellular transport;protein targeting;protein transmembrane transport;protein transport;protein transport by the Sec complex;transmembrane transport;transport	active transmembrane transporter activity;macromolecule transmembrane transporter activity;P-P-bond-hydrolysis-driven protein transmembrane transporter activity;P-P-bond-hydrolysis-driven transmembrane transporter activity;primary active transmembrane transporter activity;protein transmembrane transporter activity;protein transporter activity;substrate-specific transmembrane transporter activity;substrate-specific transporter activity;transmembrane transporter activity;transporter activity	cell part;integral to membrane;intracellular;intrinsic to membrane;membrane;membrane part;plasma membrane	Bacterial secretion system;Protein export	Cellinnermembrane;Cellmembrane;Completeproteome;Membrane;Proteintransport;Referenceproteome;Translocation;Transmembrane;Transmembranehelix;Transport	ko03060;ko03070	42	42	42	56.9	56.9	56.9	67.674	0	323.31	65582000000	3312	32.5253	32.6787	32.264	32.5523	32.4342	31.7467	31.8242	32.0451
	1.34519	-0.365849	Q9HXJ4	Q9HXJ4	1278	Color2 [DarkGray]	1	4					alcohol metabolic process;biosynthetic process;carbohydrate metabolic process;carboxylic acid metabolic process;cellular aldehyde metabolic process;cellular biosynthetic process;cellular carbohydrate metabolic process;cellular ketone metabolic process;cellular lipid metabolic process;cellular metabolic process;cellular process;glyceraldehyde-3-phosphate metabolic process;isopentenyl diphosphate biosynthetic process;isopentenyl diphosphate biosynthetic process, mevalonate-independent pathway;isopentenyl diphosphate metabolic process;isoprenoid biosynthetic process;isoprenoid metabolic process;lipid biosynthetic process;lipid metabolic process;metabolic process;monocarboxylic acid metabolic process;monosaccharide metabolic process;organic acid metabolic process;organophosphate metabolic process;oxoacid metabolic process;phospholipid biosynthetic process;phospholipid metabolic process;primary metabolic process;pyruvate metabolic process;small molecule metabolic process;terpenoid biosynthetic process;terpenoid metabolic process	4 iron, 4 sulfur cluster binding;4-hydroxy-3-methylbut-2-en-1-yl diphosphate synthase activity;binding;catalytic activity;cation binding;ion binding;iron ion binding;iron-sulfur cluster binding;metal cluster binding;metal ion binding;oxidoreductase activity;oxidoreductase activity, acting on CH or CH2 groups;oxidoreductase activity, acting on CH or CH2 groups, with an iron-sulfur protein as acceptor;transition metal ion binding		Terpenoid backbone biosynthesis	4Fe-4S;Completeproteome;Iron;Iron-sulfur;Isoprenebiosynthesis;Metal-binding;Oxidoreductase;Referenceproteome	ko00900	22	22	22	59	59	59	40.056	0	323.31	15137000000	1184	30.1582	30.1231	30.1768	29.9064	29.3894	29.9792	29.6547	29.8778
	2.9546	-0.378802	Q9HXJ5	Q9HXJ5	1279	Color2 [DarkGray]	1	4					amine metabolic process;amino acid activation;carboxylic acid metabolic process;cellular amine metabolic process;cellular amino acid metabolic process;cellular ketone metabolic process;cellular macromolecule metabolic process;cellular metabolic process;cellular nitrogen compound metabolic process;cellular process;histidyl-tRNA aminoacylation;macromolecule metabolic process;metabolic process;ncRNA metabolic process;nitrogen compound metabolic process;nucleic acid metabolic process;nucleobase-containing compound metabolic process;organic acid metabolic process;oxoacid metabolic process;primary metabolic process;RNA metabolic process;small molecule metabolic process;tRNA aminoacylation;tRNA aminoacylation for protein translation;tRNA metabolic process	adenyl nucleotide binding;adenyl ribonucleotide binding;aminoacyl-tRNA ligase activity;ATP binding;binding;catalytic activity;histidine-tRNA ligase activity;ligase activity;ligase activity, forming aminoacyl-tRNA and related compounds;ligase activity, forming carbon-oxygen bonds;nucleotide binding;purine nucleotide binding;purine ribonucleoside triphosphate binding;purine ribonucleotide binding;ribonucleotide binding	cell part;cytoplasm;intracellular part	Aminoacyl-tRNA biosynthesis	Aminoacyl-tRNAsynthetase;ATP-binding;Completeproteome;Cytoplasm;Ligase;Nucleotide-binding;Proteinbiosynthesis;Referenceproteome	ko00970	21	21	21	60.1	60.1	60.1	47.512	0	284.84	45307000000	2271	32.0804	32.214	32.1063	32.1086	31.8205	31.6841	31.621	31.8684
	0.954273	0.337087	Q9HXJ7	Q9HXJ7	1281	Color2 [DarkGray]	1	4					cellular component assembly;cellular component assembly at cellular level;cellular component organization;cellular component organization at cellular level;cellular component organization or biogenesis;cellular component organization or biogenesis at cellular level;cellular localization;cellular macromolecule localization;cellular membrane organization;cellular process;cellular protein localization;Gram-negative-bacterium-type cell outer membrane assembly;localization;localization within membrane;macromolecule localization;membrane assembly;membrane organization;protein insertion into membrane;protein localization		cell outer membrane;cell part;external encapsulating structure part;membrane;outer membrane		3D-structure;Celloutermembrane;Completeproteome;Lipoprotein;Membrane;Palmitate;Referenceproteome;Signal		23	23	23	72.1	72.1	72.1	40.396	0	323.31	103070000000	3442	33.3555	33.3765	32.9571	33.2875	33.478	33.891	33.205	33.7509
	1.14602	-0.263063	Q9HXJ8	Q9HXJ8	1282	Color2 [DarkGray]	1	4					cellular component biogenesis;cellular component biogenesis at cellular level;cellular component organization or biogenesis;cellular component organization or biogenesis at cellular level;cellular process;ribonucleoprotein complex biogenesis;ribosome biogenesis	binding;GTP binding;guanyl nucleotide binding;guanyl ribonucleotide binding;nucleotide binding;purine nucleotide binding;purine ribonucleoside triphosphate binding;purine ribonucleotide binding;ribonucleotide binding			Completeproteome;GTP-binding;Nucleotide-binding;Referenceproteome;Repeat;Ribosomebiogenesis		22	22	22	53.3	53.3	53.3	55.005	0	137.33	19443000000	1448	30.4437	30.8316	30.842	30.4966	30.4732	30.4295	30.2245	30.4344
	0.22607	-0.137018	Q9HXJ9	Q9HXJ9	1283	Color2 [DarkGray]	1	4					biosynthetic process;metabolic process	binding;catalytic activity;cofactor binding;pyridoxal phosphate binding;transaminase activity;transferase activity;transferase activity, transferring nitrogenous groups;vitamin B6 binding;vitamin binding			Aminotransferase;Completeproteome;Referenceproteome;Transferase		12	12	12	33.8	33.8	33.8	42.594	0	24.515	7042600000	548	29.5255	29.1237	29.284	28.8606	29.1279	28.7027	28.8187	29.5964
	0.22067	0.203091	Q9HXK2	Q9HXK2	1286	Color2 [DarkGray]	1	4									Completeproteome;Referenceproteome		10	10	10	56	56	56	34.803	0	247.65	11959000000	847	29.2944	28.155	29.6443	28.3855	29.2488	28.8075	29.1152	29.1201
	3.95432	0.602342	Q9HXM5	Q9HXM5	1292	Color2 [DarkGray]	1	4					biosynthetic process;cellular biosynthetic process;cellular metabolic process;cellular nitrogen compound biosynthetic process;cellular nitrogen compound metabolic process;cellular process;GMP biosynthetic process;GMP metabolic process;heterocycle biosynthetic process;heterocycle metabolic process;metabolic process;nitrogen compound metabolic process;nucleobase-containing compound biosynthetic process;nucleobase-containing compound metabolic process;nucleobase-containing small molecule metabolic process;nucleoside monophosphate biosynthetic process;nucleoside monophosphate metabolic process;nucleoside phosphate metabolic process;nucleotide biosynthetic process;nucleotide metabolic process;primary metabolic process;purine nucleoside monophosphate biosynthetic process;purine nucleoside monophosphate metabolic process;purine nucleotide biosynthetic process;purine nucleotide metabolic process;purine ribonucleoside monophosphate biosynthetic process;purine ribonucleoside monophosphate metabolic process;purine ribonucleotide biosynthetic process;purine ribonucleotide metabolic process;purine-containing compound biosynthetic process;purine-containing compound metabolic process;ribonucleoside monophosphate biosynthetic process;ribonucleoside monophosphate metabolic process;ribonucleotide biosynthetic process;ribonucleotide metabolic process;small molecule metabolic process	adenyl nucleotide binding;adenyl ribonucleotide binding;ATP binding;binding;catalytic activity;cation binding;IMP dehydrogenase activity;ion binding;metal ion binding;nucleotide binding;oxidoreductase activity;oxidoreductase activity, acting on CH-OH group of donors;oxidoreductase activity, acting on the CH-OH group of donors, NAD or NADP as acceptor;purine nucleotide binding;purine ribonucleoside triphosphate binding;purine ribonucleotide binding;ribonucleotide binding		Drug metabolism - other enzymes;Purine metabolism	3D-structure;ATP-binding;CBSdomain;Completeproteome;GMPbiosynthesis;Metal-binding;NAD;Nucleotide-binding;Oxidoreductase;Potassium;Purinebiosynthesis;Referenceproteome;Repeat	ko00230;ko00983	36	36	36	82.2	82.2	82.2	51.707	0	323.31	426730000000	9750	35.0533	34.9917	34.9541	35.0971	35.5971	35.7699	35.655	35.4836
	0.896958	0.368519	Q9HXN1	Q9HXN1	1297	Color2 [DarkGray]	1	4					amine metabolic process;aminoglycan metabolic process;carbohydrate metabolic process;catabolic process;cell wall macromolecule catabolic process;cell wall macromolecule metabolic process;cell wall organization;cell wall organization or biogenesis;cellular component organization or biogenesis;glycosaminoglycan metabolic process;macromolecule metabolic process;metabolic process;nitrogen compound metabolic process;peptidoglycan metabolic process;polysaccharide metabolic process;primary metabolic process	carbon-oxygen lyase activity;carbon-oxygen lyase activity, acting on polysaccharides;catalytic activity;lyase activity;lytic transglycosylase activity;transferase activity;transferase activity, transferring glycosyl groups	cell outer membrane;cell part;external encapsulating structure part;membrane;outer membrane		3D-structure;Celloutermembrane;Cellwallbiogenesis/degradation;Completeproteome;Lyase;Membrane;Referenceproteome;Signal		13	13	13	41	41	41	55.226	0	276.39	5750700000	579	28.9126	29.1532	28.6873	29.5514	29.3237	29.7281	29.3873	29.3396
	1.38236	-0.248262	Q9HXN2	Q9HXN2	1298	Color2 [DarkGray]	1	4					amine metabolic process;biosynthetic process;carboxylic acid metabolic process;cellular amine metabolic process;cellular amino acid metabolic process;cellular biosynthetic process;cellular ketone metabolic process;cellular metabolic process;cellular nitrogen compound biosynthetic process;cellular nitrogen compound metabolic process;cellular process;'de novo' IMP biosynthetic process;glutamine family amino acid metabolic process;glutamine metabolic process;heterocycle biosynthetic process;heterocycle metabolic process;IMP biosynthetic process;IMP metabolic process;metabolic process;nitrogen compound metabolic process;nucleobase-containing compound biosynthetic process;nucleobase-containing compound metabolic process;nucleobase-containing small molecule metabolic process;nucleoside monophosphate biosynthetic process;nucleoside monophosphate metabolic process;nucleoside phosphate metabolic process;nucleotide biosynthetic process;nucleotide metabolic process;organic acid metabolic process;oxoacid metabolic process;primary metabolic process;purine nucleoside monophosphate biosynthetic process;purine nucleoside monophosphate metabolic process;purine nucleotide biosynthetic process;purine nucleotide metabolic process;purine ribonucleoside monophosphate biosynthetic process;purine ribonucleoside monophosphate metabolic process;purine ribonucleotide biosynthetic process;purine ribonucleotide metabolic process;purine-containing compound biosynthetic process;purine-containing compound metabolic process;ribonucleoside monophosphate biosynthetic process;ribonucleoside monophosphate metabolic process;ribonucleotide biosynthetic process;ribonucleotide metabolic process;small molecule metabolic process	adenyl nucleotide binding;adenyl ribonucleotide binding;ATP binding;binding;carbon-nitrogen ligase activity, with glutamine as amido-N-donor;catalytic activity;cation binding;ion binding;ligase activity;ligase activity, forming carbon-nitrogen bonds;metal ion binding;nucleotide binding;phosphoribosylformylglycinamidine synthase activity;purine nucleotide binding;purine ribonucleoside triphosphate binding;purine ribonucleotide binding;ribonucleotide binding	cell part;cytoplasm;intracellular part	Purine metabolism	ATP-binding;Completeproteome;Cytoplasm;Glutamineamidotransferase;Ligase;Magnesium;Metal-binding;Nucleotide-binding;Purinebiosynthesis;Referenceproteome	ko00230	65	65	65	59.1	59.1	59.1	140.65	0	323.31	177060000000	9219	34.0173	34.1575	33.9469	33.9738	33.541	33.7887	33.8386	33.9341
	0.0178114	-0.0553131	Q9HXP3	Q9HXP3	1305	Color2 [DarkGray]	1	4					biosynthetic process;cellular biosynthetic process;cellular metabolic process;cellular nitrogen compound biosynthetic process;cellular nitrogen compound metabolic process;cellular process;'de novo' IMP biosynthetic process;heterocycle biosynthetic process;heterocycle metabolic process;IMP biosynthetic process;IMP metabolic process;metabolic process;nitrogen compound metabolic process;nucleobase-containing compound biosynthetic process;nucleobase-containing compound metabolic process;nucleobase-containing small molecule metabolic process;nucleoside monophosphate biosynthetic process;nucleoside monophosphate metabolic process;nucleoside phosphate metabolic process;nucleotide biosynthetic process;nucleotide metabolic process;primary metabolic process;purine nucleoside monophosphate biosynthetic process;purine nucleoside monophosphate metabolic process;purine nucleotide biosynthetic process;purine nucleotide metabolic process;purine ribonucleoside monophosphate biosynthetic process;purine ribonucleoside monophosphate metabolic process;purine ribonucleotide biosynthetic process;purine ribonucleotide metabolic process;purine-containing compound biosynthetic process;purine-containing compound metabolic process;ribonucleoside monophosphate biosynthetic process;ribonucleoside monophosphate metabolic process;ribonucleotide biosynthetic process;ribonucleotide metabolic process;small molecule metabolic process	adenyl nucleotide binding;adenyl ribonucleotide binding;ATP binding;binding;catalytic activity;cation binding;hydroxymethyl-, formyl- and related transferase activity;ion binding;magnesium ion binding;metal ion binding;nucleotide binding;phosphoribosylglycinamide formyltransferase 2 activity;phosphoribosylglycinamide formyltransferase activity;purine nucleotide binding;purine ribonucleoside triphosphate binding;purine ribonucleotide binding;ribonucleotide binding;transferase activity;transferase activity, transferring one-carbon groups		One carbon pool by folate;Purine metabolism	ATP-binding;Completeproteome;Magnesium;Metal-binding;Nucleotide-binding;Purinebiosynthesis;Referenceproteome;Transferase	ko00230;ko00670	20	20	20	62.6	62.6	62.6	42.342	0	177.19	4296300000	406	27.7873	25.7373	28.6303	NaN	27.5715	NaN	28.1763	26.2412
	1.10433	-0.43401	Q9HXP8	Q9HXP8	1306	Color2 [DarkGray]	1	4					cotranslational protein targeting to membrane;establishment of localization;establishment of localization in cell;establishment of protein localization;establishment of protein localization in endoplasmic reticulum;establishment of protein localization to organelle;intracellular protein transport;intracellular transport;protein targeting;protein targeting to ER;protein targeting to membrane;protein transport;SRP-dependent cotranslational protein targeting to membrane;transport	7S RNA binding;binding;catalytic activity;GTP binding;GTPase activity;guanyl nucleotide binding;guanyl ribonucleotide binding;hydrolase activity;hydrolase activity, acting on acid anhydrides;hydrolase activity, acting on acid anhydrides, in phosphorus-containing anhydrides;nucleic acid binding;nucleoside-triphosphatase activity;nucleotide binding;purine nucleotide binding;purine ribonucleoside triphosphate binding;purine ribonucleotide binding;pyrophosphatase activity;ribonucleotide binding;RNA binding	cell part;cytoplasmic part;intracellular part;macromolecular complex;ribonucleoprotein complex;signal recognition particle	Bacterial secretion system;Protein export	Completeproteome;Cytoplasm;GTP-binding;Nucleotide-binding;Referenceproteome;Ribonucleoprotein;RNA-binding;Signalrecognitionparticle	ko03060;ko03070	28	28	28	64.6	64.6	64.6	49.359	0	289.49	16760000000	1284	30.1564	29.9512	30.0545	30.0375	30.0744	29.4174	29.8019	29.1698
	1.65339	0.330612	Q9HXP9	Q9HXP9	1307	Color2 [DarkGray]	1	4					biosynthetic process;cellular biosynthetic process;cellular macromolecule biosynthetic process;cellular macromolecule metabolic process;cellular metabolic process;cellular process;cellular protein metabolic process;macromolecule biosynthetic process;macromolecule metabolic process;metabolic process;primary metabolic process;protein metabolic process;translation	structural constituent of ribosome;structural molecule activity	cell part;cytoplasmic part;intracellular non-membrane-bounded organelle;intracellular organelle;intracellular part;macromolecular complex;non-membrane-bounded organelle;organelle;ribonucleoprotein complex;ribosome	Ribosome	Completeproteome;Referenceproteome;Ribonucleoprotein;Ribosomalprotein	ko03010	6	6	6	69.9	69.9	69.9	9.2043	0	171.24	155300000000	1125	33.3622	33.2062	33.6255	33.3807	33.6211	33.7225	33.9068	33.6466
	1.45417	-0.340079	Q9HXQ2	Q9HXQ2	1309	Color2 [DarkGray]	1	4					biosynthetic process;cellular biosynthetic process;cellular macromolecule biosynthetic process;cellular macromolecule metabolic process;cellular metabolic process;cellular process;cellular protein metabolic process;macromolecule biosynthetic process;macromolecule metabolic process;metabolic process;primary metabolic process;protein metabolic process;translation	structural constituent of ribosome;structural molecule activity	cell part;cytoplasmic part;intracellular non-membrane-bounded organelle;intracellular organelle;intracellular part;macromolecular complex;non-membrane-bounded organelle;organelle;ribonucleoprotein complex;ribosome	Ribosome	Completeproteome;Referenceproteome;Ribonucleoprotein;Ribosomalprotein	ko03010	17	17	17	76.7	76.7	76.7	13.032	0	323.31	252980000000	3174	34.8882	34.5176	34.3723	34.5959	34.1208	34.3745	34.3465	34.1719
	0.453327	0.275403	Q9HXQ9	Q9HXQ9	1313	Color2 [DarkGray]	1	4						catalytic activity			Completeproteome;Referenceproteome		5	5	5	17.6	17.6	17.6	44.766	0	50.003	2291800000	291	27.3814	27.3602	28.2047	27.8828	27.7362	27.9768	28.4943	27.7233
	1.54424	0.316061	Q9HXR1	Q9HXR1	1315	Color2 [DarkGray]	1	4									Completeproteome;Referenceproteome		23	23	23	76.2	76.2	76.2	24.893	0	323.31	131830000000	3523	33.1098	33.2611	32.909	33.3864	33.5905	33.4389	33.4088	33.4924
	0.403309	-0.197875	Q9HXR2	Q9HXR2	1316	Color2 [DarkGray]	1	4									Completeproteome;Referenceproteome		4	4	4	24.4	24.4	24.4	23.173	0	38.191	11540000000	519	28.9507	29.5674	28.8883	29.2853	28.8969	28.6901	28.9238	29.3894
	3.01348	-0.549393	Q9HXR8	Q9HXR8	1321	Color2 [DarkGray]	1	4						binding;catalytic activity;coenzyme binding;cofactor binding;FMN binding;nucleotide binding;oxidoreductase activity			Completeproteome;Referenceproteome		19	19	19	75.3	75.3	75.3	40.318	0	267.55	112370000000	2879	33.7755	33.3525	33.5945	33.6471	33.1061	32.9916	33.0333	33.0409
	2.08516	-0.632191	Q9HXS9	Q9HXS9	1326	Color2 [DarkGray]	1	4									Completeproteome;Referenceproteome		14	14	14	74	74	74	24.727	0	237.34	53706000000	1863	31.7737	31.8546	32.1546	31.7147	30.919	31.5455	31.188	31.3164
	0.732275	0.205963	Q9HXT9	Q9HXT9	1332	Color2 [DarkGray]	1	4					biological regulation;cellular process;cellular response to stimulus;metabolic process;regulation of biological process;regulation of cellular process;response to stimulus;signal transduction;two-component signal transduction system (phosphorelay)	binding;catalytic activity;diguanylate cyclase activity;nucleotide binding;nucleotidyltransferase activity;transferase activity;transferase activity, transferring phosphorus-containing groups		Two-component system	3D-structure;Completeproteome;Nucleotide-binding;Referenceproteome	ko02020	9	9	9	34.6	34.6	34.6	37.887	0	125.99	5467600000	541	28.9165	29.0497	28.8587	29.1657	29.0472	29.5189	29.2546	28.9937
	0.821034	-0.143394	Q9HXU0	Q9HXU0	1333	Color2 [DarkGray]	1	4					amine metabolic process;amino acid activation;carboxylic acid metabolic process;cellular amine metabolic process;cellular amino acid metabolic process;cellular ketone metabolic process;cellular macromolecule metabolic process;cellular metabolic process;cellular nitrogen compound metabolic process;cellular process;lysyl-tRNA aminoacylation;macromolecule metabolic process;metabolic process;ncRNA metabolic process;nitrogen compound metabolic process;nucleic acid metabolic process;nucleobase-containing compound metabolic process;organic acid metabolic process;oxoacid metabolic process;primary metabolic process;RNA metabolic process;small molecule metabolic process;tRNA aminoacylation;tRNA aminoacylation for protein translation;tRNA metabolic process	adenyl nucleotide binding;adenyl ribonucleotide binding;aminoacyl-tRNA ligase activity;ATP binding;binding;catalytic activity;cation binding;ion binding;ligase activity;ligase activity, forming aminoacyl-tRNA and related compounds;ligase activity, forming carbon-oxygen bonds;lysine-tRNA ligase activity;magnesium ion binding;metal ion binding;nucleic acid binding;nucleotide binding;purine nucleotide binding;purine ribonucleoside triphosphate binding;purine ribonucleotide binding;ribonucleotide binding	cell part;cytoplasm;intracellular part	Aminoacyl-tRNA biosynthesis	Aminoacyl-tRNAsynthetase;ATP-binding;Completeproteome;Cytoplasm;Ligase;Magnesium;Metal-binding;Nucleotide-binding;Proteinbiosynthesis;Referenceproteome	ko00970	43	43	43	87.6	87.6	87.6	57.328	0	323.31	114290000000	4991	33.4021	33.4951	33.3352	33.5428	33.0923	33.3018	33.4193	33.3883
	0.298448	-0.140963	Q9HXU1	Q9HXU1	1334	Color2 [DarkGray]	1	4					biological regulation;biosynthetic process;cellular biosynthetic process;cellular macromolecule biosynthetic process;cellular macromolecule metabolic process;cellular metabolic process;cellular nitrogen compound metabolic process;cellular process;macromolecule biosynthetic process;macromolecule metabolic process;metabolic process;nitrogen compound metabolic process;nucleic acid metabolic process;nucleobase-containing compound metabolic process;primary metabolic process;regulation of biological process;regulation of biosynthetic process;regulation of cellular biosynthetic process;regulation of cellular macromolecule biosynthetic process;regulation of cellular metabolic process;regulation of cellular process;regulation of gene expression;regulation of macromolecule biosynthetic process;regulation of macromolecule metabolic process;regulation of metabolic process;regulation of nitrogen compound metabolic process;regulation of nucleobase-containing compound metabolic process;regulation of primary metabolic process;regulation of RNA metabolic process;regulation of transcription, DNA-dependent;RNA biosynthetic process;RNA metabolic process;transcription, DNA-dependent	binding;DNA binding;nucleic acid binding			3D-structure;Completeproteome;DNA-binding;Referenceproteome;Transcription;Transcriptionregulation		8	8	8	42.2	42.2	42.2	26.345	0	151.35	5723200000	453	28.835	28.8573	29.2211	28.5673	28.6337	28.6237	28.5034	29.1562
	0.0698229	0.0275111	Q9HXU3	Q9HXU3	1335	Color2 [DarkGray]	1	4					biological regulation;regulation of biological process;regulation of metabolic process;regulation of nitric oxide metabolic process;regulation of nitrogen compound metabolic process				Completeproteome;Referenceproteome		19	19	19	52.4	52.4	52.4	48.611	0	267.43	5355800000	600	29.4264	28.9732	29.2862	29.3377	29.425	29.1119	NaN	29.3133
	0.908149	-0.234679	Q9HXV3	Q9HXV3	1345	Color2 [DarkGray]	1	4					acetyl-CoA catabolic process;acetyl-CoA metabolic process;carbon fixation;carboxylic acid metabolic process;catabolic process;cellular catabolic process;cellular ketone metabolic process;cellular metabolic process;cellular process;coenzyme catabolic process;coenzyme metabolic process;cofactor catabolic process;cofactor metabolic process;dicarboxylic acid metabolic process;metabolic process;organic acid metabolic process;organic substance metabolic process;oxaloacetate metabolic process;oxoacid metabolic process;small molecule metabolic process;tricarboxylic acid cycle	binding;carbon-carbon lyase activity;carboxy-lyase activity;catalytic activity;cation binding;ion binding;lyase activity;magnesium ion binding;metal ion binding;phosphoenolpyruvate carboxykinase activity;phosphoenolpyruvate carboxylase activity		Carbon fixation in photosynthetic organisms;Carbon fixation pathways in prokaryotes;Methane metabolism;Pyruvate metabolism	Carbondioxidefixation;Completeproteome;Lyase;Magnesium;Referenceproteome	ko00620;ko00680;ko00710;ko00720	53	53	53	68.2	68.2	68.2	97.839	0	323.31	49747000000	3068	32.1333	32.3082	31.9719	32.0742	31.7961	32.2132	31.7228	31.8169
	0.974601	-0.530843	Q9HXV4	Q9HXV4	1346	Color2 [DarkGray]	1	4					AMP biosynthetic process;AMP metabolic process;AMP salvage;biosynthetic process;cellular biosynthetic process;cellular metabolic compound salvage;cellular metabolic process;cellular nitrogen compound biosynthetic process;cellular nitrogen compound metabolic process;cellular process;heterocycle biosynthetic process;heterocycle metabolic process;metabolic process;nitrogen compound metabolic process;nucleobase-containing compound biosynthetic process;nucleobase-containing compound metabolic process;nucleobase-containing small molecule metabolic process;nucleoside monophosphate biosynthetic process;nucleoside monophosphate metabolic process;nucleoside phosphate metabolic process;nucleotide biosynthetic process;nucleotide metabolic process;nucleotide salvage;primary metabolic process;purine nucleoside monophosphate biosynthetic process;purine nucleoside monophosphate metabolic process;purine nucleotide biosynthetic process;purine nucleotide metabolic process;purine nucleotide salvage;purine ribonucleoside monophosphate biosynthetic process;purine ribonucleoside monophosphate metabolic process;purine ribonucleotide biosynthetic process;purine ribonucleotide metabolic process;purine-containing compound biosynthetic process;purine-containing compound metabolic process;purine-containing compound salvage;ribonucleoside monophosphate biosynthetic process;ribonucleoside monophosphate metabolic process;ribonucleotide biosynthetic process;ribonucleotide metabolic process;small molecule metabolic process	adenyl nucleotide binding;adenyl ribonucleotide binding;adenylate kinase activity;ATP binding;binding;catalytic activity;kinase activity;nucleobase-containing compound kinase activity;nucleotide binding;nucleotide kinase activity;phosphotransferase activity, phosphate group as acceptor;purine nucleotide binding;purine ribonucleoside triphosphate binding;purine ribonucleotide binding;ribonucleotide binding;transferase activity;transferase activity, transferring phosphorus-containing groups	cell part;cytoplasm;intracellular part	Purine metabolism	ATP-binding;Completeproteome;Cytoplasm;Kinase;Nucleotide-binding;Nucleotidebiosynthesis;Referenceproteome;Transferase	ko00230	18	18	18	87.9	87.9	87.9	23.107	0	317.17	56674000000	2207	32.2163	31.5801	32.7403	31.7893	31.4858	31.4006	31.8783	31.4379
	2.0706	0.509545	Q9HXW6	Q9HXW6	1353	Color2 [DarkGray]	1	4									Completeproteome;Referenceproteome		11	11	11	96.2	96.2	96.2	14.393	0	180.22	34415000000	1247	31.4701	31.6739	31.4322	31.591	32.0072	32.1722	31.7354	32.2906
	0.573326	-0.361694	Q9HXW7	Q9HXW7	1354	Color2 [DarkGray]	1	4					acylglycerol biosynthetic process;acylglycerol metabolic process;biosynthetic process;CDP-diacylglycerol biosynthetic process;CDP-diacylglycerol metabolic process;cellular biosynthetic process;cellular lipid metabolic process;cellular metabolic process;cellular process;diacylglycerol biosynthetic process;diacylglycerol metabolic process;glycerol ether biosynthetic process;glycerol ether metabolic process;glycerolipid biosynthetic process;glycerolipid metabolic process;glycerophospholipid biosynthetic process;glycerophospholipid metabolic process;lipid biosynthetic process;lipid metabolic process;metabolic process;neutral lipid biosynthetic process;neutral lipid metabolic process;organic ether metabolic process;organophosphate metabolic process;phospholipid biosynthetic process;phospholipid metabolic process;primary metabolic process;small molecule metabolic process	catalytic activity;glycerol-3-phosphate O-acyltransferase activity;O-acyltransferase activity;transferase activity;transferase activity, transferring acyl groups;transferase activity, transferring acyl groups other than amino-acyl groups	cell part;membrane;plasma membrane	Glycerolipid metabolism;Glycerophospholipid metabolism	Acyltransferase;Cellinnermembrane;Cellmembrane;Completeproteome;Lipidbiosynthesis;Lipidmetabolism;Membrane;Phospholipidbiosynthesis;Phospholipidmetabolism;Referenceproteome;Transferase	ko00561;ko00564	20	20	20	30.1	30.1	30.1	94.815	0	88.486	5031500000	513	28.1608	28.7438	28.3828	28.9377	28.051	28.6018	27.5828	28.5428
	0.335657	0.115619	Q9HXY4	Q9HXY4	1366	Color2 [DarkGray]	1	4					cellular component assembly;cellular component assembly at cellular level;cellular component organization;cellular component organization at cellular level;cellular component organization or biogenesis;cellular component organization or biogenesis at cellular level;cellular localization;cellular macromolecule localization;cellular membrane organization;cellular process;cellular protein localization;Gram-negative-bacterium-type cell outer membrane assembly;localization;localization within membrane;macromolecule localization;membrane assembly;membrane organization;protein insertion into membrane;protein localization		cell outer membrane;cell part;external encapsulating structure part;integral to membrane;intrinsic to membrane;membrane;membrane part;outer membrane		Celloutermembrane;Completeproteome;Membrane;Referenceproteome;Repeat;Signal;Transmembrane;Transmembranebetastrand		50	50	50	58.5	58.5	58.5	88.286	0	323.31	184540000000	5552	34.0012	33.8987	33.7921	33.913	34.1698	34.0657	33.6066	34.2253
	1.16642	0.142478	Q9HXY6	Q9HXY6	1368	Color2 [DarkGray]	1	4					biosynthetic process;cellular biosynthetic process;cellular lipid metabolic process;cellular metabolic process;cellular process;glycolipid biosynthetic process;glycolipid metabolic process;lipid A biosynthetic process;lipid A metabolic process;lipid biosynthetic process;lipid metabolic process;membrane lipid biosynthetic process;membrane lipid metabolic process;metabolic process;organophosphate metabolic process;phospholipid biosynthetic process;phospholipid metabolic process;primary metabolic process	catalytic activity;transferase activity;transferase activity, transferring acyl groups;transferase activity, transferring acyl groups other than amino-acyl groups		Lipopolysaccharide biosynthesis	3D-structure;Acyltransferase;Completeproteome;LipidAbiosynthesis;Lipidbiosynthesis;Lipidmetabolism;Referenceproteome;Repeat;Transferase	ko00540	12	12	12	53.8	53.8	53.8	36.191	0	102.12	9034800000	632	29.5651	29.5159	29.3926	29.4989	29.7566	29.6731	29.606	29.5066
	1.87382	0.472596	Q9HXY7	Q9HXY7	1369	Color2 [DarkGray]	1	4					biosynthetic process;carboxylic acid biosynthetic process;carboxylic acid metabolic process;cellular biosynthetic process;cellular ketone metabolic process;cellular lipid metabolic process;cellular metabolic process;cellular process;fatty acid biosynthetic process;fatty acid metabolic process;glycolipid biosynthetic process;glycolipid metabolic process;lipid A biosynthetic process;lipid A metabolic process;lipid biosynthetic process;lipid metabolic process;membrane lipid biosynthetic process;membrane lipid metabolic process;metabolic process;monocarboxylic acid metabolic process;organic acid biosynthetic process;organic acid metabolic process;organophosphate metabolic process;oxoacid metabolic process;phospholipid biosynthetic process;phospholipid metabolic process;primary metabolic process;small molecule biosynthetic process;small molecule metabolic process	3-hydroxyacyl-[acyl-carrier-protein] dehydratase activity;3-hydroxyoctanoyl-[acyl-carrier-protein] dehydratase activity;carbon-oxygen lyase activity;catalytic activity;hydro-lyase activity;lyase activity	cell part;cytoplasm;intracellular part	Fatty acid biosynthesis	3D-structure;Completeproteome;Cytoplasm;LipidAbiosynthesis;Lipidbiosynthesis;Lipidmetabolism;Lyase;Referenceproteome	ko00061	10	10	10	62.3	62.3	62.3	16.773	0	74.998	62899000000	2105	32.3003	32.2196	32.0819	32.4265	32.5676	33.0071	32.513	32.831
	1.29814	0.347137	Q9HXZ0	Q9HXZ0	1371	Color2 [DarkGray]	1	4						active transmembrane transporter activity;alanine transmembrane transporter activity;alanine:sodium symporter activity;amine transmembrane transporter activity;amino acid transmembrane transporter activity;carboxylic acid transmembrane transporter activity;cation transmembrane transporter activity;cation:amino acid symporter activity;inorganic cation transmembrane transporter activity;ion transmembrane transporter activity;metal ion transmembrane transporter activity;monovalent inorganic cation transmembrane transporter activity;neutral amino acid transmembrane transporter activity;neutral L-amino acid secondary active transmembrane transporter activity;organic acid transmembrane transporter activity;organic acid:sodium symporter activity;secondary active transmembrane transporter activity;sodium ion transmembrane transporter activity;sodium:amino acid symporter activity;solute:cation symporter activity;solute:sodium symporter activity;substrate-specific transmembrane transporter activity;substrate-specific transporter activity;symporter activity;transmembrane transporter activity;transporter activity	cell part;membrane		Completeproteome;Referenceproteome		10	10	10	14.6	14.6	14.6	50.327	0	220.75	7924200000	822	28.7145	28.8263	28.6496	28.9912	28.8525	29.3863	29.2896	29.0416
	0.979911	0.353069	Q9HXZ1	Q9HXZ1	1372	Color2 [DarkGray]	1	4					biosynthetic process;cellular biosynthetic process;cellular macromolecule biosynthetic process;cellular macromolecule metabolic process;cellular metabolic process;cellular nitrogen compound metabolic process;cellular process;DNA metabolic process;DNA replication;macromolecule biosynthetic process;macromolecule metabolic process;metabolic process;nitrogen compound metabolic process;nucleic acid metabolic process;nucleobase-containing compound metabolic process;primary metabolic process	3'-5' exonuclease activity;binding;catalytic activity;DNA binding;DNA polymerase activity;DNA-directed DNA polymerase activity;exonuclease activity;hydrolase activity;hydrolase activity, acting on ester bonds;nuclease activity;nucleic acid binding;nucleotidyltransferase activity;transferase activity;transferase activity, transferring phosphorus-containing groups	cell part;cytoplasm;intracellular part	DNA replication;Homologous recombination;Mismatch repair;Purine metabolism;Pyrimidine metabolism	Completeproteome;Cytoplasm;DNA-directedDNApolymerase;DNAreplication;Nucleotidyltransferase;Referenceproteome;Transferase	ko00230;ko00240;ko03030;ko03430;ko03440	37	37	37	39.3	39.3	39.3	130.9	0	320.5	7596900000	729	28.9041	29.1257	28.4693	29.0523	29.3956	29.4118	28.9282	29.2281
	1.76944	-0.468257	Q9HXZ2	Q9HXZ2	1373	Color2 [DarkGray]	1	4					biosynthetic process;carboxylic acid biosynthetic process;carboxylic acid metabolic process;cellular biosynthetic process;cellular ketone metabolic process;cellular lipid metabolic process;cellular metabolic process;cellular process;fatty acid biosynthetic process;fatty acid metabolic process;lipid biosynthetic process;lipid metabolic process;metabolic process;monocarboxylic acid metabolic process;organic acid biosynthetic process;organic acid metabolic process;oxoacid metabolic process;primary metabolic process;small molecule biosynthetic process;small molecule metabolic process	acetyl-CoA carboxylase activity;adenyl nucleotide binding;adenyl ribonucleotide binding;ATP binding;binding;catalytic activity;CoA carboxylase activity;ligase activity;ligase activity, forming carbon-carbon bonds;nucleotide binding;purine nucleotide binding;purine ribonucleoside triphosphate binding;purine ribonucleotide binding;ribonucleotide binding	acetyl-CoA carboxylase complex;cell part;cytoplasmic part;intracellular part;macromolecular complex;protein complex	Carbon fixation pathways in prokaryotes;Fatty acid biosynthesis;Propanoate metabolism;Pyruvate metabolism;Tetracycline biosynthesis	ATP-binding;Completeproteome;Cytoplasm;Fattyacidbiosynthesis;Fattyacidmetabolism;Ligase;Lipidbiosynthesis;Lipidmetabolism;Nucleotide-binding;Referenceproteome	ko00061;ko00253;ko00620;ko00640;ko00720	24	24	24	72.2	72.2	72.2	34.947	0	323.31	115960000000	5217	33.4705	33.5481	33.3606	33.467	33.3783	32.9099	32.7254	32.9596
	1.25494	-0.146211	Q9HXZ4	Q9HXZ4	1374	Color2 [DarkGray]	1	4					amine metabolic process;biosynthetic process;carboxylic acid metabolic process;cellular amine metabolic process;cellular amino acid metabolic process;cellular biosynthetic process;cellular ketone metabolic process;cellular metabolic process;cellular nitrogen compound biosynthetic process;cellular nitrogen compound metabolic process;cellular process;CTP biosynthetic process;CTP metabolic process;'de novo' CTP biosynthetic process;glutamine family amino acid metabolic process;glutamine metabolic process;heterocycle biosynthetic process;heterocycle metabolic process;metabolic process;nitrogen compound metabolic process;nucleobase-containing compound biosynthetic process;nucleobase-containing compound metabolic process;nucleobase-containing small molecule metabolic process;nucleoside metabolic process;nucleoside phosphate metabolic process;nucleoside triphosphate biosynthetic process;nucleoside triphosphate metabolic process;nucleotide biosynthetic process;nucleotide metabolic process;organic acid metabolic process;oxoacid metabolic process;primary metabolic process;pyrimidine nucleoside metabolic process;pyrimidine nucleoside triphosphate biosynthetic process;pyrimidine nucleoside triphosphate metabolic process;pyrimidine nucleotide biosynthetic process;pyrimidine nucleotide metabolic process;pyrimidine ribonucleoside metabolic process;pyrimidine ribonucleoside triphosphate biosynthetic process;pyrimidine ribonucleoside triphosphate metabolic process;pyrimidine ribonucleotide biosynthetic process;pyrimidine ribonucleotide metabolic process;pyrimidine-containing compound biosynthetic process;pyrimidine-containing compound metabolic process;ribonucleoside metabolic process;ribonucleoside triphosphate biosynthetic process;ribonucleoside triphosphate metabolic process;ribonucleotide biosynthetic process;ribonucleotide metabolic process;small molecule metabolic process	adenyl nucleotide binding;adenyl ribonucleotide binding;ATP binding;binding;catalytic activity;CTP synthase activity;ligase activity;ligase activity, forming carbon-nitrogen bonds;nucleotide binding;purine nucleotide binding;purine ribonucleoside triphosphate binding;purine ribonucleotide binding;ribonucleotide binding		Pyrimidine metabolism	ATP-binding;Completeproteome;Glutamineamidotransferase;Ligase;Nucleotide-binding;Pyrimidinebiosynthesis;Referenceproteome	ko00240	42	42	42	87.5	87.5	87.5	59.617	0	323.31	227590000000	7979	34.2992	34.4006	34.272	34.2449	34.2512	34.1067	34.0379	34.236
	0.113209	0.0405254	Q9HXZ5	Q9HXZ5	1375	Color2 [DarkGray]	1	4					alcohol catabolic process;alcohol metabolic process;carbohydrate catabolic process;carbohydrate metabolic process;catabolic process;cellular carbohydrate catabolic process;cellular carbohydrate metabolic process;cellular metabolic process;cellular process;generation of precursor metabolites and energy;glucose catabolic process;glucose metabolic process;glycolysis;hexose catabolic process;hexose metabolic process;metabolic process;monosaccharide catabolic process;monosaccharide metabolic process;primary metabolic process;small molecule catabolic process;small molecule metabolic process	binding;carbon-oxygen lyase activity;catalytic activity;cation binding;hydro-lyase activity;ion binding;lyase activity;magnesium ion binding;metal ion binding;phosphopyruvate hydratase activity	cell part;cell surface;cytoplasmic part;cytosolic part;extracellular region;intracellular part;macromolecular complex;phosphopyruvate hydratase complex;protein complex	Glycolysis / Gluconeogenesis;Methane metabolism;RNA degradation	Completeproteome;Cytoplasm;Glycolysis;Lyase;Magnesium;Metal-binding;Referenceproteome;Secreted	ko00010;ko00680;ko03018	26	25	25	63.4	61.5	61.5	45.195	0	323.31	245990000000	5582	34.0566	33.7871	34.3338	33.9646	34.2518	33.9325	34.1013	34.0186
	1.91979	0.443749	Q9HY01	Q9HY01	1377	Color2 [DarkGray]	1	4					alcohol metabolic process;ethanol metabolic process;ethanol oxidation;metabolic process;oxidation-reduction process;primary alcohol metabolic process;small molecule metabolic process	binding;catalytic activity;cation binding;ion binding;metal ion binding;oxidoreductase activity;oxidoreductase activity, acting on CH-OH group of donors;oxidoreductase activity, acting on the CH-OH group of donors, NAD or NADP as acceptor;S-(hydroxymethyl)glutathione dehydrogenase activity;transition metal ion binding;zinc ion binding		Chloroalkane and chloroalkene degradation;Drug metabolism - cytochrome P450;Fatty acid metabolism;Glycolysis / Gluconeogenesis;Metabolism of xenobiotics by cytochrome P450;Methane metabolism;Naphthalene degradation;Retinol metabolism;Tyrosine metabolism	Completeproteome;Metal-binding;NAD;Oxidoreductase;Referenceproteome;Zinc	ko00010;ko00071;ko00350;ko00625;ko00626;ko00680;ko00830;ko00980;ko00982	17	17	17	55.1	55.1	55.1	39.208	0	172.43	45512000000	1901	31.945	31.5365	32.1252	31.8814	32.3563	32.2702	32.3445	32.2922
	0.157958	0.168798	Q9HY02	Q9HY02	1378	Color2 [DarkGray]	1	4					aldehyde catabolic process;catabolic process;cellular aldehyde metabolic process;cellular catabolic process;cellular metabolic process;cellular process;formaldehyde catabolic process;formaldehyde metabolic process;metabolic process;small molecule catabolic process;small molecule metabolic process	catalytic activity;hydrolase activity;hydrolase activity, acting on ester bonds;S-formylglutathione hydrolase activity;thiolester hydrolase activity		Methane metabolism	Completeproteome;Referenceproteome	ko00680	10	10	10	45.2	45.2	45.2	31.275	0	83.985	2947500000	198	27.9607	27.8856	28.2069	26.9897	27.9859	NaN	27.8732	NaN
	0.903696	-0.336685	Q9HY08	Q9HY08	1382	Color2 [DarkGray]	1	4					cellular macromolecule metabolic process;cellular metabolic process;cellular nitrogen compound metabolic process;cellular process;cellular response to stimulus;cellular response to stress;DNA metabolic process;DNA repair;macromolecule metabolic process;metabolic process;mismatch repair;nitrogen compound metabolic process;nucleic acid metabolic process;nucleobase-containing compound metabolic process;primary metabolic process;response to DNA damage stimulus;response to stimulus;response to stress	adenyl nucleotide binding;adenyl ribonucleotide binding;ATP binding;binding;damaged DNA binding;DNA binding;double-stranded DNA binding;mismatched DNA binding;nucleic acid binding;nucleotide binding;purine nucleotide binding;purine ribonucleoside triphosphate binding;purine ribonucleotide binding;ribonucleotide binding;structure-specific DNA binding		Mismatch repair	ATP-binding;Completeproteome;DNA-binding;DNAdamage;DNArepair;Nucleotide-binding;Referenceproteome	ko03430	34	34	34	55.4	55.4	55.4	94.977	0	231.71	9646000000	1016	29.8225	30.0898	29.5512	29.9484	29.066	29.6777	29.6527	29.6686
	3.21929	-0.50515	Q9HY11	Q9HY11	1384	Color2 [DarkGray]	1	4									Completeproteome;Referenceproteome		19	19	19	59.6	59.6	59.6	40.465	0	75.684	24440000000	1571	31.3182	31.1594	31.4366	31.2299	30.7274	30.6708	30.8652	30.8601
	0.0317499	0.0107145	Q9HY12	Q9HY12	1385	Color2 [DarkGray]	1	4									Completeproteome;Referenceproteome		28	28	28	60.6	60.6	60.6	51.921	0	323.31	61737000000	2713	31.7466	31.9835	32.2061	31.8682	31.9599	31.7852	32.0507	32.0514
	1.23035	-0.330334	Q9HY13	Q9HY13	1386	Color2 [DarkGray]	1	4					carbohydrate metabolic process;metabolic process;primary metabolic process	aldehyde-lyase activity;carbon-carbon lyase activity;catalytic activity;lyase activity			Completeproteome;Referenceproteome		41	41	41	64.4	64.4	64.4	88.378	0	323.31	110500000000	5778	33.2278	33.1495	33.4279	33.0732	32.9704	32.5678	33.1381	32.8807
	0.162056	-0.0658216	Q9HY54	Q9HY54	1399	Color2 [DarkGray]	1	4					biosynthetic process;cellular biosynthetic process;cellular macromolecule biosynthetic process;cellular macromolecule metabolic process;cellular metabolic process;cellular nitrogen compound metabolic process;cellular process;macromolecule biosynthetic process;macromolecule metabolic process;metabolic process;nitrogen compound metabolic process;nucleic acid metabolic process;nucleobase-containing compound metabolic process;primary metabolic process;response to carbohydrate stimulus;response to chemical stimulus;response to fructose stimulus;response to hexose stimulus;response to monosaccharide stimulus;response to organic substance;response to stimulus;RNA biosynthetic process;RNA metabolic process;transcription, DNA-dependent	binding;DNA binding;nucleic acid binding;nucleic acid binding transcription factor activity;sequence-specific DNA binding transcription factor activity			Completeproteome;DNA-binding;Referenceproteome;Transcription;Transcriptionregulation		17	17	17	65	65	65	36.387	0	122.92	8315800000	821	29.331	29.1586	29.6565	29.2515	29.6028	29.2418	29.0711	29.2188
	1.77827	0.475052	Q9HY73	Q9HY73	1403	Color2 [DarkGray]	1	4						adenyl nucleotide binding;adenyl ribonucleotide binding;ATP binding;ATPase activity;binding;catalytic activity;hydrolase activity;hydrolase activity, acting on acid anhydrides;hydrolase activity, acting on acid anhydrides, catalyzing transmembrane movement of substances;hydrolase activity, acting on acid anhydrides, in phosphorus-containing anhydrides;nucleoside-triphosphatase activity;nucleotide binding;purine nucleotide binding;purine ribonucleoside triphosphate binding;purine ribonucleotide binding;pyrophosphatase activity;ribonucleotide binding;transmembrane transporter activity;transporter activity	ATP-binding cassette (ABC) transporter complex;cell part;macromolecular complex;membrane part;protein complex	ABC transporters	ATP-binding;Completeproteome;Nucleotide-binding;Referenceproteome;Transport	ko02010	13	13	13	49.7	49.7	49.7	39.189	0	70.442	3463900000	369	28.1652	28.3719	27.7333	28.1548	28.4771	28.5748	28.7317	28.5417
	2.27615	0.278123	Q9HY81	Q9HY81	1407	Color2 [DarkGray]	1	4						alkyl hydroperoxide reductase activity;antioxidant activity;catalytic activity;oxidoreductase activity;oxidoreductase activity, acting on a sulfur group of donors;oxidoreductase activity, acting on a sulfur group of donors, NAD or NADP as acceptor;oxidoreductase activity, acting on NADH or NADPH;oxidoreductase activity, acting on paired donors, with incorporation or reduction of molecular oxygen;oxidoreductase activity, acting on peroxide as acceptor;peroxidase activity;peroxiredoxin activity			Completeproteome;Oxidoreductase;Peroxidase;Referenceproteome		26	26	26	96.5	96.5	96.5	21.822	0	323.31	1633100000000	9546	36.9014	36.8174	36.9617	37.0523	37.3345	37.1743	37.142	37.1945
	0.0544391	-0.0173087	Q9HY82	Q9HY82	1408	Color2 [DarkGray]	1	4					cellular macromolecule metabolic process;cellular metabolic process;cellular nitrogen compound metabolic process;cellular process;macromolecule metabolic process;metabolic process;ncRNA metabolic process;ncRNA processing;nitrogen compound metabolic process;nucleic acid metabolic process;nucleobase-containing compound metabolic process;primary metabolic process;RNA metabolic process;RNA processing;tRNA metabolic process;tRNA processing	binding;catalytic activity;cation binding;exonuclease activity;exonuclease activity, active with either ribo- or deoxyribonucleic acids and producing 5'-phosphomonoesters;exoribonuclease activity;exoribonuclease activity, producing 5'-phosphomonoesters;hydrolase activity;hydrolase activity, acting on ester bonds;ion binding;magnesium ion binding;metal ion binding;nuclease activity;nucleic acid binding;ribonuclease activity			3D-structure;Completeproteome;Exonuclease;Hydrolase;Magnesium;Metal-binding;Nuclease;Referenceproteome;tRNAprocessing		8	8	8	59.8	59.8	59.8	24.723	0	258.92	9286100000	807	29.5443	29.6128	29.7287	29.8741	29.8409	29.7633	29.4489	29.6377
	1.19173	0.216911	Q9HY84	Q9HY84	1410	Color2 [DarkGray]	1	4					amine biosynthetic process;amine metabolic process;arginine biosynthetic process;arginine metabolic process;biosynthetic process;carboxylic acid biosynthetic process;carboxylic acid metabolic process;cellular amine metabolic process;cellular amino acid biosynthetic process;cellular amino acid metabolic process;cellular biosynthetic process;cellular ketone metabolic process;cellular metabolic process;cellular nitrogen compound biosynthetic process;cellular nitrogen compound metabolic process;cellular process;glutamine family amino acid biosynthetic process;glutamine family amino acid metabolic process;metabolic process;nitrogen compound metabolic process;organic acid biosynthetic process;organic acid metabolic process;oxoacid metabolic process;primary metabolic process;small molecule biosynthetic process;small molecule metabolic process	adenyl nucleotide binding;adenyl ribonucleotide binding;argininosuccinate synthase activity;ATP binding;binding;catalytic activity;ligase activity;ligase activity, forming carbon-nitrogen bonds;nucleotide binding;purine nucleotide binding;purine ribonucleoside triphosphate binding;purine ribonucleotide binding;ribonucleotide binding	cell part;cytoplasm;intracellular part	Alanine, aspartate and glutamate metabolism;Arginine and proline metabolism	Amino-acidbiosynthesis;Argininebiosynthesis;ATP-binding;Completeproteome;Cytoplasm;Ligase;Nucleotide-binding;Referenceproteome	ko00250;ko00330	41	41	41	79	79	79	45.297	0	323.31	224840000000	6414	34.3463	34.3175	34.1006	34.3423	34.6134	34.5465	34.2723	34.5422
	2.34316	-0.321886	Q9HYC7	Q9HYC7	1417	Color2 [DarkGray]	1	4					amine metabolic process;amino acid activation;carboxylic acid metabolic process;cellular amine metabolic process;cellular amino acid metabolic process;cellular ketone metabolic process;cellular macromolecule metabolic process;cellular metabolic process;cellular nitrogen compound metabolic process;cellular process;macromolecule metabolic process;metabolic process;methionyl-tRNA aminoacylation;ncRNA metabolic process;nitrogen compound metabolic process;nucleic acid metabolic process;nucleobase-containing compound metabolic process;organic acid metabolic process;oxoacid metabolic process;primary metabolic process;RNA metabolic process;small molecule metabolic process;tRNA aminoacylation;tRNA aminoacylation for protein translation;tRNA metabolic process	adenyl nucleotide binding;adenyl ribonucleotide binding;aminoacyl-tRNA ligase activity;ATP binding;binding;catalytic activity;cation binding;ion binding;ligase activity;ligase activity, forming aminoacyl-tRNA and related compounds;ligase activity, forming carbon-oxygen bonds;metal ion binding;methionine-tRNA ligase activity;nucleic acid binding;nucleotide binding;purine nucleotide binding;purine ribonucleoside triphosphate binding;purine ribonucleotide binding;ribonucleotide binding;RNA binding;tRNA binding	cell part;cytoplasm;intracellular part	Aminoacyl-tRNA biosynthesis;Selenocompound metabolism	Aminoacyl-tRNAsynthetase;ATP-binding;Completeproteome;Cytoplasm;Ligase;Metal-binding;Nucleotide-binding;Proteinbiosynthesis;Referenceproteome;RNA-binding;tRNA-binding;Zinc	ko00450;ko00970	47	47	47	74	74	74	74.903	0	323.31	119920000000	5402	33.761	33.5709	33.4954	33.4483	33.2862	33.222	33.1903	33.2894
	0.249754	-0.0968738	Q9HYC8	Q9HYC8	1418	Color2 [DarkGray]	1	4						adenyl nucleotide binding;adenyl ribonucleotide binding;ATP binding;binding;nucleotide binding;purine nucleotide binding;purine ribonucleoside triphosphate binding;purine ribonucleotide binding;ribonucleotide binding			Completeproteome;Referenceproteome		15	15	15	58	58	58	38.888	0	323.31	59201000000	2853	32.5134	32.3377	31.9386	32.2387	32.399	31.9445	32.2545	32.0429
	0.9218	-0.284874	Q9HYC9	Q9HYC9	1419	Color2 [DarkGray]	1	4					2'-deoxyribonucleotide biosynthetic process;2'-deoxyribonucleotide metabolic process;biosynthetic process;cellular biosynthetic process;cellular metabolic process;cellular nitrogen compound biosynthetic process;cellular nitrogen compound metabolic process;cellular process;deoxyribonucleoside monophosphate biosynthetic process;deoxyribonucleoside monophosphate metabolic process;deoxyribonucleoside triphosphate biosynthetic process;deoxyribonucleoside triphosphate metabolic process;deoxyribonucleotide biosynthetic process;deoxyribonucleotide metabolic process;dUMP biosynthetic process;dUMP metabolic process;dUTP biosynthetic process;dUTP metabolic process;heterocycle biosynthetic process;heterocycle metabolic process;metabolic process;nitrogen compound metabolic process;nucleobase-containing compound biosynthetic process;nucleobase-containing compound metabolic process;nucleobase-containing small molecule metabolic process;nucleoside monophosphate biosynthetic process;nucleoside monophosphate metabolic process;nucleoside phosphate metabolic process;nucleoside triphosphate biosynthetic process;nucleoside triphosphate metabolic process;nucleotide biosynthetic process;nucleotide metabolic process;primary metabolic process;pyrimidine deoxyribonucleoside monophosphate biosynthetic process;pyrimidine deoxyribonucleoside monophosphate metabolic process;pyrimidine deoxyribonucleoside triphosphate biosynthetic process;pyrimidine deoxyribonucleoside triphosphate metabolic process;pyrimidine deoxyribonucleotide biosynthetic process;pyrimidine deoxyribonucleotide metabolic process;pyrimidine nucleoside monophosphate biosynthetic process;pyrimidine nucleoside monophosphate metabolic process;pyrimidine nucleoside triphosphate biosynthetic process;pyrimidine nucleoside triphosphate metabolic process;pyrimidine nucleotide biosynthetic process;pyrimidine nucleotide metabolic process;pyrimidine ribonucleotide biosynthetic process;pyrimidine ribonucleotide metabolic process;pyrimidine-containing compound biosynthetic process;pyrimidine-containing compound metabolic process;ribonucleotide biosynthetic process;ribonucleotide metabolic process;small molecule metabolic process	catalytic activity;dCTP deaminase activity;deaminase activity;hydrolase activity;hydrolase activity, acting on carbon-nitrogen (but not peptide) bonds;hydrolase activity, acting on carbon-nitrogen (but not peptide) bonds, in cyclic amidines		Pyrimidine metabolism	Completeproteome;Hydrolase;Nucleotidemetabolism;Referenceproteome	ko00240	6	6	6	39.9	39.9	39.9	21.154	0	50.552	12764000000	637	30.3848	29.8762	30.005	29.7768	29.9432	29.6944	29.5385	29.7272
	0.727898	-0.174506	Q9HYD5	Q9HYD5	1421	Color2 [DarkGray]	1	4					carboxylic acid metabolic process;cellular ketone metabolic process;cellular metabolic process;cellular process;dicarboxylic acid metabolic process;malate metabolic process;metabolic process;organic acid metabolic process;oxoacid metabolic process;small molecule metabolic process	binding;carbon-carbon lyase activity;carboxy-lyase activity;catalytic activity;cation binding;coenzyme binding;cofactor binding;ion binding;lyase activity;malate dehydrogenase (decarboxylating) activity;malate dehydrogenase activity;malic enzyme activity;metal ion binding;NAD binding;nucleotide binding;oxaloacetate decarboxylase activity;oxidoreductase activity;oxidoreductase activity, acting on CH-OH group of donors;oxidoreductase activity, acting on the CH-OH group of donors, NAD or NADP as acceptor		Pyruvate metabolism;Two-component system	Completeproteome;Metal-binding;NAD;Oxidoreductase;Referenceproteome	ko00620;ko02020	30	30	30	70.4	70.4	70.4	62.42	0	323.31	227240000000	6858	34.4218	34.4112	34.0988	34.245	34.2255	34.0553	33.9014	34.2965
	1.53097	0.398339	Q9HYE0	Q9HYE0	1424	Color2 [DarkGray]	1	4						adenyl nucleotide binding;adenyl ribonucleotide binding;ATP binding;binding;catalytic activity;helicase activity;hydrolase activity;hydrolase activity, acting on acid anhydrides;hydrolase activity, acting on acid anhydrides, in phosphorus-containing anhydrides;nucleic acid binding;nucleoside-triphosphatase activity;nucleotide binding;purine nucleotide binding;purine ribonucleoside triphosphate binding;purine ribonucleotide binding;pyrophosphatase activity;ribonucleotide binding			ATP-binding;Completeproteome;Helicase;Hydrolase;Nucleotide-binding;Referenceproteome		17	17	17	47.5	47.5	47.5	48.989	0	167.12	9727600000	769	29.251	29.4356	29.1947	29.4483	29.7126	29.4012	29.8136	29.9955
	0.401997	-0.502042	Q9HYE5	Q9HYE5	1426	Color2 [DarkGray]	1	4									Completeproteome;Referenceproteome		17	17	17	60.3	60.3	60.3	43.294	0	151.94	10981000000	777	28.3135	28.9599	28.6059	28.9781	NaN	29.2953	27.1964	28.1452
	1.07102	-0.654249	Q9HYF0	Q9HYF0	1430	Color2 [DarkGray]	1	4					cellular macromolecule metabolic process;cellular metabolic process;cellular nitrogen compound metabolic process;cellular process;macromolecule metabolic process;macromolecule modification;metabolic process;ncRNA metabolic process;ncRNA processing;nitrogen compound metabolic process;nucleic acid metabolic process;nucleobase-containing compound metabolic process;primary metabolic process;RNA metabolic process;RNA modification;RNA processing;tRNA metabolic process;tRNA modification;tRNA processing;tRNA wobble base modification	binding;catalytic activity;coenzyme binding;cofactor binding;flavin adenine dinucleotide binding;methyltransferase activity;oxidoreductase activity;oxidoreductase activity, acting on the CH-NH group of donors;RNA methyltransferase activity;S-adenosylmethionine-dependent methyltransferase activity;transferase activity;transferase activity, transferring one-carbon groups;tRNA (5-methylaminomethyl-2-thiouridylate)-methyltransferase activity;tRNA methyltransferase activity	cell part;cytoplasm;intracellular part		Completeproteome;Cytoplasm;FAD;Flavoprotein;Methyltransferase;Multifunctionalenzyme;Oxidoreductase;Referenceproteome;S-adenosyl-L-methionine;Transferase;tRNAprocessing		16	16	16	30.9	30.9	30.9	70.517	0	20.989	2407200000	196	28.1223	28.0108	28.2568	28.3341	27.0919	NaN	NaN	27.9615
	1.5835	-0.333063	Q9HYF1	Q9HYF1	1431	Color2 [DarkGray]	1	4					cellular metabolic process;cellular process;metabolic process;phosphate-containing compound metabolic process;phosphorus metabolic process;polyphosphate metabolic process	catalytic activity;phosphotransferase activity, phosphate group as acceptor;polyphosphate:AMP phosphotransferase activity;transferase activity;transferase activity, transferring phosphorus-containing groups			3D-structure;Completeproteome;Referenceproteome		34	34	34	69.2	69.2	69.2	58.331	0	260.1	33371000000	1842	31.7325	31.7496	32.099	31.667	31.4564	31.45	31.3666	31.6428
	0.917911	-0.267715	Q9HYF3	Q9HYF3	1432	Color2 [DarkGray]	1	4									Completeproteome;Referenceproteome		12	12	12	61.5	61.5	61.5	24.16	0	77.322	4900000000	478	29.7222	29.3177	29.6237	29.5327	28.9387	29.457	29.442	29.2876
	1.24627	-0.205323	Q9HYF6	Q9HYF6	1434	Color2 [DarkGray]	1	4						catalytic activity;oxidoreductase activity;oxidoreductase activity, acting on paired donors, with incorporation or reduction of molecular oxygen;peroxiredoxin activity			Completeproteome;Referenceproteome		20	20	20	88.2	88.2	88.2	24.164	0	323.31	351600000000	4704	35.509	35.6842	35.7069	35.6841	35.3516	35.312	35.6436	35.4558
	0.430867	0.204577	Q9HYG0	Q9HYG0	1436	Color2 [DarkGray]	1	4					alkanesulfonate catabolic process;alkanesulfonate metabolic process;catabolic process;cellular catabolic process;cellular metabolic process;cellular process;metabolic process;sulfur compound catabolic process;sulfur compound metabolic process	catalytic activity;FMN reductase activity;oxidoreductase activity;oxidoreductase activity, acting on the CH-NH group of donors;oxidoreductase activity, acting on the CH-NH group of donors, NAD or NADP as acceptor		Riboflavin metabolism	Completeproteome;Referenceproteome	ko00740	12	12	12	69.5	69.5	69.5	21.518	0	84.613	9025500000	584	29.6977	30.1314	30.1762	30.0077	30.0606	30.0158	30.7523	30.0025
	0.237366	-0.157504	Q9HYG6	Q9HYG6	1442	Color2 [DarkGray]	1	4									Completeproteome;Referenceproteome		10	10	10	84.5	84.5	84.5	11.637	0	234.53	42002000000	1095	31.7857	31.9544	32.3803	31.4092	32.1512	31.7376	31.7299	31.2808
	2.80618	0.577298	Q9HYG7	Q9HYG7	1443	Color2 [DarkGray]	1	4					aromatic compound biosynthetic process;biosynthetic process;cellular aromatic compound metabolic process;cellular biosynthetic process;cellular metabolic process;cellular nitrogen compound biosynthetic process;cellular nitrogen compound metabolic process;cellular process;coenzyme biosynthetic process;coenzyme metabolic process;cofactor biosynthetic process;cofactor metabolic process;folic acid-containing compound metabolic process;heterocycle biosynthetic process;heterocycle metabolic process;metabolic process;nitrogen compound metabolic process;pteridine-containing compound biosynthetic process;pteridine-containing compound metabolic process;tetrahydrobiopterin biosynthetic process;tetrahydrobiopterin metabolic process	aldehyde-lyase activity;carbon-carbon lyase activity;catalytic activity;dihydroneopterin aldolase activity;lyase activity			3D-structure;Completeproteome;Referenceproteome		4	4	4	43.9	43.9	43.9	14.2	0	158.01	19261000000	795	30.7305	30.5995	30.597	30.42	31.165	31.2246	31.3327	30.9339
	1.69488	0.420816	Q9HYG8	Q9HYG8	1444	Color2 [DarkGray]	1	4					7,8-dihydroneopterin 3'-triphosphate biosynthetic process;aromatic compound biosynthetic process;biosynthetic process;cellular aromatic compound metabolic process;cellular biosynthetic process;cellular metabolic process;cellular nitrogen compound biosynthetic process;cellular nitrogen compound metabolic process;cellular process;coenzyme biosynthetic process;coenzyme metabolic process;cofactor biosynthetic process;cofactor metabolic process;folic acid-containing compound biosynthetic process;folic acid-containing compound metabolic process;heterocycle biosynthetic process;heterocycle metabolic process;metabolic process;nitrogen compound metabolic process;one-carbon metabolic process;pteridine-containing compound biosynthetic process;pteridine-containing compound metabolic process;small molecule metabolic process;tetrahydrofolate biosynthetic process;tetrahydrofolate metabolic process	binding;catalytic activity;cation binding;cyclohydrolase activity;GTP binding;GTP cyclohydrolase activity;GTP cyclohydrolase I activity;guanyl nucleotide binding;guanyl ribonucleotide binding;hydrolase activity;hydrolase activity, acting on carbon-nitrogen (but not peptide) bonds;hydrolase activity, acting on carbon-nitrogen (but not peptide) bonds, in cyclic amidines;ion binding;metal ion binding;nucleotide binding;purine nucleotide binding;purine ribonucleoside triphosphate binding;purine ribonucleotide binding;ribonucleotide binding;transition metal ion binding;zinc ion binding	cell part;cytoplasm;intracellular part	Folate biosynthesis	Completeproteome;GTP-binding;Hydrolase;Nucleotide-binding;One-carbonmetabolism;Referenceproteome	ko00790	10	8	8	53.8	39.2	39.2	20.833	0	26.143	20741000000	186	30.9604	30.7764	30.8507	31.0329	31.6327	31.3795	31.0581	31.2334
	0.240014	-0.209745	Q9HYH1	Q9HYH1	1446	Color2 [DarkGray]	1	4						binding;catalytic activity;cation binding;coenzyme binding;cofactor binding;FMN binding;ion binding;iron ion binding;metal ion binding;nucleotide binding;oxidoreductase activity;transition metal ion binding			Completeproteome;Electrontransport;Flavoprotein;FMN;Referenceproteome;Transport		8	8	8	76	76	76	15.871	0	143.75	5139700000	332	29.0341	28.0302	29.2743	28.9082	28.9206	NaN	28.5321	28.3531
	0.156866	0.191741	Q9HYH8	Q9HYH8	1448	Color2 [DarkGray]	1	4						catalytic activity;oxidoreductase activity			Completeproteome;Referenceproteome		13	13	13	61.4	61.4	61.4	32.323	0	88.831	7575900000	647	29.7662	NaN	28.6817	NaN	28.9012	29.7145	29.7995	29.2477
	1.85475	-0.527414	Q9HYI8	Q9HYI8	1454	Color2 [DarkGray]	1	4						catalytic activity;oxidoreductase activity;oxidoreductase activity, acting on the aldehyde or oxo group of donors;oxidoreductase activity, acting on the aldehyde or oxo group of donors, disulfide as acceptor		Butanoate metabolism;Citrate cycle (TCA cycle);Glycolysis / Gluconeogenesis;Pyruvate metabolism;Valine, leucine and isoleucine biosynthesis	Completeproteome;Pyruvate;Referenceproteome	ko00010;ko00020;ko00290;ko00620;ko00650	21	21	21	69.3	69.3	69.3	40.414	0	301.5	32027000000	1607	31.7369	31.1987	31.1697	31.4956	30.7006	30.8018	31.0344	30.9545
	1.359	0.649197	Q9HYJ2	Q9HYJ2	1457	Color2 [DarkGray]	1	4									Completeproteome;Referenceproteome		5	5	5	64.8	64.8	64.8	10.157	0	107.61	24275000000	872	31.3257	31.2424	30.6686	30.7602	31.6625	31.9413	31.892	31.0979
	0.573669	0.394386	Q9HYK7	Q9HYK7	1460	Color2 [DarkGray]	1	4						binding;catalytic activity;nucleotide binding;oxidoreductase activity			3D-structure;Completeproteome;FAD;Flavoprotein;NADP;Nucleotide-binding;Referenceproteome		19	19	19	82.2	82.2	82.2	29.517	0	229.8	64124000000	2953	32.1578	31.8777	32.528	31.6713	31.6907	32.5144	32.7678	32.8395
	0.880827	0.654606	Q9HYN9	Q9HYN9	1463	Color2 [DarkGray]	1	4					amine metabolic process;carboxylic acid metabolic process;cellular amine metabolic process;cellular amino acid metabolic process;cellular ketone metabolic process;cellular metabolic process;cellular nitrogen compound metabolic process;cellular process;D-amino acid metabolic process;metabolic process;nitrogen compound metabolic process;organic acid metabolic process;oxoacid metabolic process;primary metabolic process;small molecule metabolic process	ammonia-lyase activity;binding;carbon-nitrogen lyase activity;carbon-oxygen lyase activity;catalytic activity;cofactor binding;D-serine ammonia-lyase activity;hydro-lyase activity;lyase activity;pyridoxal phosphate binding;vitamin B6 binding;vitamin binding		Glycine, serine and threonine metabolism	Completeproteome;Lyase;Pyridoxalphosphate;Referenceproteome	ko00260	14	14	14	50	50	50	48.218	0	93.906	8317100000	595	27.1564	28.2973	27.6815	28.5015	28.179	28.8073	28.2153	29.0535
	3.02791	0.517651	Q9HYP7	Q9HYP7	1469	Color2 [DarkGray]	1	4					biological regulation;cellular process;cellular response to stimulus;chemotaxis;locomotion;regulation of biological process;regulation of cellular process;response to chemical stimulus;response to external stimulus;response to stimulus;signal transduction;taxis;two-component signal transduction system (phosphorelay)	molecular transducer activity;signal transducer activity	cell part;intracellular	Bacterial chemotaxis;Two-component system	Completeproteome;Referenceproteome	ko02020;ko02030	29	29	29	69.4	69.4	69.4	34.402	0	323.31	219350000000	4635	33.98	33.9089	33.8986	34.0665	34.3789	34.5359	34.6718	34.338
	1.37276	-0.441133	Q9HYR5	Q9HYR5	1485	Color2 [DarkGray]	1	4						catalytic activity;oxidoreductase activity			Completeproteome;Referenceproteome		15	15	15	71.7	71.7	71.7	32.031	0	158.03	23053000000	1267	31.5148	31.5997	31.358	31.5935	30.6021	31.2147	31.1508	31.3338
	0.0214405	-0.00726891	Q9HYR6	Q9HYR6	1486	Color2 [DarkGray]	1	4									Completeproteome;Referenceproteome		23	23	23	52.9	52.9	52.9	49.134	0	307.08	16417000000	1312	30.8888	30.6531	30.5415	30.4796	30.4983	30.5208	30.7389	30.7759
	1.93015	-0.64263	Q9HYR7	Q9HYR7	1487	Color2 [DarkGray]	1	4						catalytic activity;monooxygenase activity;oxidoreductase activity			Completeproteome;Monooxygenase;Oxidoreductase;Referenceproteome		4	4	4	14.4	14.4	14.4	42.498	0	95.291	1861200000	212	28.0932	28.3542	28.0551	27.7995	27.4817	27.773	27.0971	27.3796
	0.906437	-0.129635	Q9HYR9	Q9HYR9	1489	Color2 [DarkGray]	1	4						catalytic activity;endopeptidase activity;hydrolase activity;peptidase activity;peptidase activity, acting on L-amino acid peptides;serine hydrolase activity;serine-type endopeptidase activity;serine-type peptidase activity	cell part;cytoplasm;intracellular part	Cell cycle - Caulobacter	Completeproteome;Cytoplasm;Hydrolase;Protease;Referenceproteome;Serineprotease	ko04112	19	19	19	90	90	90	22.142	0	323.31	304370000000	4157	34.4034	34.3828	34.3607	34.4067	34.0745	34.354	34.3891	34.2175
	1.61076	-0.652417	Q9HYT5	Q9HYT5	1496	Color2 [DarkGray]	1	4					response to stimulus;response to stress				Completeproteome;Referenceproteome		21	21	21	94	94	94	16.496	0	323.31	1204300000000	15862	37.177	36.6572	36.9868	36.9798	36.3265	35.918	36.8105	36.1362
	2.11166	-0.540703	Q9HYT6	Q9HYT6	1497	Color2 [DarkGray]	1	4					biological regulation;biosynthetic process;cellular biosynthetic process;cellular macromolecule biosynthetic process;cellular macromolecule metabolic process;cellular metabolic process;cellular nitrogen compound metabolic process;cellular process;macromolecule biosynthetic process;macromolecule metabolic process;metabolic process;nitrogen compound metabolic process;nucleic acid metabolic process;nucleobase-containing compound metabolic process;primary metabolic process;regulation of biological process;regulation of biosynthetic process;regulation of cellular biosynthetic process;regulation of cellular macromolecule biosynthetic process;regulation of cellular metabolic process;regulation of cellular process;regulation of gene expression;regulation of macromolecule biosynthetic process;regulation of macromolecule metabolic process;regulation of metabolic process;regulation of nitrogen compound metabolic process;regulation of nucleobase-containing compound metabolic process;regulation of primary metabolic process;regulation of RNA metabolic process;regulation of transcription, DNA-dependent;RNA biosynthetic process;RNA metabolic process;transcription, DNA-dependent	adenyl nucleotide binding;adenyl ribonucleotide binding;ATP binding;binding;catalytic activity;DNA binding;helicase activity;hydrolase activity;hydrolase activity, acting on acid anhydrides;hydrolase activity, acting on acid anhydrides, in phosphorus-containing anhydrides;nucleic acid binding;nucleoside-triphosphatase activity;nucleotide binding;purine nucleotide binding;purine ribonucleoside triphosphate binding;purine ribonucleotide binding;pyrophosphatase activity;ribonucleotide binding			Activator;ATP-binding;Completeproteome;DNA-binding;Helicase;Hydrolase;Nucleotide-binding;Referenceproteome;Transcription;Transcriptionregulation		29	29	29	43.2	43.2	43.2	106.87	0	323.31	14001000000	1127	30.5224	30.8278	30.4694	30.707	29.9908	30.0351	30.4136	29.9244
	0.219696	0.445558	Q9HYU3	Q9HYU3	1500	Color2 [DarkGray]	1	4						catalytic activity;ligase activity		Adipocytokine signaling pathway;Fatty acid metabolism;Peroxisome;PPAR signaling pathway	Completeproteome;Ligase;Referenceproteome	ko00071;ko03320;ko04146;ko04920	25	25	25	60.5	60.5	60.5	61.736	0	323.31	7516700000	714	28.4412	29.2464	26.0177	28.8271	29.5812	28.0887	27.9736	28.6713
	0.383894	0.168507	Q9HYU4	Q9HYU4	1501	Color2 [DarkGray]	1	4					carboxylic acid catabolic process;carboxylic acid metabolic process;catabolic process;cellular catabolic process;cellular ketone metabolic process;cellular lipid catabolic process;cellular lipid metabolic process;cellular metabolic process;cellular process;fatty acid catabolic process;fatty acid metabolic process;lipid catabolic process;lipid metabolic process;long-chain fatty acid catabolic process;long-chain fatty acid metabolic process;metabolic process;monocarboxylic acid catabolic process;monocarboxylic acid metabolic process;organic acid catabolic process;organic acid metabolic process;oxoacid metabolic process;primary metabolic process;small molecule catabolic process;small molecule metabolic process	catalytic activity;ligase activity		Adipocytokine signaling pathway;Fatty acid metabolism;Peroxisome;PPAR signaling pathway	Completeproteome;Ligase;Referenceproteome	ko00071;ko03320;ko04146;ko04920	27	27	27	60.5	60.5	60.5	61.654	0	323.31	132680000000	5106	33.385	33.4386	33.1282	33.0605	33.8098	33.3893	32.9974	33.4897
	1.49001	-0.526034	Q9HYU6	Q9HYU6	1502	Color2 [DarkGray]	1	4						adenyl nucleotide binding;adenyl ribonucleotide binding;ATP binding;ATPase activity;ATPase activity, coupled;ATP-dependent helicase activity;binding;catalytic activity;helicase activity;hydrolase activity;hydrolase activity, acting on acid anhydrides;hydrolase activity, acting on acid anhydrides, in phosphorus-containing anhydrides;nucleic acid binding;nucleoside-triphosphatase activity;nucleotide binding;purine NTP-dependent helicase activity;purine nucleotide binding;purine ribonucleoside triphosphate binding;purine ribonucleotide binding;pyrophosphatase activity;ribonucleotide binding			ATP-binding;Completeproteome;Helicase;Hydrolase;Nucleotide-binding;Referenceproteome		21	21	21	21.9	21.9	21.9	149.91	0	79.786	1586500000	120	27.7832	28.0514	27.9753	28.4554	27.6911	NaN	27.4456	27.4842
	1.00507	0.274825	Q9HYU8	Q9HYU8	1503	Color2 [DarkGray]	1	4						catalytic activity			Completeproteome;Referenceproteome		9	9	9	89	89	89	16.165	0	264.66	53468000000	1481	31.7192	31.9132	31.9845	31.9861	32.4839	32.0021	31.9404	32.276
	0.75279	-0.218968	Q9HYV7	Q9HYV7	1506	Color2 [DarkGray]	1	4					biosynthetic process;carboxylic acid biosynthetic process;carboxylic acid catabolic process;carboxylic acid metabolic process;catabolic process;cellular biosynthetic process;cellular catabolic process;cellular ketone metabolic process;cellular lipid catabolic process;cellular lipid metabolic process;cellular metabolic process;cellular process;fatty acid biosynthetic process;fatty acid catabolic process;fatty acid metabolic process;lipid biosynthetic process;lipid catabolic process;lipid metabolic process;long-chain fatty acid catabolic process;long-chain fatty acid metabolic process;metabolic process;monocarboxylic acid catabolic process;monocarboxylic acid metabolic process;organic acid biosynthetic process;organic acid catabolic process;organic acid metabolic process;oxoacid metabolic process;primary metabolic process;small molecule biosynthetic process;small molecule catabolic process;small molecule metabolic process	3-oxoacyl-[acyl-carrier-protein] synthase activity;beta-ketoacyl-acyl-carrier-protein synthase III activity;catalytic activity;fatty acid synthase activity;transferase activity;transferase activity, transferring acyl groups;transferase activity, transferring acyl groups other than amino-acyl groups		Fatty acid biosynthesis	Acyltransferase;Completeproteome;Referenceproteome;Transferase	ko00061	19	19	19	60.3	60.3	60.3	38.171	0	323.31	41204000000	2057	31.485	31.1043	31.5797	31.1897	31.1192	30.8842	31.1914	31.288
	1.49106	-0.353004	Q9HYX0	Q9HYX0	1508	Color2 [DarkGray]	1	4					cellular process;establishment of localization;transmembrane transport;transport	catalytic activity;kinase activity;molecular transducer activity;phosphotransferase activity, alcohol group as acceptor;phosphotransferase activity, nitrogenous group as acceptor;protein histidine kinase activity;protein kinase activity;signal transducer activity;transferase activity;transferase activity, transferring phosphorus-containing groups;transporter activity;two-component sensor activity	cell part;membrane		Completeproteome;Phosphoprotein;Referenceproteome		16	16	16	19.1	19.1	19.1	127.45	0	253.09	7302600000	646	29.6401	29.4263	29.4861	29.3873	28.9148	28.9567	29.2928	29.3635
	0.018003	0.0163379	Q9HYX1	Q9HYX1	1509	Color2 [DarkGray]	1	4						acetyltransferase activity;catalytic activity;N-acetyltransferase activity;N-acyltransferase activity;transferase activity;transferase activity, transferring acyl groups;transferase activity, transferring acyl groups other than amino-acyl groups			3D-structure;Completeproteome;Referenceproteome		8	8	8	63.1	63.1	63.1	21.901	0	64.523	8926200000	670	29.1896	28.1967	29.3589	29.1467	29.4188	29.0442	28.7894	28.7049
	0.591898	0.717701	Q9HYX3	Q9HYX3	1510	Color2 [DarkGray]	1	4					amine metabolic process;amino acid activation;carboxylic acid metabolic process;cation transport;cellular amine metabolic process;cellular amino acid metabolic process;cellular ketone metabolic process;cellular macromolecule metabolic process;cellular metabolic process;cellular nitrogen compound metabolic process;cellular process;establishment of localization;ion transport;iron chelate transport;iron ion transport;macromolecule metabolic process;metabolic process;metal ion transport;ncRNA metabolic process;nitrogen compound metabolic process;nucleic acid metabolic process;nucleobase-containing compound metabolic process;organic acid metabolic process;oxoacid metabolic process;primary metabolic process;RNA metabolic process;siderophore transport;small molecule metabolic process;transition metal ion transport;transport;tRNA aminoacylation;tRNA aminoacylation for protein translation;tRNA metabolic process	aminoacyl-tRNA ligase activity;binding;catalytic activity;cation binding;ion binding;iron ion binding;ligase activity;ligase activity, forming aminoacyl-tRNA and related compounds;ligase activity, forming carbon-oxygen bonds;metal ion binding;receptor activity;transition metal ion binding	cell outer membrane;cell part;external encapsulating structure part;membrane;outer membrane		Celloutermembrane;Completeproteome;Membrane;Receptor;Referenceproteome;TonBbox		17	17	17	31.5	31.5	31.5	79.371	0	134.17	2824900000	239	27.7477	NaN	29.0571	28.0494	27.943	29.5012	28.9544	29.6112
	1.70506	-0.466331	Q9HYX8	Q9HYX8	1513	Color2 [DarkGray]	1	4					cellular macromolecule metabolic process;cellular metabolic process;cellular process;cellular protein metabolic process;macromolecule metabolic process;metabolic process;primary metabolic process;protein folding;protein metabolic process	catalytic activity;cis-trans isomerase activity;isomerase activity;peptidyl-prolyl cis-trans isomerase activity			Completeproteome;Isomerase;Referenceproteome;Rotamase		24	24	24	69.6	69.6	69.6	26.845	0	323.31	209220000000	4441	34.2628	34.3001	33.9281	34.4355	34.0469	33.7724	33.5889	33.653
	0.727375	0.470772	Q9HYY9	Q9HYY9	1520	Color2 [DarkGray]	1	4						catalytic activity			Completeproteome;Referenceproteome		6	6	6	33.1	33.1	33.1	29.978	0	18.027	1346400000	156	26.8049	27.8952	NaN	27.6711	27.6907	28.2292	27.9324	27.859
	0.754552	0.233603	Q9HYZ7	Q9HYZ7	1526	Color2 [DarkGray]	1	4					anatomical structure morphogenesis;barrier septum formation;biological regulation;cell morphogenesis;cellular component assembly;cellular component assembly at cellular level;cellular component morphogenesis;cellular component organization;cellular component organization at cellular level;cellular component organization or biogenesis;cellular component organization or biogenesis at cellular level;cellular developmental process;cellular process;cytokinetic process;developmental process;regulation of biological process;regulation of cell cycle;regulation of cell division;regulation of cellular process				Cellcycle;Celldivision;Completeproteome;Referenceproteome;Septation		10	10	10	59.7	59.7	59.7	28.124	0	188.85	16985000000	807	30.1646	30.3064	29.7776	30.066	30.1764	30.1107	30.4023	30.5596
	0.0751707	-0.0634904	Q9HYZ9	Q9HYZ9	1528	Color2 [DarkGray]	1	4					lipid metabolic process;metabolic process;primary metabolic process				Completeproteome;Referenceproteome		12	12	12	38.8	38.8	38.8	42.096	0	33.015	615010000	78	NaN	26.4226	27.027	26.1738	26.4207	25.9899	26.7462	26.7537
	0.616668	-0.138213	Q9HZ12	Q9HZ12	1534	Color2 [DarkGray]	1	4						active transmembrane transporter activity;adenyl nucleotide binding;adenyl ribonucleotide binding;ATP binding;ATPase activity;ATPase activity, coupled;ATPase activity, coupled to movement of substances;ATPase activity, coupled to transmembrane movement of substances;binding;catalytic activity;hydrolase activity;hydrolase activity, acting on acid anhydrides;hydrolase activity, acting on acid anhydrides, catalyzing transmembrane movement of substances;hydrolase activity, acting on acid anhydrides, in phosphorus-containing anhydrides;nucleoside-triphosphatase activity;nucleotide binding;P-P-bond-hydrolysis-driven transmembrane transporter activity;primary active transmembrane transporter activity;purine nucleotide binding;purine ribonucleoside triphosphate binding;purine ribonucleotide binding;pyrophosphatase activity;ribonucleotide binding;transmembrane transporter activity;transporter activity	cell part;integral to membrane;intrinsic to membrane;membrane part		ATP-binding;Completeproteome;Nucleotide-binding;Referenceproteome		18	18	18	40.5	40.5	40.5	67.793	0	140.16	8023500000	685	29.2416	29.4428	28.9601	29.2433	29.166	29.0323	29.1308	29.0059
	2.78467	-0.605529	Q9HZ15	Q9HZ15	1536	Color2 [DarkGray]	1	4					biosynthetic process;cellular biosynthetic process;cellular macromolecule biosynthetic process;cellular macromolecule metabolic process;cellular metabolic process;cellular nitrogen compound metabolic process;cellular process;macromolecule biosynthetic process;macromolecule metabolic process;metabolic process;nitrogen compound metabolic process;nucleic acid metabolic process;nucleobase-containing compound metabolic process;primary metabolic process;RNA biosynthetic process;RNA metabolic process;transcription, DNA-dependent	binding;DNA binding;nucleic acid binding;nucleic acid binding transcription factor activity;sequence-specific DNA binding transcription factor activity			Completeproteome;DNA-binding;Referenceproteome;Transcription;Transcriptionregulation		17	17	17	69.6	69.6	69.6	34.098	0	277.98	35893000000	1767	31.8102	31.6791	31.6602	31.8531	31.2614	31.131	31.3219	30.8662
	0.694831	0.219961	Q9HZ26	Q9HZ26	1540	Color2 [DarkGray]	1	4									Completeproteome;Referenceproteome		11	11	11	49.5	49.5	49.5	23.214	0	162.75	19247000000	1322	30.9627	31.1467	30.8929	31.0076	31.0567	31.6388	31.007	31.1874
	0.619808	0.222855	Q9HZ27	Q9HZ27	1541	Color2 [DarkGray]	1	4									Completeproteome;Referenceproteome		20	20	20	77.9	77.9	77.9	33.376	0	323.31	16732000000	1407	30.6309	30.9712	30.8005	30.7377	30.7961	31.4688	30.9085	30.8582
	0.104665	-0.035192	Q9HZ32	Q9HZ32	1544	Color2 [DarkGray]	1	4						catalytic activity;oxidoreductase activity			Completeproteome;Flavoprotein;FMN;Referenceproteome		11	11	11	65.6	65.6	65.6	19.948	0	94.547	13861000000	1016	30.3103	29.8257	30.2154	30.0825	30.2252	30.0283	30.1209	29.9187
	0.093702	-0.0640044	Q9HZ43	Q9HZ43	1549	Color2 [DarkGray]	1	4					cell cycle process;cell division;cellular process;chromosome separation		cell part;cytoplasm;intracellular part		Cellcycle;Celldivision;Chromosomepartition;Completeproteome;Cytoplasm;Referenceproteome		8	8	8	38	38	38	36.905	0	104.78	1477800000	233	27.2739	27.1457	26.6094	27.7218	27.3227	26.9191	26.9939	27.2591
	0.0245759	-0.0255717	Q9HZ51	Q9HZ51	1553	Color2 [DarkGray]	1	4						adenyl nucleotide binding;adenyl ribonucleotide binding;ATP binding;ATPase activity;binding;catalytic activity;hydrolase activity;hydrolase activity, acting on acid anhydrides;hydrolase activity, acting on acid anhydrides, catalyzing transmembrane movement of substances;hydrolase activity, acting on acid anhydrides, in phosphorus-containing anhydrides;nucleoside-triphosphatase activity;nucleotide binding;purine nucleotide binding;purine ribonucleoside triphosphate binding;purine ribonucleotide binding;pyrophosphatase activity;ribonucleotide binding;transmembrane transporter activity;transporter activity	ATP-binding cassette (ABC) transporter complex;cell part;macromolecular complex;membrane part;protein complex		ATP-binding;Completeproteome;Nucleotide-binding;Referenceproteome;Transport		12	12	12	46.1	46.1	46.1	42.24	0	37.72	4973100000	386	27.9553	29.3421	28.3209	28.4316	28.6048	28.4619	NaN	28.3939
	0.567458	-0.0669608	Q9HZ55	Q9HZ55	1555	Color2 [DarkGray]	1	4					cellular macromolecule metabolic process;cellular metabolic process;cellular nitrogen compound metabolic process;cellular process;macromolecule metabolic process;macromolecule modification;metabolic process;ncRNA metabolic process;ncRNA processing;nitrogen compound metabolic process;nucleic acid metabolic process;nucleobase-containing compound metabolic process;primary metabolic process;pseudouridine synthesis;RNA metabolic process;RNA modification;RNA processing;rRNA metabolic process;rRNA processing	binding;catalytic activity;intramolecular transferase activity;isomerase activity;nucleic acid binding;pseudouridine synthase activity;RNA binding			Completeproteome;Isomerase;Referenceproteome;RNA-binding;rRNAprocessing		23	23	23	64.2	64.2	64.2	43.724	0	190.72	34441000000	2164	31.2971	31.4865	31.4523	31.3884	31.3638	31.3611	31.2334	31.3983
	0.814158	0.355572	Q9HZ61	Q9HZ61	1556	Color2 [DarkGray]	1	4						catalytic activity;oxidoreductase activity			Completeproteome;Referenceproteome		10	10	10	43.9	43.9	43.9	26.332	0	323.31	23965000000	1206	30.9523	30.8664	31.372	30.5664	31.177	31.0276	31.291	31.6837
	0.821075	-0.194387	Q9HZ62	Q9HZ62	1557	Color2 [DarkGray]	1	4					alcohol biosynthetic process;alcohol metabolic process;biosynthetic process;carbohydrate metabolic process;carboxylic acid biosynthetic process;carboxylic acid metabolic process;cellular biosynthetic process;cellular ketone metabolic process;cellular metabolic process;cellular process;glycolate biosynthetic process;glycolate metabolic process;metabolic process;monocarboxylic acid metabolic process;organic acid biosynthetic process;organic acid metabolic process;oxoacid metabolic process;primary metabolic process;small molecule biosynthetic process;small molecule metabolic process	binding;catalytic activity;cation binding;hydrolase activity;hydrolase activity, acting on ester bonds;ion binding;metal ion binding;phosphatase activity;phosphoglycolate phosphatase activity;phosphoric ester hydrolase activity		Glyoxylate and dicarboxylate metabolism	Carbohydratemetabolism;Completeproteome;Hydrolase;Magnesium;Metal-binding;Referenceproteome	ko00630	16	16	16	81.9	81.9	81.9	24.976	0	69.581	24880000000	1216	31.1261	30.9466	31.2633	30.9461	31.1092	30.72	30.9236	30.7518
	1.42959	-0.400663	Q9HZ63	Q9HZ63	1558	Color2 [DarkGray]	1	4					biosynthetic process;cellular biosynthetic process;cellular ketone metabolic process;cellular metabolic process;cellular process;coenzyme biosynthetic process;coenzyme metabolic process;cofactor biosynthetic process;cofactor metabolic process;metabolic process;oxidoreduction coenzyme metabolic process;quinone cofactor biosynthetic process;quinone cofactor metabolic process;small molecule metabolic process;ubiquinone biosynthetic process;ubiquinone metabolic process	2-polyprenyl-6-methoxy-1,4-benzoquinone methyltransferase activity;3-demethylubiquinone-9 3-O-methyltransferase activity;catalytic activity;C-methyltransferase activity;methyltransferase activity;O-methyltransferase activity;quinone cofactor methyltransferase activity;S-adenosylmethionine-dependent methyltransferase activity;transferase activity;transferase activity, transferring one-carbon groups		Ubiquinone and other terpenoid-quinone biosynthesis	Completeproteome;Methyltransferase;Referenceproteome;S-adenosyl-L-methionine;Transferase;Ubiquinonebiosynthesis	ko00130	19	19	19	68.5	68.5	68.5	25.859	0	301.97	51835000000	2064	32.4583	32.4696	32.9339	32.6786	32.092	32.1021	32.5226	32.221
	1.74653	0.570027	Q9HZ65	Q9HZ65	1560	Color2 [DarkGray]	1	4					amine biosynthetic process;amine metabolic process;amino acid salvage;aspartate family amino acid biosynthetic process;aspartate family amino acid metabolic process;biosynthetic process;carboxylic acid biosynthetic process;carboxylic acid metabolic process;cellular amine metabolic process;cellular amino acid biosynthetic process;cellular amino acid metabolic process;cellular biosynthetic process;cellular ketone metabolic process;cellular metabolic compound salvage;cellular metabolic process;cellular modified amino acid metabolic process;cellular nitrogen compound biosynthetic process;cellular nitrogen compound metabolic process;cellular process;coenzyme metabolic process;cofactor metabolic process;heterocycle metabolic process;L-methionine biosynthetic process;L-methionine biosynthetic process from S-adenosylmethionine;L-methionine salvage;L-methionine salvage from methylthioadenosine;metabolic process;methionine biosynthetic process;methionine metabolic process;nitrogen compound metabolic process;nucleobase-containing compound metabolic process;nucleobase-containing small molecule metabolic process;nucleoside metabolic process;organic acid biosynthetic process;organic acid metabolic process;oxoacid metabolic process;primary metabolic process;purine nucleoside metabolic process;purine ribonucleoside metabolic process;purine-containing compound metabolic process;ribonucleoside metabolic process;S-adenosylmethionine metabolic process;small molecule biosynthetic process;small molecule metabolic process;sulfur amino acid biosynthetic process;sulfur amino acid metabolic process;sulfur compound biosynthetic process;sulfur compound metabolic process	catalytic activity;intramolecular oxidoreductase activity;intramolecular oxidoreductase activity, interconverting aldoses and ketoses;isomerase activity;S-methyl-5-thioribose-1-phosphate isomerase activity		Cysteine and methionine metabolism	Amino-acidbiosynthesis;Completeproteome;Isomerase;Methioninebiosynthesis;Referenceproteome	ko00270	13	13	13	60.1	60.1	60.1	39.425	0	100.35	7001600000	472	28.7934	28.9087	28.6794	28.2276	28.9808	29.4048	29.3347	29.1689
	1.16258	0.587562	Q9HZ90	Q9HZ90	1570	Color2 [DarkGray]	1	4					biosynthetic process;cellular biosynthetic process;cellular macromolecule biosynthetic process;cellular macromolecule metabolic process;cellular metabolic process;cellular nitrogen compound metabolic process;cellular process;macromolecule biosynthetic process;macromolecule metabolic process;metabolic process;nitrogen compound metabolic process;nucleic acid metabolic process;nucleobase-containing compound metabolic process;primary metabolic process;RNA biosynthetic process;RNA metabolic process;transcription, DNA-dependent	binding;DNA binding;nucleic acid binding;nucleic acid binding transcription factor activity;sequence-specific DNA binding transcription factor activity			Completeproteome;DNA-binding;Referenceproteome;Transcription;Transcriptionregulation		7	7	7	25.8	25.8	25.8	33.797	0	25.637	853450000	161	26.5001	26.9493	26.7492	26.1868	26.9032	27.0075	27.8035	27.0213
	1.40518	-0.18679	Q9HZ96	Q9HZ96	1575	Color2 [DarkGray]	1	4						catalytic activity;oxidoreductase activity			Completeproteome;Referenceproteome		15	15	15	65.3	65.3	65.3	26.219	0	163.57	5389900000	584	29.2109	29.1626	29.2701	29.3241	29.1477	28.9109	28.9936	29.1684
	0.739256	-0.362151	Q9HZ97	Q9HZ97	1576	Color2 [DarkGray]	1	4						acetyltransferase activity;catalytic activity;N-acetyltransferase activity;N-acyltransferase activity;transferase activity;transferase activity, transferring acyl groups;transferase activity, transferring acyl groups other than amino-acyl groups			Completeproteome;Referenceproteome		8	8	8	42.7	42.7	42.7	29.403	0	61.983	2171700000	216	27.9353	27.2435	27.4527	27.5377	27.0868	NaN	27.2736	NaN
	2.31439	-0.646909	Q9HZA7	Q9HZA7	1583	Color2 [DarkGray]	1	4					biosynthetic process;carboxylic acid biosynthetic process;carboxylic acid metabolic process;cellular biosynthetic process;cellular ketone metabolic process;cellular lipid metabolic process;cellular metabolic process;cellular process;fatty acid biosynthetic process;fatty acid metabolic process;lipid biosynthetic process;lipid metabolic process;metabolic process;monocarboxylic acid metabolic process;organic acid biosynthetic process;organic acid metabolic process;oxoacid metabolic process;primary metabolic process;small molecule biosynthetic process;small molecule metabolic process	acetyl-CoA carboxylase activity;adenyl nucleotide binding;adenyl ribonucleotide binding;ATP binding;binding;catalytic activity;cation binding;CoA carboxylase activity;ion binding;ligase activity;ligase activity, forming carbon-carbon bonds;metal ion binding;nucleotide binding;purine nucleotide binding;purine ribonucleoside triphosphate binding;purine ribonucleotide binding;ribonucleotide binding;transition metal ion binding;zinc ion binding	acetyl-CoA carboxylase complex;cell part;cytoplasmic part;intracellular part;macromolecular complex;protein complex	Carbon fixation pathways in prokaryotes;Fatty acid biosynthesis;Propanoate metabolism;Pyruvate metabolism;Tetracycline biosynthesis	ATP-binding;Completeproteome;Cytoplasm;Fattyacidbiosynthesis;Fattyacidmetabolism;Ligase;Lipidbiosynthesis;Lipidmetabolism;Metal-binding;Nucleotide-binding;Referenceproteome;Zinc;Zinc-finger	ko00061;ko00253;ko00620;ko00640;ko00720	16	16	16	57.6	57.6	57.6	31.843	0	323.31	86715000000	2650	33.1628	33.1479	33.0752	33.1163	32.9208	32.308	32.3446	32.3411
	0.0416859	-0.0852451	Q9HZA8	Q9HZA8	1584	Color2 [DarkGray]	1	4						acid-amino acid ligase activity;adenyl nucleotide binding;adenyl ribonucleotide binding;ATP binding;binding;catalytic activity;ligase activity;ligase activity, forming carbon-nitrogen bonds;nucleotide binding;purine nucleotide binding;purine ribonucleoside triphosphate binding;purine ribonucleotide binding;ribonucleotide binding;tetrahydrofolylpolyglutamate synthase activity		Folate biosynthesis	ATP-binding;Completeproteome;Ligase;Nucleotide-binding;Referenceproteome	ko00790	8	8	8	32.9	32.9	32.9	46.505	0	52.801	640500000	76	NaN	26.6706	27.0747	27.2687	27.3012	NaN	27.8476	25.6094
	0.400254	-0.148252	Q9HZC0	Q9HZC0	1590	Color2 [DarkGray]	1	4					biosynthetic process;cellular biosynthetic process;cellular metabolic process;cellular nitrogen compound biosynthetic process;cellular nitrogen compound metabolic process;cellular process;coenzyme biosynthetic process;coenzyme metabolic process;cofactor biosynthetic process;cofactor metabolic process;heterocycle biosynthetic process;heterocycle metabolic process;metabolic process;NAD metabolic process;NADP biosynthetic process;NADP metabolic process;nicotinamide nucleotide biosynthetic process;nicotinamide nucleotide metabolic process;nitrogen compound metabolic process;nucleobase-containing compound biosynthetic process;nucleobase-containing compound metabolic process;nucleobase-containing small molecule metabolic process;nucleoside phosphate metabolic process;nucleotide biosynthetic process;nucleotide metabolic process;oxidoreduction coenzyme metabolic process;primary metabolic process;pyridine nucleotide biosynthetic process;pyridine nucleotide metabolic process;pyridine-containing compound biosynthetic process;pyridine-containing compound metabolic process;small molecule metabolic process	adenyl nucleotide binding;adenyl ribonucleotide binding;ATP binding;binding;catalytic activity;cation binding;ion binding;kinase activity;metal ion binding;NAD+ kinase activity;nucleotide binding;phosphotransferase activity, alcohol group as acceptor;purine nucleotide binding;purine ribonucleoside triphosphate binding;purine ribonucleotide binding;ribonucleotide binding;transferase activity;transferase activity, transferring phosphorus-containing groups	cell part;cytoplasm;intracellular part	Nicotinate and nicotinamide metabolism	ATP-binding;Completeproteome;Cytoplasm;Kinase;NAD;NADP;Nucleotide-binding;Referenceproteome;Transferase	ko00760	12	12	12	52.9	52.9	52.9	32.14	0	58.431	7716600000	670	29.6261	29.5267	29.501	29.5651	29.1157	29.2959	29.8643	29.3499
	3.74778	-0.550037	Q9HZC5	Q9HZC5	1592	Color2 [DarkGray]	1	4						aminopeptidase activity;binding;catalytic activity;cation binding;exopeptidase activity;hydrolase activity;ion binding;metal ion binding;metallopeptidase activity;peptidase activity;peptidase activity, acting on L-amino acid peptides;transition metal ion binding;zinc ion binding		Glutathione metabolism	Aminopeptidase;Completeproteome;Hydrolase;Protease;Referenceproteome	ko00480	58	58	58	74.7	74.7	74.7	100.05	0	323.31	159370000000	7664	34.2681	34.2269	34.1836	34.0804	33.6414	33.5848	33.5435	33.7892
	0.0403228	-0.0491185	Q9HZD8	Q9HZD8	1598	Color2 [DarkGray]	1	4						adenyl nucleotide binding;adenyl ribonucleotide binding;ATP binding;ATPase activity;binding;catalytic activity;hydrolase activity;hydrolase activity, acting on acid anhydrides;hydrolase activity, acting on acid anhydrides, in phosphorus-containing anhydrides;nucleoside-triphosphatase activity;nucleotide binding;purine nucleotide binding;purine ribonucleoside triphosphate binding;purine ribonucleotide binding;pyrophosphatase activity;ribonucleotide binding			Completeproteome;Referenceproteome		8	8	8	37.7	37.7	37.7	36.148	0	206.46	5295300000	745	29.337	28.593	29.3424	28.6035	28.9431	29.8587	28.7936	28.084
	0.00652141	0.00325632	Q9HZF8	Q9HZF8	1606	Color2 [DarkGray]	1	4					biosynthetic process;cellular aromatic compound metabolic process;cellular biosynthetic process;cellular metabolic process;cellular nitrogen compound biosynthetic process;cellular nitrogen compound metabolic process;cellular process;'de novo' pyrimidine base biosynthetic process;'de novo' UMP biosynthetic process;heterocycle biosynthetic process;heterocycle metabolic process;metabolic process;nitrogen compound metabolic process;nucleobase biosynthetic process;nucleobase metabolic process;nucleobase-containing compound biosynthetic process;nucleobase-containing compound metabolic process;nucleobase-containing small molecule metabolic process;nucleoside metabolic process;nucleoside monophosphate biosynthetic process;nucleoside monophosphate metabolic process;nucleoside phosphate metabolic process;nucleotide biosynthetic process;nucleotide metabolic process;primary metabolic process;pyrimidine base biosynthetic process;pyrimidine base metabolic process;pyrimidine nucleoside metabolic process;pyrimidine nucleoside monophosphate biosynthetic process;pyrimidine nucleoside monophosphate metabolic process;pyrimidine nucleotide biosynthetic process;pyrimidine nucleotide metabolic process;pyrimidine ribonucleoside metabolic process;pyrimidine ribonucleoside monophosphate biosynthetic process;pyrimidine ribonucleoside monophosphate metabolic process;pyrimidine ribonucleotide biosynthetic process;pyrimidine ribonucleotide metabolic process;pyrimidine-containing compound biosynthetic process;pyrimidine-containing compound metabolic process;ribonucleoside metabolic process;ribonucleoside monophosphate biosynthetic process;ribonucleoside monophosphate metabolic process;ribonucleotide biosynthetic process;ribonucleotide metabolic process;small molecule metabolic process;UMP biosynthetic process;UMP metabolic process	catalytic activity;dihydroorotate dehydrogenase activity;oxidoreductase activity;oxidoreductase activity, acting on the CH-CH group of donors;oxidoreductase activity, acting on the CH-CH group of donors, quinone or related compound as acceptor	cell part;membrane;plasma membrane	Pyrimidine metabolism	Cellmembrane;Completeproteome;Flavoprotein;FMN;Membrane;Oxidoreductase;Pyrimidinebiosynthesis;Referenceproteome	ko00240	23	23	23	74	74	74	36.128	0	323.31	36024000000	2359	31.3837	31.6673	31.4653	31.6435	31.5661	31.7657	31.1055	31.7357
	0.546923	-0.241373	Q9HZG5	Q9HZG5	1611	Color2 [DarkGray]	1	4					cellular metabolic process;cellular nitrogen compound metabolic process;cellular process;GTP metabolic process;heterocycle metabolic process;metabolic process;nitrogen compound metabolic process;nucleobase-containing compound metabolic process;nucleobase-containing small molecule metabolic process;nucleoside phosphate metabolic process;nucleoside triphosphate metabolic process;nucleotide metabolic process;primary metabolic process;purine nucleoside triphosphate metabolic process;purine nucleotide metabolic process;purine ribonucleoside triphosphate metabolic process;purine ribonucleotide metabolic process;purine-containing compound metabolic process;ribonucleoside triphosphate metabolic process;ribonucleotide metabolic process;small molecule metabolic process	binding;catalytic activity;cation binding;dGTPase activity;hydrolase activity;hydrolase activity, acting on ester bonds;ion binding;magnesium ion binding;metal ion binding;phosphoric ester hydrolase activity;triphosphoric monoester hydrolase activity		Purine metabolism	Completeproteome;Hydrolase;Referenceproteome	ko00230	16	16	16	46.3	46.3	46.3	50.083	0	82.379	5911800000	634	29.3051	29.2507	28.8404	28.6743	28.8191	28.6325	29.1358	28.5177
	0.74659	0.190263	Q9HZH4	Q9HZH4	1616	Color2 [DarkGray]	1	4					biological regulation;biosynthetic process;cellular biosynthetic process;cellular macromolecule biosynthetic process;cellular macromolecule metabolic process;cellular metabolic process;cellular nitrogen compound metabolic process;cellular process;macromolecule biosynthetic process;macromolecule metabolic process;metabolic process;nitrogen compound metabolic process;nucleic acid metabolic process;nucleobase-containing compound metabolic process;primary metabolic process;regulation of biological process;regulation of biosynthetic process;regulation of cellular biosynthetic process;regulation of cellular macromolecule biosynthetic process;regulation of cellular metabolic process;regulation of cellular process;regulation of gene expression;regulation of macromolecule biosynthetic process;regulation of macromolecule metabolic process;regulation of metabolic process;regulation of nitrogen compound metabolic process;regulation of nucleobase-containing compound metabolic process;regulation of primary metabolic process;regulation of RNA metabolic process;regulation of transcription, DNA-dependent;RNA biosynthetic process;RNA metabolic process;transcription, DNA-dependent	binding;DNA binding;nucleic acid binding			Completeproteome;DNA-binding;Referenceproteome;Transcription;Transcriptionregulation		7	7	7	52.4	52.4	52.4	20.988	0	138.74	2347700000	318	27.7403	NaN	27.6815	27.4546	27.8992	27.7125	28.0044	27.6468
	3.18899	0.467436	Q9HZH7	Q9HZH7	1617	Color2 [DarkGray]	1	4					aromatic compound biosynthetic process;biosynthetic process;cellular aromatic compound metabolic process;cellular biosynthetic process;cellular metabolic process;cellular nitrogen compound biosynthetic process;cellular nitrogen compound metabolic process;cellular process;coenzyme biosynthetic process;coenzyme metabolic process;cofactor biosynthetic process;cofactor metabolic process;heterocycle biosynthetic process;heterocycle metabolic process;metabolic process;molybdopterin cofactor biosynthetic process;molybdopterin cofactor metabolic process;Mo-molybdopterin cofactor biosynthetic process;Mo-molybdopterin cofactor metabolic process;nitrogen compound metabolic process;prosthetic group metabolic process;pteridine-containing compound biosynthetic process;pteridine-containing compound metabolic process				Completeproteome;Molybdenumcofactorbiosynthesis;Referenceproteome		11	11	11	60.3	60.3	60.3	19.224	0	323.31	98829000000	3012	33.2745	33.2396	33.0716	33.0305	33.6367	33.72	33.5988	33.5304
	0.105159	0.0671644	Q9HZH8	Q9HZH8	1618	Color2 [DarkGray]	1	4					aromatic compound biosynthetic process;biosynthetic process;cellular aromatic compound metabolic process;cellular biosynthetic process;cellular metabolic process;cellular nitrogen compound biosynthetic process;cellular nitrogen compound metabolic process;cellular process;coenzyme biosynthetic process;coenzyme metabolic process;cofactor biosynthetic process;cofactor metabolic process;heterocycle biosynthetic process;heterocycle metabolic process;metabolic process;molybdopterin cofactor biosynthetic process;molybdopterin cofactor metabolic process;Mo-molybdopterin cofactor biosynthetic process;Mo-molybdopterin cofactor metabolic process;nitrogen compound metabolic process;prosthetic group metabolic process;pteridine-containing compound biosynthetic process;pteridine-containing compound metabolic process				Completeproteome;Referenceproteome		8	8	8	29.9	29.9	29.9	43.39	0	99.859	524410000	72	NaN	NaN	26.8209	26.4094	26.4823	26.5048	26.705	27.0371
	0.521131	0.292091	Q9HZI0	Q9HZI0	1620	Color2 [DarkGray]	1	4					biosynthetic process;lipid biosynthetic process;lipid metabolic process;metabolic process;primary metabolic process	alkylglycerone-phosphate synthase activity;binding;catalytic activity;coenzyme binding;cofactor binding;flavin adenine dinucleotide binding;oxidoreductase activity;oxidoreductase activity, acting on CH-OH group of donors;oxidoreductase activity, acting on the CH-OH group of donors, NAD or NADP as acceptor;transferase activity;transferase activity, transferring alkyl or aryl (other than methyl) groups;UDP-N-acetylmuramate dehydrogenase activity		Ether lipid metabolism;Peroxisome	Completeproteome;Referenceproteome	ko00565;ko04146	20	20	20	52.4	52.4	52.4	58.019	0	139.59	4935500000	506	28.3733	28.5578	27.8471	28.3611	28.4514	28.929	28.0422	28.885
	0.353893	-0.380272	Q9HZI4;REV__Q9I365	Q9HZI4	1622	Color2 [DarkGray]	1	4						binding;catalytic activity;cation binding;cofactor binding;ion binding;metal ion binding;molybdenum ion binding;pyridoxal phosphate binding;transition metal ion binding;vitamin B6 binding;vitamin binding			Completeproteome;Referenceproteome		14	14	14	60.1	60.1	60.1	29.579	0	193.5	12706000000	709	NaN	28.4587	28.6487	28.2535	28.3971	NaN	28.6052	27.2177
	0.58642	-0.304594	Q9HZI7	Q9HZI7	1625	Color2 [DarkGray]	1	4						adenyl nucleotide binding;adenyl ribonucleotide binding;ATP binding;ATPase activity;binding;catalytic activity;hydrolase activity;hydrolase activity, acting on acid anhydrides;hydrolase activity, acting on acid anhydrides, in phosphorus-containing anhydrides;nucleoside-triphosphatase activity;nucleotide binding;purine nucleotide binding;purine ribonucleoside triphosphate binding;purine ribonucleotide binding;pyrophosphatase activity;ribonucleotide binding			ATP-binding;Completeproteome;Nucleotide-binding;Referenceproteome		23	23	23	44.2	44.2	44.2	71.155	0	126.34	3994400000	384	28.7289	28.4236	28.7242	28.8277	28.3201	27.7608	28.5796	28.8256
	0.763567	-0.355292	Q9HZI9	Q9HZI9	1626	Color2 [DarkGray]	1	4					response to stimulus;response to stress		cell part;cytoplasm;intracellular part		Completeproteome;Cytoplasm;Referenceproteome		10	10	10	75.2	75.2	75.2	15.844	0	106.76	32782000000	897	31.9801	31.3558	31.8448	31.6468	31.7691	31.5392	31.1442	30.9537
	3.65979	0.252305	Q9HZJ2	Q9HZJ2	1627	Color2 [DarkGray]	1	4					carboxylic acid catabolic process;carboxylic acid metabolic process;catabolic process;cellular catabolic process;cellular ketone metabolic process;cellular lipid catabolic process;cellular lipid metabolic process;cellular metabolic process;cellular process;fatty acid beta-oxidation;fatty acid catabolic process;fatty acid metabolic process;fatty acid oxidation;lipid catabolic process;lipid metabolic process;lipid modification;lipid oxidation;metabolic process;monocarboxylic acid catabolic process;monocarboxylic acid metabolic process;organic acid catabolic process;organic acid metabolic process;oxidation-reduction process;oxoacid metabolic process;primary metabolic process;small molecule catabolic process;small molecule metabolic process	3-hydroxyacyl-CoA dehydrogenase activity;3-hydroxybutyryl-CoA epimerase activity;binding;carbon-oxygen lyase activity;catalytic activity;coenzyme binding;cofactor binding;dodecenoyl-CoA delta-isomerase activity;enoyl-CoA hydratase activity;hydro-lyase activity;intramolecular oxidoreductase activity;intramolecular oxidoreductase activity, transposing C=C bonds;isomerase activity;lyase activity;oxidoreductase activity;oxidoreductase activity, acting on CH-OH group of donors;oxidoreductase activity, acting on the CH-OH group of donors, NAD or NADP as acceptor;racemase and epimerase activity;racemase and epimerase activity, acting on hydroxy acids and derivatives		beta-Alanine metabolism;Biosynthesis of unsaturated fatty acids;Butanoate metabolism;Caprolactam degradation;Carbon fixation pathways in prokaryotes;Fatty acid metabolism;Geraniol degradation;Limonene and pinene degradation;Lysine degradation;Propanoate metabolism;Tryptophan metabolism;Valine, leucine and isoleucine degradation	Completeproteome;Fattyacidmetabolism;Isomerase;Lipiddegradation;Lipidmetabolism;Lyase;Multifunctionalenzyme;NAD;Oxidoreductase;Referenceproteome	ko00071;ko00280;ko00281;ko00310;ko00380;ko00410;ko00640;ko00650;ko00720;ko00903;ko00930;ko01040	47	47	47	66.2	66.2	66.2	76.953	0	323.31	230740000000	8244	34.0543	34.0582	33.9636	34.0151	34.3109	34.2966	34.2857	34.2073
	1.68871	0.394465	Q9HZJ3	Q9HZJ3	1628	Color2 [DarkGray]	1	4					carboxylic acid catabolic process;carboxylic acid metabolic process;catabolic process;cellular catabolic process;cellular ketone metabolic process;cellular lipid catabolic process;cellular lipid metabolic process;cellular metabolic process;cellular process;fatty acid beta-oxidation;fatty acid catabolic process;fatty acid metabolic process;fatty acid oxidation;lipid catabolic process;lipid metabolic process;lipid modification;lipid oxidation;metabolic process;monocarboxylic acid catabolic process;monocarboxylic acid metabolic process;organic acid catabolic process;organic acid metabolic process;oxidation-reduction process;oxoacid metabolic process;primary metabolic process;small molecule catabolic process;small molecule metabolic process	acetyl-CoA C-acyltransferase activity;C-acyltransferase activity;catalytic activity;transferase activity;transferase activity, transferring acyl groups;transferase activity, transferring acyl groups other than amino-acyl groups	cell part;cytoplasm;intracellular part	alpha-Linolenic acid metabolism;Benzoate degradation;Ethylbenzene degradation;Fatty acid metabolism;Geraniol degradation;Valine, leucine and isoleucine degradation	Acyltransferase;Completeproteome;Cytoplasm;Fattyacidmetabolism;Lipiddegradation;Lipidmetabolism;Referenceproteome;Transferase	ko00071;ko00280;ko00281;ko00362;ko00592;ko00642	21	21	21	69.3	69.3	69.3	41.643	0	323.31	114000000000	4066	32.7775	32.9042	32.8693	33.047	33.4437	33.3536	33.4194	32.9593
	1.91801	-0.403119	Q9HZJ5	Q9HZJ5	1630	Color2 [DarkGray]	1	4					cellular macromolecule metabolic process;cellular metabolic process;cellular nitrogen compound metabolic process;cellular process;DNA conformation change;DNA metabolic process;DNA topological change;macromolecule metabolic process;metabolic process;nitrogen compound metabolic process;nucleic acid metabolic process;nucleobase-containing compound metabolic process;primary metabolic process	ATPase activity;ATPase activity, coupled;binding;catalytic activity;cation binding;DNA binding;DNA topoisomerase (ATP-hydrolyzing) activity;DNA topoisomerase activity;DNA topoisomerase type I activity;DNA-dependent ATPase activity;hydrolase activity;hydrolase activity, acting on acid anhydrides;hydrolase activity, acting on acid anhydrides, in phosphorus-containing anhydrides;ion binding;isomerase activity;magnesium ion binding;metal ion binding;nucleic acid binding;nucleoside-triphosphatase activity;pyrophosphatase activity	cell part;chromosome;intracellular non-membrane-bounded organelle;intracellular organelle;intracellular part;non-membrane-bounded organelle;organelle		Completeproteome;DNA-binding;Isomerase;Magnesium;Metal-binding;Referenceproteome;Repeat;Topoisomerase;Zinc;Zinc-finger		50	50	50	52.6	52.6	52.6	97.282	0	323.31	46510000000	3456	32.3415	32.2141	32.2536	32.5167	31.7583	32.1882	31.8862	31.8807
	1.39894	-0.215282	Q9HZK1	Q9HZK1	1634	Color2 [DarkGray]	1	4					biosynthetic process;cellular biosynthetic process;cellular metabolic compound salvage;cellular metabolic process;cellular nitrogen compound biosynthetic process;cellular nitrogen compound metabolic process;cellular process;heterocycle biosynthetic process;heterocycle metabolic process;metabolic process;nitrogen compound metabolic process;nucleobase-containing compound biosynthetic process;nucleobase-containing compound metabolic process;nucleobase-containing small molecule metabolic process;nucleoside biosynthetic process;nucleoside metabolic process;nucleoside salvage;primary metabolic process;purine nucleoside biosynthetic process;purine nucleoside metabolic process;purine ribonucleoside biosynthetic process;purine ribonucleoside metabolic process;purine ribonucleoside salvage;purine-containing compound biosynthetic process;purine-containing compound metabolic process;purine-containing compound salvage;ribonucleoside biosynthetic process;ribonucleoside metabolic process;small molecule metabolic process	catalytic activity;phosphorylase activity;S-methyl-5-thioadenosine phosphorylase activity;transferase activity;transferase activity, transferring glycosyl groups;transferase activity, transferring hexosyl groups;transferase activity, transferring pentosyl groups		Cysteine and methionine metabolism	3D-structure;Completeproteome;Glycosyltransferase;Purinesalvage;Referenceproteome;Transferase	ko00270	9	9	9	45.3	45.3	45.3	26.266	0	323.31	18532000000	809	30.6608	30.5265	30.7238	30.4743	30.5067	30.2452	30.3272	30.4451
	1.85067	-0.390094	Q9HZK3	Q9HZK3	1636	Color2 [DarkGray]	1	4					biological regulation;cellular component organization;cellular component organization at cellular level;cellular component organization or biogenesis;cellular component organization or biogenesis at cellular level;cellular process;chromosome organization;nucleotide-excision repair, DNA damage recognition;organelle organization;regulation of biological process;regulation of biosynthetic process;regulation of cellular biosynthetic process;regulation of cellular macromolecule biosynthetic process;regulation of cellular metabolic process;regulation of cellular process;regulation of gene expression;regulation of macromolecule biosynthetic process;regulation of macromolecule metabolic process;regulation of metabolic process;regulation of nitrogen compound metabolic process;regulation of nucleobase-containing compound metabolic process;regulation of primary metabolic process;regulation of RNA metabolic process;regulation of transcription, DNA-dependent;transcription-coupled nucleotide-excision repair, DNA damage recognition	adenyl nucleotide binding;adenyl ribonucleotide binding;ATP binding;binding;catalytic activity;damaged DNA binding;DNA binding;helicase activity;hydrolase activity;hydrolase activity, acting on acid anhydrides;hydrolase activity, acting on acid anhydrides, in phosphorus-containing anhydrides;nucleic acid binding;nucleoside-triphosphatase activity;nucleotide binding;purine nucleotide binding;purine ribonucleoside triphosphate binding;purine ribonucleotide binding;pyrophosphatase activity;ribonucleotide binding	cell part;cytoplasm;intracellular part	Nucleotide excision repair	ATP-binding;Completeproteome;Cytoplasm;DNA-binding;DNAdamage;DNArepair;Helicase;Hydrolase;Nucleotide-binding;Referenceproteome	ko03420	54	54	54	57.1	57.1	57.1	128.79	0	286.31	36329000000	2430	31.9015	31.8149	31.6363	31.7205	31.1508	31.3314	31.404	31.6267
	2.71304	-0.286468	Q9HZK4	Q9HZK4	1637	Color2 [DarkGray]	1	4					alcohol metabolic process;carbohydrate metabolic process;cellular carbohydrate metabolic process;cellular metabolic process;cellular process;glucose metabolic process;hexose metabolic process;metabolic process;monosaccharide metabolic process;primary metabolic process;small molecule metabolic process	binding;catalytic activity;coenzyme binding;cofactor binding;NAD binding;NADP binding;nucleotide binding;oxidoreductase activity;oxidoreductase activity, acting on the aldehyde or oxo group of donors;oxidoreductase activity, acting on the aldehyde or oxo group of donors, NAD or NADP as acceptor		Alzheimer's disease;Glycolysis / Gluconeogenesis	Completeproteome;Oxidoreductase;Referenceproteome	ko00010;ko05010	39	39	39	72.2	72.2	72.2	50.111	0	323.31	436790000000	8184	35.364	35.3595	35.2081	35.2763	35.0609	35.0933	34.9958	34.912
	1.69356	0.380635	Q9HZL4	Q9HZL4	1643	Color2 [DarkGray]	1	4					alcohol metabolic process;alditol metabolic process;carbohydrate metabolic process;cellular carbohydrate metabolic process;cellular metabolic process;cellular process;glycerol metabolic process;lipid metabolic process;metabolic process;polyol metabolic process;primary metabolic process;small molecule metabolic process	catalytic activity;glycerophosphodiester phosphodiesterase activity;hydrolase activity;hydrolase activity, acting on ester bonds;phosphoric diester hydrolase activity;phosphoric ester hydrolase activity		Glycerophospholipid metabolism	Completeproteome;Referenceproteome	ko00564	15	15	15	65.4	65.4	65.4	26.887	0	246.7	13817000000	937	30.0184	30.0969	30.0387	29.7884	30.5877	30.1305	30.2804	30.4662
	0.425184	-0.217415	Q9HZL6	Q9HZL6	1645	Color2 [DarkGray]	1	4						lipoprotein transporter activity;protein transporter activity;substrate-specific transporter activity;transporter activity	cell part;integral to membrane;intrinsic to membrane;membrane;membrane part;plasma membrane	ABC transporters	Cellmembrane;Completeproteome;Membrane;Referenceproteome;Transmembrane;Transmembranehelix	ko02010	11	11	11	33.2	33.2	33.2	45.365	0	53.436	6314500000	441	28.9376	28.7998	28.3947	28.892	28.4592	28.1279	28.5185	29.0489
	0.0145133	-0.00534773	Q9HZL7	Q9HZL7	1646	Color2 [DarkGray]	1	4						adenyl nucleotide binding;adenyl ribonucleotide binding;ATP binding;ATPase activity;binding;catalytic activity;hydrolase activity;hydrolase activity, acting on acid anhydrides;hydrolase activity, acting on acid anhydrides, in phosphorus-containing anhydrides;lipoprotein transporter activity;nucleoside-triphosphatase activity;nucleotide binding;protein transporter activity;purine nucleotide binding;purine ribonucleoside triphosphate binding;purine ribonucleotide binding;pyrophosphatase activity;ribonucleotide binding;substrate-specific transporter activity;transporter activity	ATP-binding cassette (ABC) transporter complex;cell part;macromolecular complex;membrane part;protein complex	ABC transporters	ATP-binding;Cellinnermembrane;Cellmembrane;Completeproteome;Hydrolase;Membrane;Nucleotide-binding;Referenceproteome;Transport	ko02010	7	7	7	55.9	55.9	55.9	24.65	0	47.499	14270000000	452	30.3237	30.0571	30.4576	30.5011	30.3697	30.3037	30.5008	30.1439
	0.370113	-0.379246	Q9HZM5	Q9HZM5	1651	Color2 [DarkGray]	1	4					alcohol biosynthetic process;alcohol metabolic process;biosynthetic process;carbohydrate biosynthetic process;carbohydrate metabolic process;carboxylic acid biosynthetic process;carboxylic acid metabolic process;cellular biosynthetic process;cellular carbohydrate biosynthetic process;cellular carbohydrate metabolic process;cellular ketone metabolic process;cellular metabolic process;cellular nitrogen compound metabolic process;cellular process;CMP-keto-3-deoxy-D-manno-octulosonic acid biosynthetic process;CMP-keto-3-deoxy-D-manno-octulosonic acid metabolic process;keto-3-deoxy-D-manno-octulosonic acid biosynthetic process;keto-3-deoxy-D-manno-octulosonic acid metabolic process;metabolic process;monosaccharide biosynthetic process;monosaccharide metabolic process;nitrogen compound metabolic process;nucleobase-containing compound metabolic process;nucleotide-sugar biosynthetic process;nucleotide-sugar metabolic process;organic acid biosynthetic process;organic acid metabolic process;oxoacid metabolic process;primary metabolic process;small molecule biosynthetic process;small molecule metabolic process	3-deoxy-manno-octulosonate cytidylyltransferase activity;catalytic activity;cytidylyltransferase activity;nucleotidyltransferase activity;transferase activity;transferase activity, transferring phosphorus-containing groups	cell part;cytoplasm;intracellular part	Lipopolysaccharide biosynthesis	Completeproteome;Cytoplasm;Lipopolysaccharidebiosynthesis;Nucleotidyltransferase;Referenceproteome;Transferase	ko00540	10	10	10	53.1	53.1	53.1	27.646	0	16.271	1160400000	115	27.3764	NaN	27.8873	26.816	26.4175	27.4259	NaN	27.0986
	4.91598	-0.609149	Q9HZM8	Q9HZM8	1653	Color2 [DarkGray]	1	4					catabolic process;cellular catabolic process;cellular macromolecule catabolic process;cellular macromolecule metabolic process;cellular metabolic process;cellular nitrogen compound metabolic process;cellular process;macromolecule catabolic process;macromolecule metabolic process;metabolic process;mRNA catabolic process;mRNA metabolic process;ncRNA metabolic process;ncRNA processing;nitrogen compound metabolic process;nucleic acid metabolic process;nucleobase-containing compound metabolic process;primary metabolic process;RNA catabolic process;RNA metabolic process;RNA processing;rRNA metabolic process;rRNA processing;tRNA metabolic process;tRNA processing	binding;catalytic activity;cation binding;endonuclease activity;endoribonuclease activity;hydrolase activity;hydrolase activity, acting on ester bonds;ion binding;magnesium ion binding;metal ion binding;nuclease activity;nucleic acid binding;ribonuclease activity;ribonuclease E activity;RNA binding;transition metal ion binding;zinc ion binding	cell part;cytoplasm;internal side of plasma membrane;intracellular part;membrane part;plasma membrane part	RNA degradation	Cellinnermembrane;Cellmembrane;Completeproteome;Cytoplasm;Endonuclease;Hydrolase;Magnesium;Membrane;Metal-binding;Nuclease;Referenceproteome;RNA-binding;rRNAprocessing;tRNAprocessing;Zinc	ko03018	53	53	53	52.5	52.5	52.5	117.46	0	323.31	270720000000	9283	34.671	34.7453	34.7448	34.7387	34.1829	34.1082	34.1745	33.9976
	0.504372	0.340513	Q9HZM9	Q9HZM9	1654	Color2 [DarkGray]	1	4					cellular macromolecule metabolic process;cellular metabolic process;cellular nitrogen compound metabolic process;cellular process;macromolecule metabolic process;macromolecule modification;metabolic process;ncRNA metabolic process;ncRNA processing;nitrogen compound metabolic process;nucleic acid metabolic process;nucleobase-containing compound metabolic process;primary metabolic process;pseudouridine synthesis;RNA metabolic process;RNA modification;RNA processing;rRNA metabolic process;rRNA processing	binding;catalytic activity;intramolecular transferase activity;isomerase activity;nucleic acid binding;pseudouridine synthase activity;RNA binding			Completeproteome;Isomerase;Referenceproteome;RNA-binding;rRNAprocessing		15	15	15	51.9	51.9	51.9	35.641	0	37.292	3597100000	390	28.0395	28.2115	27.9602	27.997	28.2995	28.7576	28.9391	27.5741
	0.221935	0.107563	Q9HZP1	Q9HZP1	1662	Color2 [DarkGray]	1	4					biological regulation;biosynthetic process;cellular biosynthetic process;cellular macromolecule biosynthetic process;cellular macromolecule metabolic process;cellular metabolic process;cellular nitrogen compound metabolic process;cellular process;macromolecule biosynthetic process;macromolecule metabolic process;metabolic process;nitrogen compound metabolic process;nucleic acid metabolic process;nucleobase-containing compound metabolic process;primary metabolic process;regulation of biological process;regulation of biosynthetic process;regulation of cellular biosynthetic process;regulation of cellular macromolecule biosynthetic process;regulation of cellular metabolic process;regulation of cellular process;regulation of gene expression;regulation of macromolecule biosynthetic process;regulation of macromolecule metabolic process;regulation of metabolic process;regulation of nitrogen compound metabolic process;regulation of nucleobase-containing compound metabolic process;regulation of primary metabolic process;regulation of RNA metabolic process;regulation of transcription, DNA-dependent;RNA biosynthetic process;RNA metabolic process;transcription, DNA-dependent	binding;DNA binding;nucleic acid binding			Completeproteome;DNA-binding;Referenceproteome;Transcription;Transcriptionregulation		5	5	5	20.3	20.3	20.3	25.028	0	10.387	3869100000	251	28.3364	28.1031	28.509	28.2244	28.2642	28.8424	28.0207	28.4758
	0.558913	0.35235	Q9HZP3	Q9HZP3	1664	Color2 [DarkGray]	1	4									Completeproteome;Referenceproteome		6	6	6	49	49	49	23.691	0	129.99	2113400000	218	27.0334	27.4276	27.3572	28.064	27.4475	27.8733	28.3622	27.6087
	1.34035	0.509339	Q9HZP5	Q9HZP5	1666	Color2 [DarkGray]	1	4						4 iron, 4 sulfur cluster binding;binding;catalytic activity;cation binding;electron-transferring-flavoprotein dehydrogenase activity;ion binding;iron-sulfur cluster binding;metal cluster binding;metal ion binding;oxidoreductase activity;oxidoreductase activity, acting on the CH-NH group of donors;oxidoreductase activity, acting on the CH-NH group of donors, quinone or similar compound as acceptor			4Fe-4S;Completeproteome;Directproteinsequencing;Electrontransport;FAD;Flavoprotein;Iron;Iron-sulfur;Metal-binding;Oxidoreductase;Referenceproteome;Transport;Ubiquinone		27	27	27	51.5	51.5	51.5	59.928	0	323.31	67769000000	3594	32.1284	32.2444	32.0215	31.9695	33.1072	32.4503	32.1926	32.651
	1.24051	0.316519	Q9HZP6	Q9HZP6	1667	Color2 [DarkGray]	1	4					metabolic process;oxidation-reduction process	electron carrier activity			Completeproteome;Electrontransport;FAD;Flavoprotein;Referenceproteome;Transport		19	19	19	81.1	81.1	81.1	26.376	0	323.31	410220000000	5978	35.056	34.5447	34.8967	34.9928	35.3931	35.169	35.139	35.0551
	0.113022	0.0537767	Q9HZP7	Q9HZP7	1668	Color2 [DarkGray]	1	4					metabolic process;oxidation-reduction process	binding;coenzyme binding;cofactor binding;electron carrier activity;flavin adenine dinucleotide binding			Completeproteome;Electrontransport;FAD;Flavoprotein;Referenceproteome;Transport		21	21	21	93.2	93.2	93.2	31.422	0	323.31	424060000000	6238	35.2894	34.7141	35.2885	35.1237	35.4924	35.0387	35.0912	35.0085
	1.48314	-0.302749	Q9HZQ2	Q9HZQ2	1670	Color2 [DarkGray]	1	4					biosynthetic process;cellular biosynthetic process;cellular metabolic process;cellular nitrogen compound biosynthetic process;cellular nitrogen compound metabolic process;cellular process;cobalamin biosynthetic process;cobalamin metabolic process;cofactor biosynthetic process;cofactor metabolic process;heterocycle biosynthetic process;heterocycle metabolic process;metabolic process;nitrogen compound metabolic process;porphyrin-containing compound biosynthetic process;porphyrin-containing compound metabolic process;small molecule biosynthetic process;small molecule metabolic process;tetrapyrrole biosynthetic process;tetrapyrrole metabolic process;vitamin biosynthetic process;vitamin metabolic process;water-soluble vitamin biosynthetic process;water-soluble vitamin metabolic process	adenyl nucleotide binding;adenyl ribonucleotide binding;ATP binding;binding;nucleotide binding;purine nucleotide binding;purine ribonucleoside triphosphate binding;purine ribonucleotide binding;ribonucleotide binding		Porphyrin and chlorophyll metabolism	ATP-binding;Cobalaminbiosynthesis;Completeproteome;Nucleotide-binding;Porphyrinbiosynthesis;Referenceproteome	ko00860	13	13	13	40.5	40.5	40.5	41.206	0	203.85	16371000000	1082	30.3716	30.2792	30.2592	30.6292	29.8893	30.2082	30.0816	30.1493
	0.0151581	0.00721216	Q9HZQ5	Q9HZQ5	1672	Color2 [DarkGray]	1	4						adenyl nucleotide binding;adenyl ribonucleotide binding;ATP binding;ATPase activity;binding;catalytic activity;hydrolase activity;hydrolase activity, acting on acid anhydrides;hydrolase activity, acting on acid anhydrides, in phosphorus-containing anhydrides;nucleoside-triphosphatase activity;nucleotide binding;purine nucleotide binding;purine ribonucleoside triphosphate binding;purine ribonucleotide binding;pyrophosphatase activity;ribonucleotide binding		Porphyrin and chlorophyll metabolism	Completeproteome;Referenceproteome	ko00860	8	8	8	40.2	40.2	40.2	36.545	0	34.956	2176600000	161	27.8865	27.4937	27.7314	27.3691	27.9572	27.5627	27.5044	27.4853
	0.787186	-0.234867	Q9HZU0	Q9HZU0	1680	Color2 [DarkGray]	1	4					biosynthetic process;cellular biosynthetic process;cellular metabolic process;cellular nitrogen compound biosynthetic process;cellular nitrogen compound metabolic process;cellular process;cobalamin biosynthetic process;cobalamin metabolic process;cofactor biosynthetic process;cofactor metabolic process;heterocycle biosynthetic process;heterocycle metabolic process;metabolic process;nitrogen compound metabolic process;porphyrin-containing compound biosynthetic process;porphyrin-containing compound metabolic process;small molecule biosynthetic process;small molecule metabolic process;tetrapyrrole biosynthetic process;tetrapyrrole metabolic process;vitamin biosynthetic process;vitamin metabolic process;water-soluble vitamin biosynthetic process;water-soluble vitamin metabolic process	catalytic activity;methyltransferase activity;precorrin-6Y C5,15-methyltransferase (decarboxylating) activity;protein methyltransferase activity;S-adenosylmethionine-dependent methyltransferase activity;transferase activity;transferase activity, transferring one-carbon groups		Porphyrin and chlorophyll metabolism	Cobalaminbiosynthesis;Completeproteome;Methyltransferase;Referenceproteome;S-adenosyl-L-methionine;Transferase	ko00860	12	12	12	41.7	41.7	41.7	44.127	0	53.112	2131200000	195	27.4822	27.8538	28.019	27.616	27.4603	NaN	27.5561	27.5073
	0.796313	0.411423	Q9HZW2	Q9HZW2	1690	Color2 [DarkGray]	1	4					biological regulation;biosynthetic process;cellular biosynthetic process;cellular macromolecule biosynthetic process;cellular macromolecule metabolic process;cellular metabolic process;cellular nitrogen compound metabolic process;cellular process;macromolecule biosynthetic process;macromolecule metabolic process;metabolic process;negative regulation of biological process;negative regulation of cellular metabolic process;negative regulation of cellular process;negative regulation of isoprenoid metabolic process;negative regulation of lipid metabolic process;negative regulation of metabolic process;nitrogen compound metabolic process;nucleic acid metabolic process;nucleobase-containing compound metabolic process;primary metabolic process;regulation of biological process;regulation of biosynthetic process;regulation of cellular biosynthetic process;regulation of cellular macromolecule biosynthetic process;regulation of cellular metabolic process;regulation of cellular process;regulation of gene expression;regulation of isoprenoid metabolic process;regulation of lipid metabolic process;regulation of macromolecule biosynthetic process;regulation of macromolecule metabolic process;regulation of metabolic process;regulation of nitrogen compound metabolic process;regulation of nucleobase-containing compound metabolic process;regulation of primary metabolic process;regulation of RNA metabolic process;regulation of transcription, DNA-dependent;RNA biosynthetic process;RNA metabolic process;transcription, DNA-dependent	binding;DNA binding;nucleic acid binding			Completeproteome;DNA-binding;Referenceproteome;Transcription;Transcriptionregulation		8	8	8	48	48	48	22.057	0	15.851	2097400000	156	27.4198	27.64	27.5896	NaN	27.6106	27.6048	28.2594	28.3702
	0.0365727	0.0362678	Q9HZW4	Q9HZW4	1691	Color2 [DarkGray]	1	4									Completeproteome;Referenceproteome		3	3	3	41.8	41.8	41.8	6.2693	0	63.271	11828000000	329	29.494	30.1153	29.8907	30.7961	29.5171	30.1267	30.3917	30.4058
	2.90385	0.545979	Q9HZX0	Q9HZX0	1692	Color2 [DarkGray]	1	4					biosynthetic process;cellular biosynthetic process;cellular macromolecule biosynthetic process;cellular macromolecule metabolic process;cellular metabolic process;cellular nitrogen compound metabolic process;cellular process;macromolecule biosynthetic process;macromolecule metabolic process;metabolic process;nitrogen compound metabolic process;nucleic acid metabolic process;nucleobase-containing compound metabolic process;primary metabolic process;RNA biosynthetic process;RNA metabolic process;transcription, DNA-dependent	binding;DNA binding;nucleic acid binding;nucleic acid binding transcription factor activity;sequence-specific DNA binding transcription factor activity			Completeproteome;DNA-binding;Referenceproteome;Transcription;Transcriptionregulation		10	10	10	39.1	39.1	39.1	33.702	0	188.7	5326100000	597	NaN	28.1208	28.2374	28.412	28.8963	28.725	28.8246	28.7649
	0.595187	-0.328204	Q9HZY5	Q9HZY5	1699	Color2 [DarkGray]	1	4					biological regulation;biosynthetic process;cellular biosynthetic process;cellular macromolecule biosynthetic process;cellular macromolecule metabolic process;cellular metabolic process;cellular nitrogen compound metabolic process;cellular process;macromolecule biosynthetic process;macromolecule metabolic process;metabolic process;nitrogen compound metabolic process;nucleic acid metabolic process;nucleobase-containing compound metabolic process;primary metabolic process;regulation of biological process;regulation of biosynthetic process;regulation of cellular biosynthetic process;regulation of cellular macromolecule biosynthetic process;regulation of cellular metabolic process;regulation of cellular process;regulation of gene expression;regulation of macromolecule biosynthetic process;regulation of macromolecule metabolic process;regulation of metabolic process;regulation of nitrogen compound metabolic process;regulation of nucleobase-containing compound metabolic process;regulation of primary metabolic process;regulation of RNA metabolic process;regulation of transcription elongation, DNA-dependent;regulation of transcription, DNA-dependent;RNA biosynthetic process;RNA metabolic process;transcription, DNA-dependent	binding;DNA binding;nucleic acid binding			Coiledcoil;Completeproteome;DNA-binding;Referenceproteome;Transcription;Transcriptionregulation		7	7	7	50	50	50	19.144	0	8.9199	1809200000	173	27.8037	27.4389	27.3111	27.1445	27.3074	NaN	26.8853	NaN
	0.766724	0.207681	Q9HZY7	Q9HZY7	1701	Color2 [DarkGray]	1	4						adenyl nucleotide binding;adenyl ribonucleotide binding;ATP binding;ATPase activity;binding;catalytic activity;hydrolase activity;hydrolase activity, acting on acid anhydrides;hydrolase activity, acting on acid anhydrides, in phosphorus-containing anhydrides;nucleoside-triphosphatase activity;nucleotide binding;purine nucleotide binding;purine ribonucleoside triphosphate binding;purine ribonucleotide binding;pyrophosphatase activity;ribonucleotide binding			ATP-binding;Completeproteome;Nucleotide-binding;Referenceproteome		10	10	10	53.3	53.3	53.3	24.585	0	141.53	10745000000	716	29.9389	29.719	29.6242	29.7556	30.1712	29.8544	30.149	29.6939
	0.119871	0.0771503	Q9HZZ2	Q9HZZ2	1704	Color2 [DarkGray]	1	4					biosynthetic process;cellular biosynthetic process;cellular metabolic process;cellular process;metabolic process;peptide biosynthetic process;peptide metabolic process	binding;nucleic acid binding;RNA binding;translation elongation factor activity;translation factor activity, nucleic acid binding	cell part;cytoplasm;intracellular part		3D-structure;Completeproteome;Cytoplasm;Elongationfactor;Proteinbiosynthesis;Referenceproteome		12	12	12	56.9	56.9	56.9	20.985	0	323.31	99931000000	2064	32.9563	32.0847	32.9874	32.379	32.7898	32.5314	32.5166	32.8781
	1.526	-0.561594	Q9HZZ3	Q9HZZ3	1705	Color2 [DarkGray]	1	4					response to chemical stimulus;response to oxidative stress;response to stimulus;response to stress				3D-structure;Completeproteome;Referenceproteome		3	3	3	31.7	31.7	31.7	14.522	0	70.755	3954400000	195	30.4085	29.6875	30.2243	30.0076	29.8676	29.4766	29.2834	29.4539
	0.126845	0.0784518	Q9HZZ4	Q9HZZ4	1706	Color2 [DarkGray]	1	4					biological regulation;biosynthetic process;cellular biosynthetic process;cellular macromolecule biosynthetic process;cellular macromolecule metabolic process;cellular metabolic process;cellular nitrogen compound metabolic process;cellular process;macromolecule biosynthetic process;macromolecule metabolic process;metabolic process;negative regulation of biological process;negative regulation of biosynthetic process;negative regulation of cellular biosynthetic process;negative regulation of cellular macromolecule biosynthetic process;negative regulation of cellular metabolic process;negative regulation of cellular process;negative regulation of gene expression;negative regulation of macromolecule biosynthetic process;negative regulation of macromolecule metabolic process;negative regulation of metabolic process;negative regulation of nitrogen compound metabolic process;negative regulation of nucleobase-containing compound metabolic process;negative regulation of RNA metabolic process;negative regulation of transcription, DNA-dependent;nitrogen compound metabolic process;nucleic acid metabolic process;nucleobase-containing compound metabolic process;primary metabolic process;regulation of biological process;regulation of biosynthetic process;regulation of cellular biosynthetic process;regulation of cellular macromolecule biosynthetic process;regulation of cellular metabolic process;regulation of cellular process;regulation of gene expression;regulation of macromolecule biosynthetic process;regulation of macromolecule metabolic process;regulation of metabolic process;regulation of nitrogen compound metabolic process;regulation of nucleobase-containing compound metabolic process;regulation of primary metabolic process;regulation of RNA metabolic process;regulation of transcription, DNA-dependent;RNA biosynthetic process;RNA metabolic process;transcription, DNA-dependent	binding;DNA binding;nucleic acid binding;nucleic acid binding transcription factor activity;regulatory region DNA binding;regulatory region nucleic acid binding;sequence-specific DNA binding transcription factor activity;transcription regulatory region DNA binding	cell part;intracellular		Completeproteome;DNA-binding;Referenceproteome;Transcription;Transcriptionregulation		5	5	5	22.5	22.5	22.5	16.795	0	35.379	4083400000	262	27.6335	NaN	27.8932	27.992	28.3169	NaN	27.7413	27.6958
	0.103064	0.0749326	Q9I000	Q9I000	1708	Color2 [DarkGray]	1	4					amine biosynthetic process;amine metabolic process;aromatic amino acid family biosynthetic process;aromatic amino acid family metabolic process;aromatic compound biosynthetic process;biosynthetic process;carboxylic acid biosynthetic process;carboxylic acid metabolic process;cellular amine metabolic process;cellular amino acid biosynthetic process;cellular amino acid metabolic process;cellular aromatic compound metabolic process;cellular biosynthetic process;cellular ketone metabolic process;cellular metabolic process;cellular nitrogen compound biosynthetic process;cellular nitrogen compound metabolic process;cellular process;chorismate metabolic process;dicarboxylic acid metabolic process;metabolic process;nitrogen compound metabolic process;organic acid biosynthetic process;organic acid metabolic process;oxoacid metabolic process;primary metabolic process;small molecule biosynthetic process;small molecule metabolic process	3-deoxy-7-phosphoheptulonate synthase activity;catalytic activity;transferase activity;transferase activity, transferring alkyl or aryl (other than methyl) groups		Phenylalanine, tyrosine and tryptophan biosynthesis	Completeproteome;Referenceproteome	ko00400	15	15	15	42.6	42.6	42.6	49.851	0	203.82	3319000000	304	28.2089	27.9615	27.6394	27.9746	28.6019	27.7526	28.2082	27.5214
	0.0643978	0.0834808	Q9I013	Q9I013	1713	Color2 [DarkGray]	1	4						binding;catalytic activity;cation binding;endopeptidase activity;hydrolase activity;ion binding;metal ion binding;metalloendopeptidase activity;metallopeptidase activity;peptidase activity;peptidase activity, acting on L-amino acid peptides;transition metal ion binding;zinc ion binding	cell part;integral to membrane;intrinsic to membrane;membrane;membrane part;plasma membrane		Cellinnermembrane;Cellmembrane;Completeproteome;Hydrolase;Membrane;Metal-binding;Metalloprotease;Protease;Referenceproteome;Transmembrane;Transmembranehelix;Zinc		9	9	9	35.7	35.7	35.7	31.593	0	198.82	5888200000	446	29.1578	29.131	29.0225	28.9973	29.4145	29.0996	27.9592	30.1691
	0.999478	-0.640039	Q9I015	Q9I015	1714	Color2 [DarkGray]	1	4					biosynthetic process;metabolic process	binding;catalytic activity;cofactor binding;pyridoxal phosphate binding;transaminase activity;transferase activity;transferase activity, transferring nitrogenous groups;vitamin B6 binding;vitamin binding		Alanine, aspartate and glutamate metabolism;Valine, leucine and isoleucine biosynthesis	Aminotransferase;Completeproteome;Referenceproteome;Transferase	ko00250;ko00290	13	13	13	46.9	46.9	46.9	44.799	0	96.431	5025500000	479	28.2344	29.1426	29.5478	28.9374	28.3301	28.4132	27.8404	28.7182
	2.15087	0.409084	Q9I020	Q9I020	1718	Color2 [DarkGray]	1	4									Completeproteome;Referenceproteome		14	14	14	48	48	48	33.792	0	89.487	27634000000	1745	30.769	31.0931	30.9227	31.057	31.3285	31.5671	31.351	31.2316
	1.00763	-0.60387	Q9I023	Q9I023	1721	Color2 [DarkGray]	1	4									Completeproteome;Referenceproteome		7	7	7	33.1	33.1	33.1	29.025	0	157.55	3843100000	367	28.5229	28.6282	29.2899	28.6904	27.6642	28.3879	28.4848	NaN
	2.59878	-0.306638	Q9I028	Q9I028	1725	Color2 [DarkGray]	1	4					carboxylic acid catabolic process;carboxylic acid metabolic process;catabolic process;cellular catabolic process;cellular ketone metabolic process;cellular lipid catabolic process;cellular lipid metabolic process;cellular metabolic process;cellular process;fatty acid beta-oxidation;fatty acid beta-oxidation using acyl-CoA dehydrogenase;fatty acid catabolic process;fatty acid metabolic process;fatty acid oxidation;lipid catabolic process;lipid metabolic process;lipid modification;lipid oxidation;metabolic process;monocarboxylic acid catabolic process;monocarboxylic acid metabolic process;organic acid catabolic process;organic acid metabolic process;oxidation-reduction process;oxoacid metabolic process;primary metabolic process;small molecule catabolic process;small molecule metabolic process	acyl-CoA dehydrogenase activity;binding;catalytic activity;coenzyme binding;cofactor binding;flavin adenine dinucleotide binding;oxidoreductase activity;oxidoreductase activity, acting on the CH-CH group of donors		Fatty acid metabolism	Completeproteome;Referenceproteome	ko00071	51	51	51	72.3	72.3	72.3	88.762	0	323.31	303770000000	10522	34.5513	34.4836	34.4528	34.3825	34.0672	34.1579	34.116	34.3026
	1.83654	0.488759	Q9I031	Q9I031	1727	Color2 [DarkGray]	1	4						adenyl nucleotide binding;adenyl ribonucleotide binding;ATP binding;ATPase activity;binding;catalytic activity;hydrolase activity;hydrolase activity, acting on acid anhydrides;hydrolase activity, acting on acid anhydrides, in phosphorus-containing anhydrides;nucleoside-triphosphatase activity;nucleotide binding;purine nucleotide binding;purine ribonucleoside triphosphate binding;purine ribonucleotide binding;pyrophosphatase activity;ribonucleotide binding		ABC transporters	ATP-binding;Completeproteome;Nucleotide-binding;Referenceproteome	ko02010	11	11	11	52.6	52.6	52.6	34.54	0	112.86	6631400000	460	29.2562	29.0455	29.2466	28.9606	29.7093	29.4325	29.9227	29.3996
	1.15134	0.688891	Q9I037	Q9I037	1730	Color2 [DarkGray]	1	4					7-methylguanosine biosynthetic process;7-methylguanosine metabolic process;biosynthetic process;cellular biosynthetic process;cellular macromolecule metabolic process;cellular metabolic process;cellular nitrogen compound biosynthetic process;cellular nitrogen compound metabolic process;cellular process;guanosine biosynthetic process;guanosine metabolic process;heterocycle biosynthetic process;heterocycle metabolic process;macromolecule metabolic process;macromolecule modification;metabolic process;ncRNA metabolic process;ncRNA processing;nitrogen compound metabolic process;nucleic acid metabolic process;nucleobase-containing compound biosynthetic process;nucleobase-containing compound metabolic process;nucleobase-containing small molecule metabolic process;nucleoside biosynthetic process;nucleoside metabolic process;primary metabolic process;purine nucleoside biosynthetic process;purine nucleoside metabolic process;purine ribonucleoside biosynthetic process;purine ribonucleoside metabolic process;purine-containing compound biosynthetic process;purine-containing compound metabolic process;queuosine biosynthetic process;queuosine metabolic process;ribonucleoside biosynthetic process;ribonucleoside metabolic process;RNA metabolic process;RNA modification;RNA processing;small molecule metabolic process;tRNA metabolic process;tRNA modification;tRNA processing	catalytic activity;oxidoreductase activity;oxidoreductase activity, acting on NADH or NADPH;oxidoreductase activity, acting on NADH or NADPH, nitrogenous group as acceptor;oxidoreductase activity, acting on other nitrogenous compounds as donors;oxidoreductase activity, acting on other nitrogenous compounds as donors, with NAD or NADP as acceptor;oxidoreductase activity, acting on the CH-NH group of donors;oxidoreductase activity, acting on the CH-NH group of donors, NAD or NADP as acceptor;preQ1 synthase activity	cell part;cytoplasm;intracellular part		Completeproteome;Cytoplasm;NADP;Oxidoreductase;Queuosinebiosynthesis;Referenceproteome		9	9	9	42	42	42	30.848	0	60.471	1680700000	356	26.2075	26.8859	25.6484	26.4947	26.5843	27.1675	27.3831	26.8572
	0.884618	0.552899	Q9I041	Q9I041	1732	Color2 [DarkGray]	1	4					biosynthetic process;cellular biosynthetic process;cellular macromolecule biosynthetic process;cellular macromolecule metabolic process;cellular metabolic process;cellular nitrogen compound metabolic process;cellular process;macromolecule biosynthetic process;macromolecule metabolic process;metabolic process;nitrogen compound metabolic process;nucleic acid metabolic process;nucleobase-containing compound metabolic process;primary metabolic process;RNA biosynthetic process;RNA metabolic process;transcription, DNA-dependent	binding;DNA binding;nucleic acid binding;nucleic acid binding transcription factor activity;sequence-specific DNA binding transcription factor activity			Completeproteome;DNA-binding;Referenceproteome;Transcription;Transcriptionregulation		6	6	6	30.5	30.5	30.5	27.386	0	45.534	1134200000	114	26.9107	NaN	26.8381	26.1524	27.0111	NaN	27.0374	27.5114
	0.730553	-0.351821	Q9I046	Q9I046	1736	Color2 [DarkGray]	1	4									Completeproteome;Referenceproteome		5	5	5	25.6	25.6	25.6	17.71	0	78.977	7522300000	478	29.1369	28.8862	29.3985	29.3336	29.2075	NaN	28.4436	28.8599
	0.897317	-0.31725	Q9I047	Q9I047	1737	Color2 [DarkGray]	1	4					alcohol catabolic process;alcohol metabolic process;carbohydrate catabolic process;carbohydrate metabolic process;catabolic process;cellular carbohydrate catabolic process;cellular carbohydrate metabolic process;cellular metabolic process;cellular nitrogen compound metabolic process;cellular process;coenzyme metabolic process;cofactor metabolic process;glucose catabolic process;glucose metabolic process;heterocycle metabolic process;hexose catabolic process;hexose metabolic process;metabolic process;monosaccharide catabolic process;monosaccharide metabolic process;NADP metabolic process;NADPH regeneration;nicotinamide nucleotide metabolic process;nitrogen compound metabolic process;nucleobase-containing compound metabolic process;nucleobase-containing small molecule metabolic process;nucleoside phosphate metabolic process;nucleotide metabolic process;oxidation-reduction process;oxidoreduction coenzyme metabolic process;pentose-phosphate shunt;primary metabolic process;pyridine nucleotide metabolic process;pyridine-containing compound metabolic process;small molecule catabolic process;small molecule metabolic process	catalytic activity;sedoheptulose-7-phosphate:D-glyceraldehyde-3-phosphate glyceronetransferase activity;transferase activity;transferase activity, transferring aldehyde or ketonic groups	cell part;cytoplasm;intracellular part	Pentose phosphate pathway	Completeproteome;Cytoplasm;Pentoseshunt;Referenceproteome;Schiffbase;Transferase	ko00030	22	22	22	69.1	69.1	69.1	33.946	0	323.31	70860000000	3250	32.8046	32.1598	32.8352	32.4992	32.3667	32.1211	32.4367	32.1052
	1.49748	0.231786	Q9I067	Q9I067	1741	Color2 [DarkGray]	1	4						catalytic activity;oxidoreductase activity		Arginine and proline metabolism	Completeproteome;Referenceproteome	ko00330	23	23	23	59	59	59	46.693	0	311.41	108550000000	3712	33.6013	33.3622	33.2587	33.4322	33.7624	33.604	33.5711	33.644
	1.23057	-0.665974	Q9I089	Q9I089	1752	Color2 [DarkGray]	1	4									Completeproteome;Referenceproteome		5	5	5	78	78	78	11.874	0	130.22	12152000000	499	29.2243	29.5009	28.3406	29.4435	28.5366	28.2004	28.662	28.4463
	1.44098	-0.182083	Q9I099	Q9I099	1754	Color2 [DarkGray]	1	4					amine metabolic process;amino acid activation;carboxylic acid metabolic process;cellular amine metabolic process;cellular amino acid metabolic process;cellular ketone metabolic process;cellular macromolecule metabolic process;cellular metabolic process;cellular nitrogen compound metabolic process;cellular process;macromolecule metabolic process;metabolic process;ncRNA metabolic process;nitrogen compound metabolic process;nucleic acid metabolic process;nucleobase-containing compound metabolic process;organic acid metabolic process;oxoacid metabolic process;primary metabolic process;RNA metabolic process;small molecule metabolic process;threonyl-tRNA aminoacylation;tRNA aminoacylation;tRNA aminoacylation for protein translation;tRNA metabolic process	adenyl nucleotide binding;adenyl ribonucleotide binding;aminoacyl-tRNA ligase activity;ATP binding;binding;catalytic activity;cation binding;ion binding;ligase activity;ligase activity, forming aminoacyl-tRNA and related compounds;ligase activity, forming carbon-oxygen bonds;metal ion binding;nucleotide binding;purine nucleotide binding;purine ribonucleoside triphosphate binding;purine ribonucleotide binding;ribonucleotide binding;threonine-tRNA ligase activity	cell part;cytoplasm;intracellular part	Aminoacyl-tRNA biosynthesis	Aminoacyl-tRNAsynthetase;ATP-binding;Completeproteome;Cytoplasm;Ligase;Metal-binding;Nucleotide-binding;Proteinbiosynthesis;Referenceproteome;Zinc	ko00970	37	37	37	56.1	56.1	56.1	73.079	0	323.31	101910000000	4739	33.2406	33.1474	33.2729	33.1984	33.2174	32.9509	32.9722	32.9904
	0.360151	0.12314	Q9I0A0	Q9I0A0	1755	Color2 [DarkGray]	1	4						binding;nucleic acid binding;RNA binding;translation factor activity, nucleic acid binding;translation initiation factor activity	cell part;cytoplasm;intracellular part		Completeproteome;Cytoplasm;Initiationfactor;Proteinbiosynthesis;Referenceproteome		15	15	15	65	65	65	20.882	0	323.31	97839000000	2574	32.9996	32.7514	32.8403	32.9457	33.2512	33.1441	33.0101	32.6241
	3.29149	-0.588776	Q9I0A4	Q9I0A4	1759	Color2 [DarkGray]	1	4					amine metabolic process;amino acid activation;carboxylic acid metabolic process;cellular amine metabolic process;cellular amino acid metabolic process;cellular ketone metabolic process;cellular macromolecule metabolic process;cellular metabolic process;cellular nitrogen compound metabolic process;cellular process;macromolecule metabolic process;metabolic process;ncRNA metabolic process;ncRNA processing;nitrogen compound metabolic process;nucleic acid metabolic process;nucleobase-containing compound metabolic process;organic acid metabolic process;oxoacid metabolic process;phenylalanyl-tRNA aminoacylation;primary metabolic process;RNA metabolic process;RNA processing;small molecule metabolic process;tRNA aminoacylation;tRNA aminoacylation for protein translation;tRNA metabolic process;tRNA processing	adenyl nucleotide binding;adenyl ribonucleotide binding;aminoacyl-tRNA ligase activity;ATP binding;binding;catalytic activity;cation binding;ion binding;ligase activity;ligase activity, forming aminoacyl-tRNA and related compounds;ligase activity, forming carbon-oxygen bonds;magnesium ion binding;metal ion binding;nucleic acid binding;nucleotide binding;phenylalanine-tRNA ligase activity;purine nucleotide binding;purine ribonucleoside triphosphate binding;purine ribonucleotide binding;ribonucleotide binding;RNA binding;tRNA binding	cell part;cytoplasm;intracellular part	Aminoacyl-tRNA biosynthesis	3D-structure;Aminoacyl-tRNAsynthetase;ATP-binding;Completeproteome;Cytoplasm;Ligase;Magnesium;Metal-binding;Nucleotide-binding;Proteinbiosynthesis;Referenceproteome;RNA-binding;tRNA-binding	ko00970	40	40	40	64.6	64.6	64.6	86.799	0	323.31	106270000000	4708	33.3445	33.5679	33.2887	33.5414	32.9841	32.7369	32.8094	32.8571
	1.82779	0.275379	Q9I0A5	Q9I0A5	1760	Color2 [DarkGray]	1	4					biological regulation;regulation of biological process;regulation of biosynthetic process;regulation of cellular biosynthetic process;regulation of cellular macromolecule biosynthetic process;regulation of cellular metabolic process;regulation of cellular process;regulation of gene expression;regulation of macromolecule biosynthetic process;regulation of macromolecule metabolic process;regulation of metabolic process;regulation of nitrogen compound metabolic process;regulation of nucleobase-containing compound metabolic process;regulation of primary metabolic process;regulation of RNA metabolic process;regulation of transcription, DNA-dependent	binding;DNA binding;nucleic acid binding			Completeproteome;Referenceproteome		8	8	8	80	80	80	10.286	0	108.18	14736000000	806	30.4204	30.1404	30.078	30.1622	30.4044	30.4455	30.5192	30.5335
	0.452077	-0.359343	Q9I0B7	Q9I0B7	1769	Color2 [DarkGray]	1	4						adenyl nucleotide binding;adenyl ribonucleotide binding;ATP binding;binding;nucleotide binding;purine nucleotide binding;purine ribonucleoside triphosphate binding;purine ribonucleotide binding;ribonucleotide binding			Chaperone;Completeproteome;Referenceproteome		20	20	20	43.2	43.2	43.2	68.829	0	189.83	2657900000	280	27.6496	28.9864	28.5339	27.8105	27.5868	28.0985	28.2571	27.6007
	1.43497	0.580549	Q9I0F5	Q9I0F5	1784	Color2 [DarkGray]	1	4								Glycine, serine and threonine metabolism;Valine, leucine and isoleucine biosynthesis	Completeproteome;Referenceproteome	ko00260;ko00290	12	12	12	61.6	61.6	61.6	33.957	0	166.93	1433100000	180	27.1641	27.732	27.6357	27.5257	27.6315	28.3499	28.3971	28.0012
	0.475731	0.133586	Q9I0J4	Q9I0J4	1797	Color2 [DarkGray]	1	4						4 iron, 4 sulfur cluster binding;binding;catalytic activity;cation binding;cofactor binding;ion binding;iron ion binding;iron-sulfur cluster binding;metal cluster binding;metal ion binding;NADH dehydrogenase (quinone) activity;NADH dehydrogenase activity;oxidoreductase activity;oxidoreductase activity, acting on NADH or NADPH;oxidoreductase activity, acting on NADH or NADPH, quinone or similar compound as acceptor;quinone binding;transition metal ion binding	cell part;membrane;plasma membrane	Oxidative phosphorylation	4Fe-4S;Cellinnermembrane;Cellmembrane;Completeproteome;Iron;Iron-sulfur;Membrane;Metal-binding;NAD;Oxidoreductase;Quinone;Referenceproteome;Repeat;Ubiquinone	ko00190	13	13	13	65.4	65.4	65.4	20.61	0	74.737	15921000000	944	30.3775	30.2633	30.3002	30.5268	30.2255	30.7266	30.6382	30.4119
	1.65095	-0.216943	Q9I0J9	Q9I0J9	1802	Color2 [DarkGray]	1	4					establishment of localization;transport	binding;catalytic activity;coenzyme binding;cofactor binding;NAD binding;NADH dehydrogenase (quinone) activity;NADH dehydrogenase (ubiquinone) activity;NADH dehydrogenase activity;nucleotide binding;oxidoreductase activity;oxidoreductase activity, acting on NADH or NADPH;oxidoreductase activity, acting on NADH or NADPH, quinone or similar compound as acceptor;quinone binding	cell part;macromolecular complex;membrane;membrane part;NADH dehydrogenase complex;plasma membrane;protein complex	Oxidative phosphorylation	Cellinnermembrane;Cellmembrane;Completeproteome;Membrane;Multifunctionalenzyme;NAD;Oxidoreductase;Quinone;Referenceproteome;Transport;Ubiquinone	ko00190	38	38	38	67.8	67.8	67.8	68.322	0	323.31	78609000000	3681	32.8258	32.976	33.0382	32.8386	32.7273	32.7051	32.5732	32.8051
	2.40778	-0.395957	Q9I0K0	Q9I0K0	1803	Color2 [DarkGray]	1	4					establishment of localization;transport	4 iron, 4 sulfur cluster binding;binding;catalytic activity;cation binding;cofactor binding;ion binding;iron ion binding;iron-sulfur cluster binding;metal cluster binding;metal ion binding;NADH dehydrogenase (quinone) activity;NADH dehydrogenase (ubiquinone) activity;NADH dehydrogenase activity;oxidoreductase activity;oxidoreductase activity, acting on NADH or NADPH;oxidoreductase activity, acting on NADH or NADPH, quinone or similar compound as acceptor;quinone binding;transition metal ion binding	cell part;membrane;plasma membrane	Oxidative phosphorylation	4Fe-4S;Cellinnermembrane;Cellmembrane;Completeproteome;Iron;Iron-sulfur;Membrane;Metal-binding;NAD;Oxidoreductase;Quinone;Referenceproteome;Transport;Ubiquinone	ko00190	11	11	11	40.9	40.9	40.9	25.425	0	96.5	17734000000	962	30.9565	31.0177	31.0472	30.8162	30.4187	30.4668	30.688	30.6802
	1.45074	-0.156013	Q9I0K4	Q9I0K4	1805	Color2 [DarkGray]	1	4					acetyl-CoA catabolic process;acetyl-CoA metabolic process;carbohydrate metabolic process;carboxylic acid metabolic process;catabolic process;cellular aldehyde metabolic process;cellular carbohydrate metabolic process;cellular catabolic process;cellular ketone metabolic process;cellular metabolic process;cellular process;coenzyme catabolic process;coenzyme metabolic process;cofactor catabolic process;cofactor metabolic process;glyoxylate cycle;glyoxylate metabolic process;metabolic process;monocarboxylic acid metabolic process;organic acid metabolic process;oxoacid metabolic process;primary metabolic process;small molecule metabolic process;tricarboxylic acid cycle	binding;carbon-carbon lyase activity;catalytic activity;cation binding;ion binding;isocitrate lyase activity;lyase activity;metal ion binding;oxo-acid-lyase activity		Glyoxylate and dicarboxylate metabolism	Completeproteome;Directproteinsequencing;Glyoxylatebypass;Lyase;Magnesium;Metal-binding;Referenceproteome;Tricarboxylicacidcycle	ko00630	44	44	44	83.2	83.2	83.2	58.886	0	323.31	814040000000	9805	36.146	36.2119	36.1799	36.045	36.0495	36.0166	36.0364	35.8563
	3.70911	-0.610366	Q9I0K9	Q9I0K9	1808	Color2 [DarkGray]	1	4					AMP biosynthetic process;AMP metabolic process;biosynthetic process;cellular biosynthetic process;cellular metabolic process;cellular nitrogen compound biosynthetic process;cellular nitrogen compound metabolic process;cellular process;'de novo' AMP biosynthetic process;'de novo' IMP biosynthetic process;heterocycle biosynthetic process;heterocycle metabolic process;IMP biosynthetic process;IMP metabolic process;metabolic process;nitrogen compound metabolic process;nucleobase-containing compound biosynthetic process;nucleobase-containing compound metabolic process;nucleobase-containing small molecule metabolic process;nucleoside monophosphate biosynthetic process;nucleoside monophosphate metabolic process;nucleoside phosphate metabolic process;nucleotide biosynthetic process;nucleotide metabolic process;primary metabolic process;purine nucleoside monophosphate biosynthetic process;purine nucleoside monophosphate metabolic process;purine nucleotide biosynthetic process;purine nucleotide metabolic process;purine ribonucleoside monophosphate biosynthetic process;purine ribonucleoside monophosphate metabolic process;purine ribonucleotide biosynthetic process;purine ribonucleotide metabolic process;purine-containing compound biosynthetic process;purine-containing compound metabolic process;ribonucleoside monophosphate biosynthetic process;ribonucleoside monophosphate metabolic process;ribonucleotide biosynthetic process;ribonucleotide metabolic process;small molecule metabolic process	(S)-2-(5-amino-1-(5-phospho-D-ribosyl)imidazole-4-carboxamido)succinate AMP-lyase (fumarate-forming) activity;amidine-lyase activity;carbon-nitrogen lyase activity;catalytic activity;lyase activity;N6-(1,2-dicarboxyethyl)AMP AMP-lyase (fumarate-forming) activity		Alanine, aspartate and glutamate metabolism;Purine metabolism	Completeproteome;Lyase;Purinebiosynthesis;Referenceproteome	ko00230;ko00250	26	26	26	68.6	68.6	68.6	50.5	0	323.31	62561000000	2652	32.8141	32.905	32.7358	32.8143	32.285	32.0278	32.1828	32.3323
	0.476453	0.24903	Q9I0L1	Q9I0L1	1809	Color2 [DarkGray]	1	4							cell part;cytoplasm;intracellular part;membrane;plasma membrane		Cellinnermembrane;Cellmembrane;Completeproteome;Cytoplasm;Membrane;Referenceproteome		14	14	14	84.5	84.5	84.5	23.062	0	158.84	4244600000	433	29.1458	28.9902	28.3447	28.5431	28.6051	29.1954	28.9781	29.2413
	2.70672	-0.247295	Q9I0L4	Q9I0L4	1812	Color2 [DarkGray]	1	4					acetyl-CoA catabolic process;acetyl-CoA metabolic process;catabolic process;cellular catabolic process;cellular metabolic process;cellular process;coenzyme catabolic process;coenzyme metabolic process;cofactor catabolic process;cofactor metabolic process;metabolic process;tricarboxylic acid cycle	binding;catalytic activity;cation binding;ion binding;isocitrate dehydrogenase (NADP+) activity;isocitrate dehydrogenase activity;metal ion binding;oxidoreductase activity;oxidoreductase activity, acting on CH-OH group of donors;oxidoreductase activity, acting on the CH-OH group of donors, NAD or NADP as acceptor		Carbon fixation pathways in prokaryotes;Citrate cycle (TCA cycle);Glutathione metabolism;Peroxisome	Completeproteome;Magnesium;Metal-binding;Referenceproteome	ko00020;ko00480;ko00720;ko04146	60	60	60	84.1	84.1	84.1	81.633	0	323.31	243810000000	8786	34.6919	34.6689	34.7744	34.6994	34.5203	34.4617	34.5193	34.344
	0.88605	0.14401	Q9I0L5;REV__Q9HWT9	Q9I0L5	1813	Color2 [DarkGray]	1	4					acetyl-CoA catabolic process;acetyl-CoA metabolic process;carbohydrate metabolic process;carboxylic acid metabolic process;catabolic process;cellular aldehyde metabolic process;cellular carbohydrate metabolic process;cellular catabolic process;cellular ketone metabolic process;cellular metabolic process;cellular process;coenzyme catabolic process;coenzyme metabolic process;cofactor catabolic process;cofactor metabolic process;glyoxylate cycle;glyoxylate metabolic process;metabolic process;monocarboxylic acid metabolic process;organic acid metabolic process;oxoacid metabolic process;primary metabolic process;small molecule metabolic process;tricarboxylic acid cycle	binding;catalytic activity;cation binding;coenzyme binding;cofactor binding;ion binding;isocitrate dehydrogenase (NADP+) activity;isocitrate dehydrogenase activity;magnesium ion binding;metal ion binding;NAD binding;nucleotide binding;oxidoreductase activity;oxidoreductase activity, acting on CH-OH group of donors;oxidoreductase activity, acting on the CH-OH group of donors, NAD or NADP as acceptor		Carbon fixation pathways in prokaryotes;Citrate cycle (TCA cycle);Glutathione metabolism;Peroxisome	Completeproteome;Glyoxylatebypass;Manganese;Metal-binding;NADP;Oxidoreductase;Referenceproteome;Tricarboxylicacidcycle	ko00020;ko00480;ko00720;ko04146	50	50	50	83.5	83.5	83.5	45.577	0	323.31	2220400000000	24428	37.5663	37.4749	37.4591	37.4798	37.7557	37.6364	37.418	37.7459
	2.39006	-0.516377	Q9I0L8	Q9I0L8	1816	Color2 [DarkGray]	1	4						adenyl nucleotide binding;adenyl ribonucleotide binding;ATP binding;ATPase activity;ATPase activity, coupled;ATP-dependent peptidase activity;binding;catalytic activity;hydrolase activity;hydrolase activity, acting on acid anhydrides;hydrolase activity, acting on acid anhydrides, in phosphorus-containing anhydrides;nucleoside-triphosphatase activity;nucleotide binding;peptidase activity;peptidase activity, acting on L-amino acid peptides;purine nucleotide binding;purine ribonucleoside triphosphate binding;purine ribonucleotide binding;pyrophosphatase activity;ribonucleotide binding			ATP-binding;Chaperone;Completeproteome;Hydrolase;Nucleotide-binding;Protease;Referenceproteome;Repeat		49	49	49	71.1	71.1	71.1	84.01	0	323.31	78743000000	4403	32.9301	33.0754	32.6584	33.0875	32.298	32.5668	32.4373	32.3837
	0.867946	-0.384711	Q9I0M3	Q9I0M3	1819	Color2 [DarkGray]	1	4					cell cycle;cell division;cellular process;cellular response to antibiotic;cellular response to chemical stimulus;cellular response to stimulus;chromosome segregation;response to antibiotic;response to chemical stimulus;response to stimulus	adenyl nucleotide binding;adenyl ribonucleotide binding;ATP binding;binding;DNA binding;nucleic acid binding;nucleotide binding;purine nucleotide binding;purine ribonucleoside triphosphate binding;purine ribonucleotide binding;ribonucleotide binding	cell part;integral to membrane;intrinsic to membrane;membrane;membrane part;plasma membrane		3D-structure;ATP-binding;Cellcycle;Celldivision;Cellinnermembrane;Cellmembrane;Chromosomepartition;Completeproteome;DNA-binding;Membrane;Nucleotide-binding;Referenceproteome;Transmembrane;Transmembranehelix		23	23	23	32.1	32.1	32.1	88.893	0	233.53	4171500000	407	28.8903	28.7336	28.2222	29.143	28.4496	28.0882	28.3073	28.6053
	0.24695	0.12642	Q9I0M5	Q9I0M5	1821	Color2 [DarkGray]	1	4					biosynthetic process;cellular biosynthetic process;cellular macromolecule biosynthetic process;cellular macromolecule metabolic process;cellular metabolic process;cellular nitrogen compound metabolic process;cellular process;cellular response to stimulus;cellular response to stress;DNA metabolic process;DNA recombination;DNA repair;DNA replication;macromolecule biosynthetic process;macromolecule metabolic process;metabolic process;nitrogen compound metabolic process;nucleic acid metabolic process;nucleobase-containing compound metabolic process;primary metabolic process;response to DNA damage stimulus;response to stimulus;response to stress	binding;catalytic activity;DNA binding;DNA helicase activity;four-way junction helicase activity;helicase activity;hydrolase activity;hydrolase activity, acting on acid anhydrides;hydrolase activity, acting on acid anhydrides, in phosphorus-containing anhydrides;nucleic acid binding;nucleoside-triphosphatase activity;pyrophosphatase activity			Completeproteome;Referenceproteome		16	16	16	52.4	52.4	52.4	49.079	0	198.14	6150100000	532	29.2049	29.1016	28.7072	28.9431	28.8732	28.8742	29.6279	29.087
	0.104765	0.0511279	Q9I0M7;G3XD80	Q9I0M7	1823	Color2 [DarkGray]	1	4					biosynthetic process;cellular biosynthetic process;cellular metabolic process;cellular nitrogen compound biosynthetic process;cellular nitrogen compound metabolic process;cellular process;cobalamin biosynthetic process;cobalamin metabolic process;cofactor biosynthetic process;cofactor metabolic process;heme biosynthetic process;heme metabolic process;heterocycle biosynthetic process;heterocycle metabolic process;metabolic process;nitrogen compound metabolic process;pigment biosynthetic process;pigment metabolic process;porphyrin-containing compound biosynthetic process;porphyrin-containing compound metabolic process;siroheme biosynthetic process;siroheme metabolic process;small molecule biosynthetic process;small molecule metabolic process;tetrapyrrole biosynthetic process;tetrapyrrole metabolic process;vitamin biosynthetic process;vitamin metabolic process;water-soluble vitamin biosynthetic process;water-soluble vitamin metabolic process	binding;catalytic activity;C-methyltransferase activity;coenzyme binding;cofactor binding;ferrochelatase activity;lyase activity;methyltransferase activity;NAD binding;nucleotide binding;oxidoreductase activity;oxidoreductase activity, acting on the CH-CH group of donors;oxidoreductase activity, acting on the CH-CH group of donors, NAD or NADP as acceptor;precorrin-2 dehydrogenase activity;S-adenosylmethionine-dependent methyltransferase activity;sirohydrochlorin ferrochelatase activity;transferase activity;transferase activity, transferring one-carbon groups;uroporphyrin-III C-methyltransferase activity		Porphyrin and chlorophyll metabolism	Cobalaminbiosynthesis;Completeproteome;Lyase;Methyltransferase;Multifunctionalenzyme;NAD;Oxidoreductase;Phosphoprotein;Porphyrinbiosynthesis;Referenceproteome;S-adenosyl-L-methionine;Transferase	ko00860	14	14	14	38.7	38.7	38.7	50.37	0	37.039	4441300000	316	28.7188	28.3618	28.3371	28.3388	28.6323	28.3189	28.8464	28.1635
	0.406779	0.345383	Q9I0M9	Q9I0M9	1824	Color2 [DarkGray]	1	4					cellular aromatic compound metabolic process;cellular metabolic process;cellular nitrogen compound metabolic process;cellular process;heterocycle metabolic process;metabolic process;nitrogen compound metabolic process;nucleobase metabolic process;nucleobase-containing compound metabolic process;nucleobase-containing small molecule metabolic process;primary metabolic process;pyrimidine base metabolic process;pyrimidine-containing compound metabolic process;small molecule metabolic process	catalytic activity;phosphorylase activity;transferase activity;transferase activity, transferring glycosyl groups;transferase activity, transferring hexosyl groups			Completeproteome;Referenceproteome		14	14	14	63.6	63.6	63.6	36.625	0	104.88	1531300000	203	26.1554	25.916	27.1707	26.4097	26.6919	27.1598	NaN	26.4232
	0.690318	-0.35426	Q9I0Q3	Q9I0Q3	1836	Color2 [DarkGray]	1	4						catalytic activity;kinase activity;molecular transducer activity;phosphotransferase activity, alcohol group as acceptor;phosphotransferase activity, nitrogenous group as acceptor;protein histidine kinase activity;protein kinase activity;signal transducer activity;transferase activity;transferase activity, transferring phosphorus-containing groups;two-component sensor activity	cell part;membrane		Completeproteome;Phosphoprotein;Referenceproteome		13	13	13	19	19	19	109.18	0	33.797	631350000	116	27.4808	27.3057	26.7205	26.9124	26.8275	27.1766	26.3241	26.6741
	1.40259	-0.605482	Q9I0Q4	Q9I0Q4	1837	Color2 [DarkGray]	1	4						binding;nucleic acid binding;RNA binding			Completeproteome;Referenceproteome;RNA-binding		9	9	9	44.1	44.1	44.1	19.446	0	82.712	10610000000	671	29.7681	29.87	30.1298	29.9709	29.5997	28.8845	29.7927	29.0399
	0.0285097	0.0289793	Q9I0Q7	Q9I0Q7	1839	Color2 [DarkGray]	1	4					amine catabolic process;amine metabolic process;aromatic amino acid family catabolic process;aromatic amino acid family metabolic process;aromatic compound catabolic process;carboxylic acid catabolic process;carboxylic acid metabolic process;catabolic process;cellular amine metabolic process;cellular amino acid catabolic process;cellular amino acid metabolic process;cellular aromatic compound metabolic process;cellular biogenic amine catabolic process;cellular biogenic amine metabolic process;cellular catabolic process;cellular component assembly;cellular component organization;cellular component organization or biogenesis;cellular ketone metabolic process;cellular metabolic process;cellular modified amino acid metabolic process;cellular nitrogen compound catabolic process;cellular nitrogen compound metabolic process;cellular process;heterocycle catabolic process;heterocycle metabolic process;indolalkylamine catabolic process;indolalkylamine metabolic process;indole-containing compound catabolic process;indole-containing compound metabolic process;kynurenine metabolic process;macromolecular complex assembly;macromolecular complex subunit organization;metabolic process;nitrogen compound metabolic process;organic acid catabolic process;organic acid metabolic process;oxoacid metabolic process;primary metabolic process;protein complex assembly;protein complex subunit organization;protein homooligomerization;protein homotetramerization;protein oligomerization;protein tetramerization;small molecule catabolic process;small molecule metabolic process;tryptophan catabolic process;tryptophan catabolic process to kynurenine;tryptophan metabolic process	binding;catalytic activity;cation binding;dioxygenase activity;heme binding;ion binding;iron ion binding;metal ion binding;oxidoreductase activity;oxidoreductase activity, acting on single donors with incorporation of molecular oxygen;oxidoreductase activity, acting on single donors with incorporation of molecular oxygen, incorporation of two atoms of oxygen;tetrapyrrole binding;transition metal ion binding;tryptophan 2,3-dioxygenase activity		Tryptophan metabolism	Completeproteome;Dioxygenase;Heme;Iron;Metal-binding;Oxidoreductase;Referenceproteome;Tryptophancatabolism	ko00380	8	8	8	35.8	35.8	35.8	32.931	0	63.059	4589900000	435	27.8072	29.1166	28.9393	28.5226	28.4187	29.1267	28.2491	28.7072
	0.199952	0.0867643	Q9I0R1	Q9I0R1	1840	Color2 [DarkGray]	1	4						catalytic activity;oxidoreductase activity			Completeproteome;Referenceproteome		18	18	18	78.5	78.5	78.5	22.222	0	147.46	155130000000	2563	33.676	33.15	33.8547	33.5068	33.7577	33.5913	33.7688	33.4166
	0.528056	-0.319018	Q9I0R8	Q9I0R8	1844	Color2 [DarkGray]	1	4									3D-structure;Completeproteome;Referenceproteome		15	15	15	31	31	31	65.617	0	142.98	4518500000	506	28.6516	28.4211	28.7455	28.4575	28.4813	27.4623	28.3986	28.6573
	0.793367	-0.177283	Q9I0T1	Q9I0T1	1852	Color2 [DarkGray]	1	4						catalytic activity;transferase activity;transferase activity, transferring acyl groups;transferase activity, transferring acyl groups other than amino-acyl groups		Benzoate degradation;Butanoate metabolism;Carbon fixation pathways in prokaryotes;Fatty acid metabolism;Glyoxylate and dicarboxylate metabolism;Lysine degradation;Propanoate metabolism;Pyruvate metabolism;Synthesis and degradation of ketone bodies;Terpenoid backbone biosynthesis;Tryptophan metabolism;Two-component system;Valine, leucine and isoleucine degradation	Completeproteome;Referenceproteome	ko00071;ko00072;ko00280;ko00310;ko00362;ko00380;ko00620;ko00630;ko00640;ko00650;ko00720;ko00900;ko02020	29	29	29	84.1	84.1	84.1	41.4	0	323.31	357570000000	8019	35.1833	35.2173	34.9271	35.2784	35.04	35.1677	34.831	34.8583
	1.7611	-0.404926	Q9I0T2	Q9I0T2	1853	Color2 [DarkGray]	1	4						acyl-CoA dehydrogenase activity;binding;catalytic activity;coenzyme binding;cofactor binding;flavin adenine dinucleotide binding;oxidoreductase activity;oxidoreductase activity, acting on the CH-CH group of donors		Geraniol degradation;Naphthalene degradation	Completeproteome;FAD;Flavoprotein;Oxidoreductase;Referenceproteome	ko00281;ko00626	18	18	18	57.3	57.3	57.3	40.908	0	323.31	93596000000	3032	33.4378	33.2962	32.9945	33.292	32.7373	32.703	33.061	32.8995
	0.853761	0.338329	Q9I0T3	Q9I0T3	1854	Color2 [DarkGray]	1	4					biosynthetic process;cellular biosynthetic process;cellular macromolecule biosynthetic process;cellular macromolecule metabolic process;cellular metabolic process;cellular nitrogen compound metabolic process;cellular process;macromolecule biosynthetic process;macromolecule metabolic process;metabolic process;nitrogen compound metabolic process;nucleic acid metabolic process;nucleobase-containing compound metabolic process;primary metabolic process;RNA biosynthetic process;RNA metabolic process;transcription, DNA-dependent	binding;DNA binding;nucleic acid binding;nucleic acid binding transcription factor activity;sequence-specific DNA binding transcription factor activity			Completeproteome;DNA-binding;Referenceproteome;Transcription;Transcriptionregulation		15	15	15	61.3	61.3	61.3	35.144	0	243.13	21021000000	1441	31.2822	30.8801	30.4117	30.7037	31.3415	31.2247	31.096	30.9688
	1.51172	0.614446	Q9I0T9	Q9I0T9	1857	Color2 [DarkGray]	1	4					cellular macromolecule metabolic process;cellular metabolic process;cellular nitrogen compound metabolic process;cellular process;cellular response to stimulus;cellular response to stress;DNA metabolic process;DNA repair;macromolecule metabolic process;metabolic process;nitrogen compound metabolic process;nucleic acid metabolic process;nucleobase-containing compound metabolic process;primary metabolic process;response to DNA damage stimulus;response to stimulus;response to stress	binding;catalytic activity;DNA binding;endonuclease activity;hydrolase activity;hydrolase activity, acting on ester bonds;nuclease activity;nucleic acid binding	cell part;intracellular	Base excision repair	Completeproteome;Referenceproteome	ko03410	15	15	15	60	60	60	31.003	0	95.839	23531000000	1339	30.7366	30.9078	30.2212	31.2338	31.3261	31.475	31.2637	31.4924
	0.951595	-0.341452	Q9I0U4	Q9I0U4	1862	Color2 [DarkGray]	1	4									Completeproteome;Referenceproteome		24	24	24	54.8	54.8	54.8	65.396	0	101.68	10435000000	806	29.6362	29.9244	29.7069	30.0009	29.1184	29.8981	29.3938	29.4922
	0.88499	-0.293614	Q9I0X8	Q9I0X8	1872	Color2 [DarkGray]	1	4									Completeproteome;Referenceproteome		11	11	11	63.4	63.4	63.4	22.822	0	172.74	29446000000	1379	31.5462	31.2291	31.7052	31.2832	31.0387	30.8572	31.4204	31.273
	1.63846	0.641741	Q9I0Z0	Q9I0Z0	1874	Color2 [DarkGray]	1	4					biological regulation;negative regulation of biological process;negative regulation of cellular metabolic process;negative regulation of cellular process;negative regulation of cellular protein metabolic process;negative regulation of macromolecule metabolic process;negative regulation of metabolic process;negative regulation of protein metabolic process;negative regulation of protein secretion;negative regulation of protein transport;negative regulation of proteolysis;negative regulation of secretion;negative regulation of transport;regulation of biological process;regulation of cellular localization;regulation of cellular metabolic process;regulation of cellular process;regulation of cellular protein metabolic process;regulation of establishment of protein localization;regulation of localization;regulation of macromolecule metabolic process;regulation of metabolic process;regulation of primary metabolic process;regulation of protein localization;regulation of protein metabolic process;regulation of protein secretion;regulation of protein transport;regulation of proteolysis;regulation of secretion;regulation of transport	nucleic acid binding transcription factor activity;sequence-specific DNA binding transcription factor activity			Completeproteome;Referenceproteome		9	9	9	28.2	28.2	28.2	38.222	0	56.425	2757200000	301	27.1527	27.7412	27.53	26.9682	28.2882	27.7259	28.0338	27.9112
	1.2254	-0.398023	Q9I138	Q9I138	1894	Color2 [DarkGray]	1	4					amine biosynthetic process;amine metabolic process;biosynthetic process;carboxylic acid biosynthetic process;carboxylic acid metabolic process;cellular amine metabolic process;cellular amino acid biosynthetic process;cellular amino acid metabolic process;cellular aromatic compound metabolic process;cellular biosynthetic process;cellular ketone metabolic process;cellular metabolic process;cellular nitrogen compound biosynthetic process;cellular nitrogen compound metabolic process;cellular process;coenzyme metabolic process;cofactor metabolic process;folic acid-containing compound metabolic process;glycine biosynthetic process;glycine biosynthetic process from serine;glycine metabolic process;heterocycle metabolic process;L-serine metabolic process;metabolic process;nitrogen compound metabolic process;one-carbon metabolic process;organic acid biosynthetic process;organic acid metabolic process;oxoacid metabolic process;primary metabolic process;pteridine-containing compound metabolic process;serine family amino acid biosynthetic process;serine family amino acid metabolic process;small molecule biosynthetic process;small molecule metabolic process;tetrahydrofolate interconversion;tetrahydrofolate metabolic process	binding;catalytic activity;cofactor binding;glycine hydroxymethyltransferase activity;hydroxymethyl-, formyl- and related transferase activity;pyridoxal phosphate binding;transferase activity;transferase activity, transferring one-carbon groups;vitamin B6 binding;vitamin binding	cell part;cytoplasm;intracellular part	Cyanoamino acid metabolism;Glycine, serine and threonine metabolism;Methane metabolism;One carbon pool by folate	Amino-acidbiosynthesis;Completeproteome;Cytoplasm;One-carbonmetabolism;Pyridoxalphosphate;Referenceproteome;Transferase	ko00260;ko00460;ko00670;ko00680	24	24	10	59.8	59.8	27.3	44.973	0	323.31	46777000000	2349	31.7672	31.7439	31.9383	31.7233	31.1738	31.0556	31.7126	31.6386
	0.520277	-0.249514	Q9I140	Q9I140	1896	Color2 [DarkGray]	1	4					amine catabolic process;amine metabolic process;carboxylic acid catabolic process;carboxylic acid metabolic process;catabolic process;cellular amine metabolic process;cellular amino acid catabolic process;cellular amino acid metabolic process;cellular catabolic process;cellular ketone metabolic process;cellular metabolic process;cellular nitrogen compound metabolic process;cellular process;glycine catabolic process;glycine metabolic process;metabolic process;nitrogen compound metabolic process;organic acid catabolic process;organic acid metabolic process;oxoacid metabolic process;primary metabolic process;serine family amino acid catabolic process;serine family amino acid metabolic process;small molecule catabolic process;small molecule metabolic process	aminomethyltransferase activity;catalytic activity;methyltransferase activity;transaminase activity;transferase activity;transferase activity, transferring nitrogenous groups;transferase activity, transferring one-carbon groups		Glycine, serine and threonine metabolism;Nitrogen metabolism;One carbon pool by folate	Aminotransferase;Completeproteome;Referenceproteome;Transferase	ko00260;ko00670;ko00910	20	20	20	67.8	67.8	67.8	39.882	0	315.24	55428000000	2516	32.1456	32.0683	32.5704	32.5138	31.6298	32.0179	32.1472	32.5052
	0.072743	0.0551391	Q9I164	Q9I164	1901	Color2 [DarkGray]	1	4					biosynthetic process;cellular biosynthetic process;cellular macromolecule biosynthetic process;cellular macromolecule metabolic process;cellular metabolic process;cellular nitrogen compound metabolic process;cellular process;macromolecule biosynthetic process;macromolecule metabolic process;metabolic process;nitrogen compound metabolic process;nucleic acid metabolic process;nucleobase-containing compound metabolic process;primary metabolic process;RNA biosynthetic process;RNA metabolic process;transcription, DNA-dependent	binding;DNA binding;nucleic acid binding;nucleic acid binding transcription factor activity;sequence-specific DNA binding transcription factor activity			Completeproteome;DNA-binding;Referenceproteome;Transcription;Transcriptionregulation		8	8	8	37.5	37.5	37.5	34.344	0	54.268	4228200000	391	28.9012	28.468	28.2516	28.4123	29.0901	28.1767	28.1642	28.8225
	0.363785	-0.493596	Q9I1C3	Q9I1C3	1929	Color2 [DarkGray]	1	4						acyl-CoA dehydrogenase activity;binding;catalytic activity;coenzyme binding;cofactor binding;flavin adenine dinucleotide binding;monooxygenase activity;oxidoreductase activity;oxidoreductase activity, acting on the CH-CH group of donors			Completeproteome;Monooxygenase;Oxidoreductase;Referenceproteome		16	16	16	51.8	51.8	51.8	43.983	0	47.892	1970000000	184	28.2767	28.9671	29.0025	27.9533	26.5845	28.0761	29.0128	28.5519
	1.08479	0.450955	Q9I1C4	Q9I1C4	1930	Color2 [DarkGray]	1	4					biological regulation;biosynthetic process;cellular biosynthetic process;cellular macromolecule biosynthetic process;cellular macromolecule metabolic process;cellular metabolic process;cellular nitrogen compound metabolic process;cellular process;macromolecule biosynthetic process;macromolecule metabolic process;metabolic process;nitrogen compound metabolic process;nucleic acid metabolic process;nucleobase-containing compound metabolic process;primary metabolic process;regulation of biological process;regulation of biosynthetic process;regulation of cellular biosynthetic process;regulation of cellular macromolecule biosynthetic process;regulation of cellular metabolic process;regulation of cellular process;regulation of gene expression;regulation of macromolecule biosynthetic process;regulation of macromolecule metabolic process;regulation of metabolic process;regulation of nitrogen compound metabolic process;regulation of nucleobase-containing compound metabolic process;regulation of primary metabolic process;regulation of RNA metabolic process;regulation of transcription, DNA-dependent;RNA biosynthetic process;RNA metabolic process;transcription, DNA-dependent	adenyl nucleotide binding;adenyl ribonucleotide binding;ATP binding;binding;DNA binding;nucleic acid binding;nucleotide binding;purine nucleotide binding;purine ribonucleoside triphosphate binding;purine ribonucleotide binding;ribonucleotide binding			ATP-binding;Completeproteome;DNA-binding;Nucleotide-binding;Referenceproteome;Transcription;Transcriptionregulation		10	10	10	30.9	30.9	30.9	41.634	0	21.09	1082400000	109	27.781	27.6814	28.2337	27.4306	NaN	28.3279	28.2834	28.0866
	0.724949	0.461025	Q9I1D2	Q9I1D2	1934	Color2 [DarkGray]	1	4						acyl-CoA dehydrogenase activity;binding;catalytic activity;coenzyme binding;cofactor binding;flavin adenine dinucleotide binding;oxidoreductase activity;oxidoreductase activity, acting on the CH-CH group of donors			Completeproteome;Referenceproteome		11	11	11	32.8	32.8	32.8	44.924	0	16.914	1133400000	88	27.2743	27.7894	28.1977	27.7975	NaN	28.331	28.1205	NaN
	0.590451	0.454298	Q9I1D3	Q9I1D3	1935	Color2 [DarkGray]	1	4						catalytic activity;oxidoreductase activity			Completeproteome;Referenceproteome		16	16	16	43.3	43.3	43.3	44.677	0	88.63	5973800000	532	28.2174	28.5101	27.6761	28.3357	28.8492	28.9816	27.7015	29.0241
	1.47864	-0.528222	Q9I1E7	Q9I1E7	1937	Color2 [DarkGray]	1	4						antioxidant activity;catalytic activity;oxidoreductase activity;oxidoreductase activity, acting on paired donors, with incorporation or reduction of molecular oxygen;oxidoreductase activity, acting on peroxide as acceptor;peroxidase activity;peroxiredoxin activity			Antioxidant;Completeproteome;Disulfidebond;Oxidoreductase;Peroxidase;Redox-activecenter;Referenceproteome		8	8	8	39.2	39.2	39.2	19.904	0	97.535	39018000000	1199	31.9064	31.1759	31.6821	31.2916	30.978	30.8211	30.9075	31.2365
	0.103309	-0.075644	Q9I1E8	Q9I1E8	1938	Color2 [DarkGray]	1	4						acyl-CoA dehydrogenase activity;binding;catalytic activity;coenzyme binding;cofactor binding;flavin adenine dinucleotide binding;oxidoreductase activity;oxidoreductase activity, acting on the CH-CH group of donors			Completeproteome;Referenceproteome		26	26	26	83.9	83.9	83.9	37.68	0	323.31	33914000000	2034	30.8861	30.7494	31.0559	31.1434	31.3732	30.3411	30.5605	31.2574
	0.618914	-0.184421	Q9I1E9	Q9I1E9	1939	Color2 [DarkGray]	1	4						adenyl nucleotide binding;adenyl ribonucleotide binding;ATP binding;ATPase activity;binding;catalytic activity;hydrolase activity;hydrolase activity, acting on acid anhydrides;hydrolase activity, acting on acid anhydrides, in phosphorus-containing anhydrides;nucleoside-triphosphatase activity;nucleotide binding;purine nucleotide binding;purine ribonucleoside triphosphate binding;purine ribonucleotide binding;pyrophosphatase activity;ribonucleotide binding		ABC transporters	ATP-binding;Completeproteome;Nucleotide-binding;Referenceproteome	ko02010	14	14	14	64.7	64.7	64.7	29.912	0	110.72	5081900000	549	29.045	28.6028	28.65	29.0425	28.4601	28.7648	28.7694	28.6084
	0.302883	-0.282485	Q9I1H3	Q9I1H3	1952	Color2 [DarkGray]	1	4					biosynthetic process;metabolic process	catalytic activity;hydrolase activity;hydrolase activity, acting on ester bonds			Completeproteome;Phosphopantetheine;Referenceproteome		95	95	95	56.9	56.9	56.9	229.04	0	323.31	38145000000	2606	NaN	28.9964	30.001	29.0911	NaN	28.7667	29.4614	29.013
	0.0333181	-0.0385599	Q9I1L9	Q9I1L9	1965	Color2 [DarkGray]	1	4					alcohol catabolic process;alcohol metabolic process;biological regulation;carbohydrate catabolic process;carbohydrate metabolic process;catabolic process;cell redox homeostasis;cellular carbohydrate catabolic process;cellular carbohydrate metabolic process;cellular homeostasis;cellular metabolic process;cellular process;generation of precursor metabolites and energy;glucose catabolic process;glucose metabolic process;glycolysis;hexose catabolic process;hexose metabolic process;homeostatic process;metabolic process;monosaccharide catabolic process;monosaccharide metabolic process;primary metabolic process;regulation of biological process;regulation of biological quality;regulation of cellular process;small molecule catabolic process;small molecule metabolic process	binding;catalytic activity;coenzyme binding;cofactor binding;dihydrolipoyl dehydrogenase activity;flavin adenine dinucleotide binding;oxidoreductase activity;oxidoreductase activity, acting on a sulfur group of donors;oxidoreductase activity, acting on a sulfur group of donors, NAD or NADP as acceptor;oxidoreductase activity, acting on NADH or NADPH	cell part;cytoplasm;intracellular part	Citrate cycle (TCA cycle);Glycine, serine and threonine metabolism;Glycolysis / Gluconeogenesis;Pyruvate metabolism;Valine, leucine and isoleucine degradation	Completeproteome;Cytoplasm;Directproteinsequencing;Disulfidebond;FAD;Flavoprotein;Glycolysis;NAD;Oxidoreductase;Redox-activecenter;Referenceproteome	ko00010;ko00020;ko00260;ko00280;ko00620	36	36	36	82.1	82.1	82.1	48.588	0	323.31	351210000000	9532	34.9183	34.594	34.197	34.6509	35.3362	34.7233	33.5529	34.5936
	1.10231	0.639369	Q9I1M0	Q9I1M0	1966	Color2 [DarkGray]	1	4					alcohol catabolic process;alcohol metabolic process;carbohydrate catabolic process;carbohydrate metabolic process;catabolic process;cellular carbohydrate catabolic process;cellular carbohydrate metabolic process;cellular metabolic process;cellular process;generation of precursor metabolites and energy;glucose catabolic process;glucose metabolic process;glycolysis;hexose catabolic process;hexose metabolic process;metabolic process;monosaccharide catabolic process;monosaccharide metabolic process;primary metabolic process;small molecule catabolic process;small molecule metabolic process	catalytic activity;dihydrolipoyllysine-residue (2-methylpropanoyl)transferase activity;transferase activity;transferase activity, transferring acyl groups;transferase activity, transferring acyl groups other than amino-acyl groups		Valine, leucine and isoleucine degradation	Acyltransferase;Completeproteome;Directproteinsequencing;Glycolysis;Lipoyl;Referenceproteome;Transferase	ko00280	38	38	38	82.7	82.7	82.7	45.774	0	323.31	801980000000	10593	35.6335	35.6311	34.9583	35.8182	36.5975	36.4442	35.5481	36.0088
	0.202713	-0.212885	Q9I1M1	Q9I1M1	1967	Color2 [DarkGray]	1	4						3-methyl-2-oxobutanoate dehydrogenase (2-methylpropanoyl-transferring) activity;catalytic activity;oxidoreductase activity;oxidoreductase activity, acting on the aldehyde or oxo group of donors;oxidoreductase activity, acting on the aldehyde or oxo group of donors, disulfide as acceptor		Valine, leucine and isoleucine degradation	Completeproteome;Oxidoreductase;Referenceproteome;Thiaminepyrophosphate	ko00280	23	23	23	86.9	86.9	86.9	38.324	0	323.31	177880000000	4885	33.8438	33.8139	32.9842	33.7864	33.9156	33.1974	32.4595	34.0044
	0.00972311	-0.00958824	Q9I1M2	Q9I1M2	1968	Color2 [DarkGray]	1	4						3-methyl-2-oxobutanoate dehydrogenase (2-methylpropanoyl-transferring) activity;catalytic activity;oxidoreductase activity;oxidoreductase activity, acting on the aldehyde or oxo group of donors;oxidoreductase activity, acting on the aldehyde or oxo group of donors, disulfide as acceptor		Valine, leucine and isoleucine degradation	Completeproteome;Oxidoreductase;Referenceproteome;Thiaminepyrophosphate	ko00280	31	31	31	92.7	92.7	92.7	45.256	0	323.31	505800000000	9972	35.3325	35.1836	34.5239	35.2961	35.5773	35.0486	34.3257	35.3461
	0.0514611	-0.0624609	Q9I1N6	Q9I1N6	1977	Color2 [DarkGray]	1	4									Completeproteome;Referenceproteome		12	12	12	39.9	39.9	39.9	33.593	0	19.797	2481400000	187	28.9043	28.5393	28.2203	28.4729	28.8235	27.8649	29.4404	27.7582
	0.725259	-0.533075	Q9I1N8	Q9I1N8	1979	Color2 [DarkGray]	1	4									Completeproteome;Referenceproteome		11	11	11	33.5	33.5	33.5	54.817	0	64.147	4056100000	381	29.5653	29.0177	28.792	28.7122	28.0532	NaN	28.3056	29.1074
	0.773516	-0.259383	Q9I1R8	Q9I1R8	1984	Color2 [DarkGray]	1	4					alcohol catabolic process;alcohol metabolic process;amine metabolic process;branched chain family amino acid metabolic process;carbohydrate catabolic process;carbohydrate metabolic process;carboxylic acid metabolic process;catabolic process;cellular amine metabolic process;cellular amino acid metabolic process;cellular carbohydrate catabolic process;cellular carbohydrate metabolic process;cellular ketone metabolic process;cellular metabolic process;cellular nitrogen compound metabolic process;cellular process;coenzyme metabolic process;cofactor metabolic process;glucose catabolic process;glucose metabolic process;heterocycle metabolic process;hexose catabolic process;hexose metabolic process;metabolic process;monosaccharide catabolic process;monosaccharide metabolic process;NADP metabolic process;NADPH regeneration;nicotinamide nucleotide metabolic process;nitrogen compound metabolic process;nucleobase-containing compound metabolic process;nucleobase-containing small molecule metabolic process;nucleoside phosphate metabolic process;nucleotide metabolic process;organic acid metabolic process;oxidation-reduction process;oxidoreduction coenzyme metabolic process;oxoacid metabolic process;pentose-phosphate shunt;primary metabolic process;pyridine nucleotide metabolic process;pyridine-containing compound metabolic process;small molecule catabolic process;small molecule metabolic process;valine metabolic process	3-hydroxyisobutyrate dehydrogenase activity;binding;catalytic activity;coenzyme binding;cofactor binding;NAD binding;nucleotide binding;oxidoreductase activity;oxidoreductase activity, acting on CH-OH group of donors;oxidoreductase activity, acting on the CH-OH group of donors, NAD or NADP as acceptor;phosphogluconate dehydrogenase (decarboxylating) activity		Bisphenol degradation;Butanoate metabolism;Chloroalkane and chloroalkene degradation;Fructose and mannose metabolism;Linoleic acid metabolism	Completeproteome;Referenceproteome	ko00051;ko00363;ko00591;ko00625;ko00650	11	11	11	47.4	47.4	47.4	30.886	0	89.069	8659900000	594	29.7719	29.6329	29.5572	29.175	28.9784	29.2983	29.349	29.4737
	0.681649	0.371469	Q9I1S0	Q9I1S0	1986	Color2 [DarkGray]	1	4						binding;catalytic activity;cation binding;ion binding;metal ion binding;oxidoreductase activity;transition metal ion binding;zinc ion binding			Completeproteome;Referenceproteome		15	15	15	58	58	58	37.135	0	121.24	26733000000	1445	31.1046	30.5836	31.4414	30.5968	30.9921	31.2761	31.7504	31.1937
	1.78206	-0.659389	Q9I1Z6	Q9I1Z6	2001	Color2 [DarkGray]	1	4						binding;catalytic activity;cation binding;ion binding;metal ion binding;oxidoreductase activity;transition metal ion binding;zinc ion binding			Completeproteome;Metal-binding;Referenceproteome;Zinc		19	19	19	58.5	58.5	58.5	38.561	0	246.63	44161000000	1666	32.385	32.2435	32.5275	31.9177	31.755	31.1657	31.6734	31.8421
	0.219757	-0.174589	Q9I225	Q9I225	2011	Color2 [DarkGray]	1	4						catalytic activity;oxidoreductase activity;oxidoreductase activity, acting on paired donors, with incorporation or reduction of molecular oxygen			Completeproteome;Referenceproteome		15	15	15	61	61	61	39.506	0	76.403	3257000000	332	29.1177	29.4527	29.9034	29.0135	NaN	29.0803	29.6717	28.8398
	0.946657	0.376131	Q9I229	Q9I229	2014	Color2 [DarkGray]	1	4						catalytic activity;hydrolase activity		Chloroalkane and chloroalkene degradation;Chlorocyclohexane and chlorobenzene degradation	3D-structure;Completeproteome;Hydrolase;Referenceproteome	ko00361;ko00625	13	13	13	47.7	47.7	47.7	33.485	0	110.35	8195300000	569	30.2038	30.4697	30.6746	30.6664	30.5159	30.7035	31.2867	31.013
	0.123475	0.265023	Q9I230	Q9I230	2015	Color2 [DarkGray]	1	4					cellular aromatic compound metabolic process;cellular metabolic process;cellular process;metabolic process	catalytic activity;dioxygenase activity;oxidoreductase activity			Completeproteome;Dioxygenase;Oxidoreductase;Referenceproteome		11	11	11	74.6	74.6	74.6	19.468	0	90.565	2321100000	192	27.4114	28.8879	29.3359	28.8853	27.2928	28.7242	30.6333	28.9303
	0.987097	0.482741	Q9I263	Q9I263	2027	Color2 [DarkGray]	1	4					cellular metabolic process;cellular nitrogen compound metabolic process;cellular process;cyanate metabolic process;metabolic process;nitrogen compound metabolic process;organic acid metabolic process;small molecule metabolic process	binding;carbon-nitrogen lyase activity;catalytic activity;cyanate hydratase activity;DNA binding;lyase activity;nucleic acid binding		Nitrogen metabolism	Completeproteome;Lyase;Referenceproteome	ko00910	10	10	10	91.7	91.7	91.7	16.751	0	86.194	14320000000	761	29.9716	29.8054	30.1029	30.1673	30.6655	30.6343	30.8793	29.799
	0.019248	-0.025794	Q9I275	Q9I275	2030	Color2 [DarkGray]	1	4					amine biosynthetic process;amine metabolic process;biosynthetic process;carboxylic acid biosynthetic process;carboxylic acid metabolic process;cellular amine metabolic process;cellular amino acid biosynthetic process;cellular amino acid metabolic process;cellular biosynthetic process;cellular ketone metabolic process;cellular metabolic process;cellular nitrogen compound biosynthetic process;cellular nitrogen compound metabolic process;cellular process;glutamine biosynthetic process;glutamine family amino acid biosynthetic process;glutamine family amino acid metabolic process;glutamine metabolic process;metabolic process;nitrogen compound metabolic process;organic acid biosynthetic process;organic acid metabolic process;oxoacid metabolic process;primary metabolic process;small molecule biosynthetic process;small molecule metabolic process	acid-ammonia (or amide) ligase activity;ammonia ligase activity;catalytic activity;glutamate-ammonia ligase activity;ligase activity;ligase activity, forming carbon-nitrogen bonds		Alanine, aspartate and glutamate metabolism;Arginine and proline metabolism;Nitrogen metabolism;Two-component system	Completeproteome;Referenceproteome	ko00250;ko00330;ko00910;ko02020	20	8	8	73.4	32.5	32.5	50.931	0	73.06	10772000000	527	30.2597	28.9342	29.557	28.7328	30.0453	28.9569	28.7568	29.6216
	1.68943	0.436512	Q9I281	Q9I281	2032	Color2 [DarkGray]	1	4									Completeproteome;Referenceproteome		10	10	10	61.6	61.6	61.6	24.525	0	146.85	25116000000	1350	30.901	30.4725	30.7868	30.8448	30.9644	31.067	31.3488	31.3709
	1.48611	0.51324	Q9I282	Q9I282	2033	Color2 [DarkGray]	1	4						catalytic activity;oxidoreductase activity			Completeproteome;Referenceproteome		14	14	14	44.7	44.7	44.7	33.646	0	68.727	66128000000	1896	31.5418	31.6364	31.0935	31.7312	31.7833	31.8364	32.2748	32.1614
	1.85304	-0.319173	Q9I296	Q9I296	2039	Color2 [DarkGray]	1	4					catabolic process;cellular catabolic process;cellular lipid catabolic process;cellular lipid metabolic process;cellular metabolic process;cellular process;isoprenoid catabolic process;isoprenoid metabolic process;lipid catabolic process;lipid metabolic process;metabolic process;primary metabolic process	acyl-CoA dehydrogenase activity;binding;catalytic activity;coenzyme binding;cofactor binding;flavin adenine dinucleotide binding;isovaleryl-CoA dehydrogenase activity;oxidoreductase activity;oxidoreductase activity, acting on the CH-CH group of donors		Valine, leucine and isoleucine degradation	Completeproteome;FAD;Flavoprotein;Oxidoreductase;Referenceproteome	ko00280	21	21	21	67.7	67.7	67.7	42.209	0	323.31	64383000000	3578	32.4107	32.2781	32.0575	32.4144	31.9613	32.0079	31.8625	32.0524
	0.0125453	-0.00607777	Q9I297	Q9I297	2040	Color2 [DarkGray]	1	4					catabolic process;cellular catabolic process;cellular lipid catabolic process;cellular lipid metabolic process;cellular metabolic process;cellular process;isoprenoid catabolic process;isoprenoid metabolic process;lipid catabolic process;lipid metabolic process;metabolic process;primary metabolic process	catalytic activity;CoA carboxylase activity;ligase activity;ligase activity, forming carbon-carbon bonds;methylcrotonoyl-CoA carboxylase activity		Valine, leucine and isoleucine degradation	3D-structure;Completeproteome;Referenceproteome	ko00280	29	29	29	71.6	71.6	71.6	57.433	0	323.31	83554000000	4235	32.907	32.7978	32.4509	32.7958	32.5014	32.5397	33.0505	32.8355
	0.277748	-0.0786467	Q9I299	Q9I299	2042	Color2 [DarkGray]	1	4					catabolic process;cellular catabolic process;cellular lipid catabolic process;cellular lipid metabolic process;cellular metabolic process;cellular process;isoprenoid catabolic process;isoprenoid metabolic process;lipid catabolic process;lipid metabolic process;metabolic process;primary metabolic process	adenyl nucleotide binding;adenyl ribonucleotide binding;ATP binding;binding;biotin carboxylase activity;catalytic activity;cation binding;CoA carboxylase activity;ion binding;ligase activity;ligase activity, forming carbon-carbon bonds;ligase activity, forming carbon-nitrogen bonds;metal ion binding;methylcrotonoyl-CoA carboxylase activity;nucleotide binding;purine nucleotide binding;purine ribonucleoside triphosphate binding;purine ribonucleotide binding;ribonucleotide binding		Valine, leucine and isoleucine degradation	3D-structure;Completeproteome;Referenceproteome	ko00280	33	33	33	64.7	64.7	64.7	71.282	0	323.31	99328000000	4129	33.2167	33.1102	32.7884	33.263	32.8977	33.0323	33.0022	33.1316
	1.159	-0.465278	Q9I2A6	Q9I2A6	2047	Color2 [DarkGray]	1	4						3-hydroxybutyrate dehydrogenase activity;catalytic activity;oxidoreductase activity;oxidoreductase activity, acting on CH-OH group of donors;oxidoreductase activity, acting on the CH-OH group of donors, NAD or NADP as acceptor		Butanoate metabolism;Synthesis and degradation of ketone bodies	Completeproteome;Referenceproteome	ko00072;ko00650	10	10	10	66.4	66.4	66.4	26.727	0	240.04	62123000000	2129	32.6161	32.4134	32.9802	32.5206	31.7901	32.5002	32.4098	31.9692
	0.458144	0.164819	Q9I2A8	Q9I2A8	2048	Color2 [DarkGray]	1	4					carboxylic acid metabolic process;cellular ketone metabolic process;cellular lipid metabolic process;cellular metabolic process;cellular process;fatty acid metabolic process;lipid metabolic process;metabolic process;monocarboxylic acid metabolic process;organic acid metabolic process;oxoacid metabolic process;primary metabolic process;small molecule metabolic process	acetyl-CoA C-acetyltransferase activity;acetyl-CoA C-acyltransferase activity;acetyltransferase activity;C-acetyltransferase activity;C-acyltransferase activity;catalytic activity;transferase activity;transferase activity, transferring acyl groups;transferase activity, transferring acyl groups other than amino-acyl groups	cell part;cytoplasm;intracellular part	Benzoate degradation;Butanoate metabolism;Carbon fixation pathways in prokaryotes;Fatty acid metabolism;Glyoxylate and dicarboxylate metabolism;Lysine degradation;Propanoate metabolism;Pyruvate metabolism;Synthesis and degradation of ketone bodies;Terpenoid backbone biosynthesis;Tryptophan metabolism;Two-component system;Valine, leucine and isoleucine degradation	Acyltransferase;Completeproteome;Cytoplasm;Fattyacidmetabolism;Lipidmetabolism;Referenceproteome;Transferase	ko00071;ko00072;ko00280;ko00310;ko00362;ko00380;ko00620;ko00630;ko00640;ko00650;ko00720;ko00900;ko02020	31	31	31	88.3	88.3	88.3	40.405	0	323.31	429380000000	9688	35.6893	35.6987	35.1314	35.6529	35.657	35.9465	35.5412	35.6869
	0.648665	0.254231	Q9I2A9	Q9I2A9	2049	Color2 [DarkGray]	1	4					amine catabolic process;amine metabolic process;betaine catabolic process;betaine metabolic process;carboxylic acid catabolic process;carboxylic acid metabolic process;carnitine catabolic process;carnitine metabolic process;catabolic process;cellular amine metabolic process;cellular amino acid catabolic process;cellular amino acid metabolic process;cellular catabolic process;cellular ketone metabolic process;cellular metabolic process;cellular nitrogen compound catabolic process;cellular nitrogen compound metabolic process;cellular process;metabolic process;nitrogen compound metabolic process;organic acid catabolic process;organic acid metabolic process;oxoacid metabolic process;primary metabolic process;small molecule catabolic process;small molecule metabolic process	catalytic activity;CoA-transferase activity;transferase activity;transferase activity, transferring sulfur-containing groups		Butanoate metabolism;Synthesis and degradation of ketone bodies;Valine, leucine and isoleucine degradation	Completeproteome;Referenceproteome;Transferase	ko00072;ko00280;ko00650	10	10	10	47.7	47.7	47.7	23.187	0	323.31	46158000000	1716	31.5219	31.3485	30.9405	31.2338	31.1153	31.6893	31.7469	31.5102
	0.897411	-0.185631	Q9I2B0	Q9I2B0	2050	Color2 [DarkGray]	1	4					amine catabolic process;amine metabolic process;betaine catabolic process;betaine metabolic process;carboxylic acid catabolic process;carboxylic acid metabolic process;carnitine catabolic process;carnitine metabolic process;catabolic process;cellular amine metabolic process;cellular amino acid catabolic process;cellular amino acid metabolic process;cellular catabolic process;cellular ketone metabolic process;cellular metabolic process;cellular nitrogen compound catabolic process;cellular nitrogen compound metabolic process;cellular process;metabolic process;nitrogen compound metabolic process;organic acid catabolic process;organic acid metabolic process;oxoacid metabolic process;primary metabolic process;small molecule catabolic process;small molecule metabolic process	catalytic activity;CoA-transferase activity;transferase activity;transferase activity, transferring sulfur-containing groups		Butanoate metabolism;Synthesis and degradation of ketone bodies;Valine, leucine and isoleucine degradation	Completeproteome;Referenceproteome;Transferase	ko00072;ko00280;ko00650	5	5	5	40.1	40.1	40.1	25.243	0	149.58	48729000000	2330	31.8785	31.6358	31.4937	31.7652	31.3193	31.5392	31.5773	31.5949
	1.10176	-0.275934	Q9I2D5	Q9I2D5	2062	Color2 [DarkGray]	1	4									Completeproteome;Referenceproteome		3	3	3	20.8	20.8	20.8	13.335	0	16.163	6915200000	331	28.9799	29.2414	28.7302	28.9169	28.6687	28.7077	NaN	28.6972
	0.371171	0.153815	Q9I2F4	Q9I2F4	2068	Color2 [DarkGray]	1	4					alcohol metabolic process;carbohydrate metabolic process;cellular carbohydrate metabolic process;cellular metabolic process;cellular process;D-ribose metabolic process;heterocycle metabolic process;metabolic process;monosaccharide metabolic process;pentose metabolic process;primary metabolic process;small molecule metabolic process	carbohydrate kinase activity;catalytic activity;kinase activity;phosphotransferase activity, alcohol group as acceptor;ribokinase activity;transferase activity;transferase activity, transferring phosphorus-containing groups		Pentose phosphate pathway	Completeproteome;Kinase;Referenceproteome;Transferase	ko00030	8	8	8	30.8	30.8	30.8	31.846	0	42.436	1052400000	142	26.7142	26.7892	NaN	26.3857	26.7713	26.6346	27.1308	26.5975
	0.566049	-0.293264	Q9I2G0;Q9I3Z9	Q9I2G0	2070	Color2 [DarkGray]	1	4						adenyl nucleotide binding;adenyl ribonucleotide binding;ATP binding;binding;catalytic activity;cation binding;ion binding;metal ion binding;nucleotide binding;purine nucleotide binding;purine ribonucleoside triphosphate binding;purine ribonucleotide binding;ribonucleotide binding			Completeproteome;Referenceproteome		18	18	18	43.2	43.2	43.2	56.967	0	132.56	10082000000	878	29.0995	29.0702	29.2049	29.1535	29.0396	29.0486	28.1211	29.1458
	0.695318	0.292277	Q9I2G1	Q9I2G1	2071	Color2 [DarkGray]	1	4						acetyltransferase activity;catalytic activity;N-acetyltransferase activity;N-acyltransferase activity;transferase activity;transferase activity, transferring acyl groups;transferase activity, transferring acyl groups other than amino-acyl groups			Completeproteome;Referenceproteome		6	6	6	21.6	21.6	21.6	41.667	0	23.207	1185400000	93	26.6599	26.9623	26.2774	26.5025	26.7096	26.8423	NaN	27.1265
	1.67602	0.339866	Q9I2J1	Q9I2J1	2078	Color2 [DarkGray]	1	4									Completeproteome;Referenceproteome		14	14	14	64.2	64.2	64.2	25.41	0	323.31	16560000000	1248	31.219	31.3893	31.2252	31.5873	31.6594	31.8711	31.5489	31.7009
	0.535815	0.569054	Q9I2K7	Q9I2K7	2080	Color2 [DarkGray]	1	4						catalytic activity;transferase activity		Drug metabolism - cytochrome P450;Glutathione metabolism;Metabolism of xenobiotics by cytochrome P450	Completeproteome;Referenceproteome;Transferase	ko00480;ko00980;ko00982	10	10	10	58.5	58.5	58.5	23.44	0	137.41	3243100000	322	28.1911	27.73	NaN	26.7494	27.76	28.434	NaN	28.1837
	1.24469	0.300688	Q9I2N5	Q9I2N5	2085	Color2 [DarkGray]	1	4					antibiotic biosynthetic process;antibiotic metabolic process;biosynthetic process;cellular biosynthetic process;cellular metabolic process;cellular process;drug metabolic process;metabolic process	catalytic activity;methyltransferase activity;transferase activity;transferase activity, transferring one-carbon groups			Completeproteome;Referenceproteome		15	15	15	58.9	58.9	58.9	32.035	0	112.01	8610000000	819	29.5929	29.3182	29.5942	29.2992	29.6607	29.7963	30.0026	29.5477
	0.677623	0.285079	Q9I2Q8	Q9I2Q8	2096	Color2 [DarkGray]	1	4									Completeproteome;Referenceproteome		7	7	7	58.2	58.2	58.2	18.765	0	97.152	7589400000	561	28.7235	29.2655	29.412	29.0307	29.0817	29.3237	29.7413	29.4253
	0.853621	-0.227729	Q9I2R7	Q9I2R7	2103	Color2 [DarkGray]	1	4						catalytic activity;oxidoreductase activity			Completeproteome;Referenceproteome		13	13	13	69.4	69.4	69.4	26.919	0	117.04	23021000000	1283	31.616	31.5715	31.6062	31.4099	30.9944	31.5968	31.3914	31.31
	0.168536	-0.251842	Q9I2S3	Q9I2S3	2105	Color2 [DarkGray]	1	4					biological regulation;cellular process;cellular response to stimulus;regulation of biological process;regulation of cellular process;response to stimulus;signal transduction;two-component signal transduction system (phosphorelay)	molecular transducer activity;signal transducer activity			Completeproteome;Referenceproteome		17	17	17	52.1	52.1	52.1	60.868	0	213.38	1607100000	187	26.2577	28.0686	28.1804	27.075	27.0558	27.533	27.8113	26.1742
	0.0826254	-0.106887	Q9I2T7	Q9I2T7	2115	Color2 [DarkGray]	1	4					establishment of localization;peptide transport;transport	adenyl nucleotide binding;adenyl ribonucleotide binding;ATP binding;ATPase activity;binding;catalytic activity;hydrolase activity;hydrolase activity, acting on acid anhydrides;hydrolase activity, acting on acid anhydrides, in phosphorus-containing anhydrides;nucleoside-triphosphatase activity;nucleotide binding;purine nucleotide binding;purine ribonucleoside triphosphate binding;purine ribonucleotide binding;pyrophosphatase activity;ribonucleotide binding		ABC transporters	ATP-binding;Completeproteome;Nucleotide-binding;Referenceproteome;Transport	ko02010	14	14	14	33.8	33.8	33.8	59.074	0	55.202	1881400000	111	NaN	27.6738	27.3024	27.9508	26.7028	27.905	NaN	27.9986
	2.05604	-0.250419	Q9I2T9	Q9I2T9	2117	Color2 [DarkGray]	1	4					bacterial-type flagellar cell motility;bacterial-type flagellar swarming motility;bacterial-type flagellar swimming motility;biofilm formation;cell motility;cell swimming;cellular component movement;cellular process;cellular response to antibiotic;cellular response to chemical stimulus;cellular response to stimulus;cellular response to stress;ciliary or flagellar motility;flagellar cell motility;locomotion;macromolecule metabolic process;metabolic process;misfolded or incompletely synthesized protein catabolic process;multi-organism process;primary metabolic process;protein metabolic process;proteolysis;proteolysis involved in cellular protein catabolic process;response to antibiotic;response to chemical stimulus;response to drug;response to stimulus;response to stress;single-species biofilm formation;type IV pilus-dependent motility	adenyl nucleotide binding;adenyl ribonucleotide binding;ATP binding;ATPase activity;ATPase activity, coupled;ATP-dependent peptidase activity;binding;catalytic activity;DNA binding;endopeptidase activity;hydrolase activity;hydrolase activity, acting on acid anhydrides;hydrolase activity, acting on acid anhydrides, in phosphorus-containing anhydrides;nucleic acid binding;nucleoside-triphosphatase activity;nucleotide binding;peptidase activity;peptidase activity, acting on L-amino acid peptides;purine nucleotide binding;purine ribonucleoside triphosphate binding;purine ribonucleotide binding;pyrophosphatase activity;ribonucleotide binding;sequence-specific DNA binding;serine hydrolase activity;serine-type endopeptidase activity;serine-type peptidase activity	cell part;cytoplasm;intracellular part	Cell cycle - Caulobacter	ATP-binding;Completeproteome;Cytoplasm;Hydrolase;Nucleotide-binding;Protease;Referenceproteome;Repeat;Serineprotease;Stressresponse	ko04112	72	72	72	75.6	75.6	75.6	88.646	0	323.31	121590000000	6716	33.5564	33.4549	33.3326	33.4993	33.1458	33.1228	33.2626	33.3103
	0.20303	-0.0540323	Q9I2U0	Q9I2U0	2118	Color2 [DarkGray]	1	4					cellular macromolecule metabolic process;cellular metabolic process;cellular process;cellular protein metabolic process;macromolecule metabolic process;metabolic process;primary metabolic process;protein folding;protein metabolic process	adenyl nucleotide binding;adenyl ribonucleotide binding;ATP binding;binding;cation binding;ion binding;metal ion binding;nucleotide binding;purine nucleotide binding;purine ribonucleoside triphosphate binding;purine ribonucleotide binding;ribonucleotide binding;transition metal ion binding;zinc ion binding		Cell cycle - Caulobacter	ATP-binding;Chaperone;Completeproteome;Metal-binding;Nucleotide-binding;Referenceproteome;Zinc;Zinc-finger	ko04112	30	30	30	80.5	80.5	80.5	46.991	0	323.31	123390000000	5197	33.3649	33.403	33.5808	33.2862	33.2671	33.2756	33.6097	33.2664
	1.25211	-0.336484	Q9I2U1	Q9I2U1	2119	Color2 [DarkGray]	1	4					bacterial-type flagellar cell motility;bacterial-type flagellar swarming motility;biofilm formation;cell motility;cellular component movement;cellular process;cellular response to antibiotic;cellular response to chemical stimulus;cellular response to stimulus;ciliary or flagellar motility;flagellar cell motility;intraspecies interaction between organisms;locomotion;multi-organism process;response to antibiotic;response to chemical stimulus;response to stimulus;single-species biofilm formation;single-species biofilm formation on inanimate substrate	catalytic activity;endopeptidase activity;hydrolase activity;peptidase activity;peptidase activity, acting on L-amino acid peptides;serine hydrolase activity;serine-type endopeptidase activity;serine-type peptidase activity	cell part;cytoplasm;intracellular part	Cell cycle - Caulobacter	Completeproteome;Cytoplasm;Hydrolase;Protease;Referenceproteome;Serineprotease	ko04112	8	8	8	38.5	38.5	38.5	23.502	0	76.342	106920000000	1530	33.1384	33.4588	33.0737	33.3215	33.2477	32.8081	32.8025	32.7881
	0.522467	-0.216548	Q9I2U6	Q9I2U6	2123	Color2 [DarkGray]	1	4					amine biosynthetic process;amine metabolic process;aromatic compound biosynthetic process;aspartate family amino acid biosynthetic process;aspartate family amino acid metabolic process;biosynthetic process;carboxylic acid biosynthetic process;carboxylic acid metabolic process;cellular amine metabolic process;cellular amino acid biosynthetic process;cellular amino acid metabolic process;cellular aromatic compound metabolic process;cellular biosynthetic process;cellular ketone metabolic process;cellular metabolic process;cellular nitrogen compound biosynthetic process;cellular nitrogen compound metabolic process;cellular process;coenzyme biosynthetic process;coenzyme metabolic process;cofactor biosynthetic process;cofactor metabolic process;folic acid-containing compound biosynthetic process;folic acid-containing compound metabolic process;heterocycle biosynthetic process;heterocycle metabolic process;histidine biosynthetic process;histidine family amino acid biosynthetic process;histidine family amino acid metabolic process;histidine metabolic process;metabolic process;methionine biosynthetic process;methionine metabolic process;nitrogen compound metabolic process;nucleobase-containing compound biosynthetic process;nucleobase-containing compound metabolic process;nucleobase-containing small molecule metabolic process;nucleoside phosphate metabolic process;nucleotide biosynthetic process;nucleotide metabolic process;one-carbon metabolic process;organic acid biosynthetic process;organic acid metabolic process;oxoacid metabolic process;primary metabolic process;pteridine-containing compound biosynthetic process;pteridine-containing compound metabolic process;purine nucleotide biosynthetic process;purine nucleotide metabolic process;purine-containing compound biosynthetic process;purine-containing compound metabolic process;small molecule biosynthetic process;small molecule metabolic process;sulfur amino acid biosynthetic process;sulfur amino acid metabolic process;sulfur compound biosynthetic process;sulfur compound metabolic process;tetrahydrofolate interconversion;tetrahydrofolate metabolic process	catalytic activity;cyclohydrolase activity;hydrolase activity;hydrolase activity, acting on carbon-nitrogen (but not peptide) bonds;hydrolase activity, acting on carbon-nitrogen (but not peptide) bonds, in cyclic amidines;methenyltetrahydrofolate cyclohydrolase activity;methylenetetrahydrofolate dehydrogenase (NADP+) activity;oxidoreductase activity;oxidoreductase activity, acting on the CH-NH group of donors;oxidoreductase activity, acting on the CH-NH group of donors, NAD or NADP as acceptor		Carbon fixation pathways in prokaryotes;One carbon pool by folate	3D-structure;Amino-acidbiosynthesis;Completeproteome;Histidinebiosynthesis;Hydrolase;Methioninebiosynthesis;Multifunctionalenzyme;NADP;One-carbonmetabolism;Oxidoreductase;Purinebiosynthesis;Referenceproteome	ko00670;ko00720	10	10	10	51.4	51.4	51.4	30.549	0	26.146	4184400000	306	28.4167	27.996	28.5072	28.5315	28.145	27.7669	28.2045	28.4687
	1.38664	0.291793	Q9I2U8	Q9I2U8	2125	Color2 [DarkGray]	1	4					amine metabolic process;amino acid activation;carboxylic acid metabolic process;cellular amine metabolic process;cellular amino acid metabolic process;cellular ketone metabolic process;cellular macromolecule metabolic process;cellular metabolic process;cellular nitrogen compound metabolic process;cellular process;glutaminyl-tRNA aminoacylation;glutamyl-tRNA aminoacylation;macromolecule metabolic process;metabolic process;ncRNA metabolic process;nitrogen compound metabolic process;nucleic acid metabolic process;nucleobase-containing compound metabolic process;organic acid metabolic process;oxoacid metabolic process;primary metabolic process;RNA metabolic process;small molecule metabolic process;tRNA aminoacylation;tRNA aminoacylation for protein translation;tRNA metabolic process	adenyl nucleotide binding;adenyl ribonucleotide binding;aminoacyl-tRNA ligase activity;ATP binding;binding;catalytic activity;glutamine-tRNA ligase activity;ligase activity;ligase activity, forming aminoacyl-tRNA and related compounds;ligase activity, forming carbon-oxygen bonds;nucleotide binding;purine nucleotide binding;purine ribonucleoside triphosphate binding;purine ribonucleotide binding;ribonucleotide binding	cell part;cytoplasm;intracellular part	Aminoacyl-tRNA biosynthesis	Aminoacyl-tRNAsynthetase;ATP-binding;Completeproteome;Cytoplasm;Ligase;Nucleotide-binding;Proteinbiosynthesis;Referenceproteome	ko00970	34	34	34	58.6	58.6	58.6	62.912	0	323.31	54892000000	3186	32.0828	31.6698	32.0343	31.7142	32.1119	32.1025	32.2035	32.2503
	0.683656	-0.272907	Q9I2U9	Q9I2U9	2126	Color2 [DarkGray]	1	4					cellular macromolecule metabolic process;cellular metabolic process;cellular process;cellular protein metabolic process;macromolecule metabolic process;metabolic process;primary metabolic process;protein folding;protein metabolic process	catalytic activity;cis-trans isomerase activity;isomerase activity;peptidyl-prolyl cis-trans isomerase activity			Completeproteome;Isomerase;Referenceproteome;Rotamase		11	11	11	58.2	58.2	58.2	18.126	0	286.63	100570000000	2432	33.0883	32.9125	33.4761	32.9435	33.0554	32.7691	33.0518	32.4526
	1.04213	0.518225	Q9I2V3	Q9I2V3	2129	Color2 [DarkGray]	1	4					response to stimulus;response to stress				3D-structure;Completeproteome;Referenceproteome		18	18	18	94.4	94.4	94.4	31.273	0	323.31	93858000000	3006	32.768	32.0509	33.185	32.6327	33.403	32.8913	33.2353	33.1797
	0.0162326	0.00387573	Q9I2V5	Q9I2V5	2130	Color2 [DarkGray]	1	4					acetyl-CoA catabolic process;acetyl-CoA metabolic process;carboxylic acid catabolic process;carboxylic acid metabolic process;catabolic process;cellular catabolic process;cellular ketone metabolic process;cellular metabolic process;cellular process;coenzyme catabolic process;coenzyme metabolic process;cofactor catabolic process;cofactor metabolic process;metabolic process;monocarboxylic acid catabolic process;monocarboxylic acid metabolic process;organic acid catabolic process;organic acid metabolic process;oxoacid metabolic process;propionate catabolic process;propionate catabolic process, 2-methylcitrate cycle;propionate metabolic process;small molecule catabolic process;small molecule metabolic process;tricarboxylic acid cycle	2-methylisocitrate dehydratase activity;4 iron, 4 sulfur cluster binding;aconitate hydratase activity;binding;carbon-oxygen lyase activity;catalytic activity;cation binding;hydro-lyase activity;ion binding;iron-sulfur cluster binding;lyase activity;metal cluster binding;metal ion binding;mRNA 3'-UTR binding;mRNA binding;nucleic acid binding;RNA binding	cell part;cytoplasmic part;cytosol;intracellular part	Carbon fixation pathways in prokaryotes;Citrate cycle (TCA cycle);Glyoxylate and dicarboxylate metabolism	4Fe-4S;Completeproteome;Iron;Iron-sulfur;Lyase;Metal-binding;Referenceproteome;RNA-binding;Tricarboxylicacidcycle	ko00020;ko00630;ko00720	67	67	67	77.2	77.2	77.2	93.627	0	323.31	381720000000	11327	34.8462	35.0075	34.9517	34.9236	35.1232	34.9269	34.7636	34.9309
	1.39863	0.271744	Q9I2W7	Q9I2W7	2132	Color2 [DarkGray]	1	4					biological regulation;regulation of biological process;regulation of cellular metabolic process;regulation of cellular process;regulation of macromolecule metabolic process;regulation of metabolic process;regulation of nitrogen compound metabolic process;regulation of nucleobase-containing compound metabolic process;regulation of primary metabolic process;regulation of RNA metabolic process	4-hydroxy-4-methyl-2-oxoglutarate aldolase activity;binding;carbon-carbon lyase activity;carboxy-lyase activity;catalytic activity;cation binding;enzyme inhibitor activity;enzyme regulator activity;ion binding;lyase activity;metal ion binding;oxaloacetate decarboxylase activity;oxo-acid-lyase activity;ribonuclease inhibitor activity			3D-structure;Completeproteome;Lyase;Metal-binding;Referenceproteome		10	10	10	82.1	82.1	82.1	17.404	0	244.68	93343000000	1951	32.7828	32.6769	32.857	32.6616	32.9931	33.285	32.8675	32.9198
	1.13274	0.19983	Q9I2X0	Q9I2X0	2134	Color2 [DarkGray]	1	4					cellular macromolecule metabolic process;cellular metabolic process;cellular process;cellular protein metabolic process;dephosphorylation;macromolecule metabolic process;macromolecule modification;metabolic process;phosphate-containing compound metabolic process;phosphorus metabolic process;primary metabolic process;protein dephosphorylation;protein metabolic process;protein modification process	adenyl nucleotide binding;adenyl ribonucleotide binding;ADP binding;ATP binding;binding;catalytic activity;kinase activity;nucleotide binding;phosphotransferase activity, alcohol group as acceptor;phosphotransferase activity, phosphate group as acceptor;protein kinase activity;protein serine/threonine kinase activity;purine nucleotide binding;purine ribonucleoside triphosphate binding;purine ribonucleotide binding;ribonucleotide binding;transferase activity;transferase activity, transferring phosphorus-containing groups			Completeproteome;Kinase;Nucleotide-binding;Referenceproteome;Serine/threonine-proteinkinase;Transferase		14	14	14	66.1	66.1	66.1	31.106	0	158.02	22177000000	1455	30.7374	30.7123	30.7202	30.753	31.0447	30.8995	30.6842	31.0938
	1.09798	-0.542623	Q9I2X3	Q9I2X3	2137	Color2 [DarkGray]	1	4						adenyl nucleotide binding;adenyl ribonucleotide binding;ATP binding;binding;catalytic activity;cation binding;ion binding;metal ion binding;nucleotide binding;purine nucleotide binding;purine ribonucleoside triphosphate binding;purine ribonucleotide binding;ribonucleotide binding			Completeproteome;Referenceproteome		12	12	12	44	44	44	36.249	0	86.323	5836400000	447	29.1909	29.288	28.9164	29.4348	28.7501	29.0231	27.9852	28.9013
	1.94447	-0.374535	Q9I2X9	Q9I2X9	2138	Color2 [DarkGray]	1	4					biosynthetic process;cellular biosynthetic process;cellular macromolecule biosynthetic process;cellular macromolecule metabolic process;cellular metabolic process;cellular nitrogen compound metabolic process;cellular process;macromolecule biosynthetic process;macromolecule metabolic process;metabolic process;nitrogen compound metabolic process;nucleic acid metabolic process;nucleobase-containing compound metabolic process;primary metabolic process;RNA biosynthetic process;RNA metabolic process;transcription, DNA-dependent	binding;DNA binding;nucleic acid binding;nucleic acid binding transcription factor activity;sequence-specific DNA binding transcription factor activity			Completeproteome;DNA-binding;Referenceproteome;Transcription;Transcriptionregulation		18	18	18	26	26	26	101.63	0	62.686	5323300000	559	29.4717	29.5026	29.18	29.2749	29.0803	28.8451	28.884	29.1216
	2.05369	0.525586	Q9I2Y4	Q9I2Y4	2142	Color2 [DarkGray]	1	4					response to stimulus;response to stress				Completeproteome;Referenceproteome		7	7	7	64.8	64.8	64.8	18.372	0	55.462	10634000000	695	29.5065	29.4677	29.6917	29.5968	30.1157	30.4037	29.7759	30.0697
	0.106061	-0.107974	Q9I2Y7	Q9I2Y7	2144	Color2 [DarkGray]	1	4					amine biosynthetic process;amine metabolic process;aromatic amino acid family biosynthetic process;aromatic amino acid family metabolic process;aromatic compound biosynthetic process;biosynthetic process;carboxylic acid biosynthetic process;carboxylic acid metabolic process;cellular amine metabolic process;cellular amino acid biosynthetic process;cellular amino acid metabolic process;cellular aromatic compound metabolic process;cellular biosynthetic process;cellular ketone metabolic process;cellular metabolic process;cellular nitrogen compound biosynthetic process;cellular nitrogen compound metabolic process;cellular process;chorismate biosynthetic process;chorismate metabolic process;dicarboxylic acid biosynthetic process;dicarboxylic acid metabolic process;metabolic process;nitrogen compound metabolic process;organic acid biosynthetic process;organic acid metabolic process;oxoacid metabolic process;primary metabolic process;small molecule biosynthetic process;small molecule metabolic process	3-deoxy-7-phosphoheptulonate synthase activity;catalytic activity;transferase activity;transferase activity, transferring alkyl or aryl (other than methyl) groups		Phenylalanine, tyrosine and tryptophan biosynthesis	Amino-acidbiosynthesis;Aromaticaminoacidbiosynthesis;Completeproteome;Referenceproteome;Transferase	ko00400	13	13	13	48.3	48.3	48.3	39.132	0	179.02	10777000000	646	29.0371	29.1425	29.2874	29.5686	29.8763	29.0184	28.2172	29.4918
	0.00307369	-0.00656271	Q9I2Y9	Q9I2Y9	2146	Color2 [DarkGray]	1	4						catalytic activity;isomerase activity		Aminobenzoate degradation;Benzoate degradation;beta-Alanine metabolism;Butanoate metabolism;Caprolactam degradation;Fatty acid metabolism;Geraniol degradation;Limonene and pinene degradation;Lysine degradation;Propanoate metabolism;Tryptophan metabolism;Valine, leucine and isoleucine degradation	Completeproteome;Isomerase;Referenceproteome	ko00071;ko00280;ko00281;ko00310;ko00362;ko00380;ko00410;ko00627;ko00640;ko00650;ko00903;ko00930	9	9	9	71.2	71.2	71.2	24.412	0	239.54	15337000000	604	29.4466	30.3695	29.8632	29.7631	30.687	30.432	27.8022	30.4949
	0.561749	0.500404	Q9I2Z1	Q9I2Z1	2148	Color2 [DarkGray]	1	4									Completeproteome;Referenceproteome		8	8	8	75	75	75	18.189	0	238	39516000000	1133	31.1305	30.6057	31.6172	31.2221	30.7892	31.5627	32.5485	31.6767
	0.319316	-0.204674	Q9I2Z2	Q9I2Z2	2149	Color2 [DarkGray]	1	4									Completeproteome;Referenceproteome		9	9	9	40.7	40.7	40.7	18.489	0	60.243	7411200000	442	29.5261	29.4708	29.1132	28.8229	28.882	29.1752	NaN	NaN
	0.775043	0.157176	Q9I2Z5	Q9I2Z5	2150	Color2 [DarkGray]	1	4						catalytic activity;transferase activity			Completeproteome;Referenceproteome;Transferase		10	10	10	58.8	58.8	58.8	27.361	0	96.082	22434000000	1366	31.0237	31.0213	30.9846	30.9566	31.1495	30.9696	31.0666	31.4293
	1.14663	-0.700813	Q9I300	Q9I300	2152	Color2 [DarkGray]	1	4					carboxylic acid metabolic process;cellular ketone metabolic process;cellular lipid metabolic process;cellular metabolic process;cellular process;fatty acid metabolic process;lipid metabolic process;metabolic process;monocarboxylic acid metabolic process;organic acid metabolic process;oxoacid metabolic process;primary metabolic process;small molecule metabolic process	3-hydroxyacyl-CoA dehydrogenase activity;binding;catalytic activity;coenzyme binding;cofactor binding;oxidoreductase activity;oxidoreductase activity, acting on CH-OH group of donors;oxidoreductase activity, acting on the CH-OH group of donors, NAD or NADP as acceptor		beta-Alanine metabolism;Biosynthesis of unsaturated fatty acids;Butanoate metabolism;Caprolactam degradation;Carbon fixation pathways in prokaryotes;Fatty acid metabolism;Geraniol degradation;Limonene and pinene degradation;Lysine degradation;Propanoate metabolism;Tryptophan metabolism;Valine, leucine and isoleucine degradation	Completeproteome;Fattyacidmetabolism;Lipidmetabolism;NAD;Oxidoreductase;Referenceproteome	ko00071;ko00280;ko00281;ko00310;ko00380;ko00410;ko00640;ko00650;ko00720;ko00903;ko00930;ko01040	23	23	23	44.5	44.5	44.5	76.665	0	182.23	8558400000	782	29.5852	29.0248	29.04	29.3398	28.5746	27.7972	29.2189	28.5959
	0.432428	0.216073	Q9I301	Q9I301	2153	Color2 [DarkGray]	1	4						catalytic activity;transferase activity;transferase activity, transferring acyl groups;transferase activity, transferring acyl groups other than amino-acyl groups		Benzoate degradation;Butanoate metabolism;Carbon fixation pathways in prokaryotes;Fatty acid metabolism;Glyoxylate and dicarboxylate metabolism;Lysine degradation;Propanoate metabolism;Pyruvate metabolism;Synthesis and degradation of ketone bodies;Terpenoid backbone biosynthesis;Tryptophan metabolism;Two-component system;Valine, leucine and isoleucine degradation	Acyltransferase;Completeproteome;Referenceproteome;Transferase	ko00071;ko00072;ko00280;ko00310;ko00362;ko00380;ko00620;ko00630;ko00640;ko00650;ko00720;ko00900;ko02020	8	8	8	32.9	32.9	32.9	42.102	0	65.136	4785200000	434	28.325	28.196	27.8145	28.2792	28.5722	NaN	28.1673	NaN
	3.32419	-0.357782	Q9I304	Q9I304	2154	Color2 [DarkGray]	1	4					macromolecule metabolic process;metabolic process;primary metabolic process;protein metabolic process;proteolysis;proteolysis involved in cellular protein catabolic process	catalytic activity;endopeptidase activity;hydrolase activity;peptidase activity;peptidase activity, acting on L-amino acid peptides;threonine-type endopeptidase activity;threonine-type peptidase activity	cell part;intracellular part;macromolecular complex;proteasome core complex;protein complex		Completeproteome;Referenceproteome		13	13	13	56.8	56.8	56.8	26.467	0	82.597	6802800000	418	29.0531	29.2122	28.9907	29.0156	28.696	28.7569	28.6913	28.6963
	0.140967	-0.0571227	Q9I344	Q9I344	2163	Color2 [DarkGray]	1	4					amine biosynthetic process;amine metabolic process;aromatic amino acid family biosynthetic process;aromatic amino acid family metabolic process;aromatic compound biosynthetic process;biosynthetic process;carboxylic acid biosynthetic process;carboxylic acid metabolic process;cellular amine metabolic process;cellular amino acid biosynthetic process;cellular amino acid metabolic process;cellular aromatic compound metabolic process;cellular biosynthetic process;cellular ketone metabolic process;cellular metabolic process;cellular nitrogen compound biosynthetic process;cellular nitrogen compound metabolic process;cellular process;chorismate biosynthetic process;chorismate metabolic process;dicarboxylic acid biosynthetic process;dicarboxylic acid metabolic process;metabolic process;nitrogen compound metabolic process;organic acid biosynthetic process;organic acid metabolic process;oxoacid metabolic process;primary metabolic process;small molecule biosynthetic process;small molecule metabolic process	carbon-oxygen lyase activity;carbon-oxygen lyase activity, acting on phosphates;catalytic activity;chorismate synthase activity;lyase activity		Phenylalanine, tyrosine and tryptophan biosynthesis	Amino-acidbiosynthesis;Aromaticaminoacidbiosynthesis;Completeproteome;FAD;Flavoprotein;FMN;Lyase;NADP;Referenceproteome	ko00400	15	15	15	62.3	62.3	62.3	38.987	0	323.31	26266000000	1451	31.1752	31.3819	31.3335	31.4413	31.3121	31.6289	30.9354	31.2271
	1.41803	0.28229	Q9I347	Q9I347	2165	Color2 [DarkGray]	1	4					cellular macromolecule metabolic process;cellular metabolic process;cellular process;cellular protein metabolic process;macromolecule metabolic process;macromolecule methylation;macromolecule modification;metabolic process;methylation;one-carbon metabolic process;peptidyl-glutamine methylation;primary metabolic process;protein alkylation;protein metabolic process;protein methylation;protein modification process;small molecule metabolic process	binding;catalytic activity;DNA-methyltransferase activity;methyltransferase activity;nucleic acid binding;S-adenosylmethionine-dependent methyltransferase activity;site-specific DNA-methyltransferase (adenine-specific) activity;transferase activity;transferase activity, transferring one-carbon groups	cell part;intracellular		Completeproteome;Methyltransferase;Referenceproteome;S-adenosyl-L-methionine;Transferase		8	8	8	27.6	27.6	27.6	34.229	0	91.206	5497000000	537	28.9035	29.1079	28.8131	29.0914	29.2916	29.4701	29.1209	29.1622
	0.221837	-0.135977	Q9I348	Q9I348	2166	Color2 [DarkGray]	1	4						catalytic activity			Completeproteome;Referenceproteome		13	13	13	80.3	80.3	80.3	21.034	0	317.73	25025000000	1404	31.2785	30.2689	31.0152	30.5566	30.4754	30.7179	30.8798	30.5023
	0.375844	0.230676	Q9I382	Q9I382	2174	Color2 [DarkGray]	1	4					cellular macromolecule metabolic process;cellular metabolic process;cellular nitrogen compound metabolic process;cellular process;macromolecule metabolic process;macromolecule modification;metabolic process;ncRNA metabolic process;ncRNA processing;nitrogen compound metabolic process;nucleic acid metabolic process;nucleobase-containing compound metabolic process;primary metabolic process;RNA metabolic process;RNA modification;RNA processing;selenium compound metabolic process;tRNA metabolic process;tRNA modification;tRNA processing;tRNA seleno-modification	catalytic activity;transferase activity;transferase activity, transferring selenium-containing groups;tRNA 2-selenouridine synthase activity			Completeproteome;Referenceproteome;Selenium;Transferase		13	13	13	32.8	32.8	32.8	41.845	0	90.762	3227600000	453	27.4363	27.9913	28.2306	27.3141	27.8796	27.5866	28.2578	28.171
	1.88415	0.46222	Q9I383	Q9I383	2175	Color2 [DarkGray]	1	4					amine biosynthetic process;amine metabolic process;biosynthetic process;carboxylic acid biosynthetic process;carboxylic acid metabolic process;cellular amine metabolic process;cellular amino acid biosynthetic process;cellular amino acid metabolic process;cellular biosynthetic process;cellular ketone metabolic process;cellular macromolecule metabolic process;cellular metabolic process;cellular modified amino acid biosynthetic process;cellular modified amino acid metabolic process;cellular nitrogen compound biosynthetic process;cellular nitrogen compound metabolic process;cellular process;macromolecule metabolic process;macromolecule modification;metabolic process;ncRNA metabolic process;ncRNA processing;nitrogen compound metabolic process;nucleic acid metabolic process;nucleobase-containing compound metabolic process;organic acid biosynthetic process;organic acid metabolic process;oxoacid metabolic process;primary metabolic process;RNA metabolic process;RNA modification;RNA processing;selenium compound metabolic process;selenocysteine biosynthetic process;selenocysteine metabolic process;serine family amino acid biosynthetic process;serine family amino acid metabolic process;small molecule biosynthetic process;small molecule metabolic process;tRNA metabolic process;tRNA modification;tRNA processing;tRNA seleno-modification	adenyl nucleotide binding;adenyl ribonucleotide binding;ATP binding;binding;catalytic activity;cation binding;ion binding;kinase activity;magnesium ion binding;metal ion binding;nucleotide binding;phosphotransferase activity, paired acceptors;purine nucleotide binding;purine ribonucleoside triphosphate binding;purine ribonucleotide binding;ribonucleotide binding;selenide, water dikinase activity;transferase activity;transferase activity, transferring phosphorus-containing groups		Selenocompound metabolism	ATP-binding;Completeproteome;Kinase;Magnesium;Nucleotide-binding;Referenceproteome;Selenium;Transferase	ko00450	14	14	14	52.9	52.9	52.9	36.353	0	147.81	44853000000	1879	31.2535	31.2225	31.1893	31.2964	31.3744	31.6876	31.7367	32.0119
	0.718008	-0.488641	Q9I385	Q9I385	2177	Color2 [DarkGray]	1	4					lipid metabolic process;metabolic process;primary metabolic process				Completeproteome;Referenceproteome		13	13	13	52.5	52.5	52.5	37.61	0	117.42	1303600000	206	27.1782	27.7515	27.1627	27.4576	26.2967	NaN	26.953	27.4468
	0.344877	-0.0957789	Q9I389	Q9I389	2179	Color2 [DarkGray]	1	4					response to stimulus;response to stress	adenyl nucleotide binding;adenyl ribonucleotide binding;ATP binding;binding;catalytic activity;kinase activity;molecular transducer activity;nucleotide binding;phosphotransferase activity, alcohol group as acceptor;phosphotransferase activity, nitrogenous group as acceptor;protein histidine kinase activity;protein kinase activity;purine nucleotide binding;purine ribonucleoside triphosphate binding;purine ribonucleotide binding;ribonucleotide binding;signal transducer activity;transferase activity;transferase activity, transferring phosphorus-containing groups;two-component sensor activity	cell part;membrane	Two-component system	ATP-binding;Completeproteome;Kinase;Nucleotide-binding;Phosphoprotein;Referenceproteome;Transferase	ko02020	21	21	21	31.6	31.6	31.6	97.019	0	82.696	2250500000	244	28.0017	28.2738	28.0881	27.9459	NaN	28.0482	NaN	27.915
	0.513041	0.145626	Q9I399	Q9I399	2184	Color2 [DarkGray]	1	4								Drug metabolism - cytochrome P450;Glutathione metabolism;Metabolism of xenobiotics by cytochrome P450	Completeproteome;Referenceproteome	ko00480;ko00980;ko00982	14	14	13	60.9	60.9	57.7	24.924	0	178.65	21490000000	1201	31.0467	30.5268	30.7611	30.5716	30.74	30.9919	30.8301	30.9267
	0.204491	-0.0758739	Q9I3A4	Q9I3A4	2186	Color2 [DarkGray]	1	4						catalytic activity;hydrolase activity			Completeproteome;Hydrolase;Referenceproteome		5	5	5	44.8	44.8	44.8	15.595	0	53.39	6867100000	395	29.0349	28.68	28.7961	29.0596	29.1586	28.7247	28.709	28.6749
	1.90779	0.641221	Q9I3A7	Q9I3A7	2189	Color2 [DarkGray]	1	4									Completeproteome;Referenceproteome		3	3	3	38.9	38.9	38.9	12.457	0	17.575	5714900000	245	28.4825	28.9235	28.3601	28.7648	29.4825	29.3576	29.3557	28.9
	0.253755	0.147122	Q9I3B2	Q9I3B2	2192	Color2 [DarkGray]	1	4					biosynthetic process;carboxylic acid biosynthetic process;carboxylic acid metabolic process;cellular biosynthetic process;cellular ketone metabolic process;cellular lipid metabolic process;cellular metabolic process;cellular process;fatty acid biosynthetic process;fatty acid metabolic process;lipid biosynthetic process;lipid metabolic process;metabolic process;monocarboxylic acid metabolic process;organic acid biosynthetic process;organic acid metabolic process;oxoacid metabolic process;primary metabolic process;small molecule biosynthetic process;small molecule metabolic process;unsaturated fatty acid biosynthetic process;unsaturated fatty acid metabolic process	catalytic activity;transferase activity		Fatty acid biosynthesis	Completeproteome;Referenceproteome;Transferase	ko00061	26	26	26	79.8	79.8	79.8	42.806	0	323.31	74063000000	2879	32.3558	32.3279	32.6148	32.0799	32.9997	32.6745	32.1359	32.1568
	3.56135	0.468056	Q9I3C5	Q9I3C5	2196	Color2 [DarkGray]	1	4					cellular macromolecule metabolic process;cellular metabolic process;cellular process;cellular protein metabolic process;macromolecule metabolic process;metabolic process;primary metabolic process;protein folding;protein metabolic process;response to stimulus;response to stress	adenyl nucleotide binding;adenyl ribonucleotide binding;ATP binding;binding;nucleotide binding;purine nucleotide binding;purine ribonucleoside triphosphate binding;purine ribonucleotide binding;ribonucleotide binding	cell part;cytoplasm;intracellular part	Antigen processing and presentation;NOD-like receptor signaling pathway;Pathways in cancer;Plant-pathogen interaction;Progesterone-mediated oocyte maturation;Prostate cancer;Protein processing in endoplasmic reticulum	ATP-binding;Chaperone;Completeproteome;Cytoplasm;Nucleotide-binding;Referenceproteome;Stressresponse	ko04141;ko04612;ko04621;ko04626;ko04914;ko05200;ko05215	79	79	79	92	92	92	71.667	0	323.31	888100000000	18892	35.9122	35.9232	35.8301	36.026	36.3309	36.4634	36.4783	36.2912
	0.79916	-0.108531	Q9I3D1	Q9I3D1	2198	Color2 [DarkGray]	1	4					alcohol catabolic process;alcohol metabolic process;avoidance of defenses of other organism involved in symbiotic interaction;avoidance of host defenses;biological regulation;carbohydrate catabolic process;carbohydrate metabolic process;catabolic process;cell redox homeostasis;cellular carbohydrate catabolic process;cellular carbohydrate metabolic process;cellular homeostasis;cellular metabolic process;cellular process;defense response;evasion or tolerance of defense response of other organism involved in symbiotic interaction;evasion or tolerance of defenses of other organism involved in symbiotic interaction;evasion or tolerance of host defense response;evasion or tolerance of host defenses;evasion or tolerance of host immune response;evasion or tolerance of immune response of other organism involved in symbiotic interaction;generation of precursor metabolites and energy;glucose catabolic process;glucose metabolic process;glycolysis;hexose catabolic process;hexose metabolic process;homeostatic process;interaction with host;interspecies interaction between organisms;metabolic process;monosaccharide catabolic process;monosaccharide metabolic process;multi-organism process;pathogenesis;primary metabolic process;regulation of biological process;regulation of biological quality;regulation of cellular process;response to biotic stimulus;response to defenses of other organism involved in symbiotic interaction;response to host;response to host defenses;response to host immune response;response to immune response of other organism involved in symbiotic interaction;response to other organism;response to stimulus;response to stress;small molecule catabolic process;small molecule metabolic process	binding;catalytic activity;coenzyme binding;cofactor binding;dihydrolipoyl dehydrogenase activity;flavin adenine dinucleotide binding;oxidoreductase activity;oxidoreductase activity, acting on a sulfur group of donors;oxidoreductase activity, acting on a sulfur group of donors, NAD or NADP as acceptor;oxidoreductase activity, acting on NADH or NADPH	cell part;cytoplasm;intracellular part	Citrate cycle (TCA cycle);Glycine, serine and threonine metabolism;Glycolysis / Gluconeogenesis;Pyruvate metabolism;Valine, leucine and isoleucine degradation	Completeproteome;Cytoplasm;Disulfidebond;FAD;Flavoprotein;Glycolysis;NAD;Oxidoreductase;Redox-activecenter;Referenceproteome	ko00010;ko00020;ko00260;ko00280;ko00620	38	38	38	74.3	74.3	74.3	50.164	0	323.31	1165000000000	10686	36.8779	36.8531	36.8707	37.005	36.911	36.7993	36.6352	36.8271
	4.18558	-0.570701	Q9I3D3	Q9I3D3	2200	Color2 [DarkGray]	1	4					acetyl-CoA catabolic process;acetyl-CoA metabolic process;catabolic process;cellular catabolic process;cellular metabolic process;cellular process;coenzyme catabolic process;coenzyme metabolic process;cofactor catabolic process;cofactor metabolic process;metabolic process;tricarboxylic acid cycle	binding;catalytic activity;coenzyme binding;cofactor binding;oxidoreductase activity;oxidoreductase activity, acting on the aldehyde or oxo group of donors;oxidoreductase activity, acting on the aldehyde or oxo group of donors, disulfide as acceptor;oxoglutarate dehydrogenase (succinyl-transferring) activity;thiamine pyrophosphate binding;vitamin binding		Citrate cycle (TCA cycle);Lysine degradation;Tryptophan metabolism	Completeproteome;Referenceproteome	ko00020;ko00310;ko00380	74	74	74	73.6	73.6	73.6	105.88	0	323.31	585360000000	14185	36.1392	36.2412	35.979	36.0434	35.4991	35.5506	35.5324	35.5379
	1.89647	-0.411803	Q9I3D4	Q9I3D4	2201	Color2 [DarkGray]	1	4					acetyl-CoA catabolic process;acetyl-CoA metabolic process;catabolic process;cellular catabolic process;cellular metabolic process;cellular process;coenzyme catabolic process;coenzyme metabolic process;cofactor catabolic process;cofactor metabolic process;metabolic process;tricarboxylic acid cycle	2 iron, 2 sulfur cluster binding;3 iron, 4 sulfur cluster binding;4 iron, 4 sulfur cluster binding;binding;catalytic activity;electron carrier activity;iron-sulfur cluster binding;metal cluster binding;oxidoreductase activity		Butanoate metabolism;Carbon fixation pathways in prokaryotes;Citrate cycle (TCA cycle);Oxidative phosphorylation;Toluene degradation	Completeproteome;Referenceproteome	ko00020;ko00190;ko00623;ko00650;ko00720	17	17	17	69.8	69.8	69.8	26.155	0	176.4	164040000000	3194	34.0715	34.1862	33.8452	33.9375	33.7914	33.4016	33.495	33.7052
	3.35649	-0.439258	Q9I3D5	Q9I3D5	2202	Color2 [DarkGray]	1	4					acetyl-CoA catabolic process;acetyl-CoA metabolic process;catabolic process;cellular catabolic process;cellular metabolic process;cellular process;coenzyme catabolic process;coenzyme metabolic process;cofactor catabolic process;cofactor metabolic process;electron transport chain;generation of precursor metabolites and energy;metabolic process;oxidation-reduction process;tricarboxylic acid cycle	binding;catalytic activity;coenzyme binding;cofactor binding;flavin adenine dinucleotide binding;oxidoreductase activity;oxidoreductase activity, acting on the CH-CH group of donors		Butanoate metabolism;Carbon fixation pathways in prokaryotes;Citrate cycle (TCA cycle);Oxidative phosphorylation;Toluene degradation	Completeproteome;Referenceproteome	ko00020;ko00190;ko00623;ko00650;ko00720	41	41	41	69.2	69.2	69.2	63.531	0	323.31	694500000000	8660	35.947	36.0708	35.9387	35.9123	35.6608	35.5457	35.4099	35.4953
	0.0236016	0.0147367	Q9I3E1	Q9I3E1	2205	Color2 [DarkGray]	1	4					alcohol catabolic process;alcohol metabolic process;amine metabolic process;branched chain family amino acid metabolic process;carbohydrate catabolic process;carbohydrate metabolic process;carboxylic acid metabolic process;catabolic process;cellular amine metabolic process;cellular amino acid metabolic process;cellular carbohydrate catabolic process;cellular carbohydrate metabolic process;cellular ketone metabolic process;cellular metabolic process;cellular nitrogen compound metabolic process;cellular process;coenzyme metabolic process;cofactor metabolic process;glucose catabolic process;glucose metabolic process;heterocycle metabolic process;hexose catabolic process;hexose metabolic process;metabolic process;monosaccharide catabolic process;monosaccharide metabolic process;NADP metabolic process;NADPH regeneration;nicotinamide nucleotide metabolic process;nitrogen compound metabolic process;nucleobase-containing compound metabolic process;nucleobase-containing small molecule metabolic process;nucleoside phosphate metabolic process;nucleotide metabolic process;organic acid metabolic process;oxidation-reduction process;oxidoreduction coenzyme metabolic process;oxoacid metabolic process;pentose-phosphate shunt;primary metabolic process;pyridine nucleotide metabolic process;pyridine-containing compound metabolic process;small molecule catabolic process;small molecule metabolic process;valine metabolic process	3-hydroxyisobutyrate dehydrogenase activity;binding;catalytic activity;coenzyme binding;cofactor binding;NAD binding;nucleotide binding;oxidoreductase activity;oxidoreductase activity, acting on CH-OH group of donors;oxidoreductase activity, acting on the CH-OH group of donors, NAD or NADP as acceptor;phosphogluconate dehydrogenase (decarboxylating) activity		Valine, leucine and isoleucine degradation	Completeproteome;Referenceproteome	ko00280	13	13	13	60.8	60.8	60.8	30.777	0	211.54	11568000000	1026	29.7082	30.188	29.6895	29.3001	29.5774	30.017	29.5395	29.8107
	0.0397196	-0.0388789	Q9I3E3	Q9I3E3	2206	Color2 [DarkGray]	1	4									Completeproteome;Referenceproteome		4	4	4	51.6	51.6	51.6	10.156	0	93.491	10834000000	476	29.2609	28.5314	29.7824	29.2126	29.2843	28.5413	29.6004	29.2058
	0.595962	0.179958	Q9I3F4	Q9I3F4	2210	Color2 [DarkGray]	1	4					cellular macromolecule metabolic process;cellular metabolic process;cellular nitrogen compound metabolic process;cellular process;macromolecule metabolic process;metabolic process;ncRNA metabolic process;ncRNA processing;nitrogen compound metabolic process;nucleic acid metabolic process;nucleobase-containing compound metabolic process;primary metabolic process;RNA metabolic process;RNA processing;rRNA metabolic process;rRNA processing	catalytic activity;methyltransferase activity;S-adenosylmethionine-dependent methyltransferase activity;transferase activity;transferase activity, transferring one-carbon groups	cell part;cytoplasm;intracellular part		Completeproteome;Cytoplasm;Methyltransferase;Referenceproteome;rRNAprocessing;S-adenosyl-L-methionine;Transferase		13	13	13	40.9	40.9	40.9	40.156	0	42.842	14235000000	386	30.7502	31.036	30.5077	31.0387	31.1506	30.9586	31.0769	30.8663
	1.28291	0.153375	Q9I3F5	Q9I3F5	2211	Color2 [DarkGray]	1	4					acetyl-CoA catabolic process;acetyl-CoA metabolic process;anaerobic respiration;carboxylic acid metabolic process;catabolic process;cellular catabolic process;cellular ketone metabolic process;cellular metabolic process;cellular process;cellular respiration;coenzyme catabolic process;coenzyme metabolic process;cofactor catabolic process;cofactor metabolic process;energy derivation by oxidation of organic compounds;generation of precursor metabolites and energy;metabolic process;monocarboxylic acid metabolic process;organic acid metabolic process;oxidation-reduction process;oxoacid metabolic process;propionate metabolic process;propionate metabolic process, methylcitrate cycle;response to chemical stimulus;response to oxidative stress;response to stimulus;response to stress;small molecule metabolic process;tricarboxylic acid cycle	2-methylisocitrate dehydratase activity;4 iron, 4 sulfur cluster binding;aconitate hydratase activity;binding;carbon-oxygen lyase activity;catalytic activity;cation binding;hydro-lyase activity;ion binding;iron ion binding;iron-sulfur cluster binding;lyase activity;metal cluster binding;metal ion binding;mRNA 3'-UTR binding;mRNA binding;nucleic acid binding;RNA binding;transition metal ion binding	cell part;cytoplasm;intracellular part	Carbon fixation pathways in prokaryotes;Citrate cycle (TCA cycle);Glyoxylate and dicarboxylate metabolism	4Fe-4S;Completeproteome;Iron;Iron-sulfur;Lyase;Metal-binding;Referenceproteome;RNA-binding;Tricarboxylicacidcycle	ko00020;ko00630;ko00720	48	48	48	62.9	62.9	62.9	99.147	0	323.31	191550000000	7537	34.0199	33.9267	33.8536	33.8053	34.1358	33.9973	33.9654	34.1205
	1.0666	0.571886	Q9I3G1	Q9I3G1	2215	Color2 [DarkGray]	1	4					aerobic respiration;cellular metabolic process;cellular process;cellular respiration;energy derivation by oxidation of organic compounds;generation of precursor metabolites and energy;metabolic process;oxidation-reduction process	binding;catalytic activity;cation binding;cation transmembrane transporter activity;cytochrome-c oxidase activity;heme binding;heme-copper terminal oxidase activity;hydrogen ion transmembrane transporter activity;inorganic cation transmembrane transporter activity;ion binding;ion transmembrane transporter activity;iron ion binding;metal ion binding;monovalent inorganic cation transmembrane transporter activity;oxidoreductase activity;oxidoreductase activity, acting on a heme group of donors;oxidoreductase activity, acting on a heme group of donors, oxygen as acceptor;substrate-specific transmembrane transporter activity;substrate-specific transporter activity;tetrapyrrole binding;transition metal ion binding;transmembrane transporter activity;transporter activity	cell part;integral to membrane;intrinsic to membrane;membrane part	Oxidative phosphorylation	Completeproteome;Referenceproteome	ko00190	17	17	10	57.4	57.4	36.1	22.778	0	323.31	61875000000	1790	31.4247	32.1655	32.5298	31.6218	32.4473	32.2892	32.8402	32.4527
	0.927599	-0.675054	Q9I3G2	Q9I3G2	2216	Color2 [DarkGray]	1	4					cellular metabolic process;cellular process;generation of precursor metabolites and energy;metabolic process;oxidative phosphorylation;phosphate-containing compound metabolic process;phosphorus metabolic process;phosphorylation	binding;catalytic activity;cation binding;cation transmembrane transporter activity;cytochrome-c oxidase activity;heme binding;heme-copper terminal oxidase activity;hydrogen ion transmembrane transporter activity;inorganic cation transmembrane transporter activity;ion binding;ion transmembrane transporter activity;iron ion binding;metal ion binding;monovalent inorganic cation transmembrane transporter activity;oxidoreductase activity;oxidoreductase activity, acting on a heme group of donors;oxidoreductase activity, acting on a heme group of donors, oxygen as acceptor;substrate-specific transmembrane transporter activity;substrate-specific transporter activity;tetrapyrrole binding;transition metal ion binding;transmembrane transporter activity;transporter activity	cell part;membrane;membrane part;plasma membrane;respiratory chain	Oxidative phosphorylation	Cellinnermembrane;Cellmembrane;Completeproteome;Electrontransport;Heme;Hydrogeniontransport;Iontransport;Iron;Membrane;Metal-binding;Oxidoreductase;Referenceproteome;Respiratorychain;Transport	ko00190	14	13	13	62.3	60.1	60.1	33.812	0	130.16	18565000000	1063	30.4484	30.8179	31.3978	30.2682	29.9675	30.0508	30.7726	29.4412
	1.07195	-0.244197	Q9I3G3	Q9I3G3	2217	Color2 [DarkGray]	1	4					aerobic respiration;cellular metabolic process;cellular process;cellular respiration;energy derivation by oxidation of organic compounds;generation of precursor metabolites and energy;metabolic process;oxidation-reduction process	binding;catalytic activity;cation binding;cation transmembrane transporter activity;cytochrome-c oxidase activity;heme binding;heme-copper terminal oxidase activity;hydrogen ion transmembrane transporter activity;inorganic cation transmembrane transporter activity;ion binding;ion transmembrane transporter activity;iron ion binding;metal ion binding;monovalent inorganic cation transmembrane transporter activity;oxidoreductase activity;oxidoreductase activity, acting on a heme group of donors;oxidoreductase activity, acting on a heme group of donors, oxygen as acceptor;substrate-specific transmembrane transporter activity;substrate-specific transporter activity;tetrapyrrole binding;transition metal ion binding;transmembrane transporter activity;transporter activity	cell part;integral to membrane;intracellular part;intrinsic to membrane;macromolecular complex;membrane part;plasma membrane part;plasma membrane respiratory chain complex IV;protein complex;respiratory chain complex IV	Oxidative phosphorylation	Completeproteome;Electrontransport;Heme;Iron;Membrane;Metal-binding;Oxidoreductase;Referenceproteome;Respiratorychain;Transmembrane;Transport	ko00190	5	5	4	18.9	18.9	18.9	53.108	0	68.014	7341400000	434	29.6043	29.3925	29.5176	29.5183	29.1255	NaN	NaN	29.4024
	1.77134	0.630436	Q9I3G4	Q9I3G4	2218	Color2 [DarkGray]	1	4					aerobic respiration;cellular metabolic process;cellular process;cellular respiration;energy derivation by oxidation of organic compounds;generation of precursor metabolites and energy;metabolic process;oxidation-reduction process	binding;catalytic activity;cation binding;cation transmembrane transporter activity;cytochrome-c oxidase activity;heme binding;heme-copper terminal oxidase activity;hydrogen ion transmembrane transporter activity;inorganic cation transmembrane transporter activity;ion binding;ion transmembrane transporter activity;iron ion binding;metal ion binding;monovalent inorganic cation transmembrane transporter activity;oxidoreductase activity;oxidoreductase activity, acting on a heme group of donors;oxidoreductase activity, acting on a heme group of donors, oxygen as acceptor;substrate-specific transmembrane transporter activity;substrate-specific transporter activity;tetrapyrrole binding;transition metal ion binding;transmembrane transporter activity;transporter activity	cell part;integral to membrane;intrinsic to membrane;membrane part	Oxidative phosphorylation	Completeproteome;Referenceproteome	ko00190	16	9	9	57.6	36.5	36.5	22.758	0	323.31	31637000000	1516	30.3319	31.0432	30.924	30.4469	31.1246	31.2441	31.4651	31.4339
	1.24853	-0.403763	Q9I3G5	Q9I3G5	2219	Color2 [DarkGray]	1	4					cellular metabolic process;cellular process;generation of precursor metabolites and energy;metabolic process;oxidative phosphorylation;phosphate-containing compound metabolic process;phosphorus metabolic process;phosphorylation	binding;catalytic activity;cation binding;cation transmembrane transporter activity;cytochrome-c oxidase activity;heme binding;heme-copper terminal oxidase activity;hydrogen ion transmembrane transporter activity;inorganic cation transmembrane transporter activity;ion binding;ion transmembrane transporter activity;iron ion binding;metal ion binding;monovalent inorganic cation transmembrane transporter activity;oxidoreductase activity;oxidoreductase activity, acting on a heme group of donors;oxidoreductase activity, acting on a heme group of donors, oxygen as acceptor;substrate-specific transmembrane transporter activity;substrate-specific transporter activity;tetrapyrrole binding;transition metal ion binding;transmembrane transporter activity;transporter activity	cell part;membrane;membrane part;plasma membrane;respiratory chain	Oxidative phosphorylation	Cellinnermembrane;Cellmembrane;Completeproteome;Electrontransport;Heme;Hydrogeniontransport;Iontransport;Iron;Membrane;Metal-binding;Oxidoreductase;Referenceproteome;Respiratorychain;Transport	ko00190	17	17	16	54.4	54.4	52.2	34.644	0	162.79	53989000000	2343	31.9805	32.3607	32.119	31.8392	31.4706	31.6922	31.4897	32.0319
	1.64269	-0.586068	Q9I3G6	Q9I3G6	2220	Color2 [DarkGray]	1	4						binding;iron-sulfur cluster binding;metal cluster binding	cell part;integral to membrane;intrinsic to membrane;membrane part		Completeproteome;Referenceproteome		12	12	12	27.8	27.8	27.8	53.62	0	47.419	3588500000	252	28.3571	28.2991	28.7483	28.5804	27.8545	27.6851	28.3849	27.7161
	0.893286	-0.470047	Q9I3G7	Q9I3G7	2221	Color2 [DarkGray]	1	4									Completeproteome;Referenceproteome		11	11	11	59.8	59.8	59.8	20.338	0	163.04	20218000000	879	31.4257	30.4703	30.9741	30.5576	30.658	30.23	30.6208	30.0388
	0.487339	-0.490413	Q9I3I0	Q9I3I0	2226	Color2 [DarkGray]	1	4						binding;DNA binding;nucleic acid binding	bacterial nucleoid;cell part;cytoplasm;intracellular non-membrane-bounded organelle;intracellular organelle;intracellular part;non-membrane-bounded organelle;nucleoid;organelle		Completeproteome;Cytoplasm;DNA-binding;Referenceproteome		8	8	8	73.1	73.1	73.1	11.877	0	179.15	9595900000	655	29.3394	28.9312	30.0009	28.4412	28.8905	28.5402	29.4176	27.9027
	0.526873	0.0952024	Q9I3I1	Q9I3I1	2227	Color2 [DarkGray]	1	4					biosynthetic process;cellular biosynthetic process;cellular macromolecule biosynthetic process;cellular macromolecule metabolic process;cellular metabolic process;cellular nitrogen compound metabolic process;cellular process;DNA metabolic process;DNA replication;DNA-dependent DNA replication;macromolecule biosynthetic process;macromolecule metabolic process;metabolic process;nitrogen compound metabolic process;nucleic acid metabolic process;nucleobase-containing compound metabolic process;primary metabolic process	adenyl nucleotide binding;adenyl ribonucleotide binding;ATP binding;binding;catalytic activity;DNA binding;DNA polymerase activity;DNA-directed DNA polymerase activity;nucleic acid binding;nucleotide binding;nucleotidyltransferase activity;purine nucleotide binding;purine ribonucleoside triphosphate binding;purine ribonucleotide binding;ribonucleotide binding;transferase activity;transferase activity, transferring phosphorus-containing groups	cell part;chromosomal part;DNA polymerase III, DnaX complex;DNA replication factor C complex;intracellular organelle part;intracellular part;macromolecular complex;organelle part;protein complex	DNA replication;Homologous recombination;Mismatch repair;Purine metabolism;Pyrimidine metabolism	Completeproteome;Referenceproteome	ko00230;ko00240;ko03030;ko03430;ko03440	21	21	21	34.8	34.8	34.8	73.309	0	242.28	11987000000	1037	29.8734	29.9317	29.6215	29.8639	29.7909	30.0152	29.953	29.9123
	0.434169	-0.529179	Q9I3I4	Q9I3I4	2229	Color2 [DarkGray]	1	4					biosynthetic process;cellular biosynthetic process;cellular macromolecule biosynthetic process;cellular macromolecule metabolic process;cellular metabolic process;cellular nitrogen compound metabolic process;cellular process;cellular response to stimulus;cellular response to stress;DNA metabolic process;DNA repair;DNA replication;macromolecule biosynthetic process;macromolecule metabolic process;metabolic process;nitrogen compound metabolic process;nucleic acid metabolic process;nucleobase-containing compound metabolic process;primary metabolic process;response to DNA damage stimulus;response to stimulus;response to stress	binding;catalytic activity;cation binding;DNA binding;DNA ligase (NAD+) activity;DNA ligase activity;ion binding;ligase activity;ligase activity, forming phosphoric ester bonds;metal ion binding;nucleic acid binding		Base excision repair;DNA replication;Mismatch repair;Nucleotide excision repair	Completeproteome;DNAdamage;DNArepair;DNAreplication;Ligase;Magnesium;Manganese;Metal-binding;NAD;Referenceproteome;Zinc	ko03030;ko03410;ko03420;ko03430	33	33	33	46.2	46.2	46.2	86.767	0	66.08	3611800000	374	28.6728	28.4763	28.6953	28.6123	27.207	29.3539	28.6179	27.1613
	1.62593	0.649058	Q9I3I7	Q9I3I7	2232	Color2 [DarkGray]	1	4					biosynthetic process;cellular biosynthetic process;cellular macromolecule biosynthetic process;cellular macromolecule metabolic process;cellular metabolic process;cellular nitrogen compound metabolic process;cellular process;macromolecule biosynthetic process;macromolecule metabolic process;metabolic process;nitrogen compound metabolic process;nucleic acid metabolic process;nucleobase-containing compound metabolic process;primary metabolic process;RNA biosynthetic process;RNA metabolic process;transcription, DNA-dependent	binding;DNA binding;nucleic acid binding;nucleic acid binding transcription factor activity;sequence-specific DNA binding transcription factor activity			Completeproteome;DNA-binding;Referenceproteome;Transcription;Transcriptionregulation		10	10	10	52.1	52.1	52.1	25.07	0	76.668	8541300000	595	29.458	29.8225	29.0933	29.0759	29.9764	30.2107	29.6767	30.1822
	0.0558748	0.0289211	Q9I3J2	Q9I3J2	2233	Color2 [DarkGray]	1	4					catabolic process;cellular aromatic compound metabolic process;cellular catabolic process;cellular metabolic process;cellular nitrogen compound catabolic process;cellular nitrogen compound metabolic process;cellular process;guanine catabolic process;guanine metabolic process;heterocycle catabolic process;heterocycle metabolic process;metabolic process;nitrogen compound metabolic process;nucleobase catabolic process;nucleobase metabolic process;nucleobase-containing compound catabolic process;nucleobase-containing compound metabolic process;nucleobase-containing small molecule metabolic process;primary metabolic process;purine base catabolic process;purine base metabolic process;purine-containing compound catabolic process;purine-containing compound metabolic process;small molecule metabolic process	binding;catalytic activity;cation binding;deaminase activity;guanine deaminase activity;hydrolase activity;hydrolase activity, acting on carbon-nitrogen (but not peptide) bonds;hydrolase activity, acting on carbon-nitrogen (but not peptide) bonds, in cyclic amidines;ion binding;metal ion binding;transition metal ion binding;zinc ion binding		Purine metabolism	Completeproteome;Referenceproteome	ko00230	13	13	13	39.4	39.4	39.4	48.311	0	138.6	3835400000	344	29.0204	28.6783	28.8779	28.7059	29.0438	29.1594	28.4211	28.7739
	0.097682	0.0660076	Q9I3K8	Q9I3K8	2239	Color2 [DarkGray]	1	4					biological regulation;biosynthetic process;cellular biosynthetic process;cellular macromolecule biosynthetic process;cellular macromolecule metabolic process;cellular metabolic process;cellular nitrogen compound metabolic process;cellular process;macromolecule biosynthetic process;macromolecule metabolic process;metabolic process;negative regulation of biological process;negative regulation of biosynthetic process;negative regulation of cellular biosynthetic process;negative regulation of cellular macromolecule biosynthetic process;negative regulation of cellular metabolic process;negative regulation of cellular process;negative regulation of gene expression;negative regulation of macromolecule biosynthetic process;negative regulation of macromolecule metabolic process;negative regulation of metabolic process;negative regulation of nitrogen compound metabolic process;negative regulation of nucleobase-containing compound metabolic process;negative regulation of RNA metabolic process;negative regulation of transcription, DNA-dependent;nitrogen compound metabolic process;nucleic acid metabolic process;nucleobase-containing compound metabolic process;primary metabolic process;regulation of biological process;regulation of biosynthetic process;regulation of cellular biosynthetic process;regulation of cellular macromolecule biosynthetic process;regulation of cellular metabolic process;regulation of cellular process;regulation of gene expression;regulation of macromolecule biosynthetic process;regulation of macromolecule metabolic process;regulation of metabolic process;regulation of nitrogen compound metabolic process;regulation of nucleobase-containing compound metabolic process;regulation of primary metabolic process;regulation of RNA metabolic process;regulation of transcription, DNA-dependent;RNA biosynthetic process;RNA metabolic process;transcription, DNA-dependent	binding;DNA binding;nucleic acid binding			Completeproteome;DNA-binding;Referenceproteome;Transcription;Transcriptionregulation		7	7	7	40.7	40.7	40.7	24.179	0	323.31	887760000	102	26.9109	26.4406	26.7394	26.199	26.5574	NaN	NaN	26.7196
	0.54731	0.439901	Q9I3N1	Q9I3N1	2247	Color2 [DarkGray]	1	4					biological regulation;cell redox homeostasis;cellular component assembly;cellular component assembly at cellular level;cellular component organization;cellular component organization at cellular level;cellular component organization or biogenesis;cellular component organization or biogenesis at cellular level;cellular homeostasis;cellular macromolecular complex assembly;cellular macromolecular complex subunit organization;cellular process;cellular protein complex assembly;cytochrome complex assembly;homeostatic process;macromolecular complex assembly;macromolecular complex subunit organization;protein complex assembly;protein complex subunit organization;regulation of biological process;regulation of biological quality;regulation of cellular process	catalytic activity;disulfide oxidoreductase activity;oxidoreductase activity;oxidoreductase activity, acting on a sulfur group of donors	cell part;external encapsulating structure part;integral to membrane;intrinsic to membrane;membrane;membrane part;outer membrane-bounded periplasmic space;periplasmic space;plasma membrane		3D-structure;Cellinnermembrane;Cellmembrane;Completeproteome;Cytochromec-typebiogenesis;Disulfidebond;Membrane;Redox-activecenter;Referenceproteome;Transmembrane;Transmembranehelix		5	5	5	32.2	32.2	32.2	20.122	0	91.645	741140000	84	NaN	27.1084	26.2599	NaN	26.7195	27.4265	27.3388	27.0114
	0.204908	0.157854	Q9I3P7	Q9I3P7	2254	Color2 [DarkGray]	1	4									Completeproteome;Referenceproteome		6	6	6	33.3	33.3	33.3	14.658	0	29.548	592260000	76	26.797	27.1585	26.4671	26.9046	26.4994	27.5319	NaN	26.9376
	0.897048	0.542574	Q9I3Q7	Q9I3Q7	2259	Color2 [DarkGray]	1	4									Completeproteome;Referenceproteome		6	6	6	50.3	50.3	50.3	22.382	0	88.129	8279300000	577	29.3332	28.4047	29.3549	28.616	29.4176	28.9873	29.6168	29.8575
	0.865757	0.248263	Q9I3W8	Q9I3W8	2275	Color2 [DarkGray]	1	4					acetyl-CoA catabolic process;acetyl-CoA metabolic process;alcohol metabolic process;carbohydrate metabolic process;carboxylic acid metabolic process;catabolic process;cellular aldehyde metabolic process;cellular carbohydrate metabolic process;cellular catabolic process;cellular ketone metabolic process;cellular metabolic process;cellular process;coenzyme catabolic process;coenzyme metabolic process;cofactor catabolic process;cofactor metabolic process;glucose metabolic process;glyoxylate cycle;glyoxylate metabolic process;hexose metabolic process;metabolic process;monocarboxylic acid metabolic process;monosaccharide metabolic process;organic acid metabolic process;oxoacid metabolic process;primary metabolic process;small molecule metabolic process;tricarboxylic acid cycle	[isocitrate dehydrogenase (NADP+)] kinase activity;adenyl nucleotide binding;adenyl ribonucleotide binding;ATP binding;binding;catalytic activity;hydrolase activity;hydrolase activity, acting on ester bonds;kinase activity;nucleotide binding;phosphatase activity;phosphoprotein phosphatase activity;phosphoric ester hydrolase activity;phosphotransferase activity, alcohol group as acceptor;protein kinase activity;protein serine/threonine kinase activity;purine nucleotide binding;purine ribonucleoside triphosphate binding;purine ribonucleotide binding;ribonucleotide binding;transferase activity;transferase activity, transferring phosphorus-containing groups	cell part;cytoplasm;intracellular part		ATP-binding;Completeproteome;Cytoplasm;Glyoxylatebypass;Hydrolase;Kinase;Nucleotide-binding;Proteinphosphatase;Referenceproteome;Serine/threonine-proteinkinase;Transferase;Tricarboxylicacidcycle		19	19	19	31.2	31.2	31.2	66.76	0	92.387	8480200000	881	29.2922	29.2983	28.9297	29.3273	29.6197	29.6119	29.1526	29.4564
	1.22463	0.141275	Q9I400	Q9I400	2284	Color2 [DarkGray]	1	4						catalytic activity;oxidoreductase activity			Completeproteome;Referenceproteome		14	14	14	73.1	73.1	73.1	27.397	0	306.11	32027000000	1454	31.466	31.3883	31.4701	31.3338	31.4924	31.4814	31.5455	31.704
	0.454934	-0.25891	Q9I404	Q9I404	2287	Color2 [DarkGray]	1	4					amine transport;amino acid transport;carboxylic acid transport;establishment of localization;nitrogen compound transport;organic acid transport;organic substance transport;transport	transporter activity	ATP-binding cassette (ABC) transporter complex;cell part;macromolecular complex;membrane part;protein complex	ABC transporters	Cellmembrane;Completeproteome;Membrane;Referenceproteome;Transmembrane;Transmembranehelix;Transport	ko02010	4	4	4	16.2	16.2	16.2	24.596	0	90.028	5424400000	392	29.6359	28.9432	28.7853	28.8293	29.0374	28.6545	28.3965	29.0698
	0.167281	0.095046	Q9I407	Q9I407	2290	Color2 [DarkGray]	1	4					amine metabolic process;asparagine metabolic process;aspartate family amino acid metabolic process;carboxylic acid metabolic process;cellular amine metabolic process;cellular amino acid metabolic process;cellular ketone metabolic process;cellular metabolic process;cellular nitrogen compound metabolic process;cellular process;metabolic process;nitrogen compound metabolic process;organic acid metabolic process;oxoacid metabolic process;primary metabolic process;small molecule metabolic process	asparaginase activity;catalytic activity;glutamin-(asparagin-)ase activity;hydrolase activity;hydrolase activity, acting on carbon-nitrogen (but not peptide) bonds;hydrolase activity, acting on carbon-nitrogen (but not peptide) bonds, in linear amides	cell part;periplasmic space	Alanine, aspartate and glutamate metabolism;Arginine and proline metabolism;D-Glutamine and D-glutamate metabolism;Nitrogen metabolism	Completeproteome;Directproteinsequencing;Hydrolase;Periplasm;Referenceproteome;Signal	ko00250;ko00330;ko00471;ko00910	24	24	24	70.2	70.2	70.2	38.644	0	323.31	270180000000	7014	35.2339	34.9607	34.4426	35.1304	35.0071	35.3823	34.7404	35.0179
	0.52741	0.251651	Q9I409	Q9I409	2292	Color2 [DarkGray]	1	4					biological regulation;biosynthetic process;cellular biosynthetic process;cellular macromolecule biosynthetic process;cellular macromolecule metabolic process;cellular metabolic process;cellular nitrogen compound metabolic process;cellular process;cellular response to stimulus;macromolecule biosynthetic process;macromolecule metabolic process;metabolic process;nitrogen compound metabolic process;nucleic acid metabolic process;nucleobase-containing compound metabolic process;primary metabolic process;regulation of biological process;regulation of biosynthetic process;regulation of cellular biosynthetic process;regulation of cellular macromolecule biosynthetic process;regulation of cellular metabolic process;regulation of cellular process;regulation of gene expression;regulation of macromolecule biosynthetic process;regulation of macromolecule metabolic process;regulation of metabolic process;regulation of nitrogen compound metabolic process;regulation of nucleobase-containing compound metabolic process;regulation of primary metabolic process;regulation of RNA metabolic process;regulation of transcription, DNA-dependent;response to stimulus;RNA biosynthetic process;RNA metabolic process;signal transduction;transcription, DNA-dependent;two-component signal transduction system (phosphorelay)	adenyl nucleotide binding;adenyl ribonucleotide binding;ATP binding;binding;DNA binding;nucleic acid binding;nucleotide binding;purine nucleotide binding;purine ribonucleoside triphosphate binding;purine ribonucleotide binding;ribonucleotide binding;sequence-specific DNA binding		Two-component system	ATP-binding;Completeproteome;DNA-binding;Nucleotide-binding;Referenceproteome;Transcription;Transcriptionregulation;Two-componentregulatorysystem	ko02020	12	12	12	43.8	43.8	43.8	46.705	0	20.508	1322700000	87	27.1835	27.8368	27.6432	27.9387	27.6983	28.0377	NaN	27.9706
	1.94499	0.583053	Q9I420	Q9I420	2298	Color2 [DarkGray]	1	4									3D-structure;Completeproteome;Referenceproteome		8	8	8	31.2	31.2	31.2	18.303	0	72.781	87282000000	1548	32.8732	32.3898	32.3654	32.4028	32.9378	33.3743	33.1343	32.917
	0.251041	0.406917	Q9I436	Q9I436	2303	Color2 [DarkGray]	1	4									Completeproteome;Referenceproteome		6	6	6	36.8	36.8	36.8	20.299	0	93.816	1924000000	175	NaN	27.3546	26.7839	26.5941	27.1129	28.1881	25.9057	28.0645
	0.931599	0.473664	Q9I437	Q9I437	2304	Color2 [DarkGray]	1	4					metabolic process				3D-structure;Completeproteome;Referenceproteome		10	10	10	52.5	52.5	52.5	28.544	0	69.204	3833200000	240	28.323	27.5249	28.7562	28.1393	28.65	28.5549	28.6738	28.7593
	0.154068	0.101884	Q9I452	Q9I452	2313	Color2 [DarkGray]	1	4						3-mercaptopyruvate sulfurtransferase activity;catalytic activity;sulfurtransferase activity;transferase activity;transferase activity, transferring sulfur-containing groups	cell part;cytoplasm;intracellular part	Cysteine and methionine metabolism;Sulfur relay system	Completeproteome;Cytoplasm;Referenceproteome;Repeat;Transferase	ko00270;ko04122	18	18	18	63.4	63.4	63.4	30.597	0	323.31	26266000000	1568	30.1819	30.8116	30.1492	30.6126	30.2584	30.7044	30.1897	31.0103
	0.576357	0.386669	Q9I461	Q9I461	2318	Color2 [DarkGray]	1	4					biological regulation;biosynthetic process;cellular biosynthetic process;cellular macromolecule biosynthetic process;cellular macromolecule metabolic process;cellular metabolic process;cellular nitrogen compound metabolic process;cellular process;macromolecule biosynthetic process;macromolecule metabolic process;metabolic process;nitrogen compound metabolic process;nucleic acid metabolic process;nucleobase-containing compound metabolic process;primary metabolic process;regulation of biological process;regulation of biosynthetic process;regulation of cellular biosynthetic process;regulation of cellular macromolecule biosynthetic process;regulation of cellular metabolic process;regulation of cellular process;regulation of gene expression;regulation of macromolecule biosynthetic process;regulation of macromolecule metabolic process;regulation of metabolic process;regulation of nitrogen compound metabolic process;regulation of nucleobase-containing compound metabolic process;regulation of primary metabolic process;regulation of RNA metabolic process;regulation of transcription, DNA-dependent;RNA biosynthetic process;RNA metabolic process;transcription, DNA-dependent	binding;DNA binding;nucleic acid binding			Completeproteome;DNA-binding;Referenceproteome;Transcription;Transcriptionregulation		9	9	9	58.6	58.6	58.6	20.307	0	45.451	3073100000	311	27.2999	28.0565	27.8452	27.4079	28.2189	28.4946	28.147	27.2956
	1.12795	0.37183	Q9I472	Q9I472	2319	Color2 [DarkGray]	1	4					biosynthetic process;cellular biosynthetic process;cellular metabolic process;cellular nitrogen compound biosynthetic process;cellular nitrogen compound metabolic process;cellular process;cobalamin biosynthetic process;cobalamin metabolic process;cofactor biosynthetic process;cofactor metabolic process;heterocycle biosynthetic process;heterocycle metabolic process;metabolic process;nitrogen compound metabolic process;porphyrin-containing compound biosynthetic process;porphyrin-containing compound metabolic process;small molecule biosynthetic process;small molecule metabolic process;tetrapyrrole biosynthetic process;tetrapyrrole metabolic process;vitamin biosynthetic process;vitamin metabolic process;water-soluble vitamin biosynthetic process;water-soluble vitamin metabolic process	adenyl nucleotide binding;adenyl ribonucleotide binding;ATP binding;binding;catalytic activity;cob(I)yrinic acid a,c-diamide adenosyltransferase activity;nucleotide binding;purine nucleotide binding;purine ribonucleoside triphosphate binding;purine ribonucleotide binding;ribonucleotide binding;transferase activity;transferase activity, transferring alkyl or aryl (other than methyl) groups	cell part;cytoplasm;intracellular part	Porphyrin and chlorophyll metabolism	ATP-binding;Cobalaminbiosynthesis;Completeproteome;Cytoplasm;Manganese;Nucleotide-binding;Porphyrinbiosynthesis;Referenceproteome;Transferase	ko00860	9	9	9	48.3	48.3	48.3	22.292	0	19.887	7110800000	434	29.4925	29.2834	28.99	29.1911	29.7215	29.4339	29.3439	29.9449
	1.74738	0.404341	Q9I4B5	Q9I4B5	2329	Color2 [DarkGray]	1	4					biosynthetic process;cellular biosynthetic process;cellular macromolecule biosynthetic process;cellular macromolecule metabolic process;cellular metabolic process;cellular nitrogen compound metabolic process;cellular process;macromolecule biosynthetic process;macromolecule metabolic process;metabolic process;nitrogen compound metabolic process;nucleic acid metabolic process;nucleobase-containing compound metabolic process;primary metabolic process;RNA biosynthetic process;RNA metabolic process;transcription, DNA-dependent	binding;DNA binding;nucleic acid binding;nucleic acid binding transcription factor activity;sequence-specific DNA binding transcription factor activity			Completeproteome;DNA-binding;Referenceproteome;Transcription;Transcriptionregulation		7	7	7	32.7	32.7	32.7	33.263	0	32.876	1869800000	199	28.5339	28.4277	28.886	28.4273	28.875	29.1357	29.0041	28.8774
	0.0825409	0.0395842	Q9I4D6	Q9I4D6	2335	Color2 [DarkGray]	1	4						catalytic activity;hydrolase activity			Completeproteome;Hydrolase;Referenceproteome		13	13	13	68.3	68.3	68.3	22.471	0	323.31	150730000000	3480	34.4122	34.83	34.3969	34.6251	34.557	34.6453	34.2702	34.95
	0.0263428	-0.0130949	Q9I4I1	Q9I4I1	2354	Color2 [DarkGray]	1	4					biosynthetic process;cellular biosynthetic process;cellular macromolecule biosynthetic process;cellular macromolecule metabolic process;cellular metabolic process;cellular nitrogen compound metabolic process;cellular process;DNA metabolic process;DNA replication;macromolecule biosynthetic process;macromolecule metabolic process;metabolic process;nitrogen compound metabolic process;nucleic acid metabolic process;nucleobase-containing compound metabolic process;primary metabolic process	adenyl nucleotide binding;adenyl ribonucleotide binding;ATP binding;binding;catalytic activity;nucleotide binding;oxidoreductase activity;oxidoreductase activity, acting on CH or CH2 groups;oxidoreductase activity, acting on CH or CH2 groups, disulfide as acceptor;purine nucleotide binding;purine ribonucleoside triphosphate binding;purine ribonucleotide binding;ribonucleoside-diphosphate reductase activity;ribonucleotide binding	cell part;cytoplasmic part;intracellular part;macromolecular complex;protein complex;ribonucleoside-diphosphate reductase complex	Purine metabolism;Pyrimidine metabolism	ATP-binding;Completeproteome;DNAreplication;Nucleotide-binding;Oxidoreductase;Referenceproteome	ko00230;ko00240	56	56	56	64.7	64.7	64.7	107.11	0	323.31	102670000000	5325	32.7973	32.7396	32.1522	32.7833	32.6031	32.4918	32.5271	32.798
	1.47516	0.455281	Q9I4J5	Q9I4J5	2358	Color2 [DarkGray]	1	4									3D-structure;Completeproteome;Referenceproteome		6	6	6	32	32	32	31.614	0	33.67	6551900000	602	28.115	28.5736	28.4447	28.5279	28.7536	29.208	28.9172	28.6034
	1.45045	0.243859	Q9I4K0	Q9I4K0	2361	Color2 [DarkGray]	1	4					cellular macromolecule metabolic process;cellular metabolic process;cellular process;cellular protein metabolic process;macromolecule metabolic process;metabolic process;primary metabolic process;protein folding;protein metabolic process;protein refolding	catalytic activity;lyase activity	cell part;cytoplasm;intracellular part		Chaperone;Completeproteome;Cytoplasm;Lyase;Referenceproteome		16	16	16	63.6	63.6	63.6	31.898	0	323.31	82991000000	3028	32.994	32.8491	33.0193	32.8504	33.3318	33.0193	33.0594	33.2778
	0.146251	0.392876	Q9I4K8	Q9I4K8	2365	Color2 [DarkGray]	1	4						catalytic activity;oxidoreductase activity			Completeproteome;Referenceproteome		18	18	18	72.6	72.6	72.6	36.474	0	226.33	23052000000	1167	27.7558	NaN	29.5701	26.8037	29.6881	27.1811	27.5151	29.3599
	2.6011	0.5602	Q9I4L1	Q9I4L1	2368	Color2 [DarkGray]	1	4					2'-deoxyribonucleotide metabolic process;catabolic process;cellular catabolic process;cellular metabolic process;cellular nitrogen compound catabolic process;cellular nitrogen compound metabolic process;cellular process;deoxyribonucleoside triphosphate catabolic process;deoxyribonucleoside triphosphate metabolic process;deoxyribonucleotide catabolic process;deoxyribonucleotide metabolic process;dGTP catabolic process;dGTP metabolic process;GTP metabolic process;heterocycle catabolic process;heterocycle metabolic process;metabolic process;nitrogen compound metabolic process;nucleobase-containing compound catabolic process;nucleobase-containing compound metabolic process;nucleobase-containing small molecule metabolic process;nucleoside phosphate metabolic process;nucleoside triphosphate catabolic process;nucleoside triphosphate metabolic process;nucleotide catabolic process;nucleotide metabolic process;primary metabolic process;purine deoxyribonucleoside triphosphate catabolic process;purine deoxyribonucleoside triphosphate metabolic process;purine deoxyribonucleotide catabolic process;purine deoxyribonucleotide metabolic process;purine nucleoside triphosphate catabolic process;purine nucleoside triphosphate metabolic process;purine nucleotide catabolic process;purine nucleotide metabolic process;purine ribonucleoside triphosphate metabolic process;purine ribonucleotide metabolic process;purine-containing compound catabolic process;purine-containing compound metabolic process;ribonucleoside triphosphate metabolic process;ribonucleotide metabolic process;small molecule metabolic process	binding;catalytic activity;cation binding;dGTPase activity;hydrolase activity;hydrolase activity, acting on ester bonds;ion binding;magnesium ion binding;metal ion binding;phosphoric ester hydrolase activity;triphosphoric monoester hydrolase activity		Purine metabolism	Completeproteome;Hydrolase;Magnesium;Referenceproteome	ko00230	19	19	19	44.8	44.8	44.8	56.741	0	163.45	12053000000	851	29.8804	29.6579	30.0624	29.6751	30.3645	30.3583	30.5401	30.2537
	0.620913	0.252088	Q9I4L6	Q9I4L6	2372	Color2 [DarkGray]	1	4							cell outer membrane;cell part;external encapsulating structure part;integral to membrane;intrinsic to membrane;membrane;membrane part;outer membrane;plasma membrane		Cellmembrane;Completeproteome;Membrane;Referenceproteome		11	11	11	53	53	53	18.41	0	90.94	43953000000	1589	32.481	32.4946	32.2785	32.401	32.825	33.0096	32.1427	32.6862
	0.153824	-0.196718	Q9I4P7	Q9I4P7	2389	Color2 [DarkGray]	1	4					bacterial-type flagellar cell motility;cell motility;cellular component movement;cellular process;ciliary or flagellar motility;flagellar cell motility;locomotion		bacterial-type flagellum basal body, distal rod;bacterial-type flagellum part;cell part;cell projection part;flagellum part;intracellular part;organelle part	Flagellar assembly	Cellprojection;Cilium;Completeproteome;Flagellum;Referenceproteome	ko02040	7	7	7	40.2	40.2	40.2	27.703	0	101.42	1232400000	140	NaN	26.9593	26.0953	27.3249	25.7471	26.4665	27.0918	27.0803
	0.328874	0.4222	Q9I4P9	Q9I4P9	2390	Color2 [DarkGray]	1	4					bacterial-type flagellar cell motility;cell motility;cellular component movement;cellular process;ciliary or flagellar motility;flagellar cell motility;locomotion		bacterial-type flagellum basal body, rod;bacterial-type flagellum part;cell part;cell projection part;flagellum part;intracellular part;organelle part	Flagellar assembly	Cellprojection;Cilium;Completeproteome;Flagellum;Referenceproteome	ko02040	6	6	6	27.9	27.9	27.9	48.335	0	234.66	2435400000	142	NaN	NaN	27.7256	27.4425	27.2411	27.8965	28.9275	27.9598
	0.684682	-0.552327	Q9I4Q3	Q9I4Q3	2391	Color2 [DarkGray]	1	4									3D-structure;Completeproteome;Referenceproteome		6	6	6	54.2	54.2	54.2	13.743	0	109.6	15023000000	721	30.3615	29.3701	31.0277	29.8578	29.3949	29.2707	29.9739	29.7682
	1.77951	0.46219	Q9I4R0	Q9I4R0	2397	Color2 [DarkGray]	1	4									Completeproteome;Referenceproteome		13	13	13	60.2	60.2	60.2	24.172	0	323.31	15654000000	1119	30.6795	30.4246	30.0594	30.2611	30.9196	30.8232	30.6798	30.8508
	1.08187	-0.69676	Q9I4S5	Q9I4S5	2403	Color2 [DarkGray]	1	4					biosynthetic process;cellular biosynthetic process;cellular metabolic process;cellular process;heterocycle metabolic process;metabolic process;pyridoxine biosynthetic process;pyridoxine metabolic process;small molecule biosynthetic process;small molecule metabolic process;vitamin B6 biosynthetic process;vitamin B6 metabolic process;vitamin biosynthetic process;vitamin metabolic process;water-soluble vitamin biosynthetic process;water-soluble vitamin metabolic process	binding;catalytic activity;coenzyme binding;cofactor binding;FMN binding;nucleotide binding;oxidoreductase activity;oxidoreductase activity, acting on the CH-NH2 group of donors;oxidoreductase activity, acting on the CH-NH2 group of donors, oxygen as acceptor;pyridoxamine-phosphate oxidase activity		Vitamin B6 metabolism	Completeproteome;Flavoprotein;FMN;Oxidoreductase;Pyridoxinebiosynthesis;Referenceproteome	ko00750	14	14	14	68.8	68.8	68.8	24.86	0	131.62	8977800000	698	29.6946	29.4047	30.2426	28.8943	29.3541	28.4787	28.7832	28.8332
	2.81435	0.626399	Q9I4T3	Q9I4T3	2405	Color2 [DarkGray]	1	4							cell outer membrane;cell part;external encapsulating structure part;integral to membrane;intrinsic to membrane;membrane;membrane part;outer membrane;plasma membrane		Cellmembrane;Completeproteome;Membrane;Referenceproteome		17	17	17	52.4	52.4	52.4	21.747	0	323.31	376550000000	4772	35.1583	35.1687	34.8184	35.2316	35.64	35.9023	35.73	35.6104
	0.806354	-0.398603	Q9I4T9	Q9I4T9	2409	Color2 [DarkGray]	1	4					response to abiotic stimulus;response to chemical stimulus;response to desiccation;response to stimulus;response to stress;response to water;response to water deprivation				Completeproteome;Referenceproteome		6	6	6	47	47	47	19.035	0	31.47	4666600000	339	28.8727	29.271	28.5831	28.682	28.4814	NaN	NaN	28.4258
	0.163846	-0.250501	Q9I4U1	Q9I4U1	2410	Color2 [DarkGray]	1	4						catalytic activity;transferase activity		Drug metabolism - cytochrome P450;Glutathione metabolism;Metabolism of xenobiotics by cytochrome P450	Completeproteome;Referenceproteome;Transferase	ko00480;ko00980;ko00982	11	10	10	80.8	80.8	80.8	24.527	0	22.384	4756800000	254	29.2387	28.8394	29.5785	28.7967	29.6868	NaN	NaN	28.0388
	0.515711	-0.321324	Q9I4W3	Q9I4W3	2421	Color2 [DarkGray]	1	4					amine biosynthetic process;amine metabolic process;aspartate family amino acid biosynthetic process;aspartate family amino acid metabolic process;biosynthetic process;carboxylic acid biosynthetic process;carboxylic acid metabolic process;cellular amine metabolic process;cellular amino acid biosynthetic process;cellular amino acid metabolic process;cellular biosynthetic process;cellular ketone metabolic process;cellular metabolic process;cellular nitrogen compound biosynthetic process;cellular nitrogen compound metabolic process;cellular process;diaminopimelate biosynthetic process;diaminopimelate metabolic process;dicarboxylic acid metabolic process;lysine biosynthetic process;lysine biosynthetic process via diaminopimelate;lysine metabolic process;metabolic process;nitrogen compound metabolic process;organic acid biosynthetic process;organic acid metabolic process;oxoacid metabolic process;primary metabolic process;small molecule biosynthetic process;small molecule metabolic process	carbon-oxygen lyase activity;catalytic activity;dihydrodipicolinate synthase activity;hydro-lyase activity;lyase activity	cell part;cytoplasm;intracellular part	Lysine biosynthesis	3D-structure;Amino-acidbiosynthesis;Completeproteome;Cytoplasm;Diaminopimelatebiosynthesis;Lyase;Lysinebiosynthesis;Referenceproteome;Schiffbase	ko00300	18	18	18	74	74	74	31.449	0	241.1	54759000000	2492	32.1677	31.4646	32.6009	31.8625	32.0593	31.2975	31.7388	31.7147
	1.98528	-0.461301	Q9I4Z7	Q9I4Z7	2435	Color2 [DarkGray]	1	4					biological regulation;cation homeostasis;cellular cation homeostasis;cellular chemical homeostasis;cellular homeostasis;cellular ion homeostasis;cellular iron ion homeostasis;cellular metal ion homeostasis;cellular process;chemical homeostasis;homeostatic process;ion homeostasis;iron ion homeostasis;metal ion homeostasis;regulation of biological quality;response to stimulus;response to stress	binding;catalytic activity;cation binding;DNA binding;ferric iron binding;ion binding;iron ion binding;metal ion binding;nucleic acid binding;oxidoreductase activity;oxidoreductase activity, oxidizing metal ions;transition metal ion binding			Completeproteome;DNA-binding;Referenceproteome		12	12	12	62.2	62.2	62.2	17.493	0	323.31	350830000000	4391	35.1786	35.0096	35.2269	35.1898	34.9254	34.5644	34.8391	34.4307
	0.785552	0.567797	Q9I500	Q9I500	2438	Color2 [DarkGray]	1	4						catalytic activity			Completeproteome;Referenceproteome		13	13	13	57.4	57.4	57.4	23.069	0	137.89	30748000000	1500	30.7324	29.6242	30.4464	30.2057	30.9111	30.5328	30.3002	31.5358
	0.642326	-0.243379	Q9I505	Q9I505	2443	Color2 [DarkGray]	1	4					biological regulation;cell redox homeostasis;cellular homeostasis;cellular process;homeostatic process;regulation of biological process;regulation of biological quality;regulation of cellular process	antioxidant activity;catalytic activity;oxidoreductase activity			Completeproteome;Referenceproteome		6	6	6	42.2	42.2	42.2	16.895	0	76.61	22923000000	695	31.4423	31.4912	31.2927	31.2533	31.4167	30.9989	30.6982	31.3923
	0.419172	0.272976	Q9I508	Q9I508	2445	Color2 [DarkGray]	1	4						arsenate reductase (glutaredoxin) activity;arsenate reductase activity;catalytic activity;oxidoreductase activity;oxidoreductase activity, acting on phosphorus or arsenic in donors;oxidoreductase activity, acting on phosphorus or arsenic in donors, disulfide as acceptor			Completeproteome;Oxidoreductase;Referenceproteome		8	8	8	66.7	66.7	66.7	12.79	0	89.373	17087000000	1043	30.6177	29.5994	30.829	30.0088	30.6596	30.5996	30.5239	30.3638
	1.0121	0.260974	Q9I513	Q9I513	2448	Color2 [DarkGray]	1	4					biosynthetic process;cellular biosynthetic process;cellular metabolic process;cellular nitrogen compound biosynthetic process;cellular nitrogen compound metabolic process;cellular process;'de novo' IMP biosynthetic process;heterocycle biosynthetic process;heterocycle metabolic process;IMP biosynthetic process;IMP metabolic process;metabolic process;nitrogen compound metabolic process;nucleobase-containing compound biosynthetic process;nucleobase-containing compound metabolic process;nucleobase-containing small molecule metabolic process;nucleoside monophosphate biosynthetic process;nucleoside monophosphate metabolic process;nucleoside phosphate metabolic process;nucleotide biosynthetic process;nucleotide metabolic process;primary metabolic process;purine nucleoside monophosphate biosynthetic process;purine nucleoside monophosphate metabolic process;purine nucleotide biosynthetic process;purine nucleotide metabolic process;purine ribonucleoside monophosphate biosynthetic process;purine ribonucleoside monophosphate metabolic process;purine ribonucleotide biosynthetic process;purine ribonucleotide metabolic process;purine-containing compound biosynthetic process;purine-containing compound metabolic process;ribonucleoside monophosphate biosynthetic process;ribonucleoside monophosphate metabolic process;ribonucleotide biosynthetic process;ribonucleotide metabolic process;small molecule metabolic process	adenyl nucleotide binding;adenyl ribonucleotide binding;ATP binding;binding;catalytic activity;cyclo-ligase activity;ligase activity;ligase activity, forming carbon-nitrogen bonds;nucleotide binding;phosphoribosylformylglycinamidine cyclo-ligase activity;purine nucleotide binding;purine ribonucleoside triphosphate binding;purine ribonucleotide binding;ribonucleotide binding	cell part;cytoplasm;intracellular part	Purine metabolism	ATP-binding;Completeproteome;Cytoplasm;Ligase;Nucleotide-binding;Purinebiosynthesis;Referenceproteome	ko00230	17	17	17	55.2	55.2	55.2	37.122	0	150.63	54440000000	1661	31.9555	31.9451	31.9886	32.1669	32.0014	32.1959	32.3162	32.5865
	0.36962	-0.239821	Q9I522	Q9I522	2454	Color2 [DarkGray]	1	4					cellular macromolecule metabolic process;cellular metabolic process;cellular process;cellular protein metabolic process;macromolecule metabolic process;macromolecule modification;metabolic process;peptidyl-amino acid modification;primary metabolic process;protein metabolic process;protein modification process				Completeproteome;Referenceproteome		11	11	11	40.7	40.7	40.7	35.759	0	72.23	2723500000	249	28.7434	28.6965	29.386	28.5889	NaN	28.5765	28.6512	NaN
	1.19103	0.523952	Q9I523	Q9I523	2455	Color2 [DarkGray]	1	4								Purine metabolism;Pyrimidine metabolism	Completeproteome;Referenceproteome	ko00230;ko00240	11	11	11	42.4	42.4	42.4	31.25	0	223.67	15504000000	982	29.698	30.3147	30.3607	30.0317	30.895	30.1563	30.5647	30.885
	1.78946	-0.218769	Q9I524	Q9I524	2456	Color2 [DarkGray]	1	4					cellular metabolic process;cellular nitrogen compound metabolic process;cellular process;guanosine tetraphosphate metabolic process;heterocycle metabolic process;metabolic process;nitrogen compound metabolic process;nucleobase-containing compound metabolic process;nucleobase-containing small molecule metabolic process;nucleoside bisphosphate metabolic process;nucleoside phosphate metabolic process;nucleotide metabolic process;primary metabolic process;purine nucleotide metabolic process;purine-containing compound metabolic process;small molecule metabolic process	amine binding;amino acid binding;binding;carboxylic acid binding;catalytic activity;kinase activity;transferase activity;transferase activity, transferring phosphorus-containing groups		Purine metabolism	Completeproteome;Kinase;Referenceproteome;Transferase	ko00230	41	41	41	59	59	59	83.815	0	323.31	39907000000	2697	31.925	31.8813	31.7672	31.7561	31.547	31.5595	31.7656	31.5824
	0.308264	-0.308239	Q9I526	Q9I526	2458	Color2 [DarkGray]	1	4					amine biosynthetic process;amine metabolic process;biosynthetic process;carboxylic acid biosynthetic process;carboxylic acid metabolic process;cellular amine metabolic process;cellular amino acid biosynthetic process;cellular amino acid metabolic process;cellular biosynthetic process;cellular ketone metabolic process;cellular metabolic process;cellular nitrogen compound biosynthetic process;cellular nitrogen compound metabolic process;cellular process;cysteine biosynthetic process;cysteine biosynthetic process from serine;cysteine metabolic process;L-serine metabolic process;metabolic process;nitrogen compound metabolic process;organic acid biosynthetic process;organic acid metabolic process;oxoacid metabolic process;primary metabolic process;serine family amino acid biosynthetic process;serine family amino acid metabolic process;small molecule biosynthetic process;small molecule metabolic process;sulfur amino acid biosynthetic process;sulfur amino acid metabolic process;sulfur compound biosynthetic process;sulfur compound metabolic process	carbon-oxygen lyase activity;catalytic activity;cysteine synthase activity;lyase activity;transferase activity		Cysteine and methionine metabolism;Sulfur metabolism	Amino-acidbiosynthesis;Completeproteome;Cysteinebiosynthesis;Pyridoxalphosphate;Referenceproteome;Transferase	ko00270;ko00920	11	11	11	39.5	39.5	39.5	32.448	0	38.581	2608700000	246	27.7832	27.8336	28.1234	27.7848	28.2082	NaN	NaN	26.9379
	0.468313	-0.268429	Q9I530	Q9I530	2461	Color2 [DarkGray]	1	4						binding;catalytic activity;coenzyme binding;cofactor binding;NAD binding;nucleotide binding;oxidoreductase activity;oxidoreductase activity, acting on CH-OH group of donors;oxidoreductase activity, acting on the CH-OH group of donors, NAD or NADP as acceptor		Pyruvate metabolism	Completeproteome;Oxidoreductase;Referenceproteome	ko00620	7	7	7	30.1	30.1	30.1	35.756	0	82.197	2297100000	224	27.4969	27.5453	27.6689	NaN	26.8647	27.0212	27.7397	27.5823
	4.25313	-0.372349	Q9I553	Q9I553	2468	Color2 [DarkGray]	1	4					alanyl-tRNA aminoacylation;amine metabolic process;amino acid activation;carboxylic acid metabolic process;cellular amine metabolic process;cellular amino acid metabolic process;cellular ketone metabolic process;cellular macromolecule metabolic process;cellular metabolic process;cellular nitrogen compound metabolic process;cellular process;macromolecule metabolic process;metabolic process;ncRNA metabolic process;nitrogen compound metabolic process;nucleic acid metabolic process;nucleobase-containing compound metabolic process;organic acid metabolic process;oxoacid metabolic process;primary metabolic process;RNA metabolic process;small molecule metabolic process;tRNA aminoacylation;tRNA aminoacylation for protein translation;tRNA metabolic process	adenyl nucleotide binding;adenyl ribonucleotide binding;alanine-tRNA ligase activity;aminoacyl-tRNA ligase activity;ATP binding;binding;catalytic activity;cation binding;ion binding;ligase activity;ligase activity, forming aminoacyl-tRNA and related compounds;ligase activity, forming carbon-oxygen bonds;metal ion binding;nucleic acid binding;nucleotide binding;purine nucleotide binding;purine ribonucleoside triphosphate binding;purine ribonucleotide binding;ribonucleotide binding;RNA binding;transition metal ion binding;tRNA binding;zinc ion binding	cell part;cytoplasm;intracellular part	Aminoacyl-tRNA biosynthesis	Aminoacyl-tRNAsynthetase;ATP-binding;Completeproteome;Cytoplasm;Ligase;Metal-binding;Nucleotide-binding;Proteinbiosynthesis;Referenceproteome;RNA-binding;tRNA-binding;Zinc	ko00970	54	54	54	66.2	66.2	66.2	94.701	0	323.31	127770000000	6639	33.5084	33.5058	33.4933	33.612	33.1153	33.1737	33.121	33.2201
	1.00912	0.460288	Q9I569	Q9I569	2471	Color2 [DarkGray]	1	4					biosynthetic process;cellular biosynthetic process;cellular macromolecule biosynthetic process;cellular macromolecule metabolic process;cellular metabolic process;cellular nitrogen compound metabolic process;cellular process;macromolecule biosynthetic process;macromolecule metabolic process;metabolic process;nitrogen compound metabolic process;nucleic acid metabolic process;nucleobase-containing compound metabolic process;primary metabolic process;RNA biosynthetic process;RNA metabolic process;transcription, DNA-dependent	binding;DNA binding;nucleic acid binding;nucleic acid binding transcription factor activity;sequence-specific DNA binding transcription factor activity			Completeproteome;DNA-binding;Referenceproteome;Transcription;Transcriptionregulation		10	8	8	34.4	31.2	31.2	34.449	0	20.892	3654000000	261	28.5734	28.2122	28.9655	27.9218	28.9091	28.763	28.7934	29.0486
	1.01378	0.343657	Q9I574	Q9I574	2473	Color2 [DarkGray]	1	4							cell outer membrane;cell part;external encapsulating structure part;membrane;outer membrane		3D-structure;Celloutermembrane;Completeproteome;Disulfidebond;Lipoprotein;Membrane;Palmitate;Referenceproteome;Signal		10	10	10	66.9	66.9	66.9	13.695	0	210.93	73085000000	1582	32.6654	32.6062	32.6394	32.4815	33.0759	32.9899	32.4571	33.2443
	0.595184	-0.299777	Q9I576	Q9I576	2475	Color2 [DarkGray]	1	4					amine catabolic process;amine metabolic process;aromatic amino acid family catabolic process;aromatic amino acid family metabolic process;aromatic compound catabolic process;carboxylic acid catabolic process;carboxylic acid metabolic process;catabolic process;cellular amine metabolic process;cellular amino acid catabolic process;cellular amino acid metabolic process;cellular aromatic compound metabolic process;cellular catabolic process;cellular ketone metabolic process;cellular metabolic process;cellular nitrogen compound metabolic process;cellular process;L-phenylalanine catabolic process;L-phenylalanine metabolic process;metabolic process;nitrogen compound metabolic process;organic acid catabolic process;organic acid metabolic process;oxoacid metabolic process;primary metabolic process;small molecule catabolic process;small molecule metabolic process;tyrosine catabolic process;tyrosine metabolic process	4-hydroxyphenylpyruvate dioxygenase activity;binding;catalytic activity;cation binding;dioxygenase activity;ion binding;metal ion binding;oxidoreductase activity;oxidoreductase activity, acting on single donors with incorporation of molecular oxygen;oxidoreductase activity, acting on single donors with incorporation of molecular oxygen, incorporation of two atoms of oxygen		Phenylalanine metabolism;Tyrosine metabolism;Ubiquinone and other terpenoid-quinone biosynthesis	Completeproteome;Dioxygenase;Iron;Metal-binding;Oxidoreductase;Phenylalaninecatabolism;Referenceproteome;Tyrosinecatabolism	ko00130;ko00350;ko00360	32	32	32	83.5	83.5	83.5	39.912	0	323.31	1503000000000	12471	37.2128	36.4145	37.1188	36.4588	36.5569	36.2073	36.5146	36.7271
	0.618758	-0.257719	Q9I578	Q9I578	2476	Color2 [DarkGray]	1	4						binding;catalytic activity;cation binding;ion binding;metal ion binding;oxidoreductase activity;transition metal ion binding;zinc ion binding			Completeproteome;Referenceproteome		6	6	6	21	21	21	33.368	0	13.067	1181900000	119	27.7951	27.1849	27.4296	27.8141	27.2875	NaN	27.156	27.4511
	0.739773	-0.344855	Q9I580	Q9I580	2477	Color2 [DarkGray]	1	4					biological regulation;regulation of biological process;regulation of biosynthetic process;regulation of cellular biosynthetic process;regulation of cellular macromolecule biosynthetic process;regulation of cellular metabolic process;regulation of cellular process;regulation of gene expression;regulation of macromolecule biosynthetic process;regulation of macromolecule metabolic process;regulation of metabolic process;regulation of nitrogen compound metabolic process;regulation of nucleobase-containing compound metabolic process;regulation of primary metabolic process;regulation of RNA metabolic process;regulation of transcription, DNA-dependent	molecular transducer activity;signal transducer activity			Completeproteome;Referenceproteome		20	20	20	33.5	33.5	33.5	91.205	0	67.291	1938700000	194	27.9953	27.9037	27.2679	27.4444	27.6235	26.9366	27.2466	27.4251
	0.478824	-0.227538	Q9I585	Q9I585	2482	Color2 [DarkGray]	1	4									3D-structure;Completeproteome;Referenceproteome		10	10	10	51.1	51.1	51.1	19.998	0	189.18	6792100000	528	29.7115	29.6155	29.1634	29.5372	29.2745	29.0038	29.7872	29.052
	2.26617	0.420666	Q9I587	Q9I587	2483	Color2 [DarkGray]	1	4					acetyl-CoA catabolic process;acetyl-CoA metabolic process;carboxylic acid metabolic process;catabolic process;cellular catabolic process;cellular ketone metabolic process;cellular metabolic process;cellular process;coenzyme catabolic process;coenzyme metabolic process;cofactor catabolic process;cofactor metabolic process;dicarboxylic acid metabolic process;fumarate metabolic process;metabolic process;organic acid metabolic process;oxoacid metabolic process;small molecule metabolic process;tricarboxylic acid cycle	carbon-oxygen lyase activity;catalytic activity;fumarate hydratase activity;hydro-lyase activity;lyase activity	cell part;cytoplasmic part;intracellular part;macromolecular complex;protein complex;tricarboxylic acid cycle enzyme complex	Carbon fixation pathways in prokaryotes;Citrate cycle (TCA cycle);Pathways in cancer;Renal cell carcinoma	Allostericenzyme;Completeproteome;Cytoplasm;Lyase;Referenceproteome;Tricarboxylicacidcycle	ko00020;ko00720;ko05200;ko05211	27	27	27	79.1	79.1	79.1	49.121	0	323.31	108910000000	5043	32.9638	33.0629	33.144	32.9986	33.3176	33.7136	33.4795	33.3412
	0.747953	0.310529	Q9I593	Q9I593	2487	Color2 [DarkGray]	1	4						catalytic activity;oxidoreductase activity;oxidoreductase activity, acting on paired donors, with incorporation or reduction of molecular oxygen;peroxiredoxin activity			Completeproteome;Referenceproteome		7	7	7	59.8	59.8	59.8	21.814	0	23.829	3884500000	271	27.8634	27.697	28.1069	28.0931	NaN	28.5742	28.2687	27.9089
	0.115749	-0.0873985	Q9I5A2	Q9I5A2	2490	Color2 [DarkGray]	1	4					response to chemical stimulus;response to oxidative stress;response to stimulus;response to stress	antioxidant activity;catalytic activity;glutathione peroxidase activity;oxidoreductase activity;oxidoreductase activity, acting on peroxide as acceptor;peroxidase activity		Arachidonic acid metabolism;Glutathione metabolism	Completeproteome;Oxidoreductase;Peroxidase;Referenceproteome	ko00480;ko00590	10	10	10	66.2	66.2	66.2	17.263	0	116.49	22689000000	1063	30.2871	30.0682	30.5615	30.3502	30.9557	30.0363	29.7233	30.2021
	3.17541	-0.571097	Q9I5A5	Q9I5A5	2493	Color2 [DarkGray]	1	4					acetyl-CoA biosynthetic process;acetyl-CoA metabolic process;biosynthetic process;cellular biosynthetic process;cellular metabolic process;cellular process;coenzyme biosynthetic process;coenzyme metabolic process;cofactor biosynthetic process;cofactor metabolic process;metabolic process	acetyltransferase activity;catalytic activity;phosphate acetyltransferase activity;transferase activity;transferase activity, transferring acyl groups;transferase activity, transferring acyl groups other than amino-acyl groups	cell part;cytoplasm;intracellular part	Carbon fixation pathways in prokaryotes;Methane metabolism;Propanoate metabolism;Pyruvate metabolism;Taurine and hypotaurine metabolism	Acyltransferase;Completeproteome;Cytoplasm;Referenceproteome;Transferase	ko00430;ko00620;ko00640;ko00680;ko00720	28	28	28	56.1	56.1	56.1	75.696	0	323.31	27245000000	2515	31.5215	31.3872	31.5408	31.4879	30.9703	30.9089	31.0817	30.692
	2.81199	0.599613	Q9I5A7	Q9I5A7	2495	Color2 [DarkGray]	1	4							cell outer membrane;cell part;external encapsulating structure part;integral to membrane;intrinsic to membrane;membrane;membrane part;outer membrane;plasma membrane		Cellmembrane;Completeproteome;Membrane;Referenceproteome		19	19	19	80.6	80.6	80.6	24.713	0	323.31	123620000000	3764	33.584	33.3375	33.0867	33.3128	33.9837	33.9856	33.9367	33.8135
	0.517078	-0.184011	Q9I5E3	Q9I5E3	2505	Color2 [DarkGray]	1	4					acetyl-CoA catabolic process;acetyl-CoA metabolic process;carbohydrate metabolic process;catabolic process;cellular carbohydrate metabolic process;cellular catabolic process;cellular metabolic process;cellular process;coenzyme catabolic process;coenzyme metabolic process;cofactor catabolic process;cofactor metabolic process;metabolic process;primary metabolic process;tricarboxylic acid cycle		cell part;cytoplasmic part;intracellular part;macromolecular complex;protein complex;tricarboxylic acid cycle enzyme complex	Propanoate metabolism	Completeproteome;Referenceproteome;Transferase	ko00640	34	34	34	89.1	89.1	89.1	41.689	0	323.31	204390000000	5188	34.2391	34.0541	34.1693	33.9947	34.2972	33.8619	33.5559	34.006
	1.90267	-0.622316	Q9I5E6	Q9I5E6	2508	Color2 [DarkGray]	1	4					carboxylic acid catabolic process;carboxylic acid metabolic process;catabolic process;cellular catabolic process;cellular ketone metabolic process;cellular metabolic process;cellular process;metabolic process;monocarboxylic acid catabolic process;monocarboxylic acid metabolic process;organic acid catabolic process;organic acid metabolic process;oxoacid metabolic process;propionate catabolic process;propionate catabolic process, 2-methylcitrate cycle;propionate metabolic process;small molecule catabolic process;small molecule metabolic process	2 iron, 2 sulfur cluster binding;2-methylcitrate dehydratase activity;binding;carbon-oxygen lyase activity;catalytic activity;hydro-lyase activity;iron-sulfur cluster binding;lyase activity;metal cluster binding		Propanoate metabolism	Completeproteome;Referenceproteome	ko00640	36	36	36	81.2	81.2	81.2	54.881	0	323.31	205660000000	6152	34.2549	34.7236	34.2134	34.3659	33.4373	33.8546	33.7043	34.0725
	2.50314	-0.504258	Q9I5F6	Q9I5F6	2512	Color2 [DarkGray]	1	4					amine biosynthetic process;amine catabolic process;amine metabolic process;biosynthetic process;carboxylic acid biosynthetic process;carboxylic acid catabolic process;carboxylic acid metabolic process;catabolic process;cellular amine metabolic process;cellular amino acid biosynthetic process;cellular amino acid catabolic process;cellular amino acid metabolic process;cellular biosynthetic process;cellular catabolic process;cellular ketone metabolic process;cellular metabolic process;cellular nitrogen compound biosynthetic process;cellular nitrogen compound metabolic process;cellular process;glutamate metabolic process;glutamine family amino acid biosynthetic process;glutamine family amino acid catabolic process;glutamine family amino acid metabolic process;heterocycle biosynthetic process;heterocycle catabolic process;heterocycle metabolic process;metabolic process;nitrogen compound metabolic process;organic acid biosynthetic process;organic acid catabolic process;organic acid metabolic process;oxoacid metabolic process;primary metabolic process;proline biosynthetic process;proline catabolic process;proline catabolic process to glutamate;proline metabolic process;small molecule biosynthetic process;small molecule catabolic process;small molecule metabolic process	1-pyrroline-5-carboxylate dehydrogenase activity;aldehyde dehydrogenase (NAD) activity;catalytic activity;nucleic acid binding transcription factor activity;oxidoreductase activity;oxidoreductase activity, acting on the aldehyde or oxo group of donors;oxidoreductase activity, acting on the aldehyde or oxo group of donors, NAD or NADP as acceptor;oxidoreductase activity, acting on the CH-NH group of donors;oxidoreductase activity, acting on the CH-NH group of donors, NAD or NADP as acceptor;proline dehydrogenase activity;sequence-specific DNA binding transcription factor activity		Alanine, aspartate and glutamate metabolism;Arginine and proline metabolism	Completeproteome;Oxidoreductase;Referenceproteome	ko00250;ko00330	83	83	83	81.3	81.3	81.3	115.63	0	323.31	588830000000	13440	35.952	36.0281	35.8548	35.931	35.186	35.4538	35.4345	35.6745
	2.36342	0.266381	Q9I5F9	Q9I5F9	2513	Color2 [DarkGray]	1	4					biological regulation;cellular process;cellular response to antibiotic;cellular response to chemical stimulus;cellular response to stimulus;cellular response to stress;macromolecule metabolic process;metabolic process;misfolded or incompletely synthesized protein catabolic process;primary metabolic process;protein metabolic process;proteolysis;proteolysis involved in cellular protein catabolic process;regulation of biological process;regulation of metabolic process;regulation of nitric oxide metabolic process;regulation of nitrogen compound metabolic process;response to antibiotic;response to chemical stimulus;response to stimulus;response to stress	adenyl nucleotide binding;adenyl ribonucleotide binding;ATP binding;ATPase activity;ATPase activity, coupled;ATP-dependent peptidase activity;binding;catalytic activity;DNA binding;endopeptidase activity;hydrolase activity;hydrolase activity, acting on acid anhydrides;hydrolase activity, acting on acid anhydrides, in phosphorus-containing anhydrides;nucleic acid binding;nucleoside-triphosphatase activity;nucleotide binding;peptidase activity;peptidase activity, acting on L-amino acid peptides;purine nucleotide binding;purine ribonucleoside triphosphate binding;purine ribonucleotide binding;pyrophosphatase activity;ribonucleotide binding;sequence-specific DNA binding;serine hydrolase activity;serine-type endopeptidase activity;serine-type peptidase activity	cell part;cytoplasm;intracellular part	Cell cycle - Caulobacter	ATP-binding;Completeproteome;Cytoplasm;Hydrolase;Nucleotide-binding;Protease;Referenceproteome;Repeat;Serineprotease;Stressresponse	ko04112	59	59	59	71	71	71	88.574	0	323.31	116170000000	6156	32.9582	33.2259	33.0278	33.0853	33.3518	33.3752	33.3489	33.2869
	0.841109	-0.235949	Q9I5G7	Q9I5G7	2517	Color2 [DarkGray]	1	4						catalytic activity;hydrolase activity;peptidase activity;peptidase activity, acting on L-amino acid peptides;serine hydrolase activity;serine-type peptidase activity	cell part;integral to membrane;intrinsic to membrane;membrane;membrane part;plasma membrane	Protein export	Cellinnermembrane;Cellmembrane;Completeproteome;Hydrolase;Membrane;Protease;Referenceproteome;Transmembrane;Transmembranehelix	ko03060	14	14	14	47.5	47.5	47.5	32.103	0	204.31	5232400000	574	29.0324	29.1719	28.8846	29.1479	28.9018	29.0168	28.4585	28.9158
	2.82635	-0.587542	Q9I5G8	Q9I5G8	2518	Color2 [DarkGray]	1	4					biological regulation;positive regulation of biological process;positive regulation of biosynthetic process;positive regulation of cellular biosynthetic process;positive regulation of cellular metabolic process;positive regulation of cellular process;positive regulation of cellular protein metabolic process;positive regulation of macromolecule biosynthetic process;positive regulation of macromolecule metabolic process;positive regulation of metabolic process;positive regulation of protein metabolic process;positive regulation of translation;posttranscriptional regulation of gene expression;regulation of biological process;regulation of biosynthetic process;regulation of cellular biosynthetic process;regulation of cellular macromolecule biosynthetic process;regulation of cellular metabolic process;regulation of cellular process;regulation of cellular protein metabolic process;regulation of gene expression;regulation of macromolecule biosynthetic process;regulation of macromolecule metabolic process;regulation of metabolic process;regulation of primary metabolic process;regulation of protein metabolic process;regulation of translation	binding;catalytic activity;GTP binding;GTPase activity;guanyl nucleotide binding;guanyl ribonucleotide binding;hydrolase activity;hydrolase activity, acting on acid anhydrides;hydrolase activity, acting on acid anhydrides, in phosphorus-containing anhydrides;nucleic acid binding;nucleoside-triphosphatase activity;nucleotide binding;purine nucleotide binding;purine ribonucleoside triphosphate binding;purine ribonucleotide binding;pyrophosphatase activity;ribonucleoprotein binding;ribonucleotide binding;ribosome binding;RNA binding;translation elongation factor activity;translation factor activity, nucleic acid binding	cell part;membrane;plasma membrane		Cellinnermembrane;Cellmembrane;Completeproteome;GTP-binding;Hydrolase;Membrane;Nucleotide-binding;Proteinbiosynthesis;Referenceproteome		23	23	23	42.6	42.6	42.6	66.294	0	277.79	23431000000	1927	31.1163	31.2721	30.9287	31.1508	30.5933	30.3869	30.4139	30.7236
	0.0516159	0.0341172	Q9I5H0	Q9I5H0	2520	Color2 [DarkGray]	1	4									Completeproteome;Referenceproteome		17	17	17	76.1	76.1	76.1	33.667	0	323.31	21690000000	1755	29.2392	28.673	29.6425	29.5273	29.4344	29.0913	29.251	29.4417
	3.09469	0.443143	Q9I5H1	Q9I5H1	2521	Color2 [DarkGray]	1	4									Completeproteome;Referenceproteome		9	9	9	40.6	40.6	40.6	30.875	0	97.072	4032000000	245	27.8043	27.6977	27.8075	27.8198	28.2002	28.2256	28.3968	28.0792
	1.38133	0.259686	Q9I5H9	Q9I5H9	2525	Color2 [DarkGray]	1	4					base-excision repair;cellular macromolecule metabolic process;cellular metabolic process;cellular nitrogen compound metabolic process;cellular process;cellular response to stimulus;cellular response to stress;DNA metabolic process;DNA repair;macromolecule metabolic process;metabolic process;nitrogen compound metabolic process;nucleic acid metabolic process;nucleobase-containing compound metabolic process;primary metabolic process;response to DNA damage stimulus;response to stimulus;response to stress	catalytic activity;DNA N-glycosylase activity;hydrolase activity;hydrolase activity, acting on glycosyl bonds;hydrolase activity, hydrolyzing N-glycosyl compounds;uracil DNA N-glycosylase activity	cell part;cytoplasm;intracellular part	Base excision repair;Primary immunodeficiency	Completeproteome;Cytoplasm;DNAdamage;DNArepair;Glycosidase;Hydrolase;Referenceproteome	ko03410;ko05340	14	14	14	81.8	81.8	81.8	26.009	0	38.025	15858000000	1090	30.027	30.0783	30.0976	30.1416	30.4581	30.1277	30.2427	30.5547
	2.6635	0.466348	Q9I5I4	Q9I5I4	2528	Color2 [DarkGray]	1	4						catalytic activity;isomerase activity		Aminobenzoate degradation;Benzoate degradation;beta-Alanine metabolism;Butanoate metabolism;Caprolactam degradation;Fatty acid metabolism;Geraniol degradation;Limonene and pinene degradation;Lysine degradation;Propanoate metabolism;Tryptophan metabolism;Valine, leucine and isoleucine degradation	Completeproteome;Isomerase;Referenceproteome	ko00071;ko00280;ko00281;ko00310;ko00362;ko00380;ko00410;ko00627;ko00640;ko00650;ko00903;ko00930	34	34	34	90.8	90.8	90.8	29.904	0	323.31	364580000000	5678	34.8787	34.9094	34.9622	35.0756	35.268	35.6173	35.4877	35.3183
	1.21578	-0.240195	Q9I5I5	Q9I5I5	2529	Color2 [DarkGray]	1	4						catalytic activity;isomerase activity		Aminobenzoate degradation;Benzoate degradation;beta-Alanine metabolism;Butanoate metabolism;Caprolactam degradation;Fatty acid metabolism;Geraniol degradation;Limonene and pinene degradation;Lysine degradation;Propanoate metabolism;Tryptophan metabolism;Valine, leucine and isoleucine degradation	Completeproteome;Isomerase;Referenceproteome	ko00071;ko00280;ko00281;ko00310;ko00362;ko00380;ko00410;ko00627;ko00640;ko00650;ko00903;ko00930	24	24	24	79	79	79	40.589	0	323.31	91436000000	3574	32.5885	32.5125	32.6429	32.583	32.4906	32.0792	32.2876	32.5088
	0.617965	-0.448444	Q9I5I6	Q9I5I6	2530	Color2 [DarkGray]	1	4					alcohol catabolic process;alcohol metabolic process;amine catabolic process;amine metabolic process;branched chain family amino acid catabolic process;branched chain family amino acid metabolic process;carbohydrate catabolic process;carbohydrate metabolic process;carboxylic acid catabolic process;carboxylic acid metabolic process;catabolic process;cellular amine metabolic process;cellular amino acid catabolic process;cellular amino acid metabolic process;cellular carbohydrate catabolic process;cellular carbohydrate metabolic process;cellular catabolic process;cellular component assembly;cellular component organization;cellular component organization or biogenesis;cellular ketone metabolic process;cellular metabolic process;cellular nitrogen compound metabolic process;cellular process;coenzyme metabolic process;cofactor metabolic process;glucose catabolic process;glucose metabolic process;heterocycle metabolic process;hexose catabolic process;hexose metabolic process;L-serine catabolic process;L-serine metabolic process;macromolecular complex assembly;macromolecular complex subunit organization;metabolic process;monosaccharide catabolic process;monosaccharide metabolic process;NADP metabolic process;NADPH regeneration;nicotinamide nucleotide metabolic process;nitrogen compound metabolic process;nucleobase-containing compound metabolic process;nucleobase-containing small molecule metabolic process;nucleoside phosphate metabolic process;nucleotide metabolic process;organic acid catabolic process;organic acid metabolic process;oxidation-reduction process;oxidoreduction coenzyme metabolic process;oxoacid metabolic process;pentose-phosphate shunt;primary metabolic process;protein complex assembly;protein complex subunit organization;protein homooligomerization;protein homotetramerization;protein oligomerization;protein tetramerization;pyridine nucleotide metabolic process;pyridine-containing compound metabolic process;serine family amino acid catabolic process;serine family amino acid metabolic process;small molecule catabolic process;small molecule metabolic process;valine metabolic process	3-hydroxyisobutyrate dehydrogenase activity;binding;catalytic activity;coenzyme binding;cofactor binding;NAD binding;nucleotide binding;oxidoreductase activity;oxidoreductase activity, acting on CH-OH group of donors;oxidoreductase activity, acting on the CH-OH group of donors, NAD or NADP as acceptor;phosphogluconate dehydrogenase (decarboxylating) activity		Valine, leucine and isoleucine degradation	3D-structure;Branched-chainaminoacidcatabolism;Completeproteome;NAD;Nucleotide-binding;Oxidoreductase;Referenceproteome	ko00280	12	12	12	74.5	74.5	74.5	30.754	0	105.57	4879000000	468	28.3018	28.6128	27.9392	27.7826	27.8452	26.8867	27.8618	28.2488
	0.115814	0.0836492	Q9I5I8	Q9I5I8	2531	Color2 [DarkGray]	1	4									Completeproteome;Referenceproteome		10	10	10	64.3	64.3	64.3	22.686	0	262.99	8508100000	642	29.9093	29.4291	29.2744	29.4562	29.0423	30.0634	29.414	29.8838
	0.399582	0.291844	Q9I5M1	Q9I5M1	2537	Color2 [DarkGray]	1	4						catalytic activity;transferase activity			Completeproteome;Referenceproteome;Transferase		8	8	8	29.1	29.1	29.1	34.358	0	8.6631	1000200000	83	26.9917	27.0055	25.8681	26.1723	26.5676	26.8278	26.6245	27.1851
	2.09565	-0.50836	Q9I5Q3	Q9I5Q3	2539	Color2 [DarkGray]	1	4					amine metabolic process;amino acid activation;carboxylic acid metabolic process;cellular amine metabolic process;cellular amino acid metabolic process;cellular ketone metabolic process;cellular macromolecule metabolic process;cellular metabolic process;cellular nitrogen compound metabolic process;cellular process;macromolecule metabolic process;metabolic process;ncRNA metabolic process;nitrogen compound metabolic process;nucleic acid metabolic process;nucleobase-containing compound metabolic process;organic acid metabolic process;oxoacid metabolic process;primary metabolic process;RNA metabolic process;small molecule metabolic process;tRNA aminoacylation;tRNA aminoacylation for protein translation;tRNA metabolic process;tyrosyl-tRNA aminoacylation	adenyl nucleotide binding;adenyl ribonucleotide binding;aminoacyl-tRNA ligase activity;ATP binding;binding;catalytic activity;ligase activity;ligase activity, forming aminoacyl-tRNA and related compounds;ligase activity, forming carbon-oxygen bonds;nucleic acid binding;nucleotide binding;purine nucleotide binding;purine ribonucleoside triphosphate binding;purine ribonucleotide binding;ribonucleotide binding;RNA binding;tyrosine-tRNA ligase activity	cell part;cytoplasm;intracellular part	Aminoacyl-tRNA biosynthesis	Aminoacyl-tRNAsynthetase;ATP-binding;Completeproteome;Cytoplasm;Ligase;Nucleotide-binding;Proteinbiosynthesis;Referenceproteome;RNA-binding	ko00970	30	30	30	79.7	79.7	79.7	44.129	0	323.31	41745000000	2489	31.8391	31.48	31.6944	31.407	31.3301	30.9594	31.1152	30.9824
	0.641026	0.193453	Q9I5Q9	Q9I5Q9	2543	Color2 [DarkGray]	1	4					amine biosynthetic process;amine metabolic process;arginine biosynthetic process;arginine metabolic process;biosynthetic process;carboxylic acid biosynthetic process;carboxylic acid metabolic process;cellular amine metabolic process;cellular amino acid biosynthetic process;cellular amino acid metabolic process;cellular biosynthetic process;cellular ketone metabolic process;cellular metabolic process;cellular nitrogen compound biosynthetic process;cellular nitrogen compound metabolic process;cellular process;glutamine family amino acid biosynthetic process;glutamine family amino acid metabolic process;metabolic process;nitrogen compound metabolic process;organic acid biosynthetic process;organic acid metabolic process;oxoacid metabolic process;primary metabolic process;small molecule biosynthetic process;small molecule metabolic process	binding;catalytic activity;coenzyme binding;cofactor binding;N-acetyl-gamma-glutamyl-phosphate reductase activity;NAD binding;nucleotide binding;oxidoreductase activity;oxidoreductase activity, acting on the aldehyde or oxo group of donors;oxidoreductase activity, acting on the aldehyde or oxo group of donors, NAD or NADP as acceptor	cell part;cytoplasm;intracellular part	Arginine and proline metabolism;Lysine biosynthesis	Amino-acidbiosynthesis;Argininebiosynthesis;Completeproteome;Cytoplasm;NADP;Oxidoreductase;Referenceproteome	ko00300;ko00330	21	21	21	83.7	83.7	83.7	36.684	0	323.31	53372000000	2445	32.6001	32.5653	32.3739	32.5521	32.3979	33.0312	32.8141	32.622
	0.613047	-0.289141	Q9I5R4	Q9I5R4	2547	Color2 [DarkGray]	1	4						adenyl nucleotide binding;adenyl ribonucleotide binding;ATP binding;binding;nucleotide binding;purine nucleotide binding;purine ribonucleoside triphosphate binding;purine ribonucleotide binding;ribonucleotide binding			Completeproteome;Referenceproteome		9	9	9	27	27	27	54.583	0	56.234	695050000	77	NaN	26.2537	26.1448	26.5749	25.9102	25.8283	NaN	26.3675
	0.182868	-0.237991	Q9I5R7	Q9I5R7	2550	Color2 [DarkGray]	1	4					amine biosynthetic process;amine metabolic process;aromatic compound biosynthetic process;biosynthetic process;cellular amine metabolic process;cellular aromatic compound metabolic process;cellular biogenic amine biosynthetic process;cellular biogenic amine metabolic process;cellular biosynthetic process;cellular ketone metabolic process;cellular metabolic process;cellular nitrogen compound biosynthetic process;cellular nitrogen compound metabolic process;cellular process;coenzyme metabolic process;cofactor metabolic process;heterocycle biosynthetic process;heterocycle metabolic process;metabolic process;nitrogen compound metabolic process;nucleobase-containing compound metabolic process;nucleobase-containing small molecule metabolic process;nucleoside metabolic process;oxidoreduction coenzyme metabolic process;polyamine biosynthetic process;polyamine metabolic process;primary metabolic process;purine nucleoside metabolic process;purine ribonucleoside metabolic process;purine-containing compound metabolic process;quinone cofactor metabolic process;ribonucleoside metabolic process;S-adenosylmethioninamine biosynthetic process;S-adenosylmethioninamine metabolic process;small molecule metabolic process;spermidine biosynthetic process;spermidine metabolic process;sulfur compound biosynthetic process;sulfur compound metabolic process;ubiquinone metabolic process	adenosylmethionine decarboxylase activity;carbon-carbon lyase activity;carboxy-lyase activity;catalytic activity;lyase activity		Arginine and proline metabolism;Cysteine and methionine metabolism	Autocatalyticcleavage;Completeproteome;Decarboxylase;Lyase;Polyaminebiosynthesis;Pyruvate;Referenceproteome;S-adenosyl-L-methionine;Schiffbase;Spermidinebiosynthesis;Zymogen	ko00270;ko00330	7	7	7	36	36	36	30.478	0	242.35	1749400000	200	27.7378	27.1365	27.2771	26.7953	26.1841	NaN	28.0059	26.8061
	1.04851	-0.372194	Q9I5U3	Q9I5U3	2560	Color2 [DarkGray]	1	4					biological regulation;cellular component assembly;cellular component assembly at cellular level;cellular component organization;cellular component organization at cellular level;cellular component organization or biogenesis;cellular component organization or biogenesis at cellular level;cellular macromolecule metabolic process;cellular membrane organization;cellular metabolic process;cellular process;cellular protein metabolic process;chaperone mediated protein folding requiring cofactor;chaperone-mediated protein folding;'de novo' posttranslational protein folding;'de novo' protein folding;Gram-negative-bacterium-type cell outer membrane assembly;homeostasis of number of cells;homeostasis of number of cells in a free-living population;homeostatic process;macromolecule metabolic process;maintenance of stationary phase;membrane assembly;membrane organization;metabolic process;multi-organism process;posttranscriptional regulation of gene expression;primary metabolic process;protein folding;protein metabolic process;protein stabilization;regulation of biological process;regulation of biological quality;regulation of gene expression;regulation of macromolecule metabolic process;regulation of metabolic process;regulation of protein stability	binding;catalytic activity;cis-trans isomerase activity;isomerase activity;peptide binding;peptidyl-prolyl cis-trans isomerase activity	cell part;external encapsulating structure part;outer membrane-bounded periplasmic space;periplasmic space		Chaperone;Completeproteome;Isomerase;Periplasm;Referenceproteome;Repeat;Rotamase;Signal		26	26	26	76.5	76.5	76.5	46.953	0	301.76	17081000000	1376	31.0125	30.8486	30.6423	30.8989	30.5734	30.149	30.9029	30.288
	0.798111	-0.114693	Q9I5U9	Q9I5U9	2565	Color2 [DarkGray]	1	4						catalytic activity;kinase activity;phosphotransferase activity, alcohol group as acceptor;protein kinase activity;transferase activity;transferase activity, transferring phosphorus-containing groups			Completeproteome;Referenceproteome		58	58	58	81.2	81.2	81.2	73.722	0	323.31	818820000000	14420	36.1346	36.1152	36.1246	36.3058	35.9716	35.9491	36.1486	36.1521
	3.13813	-0.59809	Q9I5V0	Q9I5V0	2566	Color2 [DarkGray]	1	4									Completeproteome;Referenceproteome		31	31	31	68.6	68.6	68.6	48.742	0	323.31	36728000000	2341	32.1567	32.234	31.9356	32.1795	31.4805	31.3695	31.5745	31.6889
	1.25627	-0.345857	Q9I5V1	Q9I5V1	2567	Color2 [DarkGray]	1	4									Completeproteome;Referenceproteome		22	22	22	48	48	48	60.814	0	323.31	24498000000	1603	31.1218	31.4654	31.6037	31.1484	30.8066	31.0515	30.9048	31.193
	1.42323	0.666605	Q9I5V5	Q9I5V5	2569	Color2 [DarkGray]	1	4					cellular aromatic compound metabolic process;cellular metabolic process;cellular process;coenzyme metabolic process;cofactor metabolic process;folic acid-containing compound metabolic process;heterocycle metabolic process;metabolic process;nitrogen compound metabolic process;pteridine-containing compound metabolic process	aldehyde-lyase activity;carbon-carbon lyase activity;catalytic activity;dihydroneopterin aldolase activity;lyase activity		Folate biosynthesis	Completeproteome;Referenceproteome	ko00790	3	3	3	25.6	25.6	25.6	13.14	0	9.8435	1076100000	104	NaN	26.7007	26.5087	27.1306	27.0374	27.3894	27.6521	27.7075
	0.436299	-0.509812	Q9I5X3	Q9I5X3	2577	Color2 [DarkGray]	1	4							cell part;integral to membrane;intrinsic to membrane;membrane part		Completeproteome;Referenceproteome		2	2	2	26.5	26.5	26.5	13.294	0	50.665	4884300000	276	28.6668	29.3175	27.8719	29.7846	28.285	28.1661	NaN	28.75
	3.37966	0.581862	Q9I5Y1	Q9I5Y1	2581	Color2 [DarkGray]	1	4					alcohol catabolic process;alcohol metabolic process;carbohydrate catabolic process;carbohydrate metabolic process;catabolic process;cellular carbohydrate catabolic process;cellular carbohydrate metabolic process;cellular metabolic process;cellular process;generation of precursor metabolites and energy;glucose catabolic process;glucose metabolic process;glycolysis;hexose catabolic process;hexose metabolic process;metabolic process;monosaccharide catabolic process;monosaccharide metabolic process;primary metabolic process;small molecule catabolic process;small molecule metabolic process	aldehyde-lyase activity;binding;carbon-carbon lyase activity;catalytic activity;cation binding;fructose-bisphosphate aldolase activity;ion binding;lyase activity;metal ion binding;transition metal ion binding;zinc ion binding		Carbon fixation in photosynthetic organisms;Fructose and mannose metabolism;Glycolysis / Gluconeogenesis;Methane metabolism;Pentose phosphate pathway	Completeproteome;Glycolysis;Lyase;Metal-binding;Referenceproteome;Zinc	ko00010;ko00030;ko00051;ko00680;ko00710	30	30	30	76	76	76	38.573	0	323.31	262480000000	7278	34.0144	33.9896	34.1535	33.9486	34.4464	34.6406	34.5659	34.7806
	1.55647	0.444012	Q9I5Y4	Q9I5Y4	2583	Color2 [DarkGray]	1	4					alcohol catabolic process;alcohol metabolic process;carbohydrate catabolic process;carbohydrate metabolic process;catabolic process;cellular carbohydrate catabolic process;cellular carbohydrate metabolic process;cellular metabolic process;cellular process;generation of precursor metabolites and energy;glucose catabolic process;glucose metabolic process;glycolysis;hexose catabolic process;hexose metabolic process;metabolic process;monosaccharide catabolic process;monosaccharide metabolic process;primary metabolic process;small molecule catabolic process;small molecule metabolic process	adenyl nucleotide binding;adenyl ribonucleotide binding;ATP binding;binding;catalytic activity;kinase activity;nucleotide binding;phosphoglycerate kinase activity;phosphotransferase activity, carboxyl group as acceptor;purine nucleotide binding;purine ribonucleoside triphosphate binding;purine ribonucleotide binding;ribonucleotide binding;transferase activity;transferase activity, transferring phosphorus-containing groups	cell part;cytoplasm;intracellular part	Carbon fixation in photosynthetic organisms;Glycolysis / Gluconeogenesis	ATP-binding;Completeproteome;Cytoplasm;Glycolysis;Kinase;Nucleotide-binding;Referenceproteome;Transferase	ko00010;ko00710	23	23	23	77	77	77	40.404	0	323.31	64230000000	3328	32.0611	31.7863	32.3605	31.9473	32.3511	32.3428	32.7485	32.4889
	0.0469512	-0.00909805	Q9I5Z0	Q9I5Z0	2586	Color2 [DarkGray]	1	4					amine biosynthetic process;amine metabolic process;biosynthetic process;carboxylic acid biosynthetic process;carboxylic acid metabolic process;cellular amine metabolic process;cellular amino acid biosynthetic process;cellular amino acid metabolic process;cellular biosynthetic process;cellular ketone metabolic process;cellular metabolic process;cellular modified amino acid biosynthetic process;cellular modified amino acid metabolic process;cellular nitrogen compound biosynthetic process;cellular nitrogen compound metabolic process;cellular process;coenzyme biosynthetic process;coenzyme metabolic process;cofactor biosynthetic process;cofactor metabolic process;heterocycle biosynthetic process;heterocycle metabolic process;metabolic process;nitrogen compound metabolic process;nucleobase-containing compound biosynthetic process;nucleobase-containing compound metabolic process;nucleobase-containing small molecule metabolic process;nucleoside biosynthetic process;nucleoside metabolic process;one-carbon metabolic process;organic acid biosynthetic process;organic acid metabolic process;oxoacid metabolic process;primary metabolic process;purine nucleoside biosynthetic process;purine nucleoside metabolic process;purine ribonucleoside biosynthetic process;purine ribonucleoside metabolic process;purine-containing compound biosynthetic process;purine-containing compound metabolic process;ribonucleoside biosynthetic process;ribonucleoside metabolic process;S-adenosylmethionine biosynthetic process;S-adenosylmethionine metabolic process;small molecule biosynthetic process;small molecule metabolic process;sulfur compound biosynthetic process;sulfur compound metabolic process	adenyl nucleotide binding;adenyl ribonucleotide binding;ATP binding;binding;catalytic activity;cation binding;ion binding;magnesium ion binding;metal ion binding;methionine adenosyltransferase activity;nucleotide binding;purine nucleotide binding;purine ribonucleoside triphosphate binding;purine ribonucleotide binding;ribonucleotide binding;transferase activity;transferase activity, transferring alkyl or aryl (other than methyl) groups	cell part;cytoplasm;intracellular part	Cysteine and methionine metabolism	ATP-binding;Cobalt;Completeproteome;Cytoplasm;Magnesium;Metal-binding;Nucleotide-binding;One-carbonmetabolism;Potassium;Referenceproteome;Transferase	ko00270	27	27	27	75.5	75.5	75.5	42.709	0	323.31	275920000000	5656	35.0752	35.0457	35.0484	35.2656	34.9816	35.1823	35.1054	35.1291
	0.0571095	0.0215885	Q9I5Z5	Q9I5Z5	2587	Color2 [DarkGray]	1	4					cellular metabolic process;cellular process;electron transport chain;generation of precursor metabolites and energy;metabolic process;oxidation-reduction process	binding;cation binding;electron carrier activity;heme binding;ion binding;iron ion binding;metal ion binding;tetrapyrrole binding;transition metal ion binding	cell part;periplasmic space		Completeproteome;Heme;Iron;Metal-binding;Referenceproteome		4	4	4	30.9	30.9	30.9	17.122	0	75.105	2903600000	218	27.7769	27.8346	28.2368	28.0668	28.0559	28.0418	NaN	27.9033
	0.00799492	0.00355864	Q9I617	Q9I617	2600	Color2 [DarkGray]	1	4					amide biosynthetic process;biosynthetic process;biotin biosynthetic process;biotin metabolic process;carboxylic acid biosynthetic process;carboxylic acid metabolic process;cellular amide metabolic process;cellular biosynthetic process;cellular ketone metabolic process;cellular metabolic process;cellular nitrogen compound biosynthetic process;cellular nitrogen compound metabolic process;cellular process;cofactor metabolic process;heterocycle biosynthetic process;heterocycle metabolic process;metabolic process;monocarboxylic acid metabolic process;nitrogen compound metabolic process;organic acid biosynthetic process;organic acid metabolic process;oxoacid metabolic process;small molecule biosynthetic process;small molecule metabolic process;sulfur compound biosynthetic process;sulfur compound metabolic process;vitamin biosynthetic process;vitamin metabolic process;water-soluble vitamin biosynthetic process;water-soluble vitamin metabolic process	8-amino-7-oxononanoate synthase activity;binding;catalytic activity;cofactor binding;pyridoxal phosphate binding;transferase activity;transferase activity, transferring acyl groups;transferase activity, transferring acyl groups other than amino-acyl groups;vitamin B6 binding;vitamin binding		Biotin metabolism	Biotinbiosynthesis;Completeproteome;Pyridoxalphosphate;Referenceproteome;Transferase	ko00780	8	8	8	30.4	30.4	30.4	42.237	0	43.988	3602500000	309	28.7	28.8186	28.6804	28.848	28.8828	28.7449	28.3795	29.0541
	1.17029	0.227874	Q9I631	Q9I631	2602	Color2 [DarkGray]	1	4						adenyl nucleotide binding;adenyl ribonucleotide binding;anion transmembrane transporter activity;ATP binding;binding;catalytic activity;cation binding;hydrolase activity;hydrolase activity, acting on acid anhydrides;hydrolase activity, acting on acid anhydrides, catalyzing transmembrane movement of substances;inorganic anion transmembrane transporter activity;ion binding;ion transmembrane transporter activity;metal ion binding;molybdate ion transmembrane transporter activity;molybdenum ion binding;nucleic acid binding transcription factor activity;nucleotide binding;purine nucleotide binding;purine ribonucleoside triphosphate binding;purine ribonucleotide binding;ribonucleotide binding;sequence-specific DNA binding transcription factor activity;substrate-specific transmembrane transporter activity;substrate-specific transporter activity;transition metal ion binding;transmembrane transporter activity;transporter activity	ATP-binding cassette (ABC) transporter complex;cell part;macromolecular complex;membrane part;protein complex		Completeproteome;Referenceproteome		13	13	13	64.3	64.3	64.3	26.948	0	179.69	9657700000	768	29.1193	29.2516	28.9733	29.3741	29.5059	29.4681	29.2557	29.3999
	1.33415	0.377368	Q9I634	Q9I634	2604	Color2 [DarkGray]	1	4					metabolic process	amine binding;amino acid binding;binding;carboxylic acid binding			Completeproteome;Referenceproteome		4	4	4	40.4	40.4	40.4	18.553	0	18.088	13636000000	386	30.0847	29.6624	29.8951	30.0246	30.3463	29.9947	30.5674	30.268
	1.71855	-0.381871	Q9I636	Q9I636	2605	Color2 [DarkGray]	1	4					acetyl-CoA catabolic process;acetyl-CoA metabolic process;carbohydrate metabolic process;carboxylic acid metabolic process;catabolic process;cellular aldehyde metabolic process;cellular carbohydrate metabolic process;cellular catabolic process;cellular ketone metabolic process;cellular metabolic process;cellular process;coenzyme catabolic process;coenzyme metabolic process;cofactor catabolic process;cofactor metabolic process;glyoxylate cycle;glyoxylate metabolic process;metabolic process;monocarboxylic acid metabolic process;organic acid metabolic process;oxoacid metabolic process;primary metabolic process;small molecule metabolic process;tricarboxylic acid cycle	binding;catalytic activity;cation binding;ion binding;malate synthase activity;metal ion binding;transferase activity;transferase activity, transferring acyl groups;transferase activity, transferring acyl groups, acyl groups converted into alkyl on transfer	cell part;cytoplasm;intracellular part	Glyoxylate and dicarboxylate metabolism;Pyruvate metabolism	Completeproteome;Cytoplasm;Glyoxylatebypass;Magnesium;Metal-binding;Oxidation;Referenceproteome;Transferase;Tricarboxylicacidcycle	ko00620;ko00630	49	49	49	84	84	84	78.659	0	323.31	376410000000	8353	34.7911	34.6657	35.145	34.6453	34.5254	34.3807	34.4139	34.3996
	0.0991827	0.0379491	Q9I669	Q9I669	2624	Color2 [DarkGray]	1	4									Completeproteome;Referenceproteome		11	11	11	66.5	66.5	66.5	19.839	0	175.47	26970000000	1027	31.3306	30.9422	31.2554	31.2797	31.2288	31.0994	31.0792	31.5522
	0.973484	-0.125002	Q9I685	Q9I685	2634	Color2 [DarkGray]	1	4					cellular metabolic process;cellular process;metabolic process;one-carbon metabolic process;small molecule metabolic process	adenosylhomocysteinase activity;catalytic activity;hydrolase activity;hydrolase activity, acting on ether bonds;trialkylsulfonium hydrolase activity	cell part;cytoplasm;intracellular part	Cysteine and methionine metabolism	Completeproteome;Cytoplasm;Hydrolase;NAD;One-carbonmetabolism;Referenceproteome	ko00270	46	46	46	90.4	90.4	90.4	51.399	0	323.31	555380000000	9942	35.7472	35.6266	35.7563	35.623	35.6683	35.411	35.6023	35.5713
	1.79127	-0.520407	Q9I687	Q9I687	2635	Color2 [DarkGray]	1	4					amine biosynthetic process;amine metabolic process;aspartate family amino acid biosynthetic process;aspartate family amino acid metabolic process;biosynthetic process;carboxylic acid biosynthetic process;carboxylic acid metabolic process;cellular amine metabolic process;cellular amino acid biosynthetic process;cellular amino acid metabolic process;cellular aromatic compound metabolic process;cellular biosynthetic process;cellular ketone metabolic process;cellular metabolic process;cellular nitrogen compound biosynthetic process;cellular nitrogen compound metabolic process;cellular process;coenzyme metabolic process;cofactor metabolic process;folic acid-containing compound metabolic process;heterocycle metabolic process;metabolic process;methionine biosynthetic process;methionine metabolic process;nitrogen compound metabolic process;one-carbon metabolic process;organic acid biosynthetic process;organic acid metabolic process;oxoacid metabolic process;primary metabolic process;pteridine-containing compound metabolic process;small molecule biosynthetic process;small molecule metabolic process;sulfur amino acid biosynthetic process;sulfur amino acid metabolic process;sulfur compound biosynthetic process;sulfur compound metabolic process;tetrahydrofolate interconversion;tetrahydrofolate metabolic process	catalytic activity;methylenetetrahydrofolate reductase (NADPH) activity;oxidoreductase activity;oxidoreductase activity, acting on the CH-NH group of donors;oxidoreductase activity, acting on the CH-NH group of donors, NAD or NADP as acceptor	cell part;cytoplasmic part;cytosol;intracellular part	Carbon fixation pathways in prokaryotes;Methane metabolism;One carbon pool by folate	Amino-acidbiosynthesis;Completeproteome;FAD;Flavoprotein;Oxidoreductase;Referenceproteome	ko00670;ko00680;ko00720	21	21	21	79	79	79	32.228	0	323.31	73036000000	2764	32.9052	32.6901	32.9015	32.5413	32.2116	32.2975	31.9092	32.5382
	4.81927	-0.59866	Q9I689	Q9I689	2637	Color2 [DarkGray]	1	4					cellular component assembly;cellular component assembly at cellular level;cellular component organization;cellular component organization at cellular level;cellular component organization or biogenesis;cellular component organization or biogenesis at cellular level;cellular macromolecular complex assembly;cellular macromolecular complex subunit organization;cellular process;macromolecular complex assembly;macromolecular complex subunit organization;organelle assembly;ribonucleoprotein complex assembly;ribonucleoprotein complex subunit organization;ribosome assembly	adenyl nucleotide binding;adenyl ribonucleotide binding;ATP binding;ATPase activity;ATPase activity, coupled;ATP-dependent helicase activity;ATP-dependent RNA helicase activity;binding;catalytic activity;helicase activity;hydrolase activity;hydrolase activity, acting on acid anhydrides;hydrolase activity, acting on acid anhydrides, in phosphorus-containing anhydrides;nucleic acid binding;nucleoside-triphosphatase activity;nucleotide binding;purine NTP-dependent helicase activity;purine nucleotide binding;purine ribonucleoside triphosphate binding;purine ribonucleotide binding;pyrophosphatase activity;ribonucleotide binding;RNA helicase activity;RNA-dependent ATPase activity	cell part;cytoplasm;intracellular part	RNA degradation	ATP-binding;Completeproteome;Cytoplasm;Helicase;Hydrolase;Nucleotide-binding;Referenceproteome;Ribosomebiogenesis	ko03018	31	31	31	58.4	58.4	58.4	70.111	0	323.31	40193000000	2315	32.1297	32.1375	32.1298	32.1932	31.622	31.4229	31.6033	31.5472
	2.67273	-0.463724	Q9I697	Q9I697	2644	Color2 [DarkGray]	1	4						acid-amino acid ligase activity;adenyl nucleotide binding;adenyl ribonucleotide binding;ATP binding;binding;catalytic activity;cation binding;glutathione synthase activity;ion binding;ligase activity;ligase activity, forming carbon-nitrogen bonds;magnesium ion binding;manganese ion binding;metal ion binding;nucleotide binding;purine nucleotide binding;purine ribonucleoside triphosphate binding;purine ribonucleotide binding;ribonucleotide binding;transition metal ion binding	cell part;cytoplasmic part;cytosol;intracellular part	Glutathione metabolism	ATP-binding;Completeproteome;Glutathionebiosynthesis;Ligase;Magnesium;Manganese;Metal-binding;Nucleotide-binding;Referenceproteome	ko00480	23	23	23	76.7	76.7	76.7	35.705	0	323.31	53411000000	2579	32.7487	32.4389	32.5696	32.5157	31.9824	32.0281	32.2535	32.154
	1.05041	-0.214295	Q9I6A1	Q9I6A1	2648	Color2 [DarkGray]	1	4					amine biosynthetic process;amine metabolic process;biosynthetic process;carboxylic acid biosynthetic process;carboxylic acid metabolic process;cellular amine metabolic process;cellular amino acid biosynthetic process;cellular amino acid metabolic process;cellular biosynthetic process;cellular ketone metabolic process;cellular metabolic process;cellular nitrogen compound biosynthetic process;cellular nitrogen compound metabolic process;cellular process;cysteine biosynthetic process;cysteine biosynthetic process from serine;cysteine metabolic process;L-serine metabolic process;metabolic process;nitrogen compound metabolic process;organic acid biosynthetic process;organic acid metabolic process;oxoacid metabolic process;primary metabolic process;serine family amino acid biosynthetic process;serine family amino acid metabolic process;small molecule biosynthetic process;small molecule metabolic process;sulfur amino acid biosynthetic process;sulfur amino acid metabolic process;sulfur compound biosynthetic process;sulfur compound metabolic process			Cysteine and methionine metabolism;Glycine, serine and threonine metabolism	Completeproteome;Referenceproteome	ko00260;ko00270	35	35	35	78.1	78.1	78.1	49.17	0	323.31	204770000000	6837	34.0394	34.0508	34.0781	34.0904	33.5479	33.8744	33.9613	34.018
	0.080691	0.0283494	Q9I6B4	Q9I6B4	2655	Color2 [DarkGray]	1	4					aromatic compound biosynthetic process;biosynthetic process;cellular aromatic compound metabolic process;cellular biosynthetic process;cellular metabolic process;cellular nitrogen compound biosynthetic process;cellular nitrogen compound metabolic process;cellular process;coenzyme biosynthetic process;coenzyme metabolic process;cofactor biosynthetic process;cofactor metabolic process;heterocycle biosynthetic process;heterocycle metabolic process;metabolic process;nitrogen compound metabolic process;small molecule biosynthetic process;small molecule metabolic process;sulfur compound biosynthetic process;sulfur compound metabolic process;thiamine diphosphate biosynthetic process;thiamine diphosphate metabolic process;thiamine-containing compound biosynthetic process;thiamine-containing compound metabolic process;vitamin biosynthetic process;vitamin metabolic process;water-soluble vitamin biosynthetic process;water-soluble vitamin metabolic process	catalytic activity;sulfurtransferase activity;transferase activity;transferase activity, transferring sulfur-containing groups	cell part;cytoplasm;intracellular part	Thiamine metabolism	3D-structure;Completeproteome;Cytoplasm;Referenceproteome;Schiffbase;Thiaminebiosynthesis;Transferase	ko00730	15	15	15	71.3	71.3	71.3	28.234	0	167.15	19013000000	958	30.7826	30.6021	30.8296	30.8562	30.864	30.5807	31.0837	30.6555
	1.29745	-0.48153	Q9I6B9	Q9I6B9	2656	Color2 [DarkGray]	1	4					cell cycle;cell division;cellular process		cell part;integral to membrane;intrinsic to membrane;membrane;membrane part;plasma membrane	ABC transporters	Cellcycle;Celldivision;Cellinnermembrane;Cellmembrane;Completeproteome;Membrane;Referenceproteome	ko02010	9	9	9	28.1	28.1	28.1	36.929	0	228.34	3699400000	302	29.0229	29.1059	28.625	29.0203	28.4482	28.8207	28.0262	28.5529
	1.22998	0.271894	Q9I6C0	Q9I6C0	2657	Color2 [DarkGray]	1	4					cell division;cellular process	adenyl nucleotide binding;adenyl ribonucleotide binding;ATP binding;ATPase activity;binding;catalytic activity;hydrolase activity;hydrolase activity, acting on acid anhydrides;hydrolase activity, acting on acid anhydrides, in phosphorus-containing anhydrides;nucleoside-triphosphatase activity;nucleotide binding;purine nucleotide binding;purine ribonucleoside triphosphate binding;purine ribonucleotide binding;pyrophosphatase activity;ribonucleotide binding		ABC transporters	Cellcycle;Celldivision;Completeproteome;Referenceproteome	ko02010	17	17	17	80.3	80.3	80.3	24.612	0	159.98	24472000000	1764	31.2567	30.9412	30.8634	30.9401	31.3457	31.4345	31.0746	31.2342
	1.93749	0.529525	Q9I6C1	Q9I6C1	2658	Color2 [DarkGray]	1	4					cotranslational protein targeting to membrane;establishment of localization;establishment of localization in cell;establishment of protein localization;establishment of protein localization in endoplasmic reticulum;establishment of protein localization to organelle;intracellular protein transport;intracellular transport;protein targeting;protein targeting to ER;protein targeting to membrane;protein transport;SRP-dependent cotranslational protein targeting to membrane;transport	binding;catalytic activity;GTP binding;GTPase activity;guanyl nucleotide binding;guanyl ribonucleotide binding;hydrolase activity;hydrolase activity, acting on acid anhydrides;hydrolase activity, acting on acid anhydrides, in phosphorus-containing anhydrides;nucleoside-triphosphatase activity;nucleotide binding;purine nucleotide binding;purine ribonucleoside triphosphate binding;purine ribonucleotide binding;pyrophosphatase activity;ribonucleotide binding	cell part;cytoplasm;intracellular part;intrinsic to membrane;intrinsic to plasma membrane;membrane part;plasma membrane part	Bacterial secretion system;Protein export	Cellinnermembrane;Cellmembrane;Completeproteome;Cytoplasm;GTP-binding;Membrane;Nucleotide-binding;Receptor;Referenceproteome	ko03060;ko03070	26	26	26	63.5	63.5	63.5	48.391	0	323.31	14149000000	1356	30.0607	30.1772	29.8464	30.3011	30.6485	30.8539	30.6814	30.3197
	0.883602	0.707944	Q9I6C4	Q9I6C4	2661	Color2 [DarkGray]	1	4						binding;nucleic acid binding			Completeproteome;Methyltransferase;Referenceproteome;rRNAprocessing;S-adenosyl-L-methionine;Transferase		6	6	6	34.3	34.3	34.3	21.748	0	62.558	2810900000	231	27.4485	NaN	NaN	28.3901	28.2149	28.6999	28.9797	28.6143
	0.069578	-0.0888114	Q9I6C8	Q9I6C8	2662	Color2 [DarkGray]	1	4					cellular aldehyde metabolic process;cellular metabolic process;cellular process;metabolic process	catalytic activity;coniferyl-aldehyde dehydrogenase activity;oxidoreductase activity;oxidoreductase activity, acting on the aldehyde or oxo group of donors;oxidoreductase activity, acting on the aldehyde or oxo group of donors, NAD or NADP as acceptor			Completeproteome;NAD;Oxidoreductase;Referenceproteome		19	19	19	50.8	50.8	50.8	52.875	0	200.78	5197600000	410	26.8971	28.2332	27.5235	27.2343	26.431	27.2519	27.842	28.008
	0.636075	0.127115	Q9I6D1	Q9I6D1	2663	Color2 [DarkGray]	1	4					biosynthetic process;cellular biosynthetic process;cellular metabolic process;cellular nitrogen compound metabolic process;cellular process;coenzyme A biosynthetic process;coenzyme A metabolic process;coenzyme biosynthetic process;coenzyme metabolic process;cofactor biosynthetic process;cofactor metabolic process;heterocycle metabolic process;metabolic process;nitrogen compound metabolic process;nucleobase-containing compound metabolic process;nucleobase-containing small molecule metabolic process;nucleoside bisphosphate metabolic process;nucleoside metabolic process;nucleoside phosphate metabolic process;nucleotide metabolic process;primary metabolic process;purine nucleoside metabolic process;purine ribonucleoside metabolic process;purine-containing compound metabolic process;ribonucleoside metabolic process;small molecule metabolic process	adenyl nucleotide binding;adenyl ribonucleotide binding;adenylyltransferase activity;ATP binding;binding;catalytic activity;nucleotide binding;nucleotidyltransferase activity;pantetheine-phosphate adenylyltransferase activity;purine nucleotide binding;purine ribonucleoside triphosphate binding;purine ribonucleotide binding;ribonucleotide binding;transferase activity;transferase activity, transferring phosphorus-containing groups	cell part;cytoplasm;intracellular part	Pantothenate and CoA biosynthesis	ATP-binding;CoenzymeAbiosynthesis;Completeproteome;Cytoplasm;Nucleotide-binding;Nucleotidyltransferase;Referenceproteome;Transferase	ko00770	13	13	13	86.8	86.8	86.8	17.771	0	274.54	49079000000	1874	31.8369	31.7552	31.8347	31.7773	32.1727	31.8484	31.7352	31.9563
	0.264104	-0.313569	Q9I6D9	Q9I6D9	2668	Color2 [DarkGray]	1	4					cellular macromolecule metabolic process;cellular metabolic process;cellular nitrogen compound metabolic process;cellular process;macromolecule metabolic process;metabolic process;ncRNA metabolic process;ncRNA processing;nitrogen compound metabolic process;nucleic acid metabolic process;nucleobase-containing compound metabolic process;primary metabolic process;RNA metabolic process;RNA processing;rRNA metabolic process;rRNA processing	binding;catalytic activity;methyltransferase activity;nucleic acid binding;RNA binding;transferase activity;transferase activity, transferring one-carbon groups	cell part;cytoplasm;intracellular part		Completeproteome;Cytoplasm;Methyltransferase;Referenceproteome;RNA-binding;rRNAprocessing;S-adenosyl-L-methionine;Transferase		11	11	11	33.9	33.9	33.9	43.77	0	14.432	1067000000	95	27.3612	27.7894	27.4269	27.0388	NaN	NaN	27.7664	26.4146
	0.842099	-0.201907	Q9I6E0	Q9I6E0	2669	Color2 [DarkGray]	1	4					amine biosynthetic process;amine metabolic process;biosynthetic process;branched chain family amino acid biosynthetic process;branched chain family amino acid metabolic process;carboxylic acid biosynthetic process;carboxylic acid metabolic process;cellular amine metabolic process;cellular amino acid biosynthetic process;cellular amino acid metabolic process;cellular biosynthetic process;cellular ketone metabolic process;cellular metabolic process;cellular nitrogen compound biosynthetic process;cellular nitrogen compound metabolic process;cellular process;isoleucine biosynthetic process;isoleucine metabolic process;metabolic process;nitrogen compound metabolic process;organic acid biosynthetic process;organic acid metabolic process;oxoacid metabolic process;primary metabolic process;small molecule biosynthetic process;small molecule metabolic process;valine biosynthetic process;valine metabolic process	4 iron, 4 sulfur cluster binding;binding;carbon-oxygen lyase activity;catalytic activity;cation binding;dihydroxy-acid dehydratase activity;hydro-lyase activity;ion binding;iron-sulfur cluster binding;lyase activity;metal cluster binding;metal ion binding		Pantothenate and CoA biosynthesis;Valine, leucine and isoleucine biosynthesis	4Fe-4S;Amino-acidbiosynthesis;Branched-chainaminoacidbiosynthesis;Completeproteome;Iron;Iron-sulfur;Lyase;Metal-binding;Referenceproteome	ko00290;ko00770	22	22	22	47.7	47.7	47.7	65.159	0	280.64	33080000000	2248	31.6964	31.6606	31.5186	31.4347	31.54	31.4479	31.0728	31.442
	4.04823	0.592055	Q9I6G0	Q9I6G0	2677	Color2 [DarkGray]	1	4					amine biosynthetic process;amine metabolic process;biosynthetic process;branched chain family amino acid biosynthetic process;branched chain family amino acid metabolic process;carboxylic acid biosynthetic process;carboxylic acid metabolic process;cellular amine metabolic process;cellular amino acid biosynthetic process;cellular amino acid metabolic process;cellular biosynthetic process;cellular ketone metabolic process;cellular metabolic process;cellular nitrogen compound biosynthetic process;cellular nitrogen compound metabolic process;cellular process;isoleucine biosynthetic process;isoleucine metabolic process;metabolic process;nitrogen compound metabolic process;organic acid biosynthetic process;organic acid metabolic process;oxoacid metabolic process;primary metabolic process;small molecule biosynthetic process;small molecule metabolic process	ammonia-lyase activity;binding;carbon-nitrogen lyase activity;catalytic activity;cofactor binding;L-threonine ammonia-lyase activity;lyase activity;pyridoxal phosphate binding;vitamin B6 binding;vitamin binding		Glycine, serine and threonine metabolism;Valine, leucine and isoleucine biosynthesis	Amino-acidbiosynthesis;Branched-chainaminoacidbiosynthesis;Completeproteome;Isoleucinebiosynthesis;Lyase;Pyridoxalphosphate;Referenceproteome	ko00260;ko00290	20	20	16	47.6	47.6	40.9	55.351	0	96.236	18255000000	1280	30.6431	30.5917	30.6103	30.478	31.1364	31.2699	31.04	31.245
	0.212082	0.222629	Q9I6H3	Q9I6H3	2681	Color2 [DarkGray]	1	4						catalytic activity			Completeproteome;Referenceproteome		8	8	8	61.1	61.1	61.1	23.843	0	79.336	7507000000	564	30.255	28.9641	29.7084	28.8475	30.2797	29.0528	29.7944	29.5385
	0.545819	-0.103761	Q9I6H4	Q9I6H4	2682	Color2 [DarkGray]	1	4						binding;catalytic activity;coenzyme binding;cofactor binding;flavin adenine dinucleotide binding;oxidoreductase activity;oxidoreductase activity, acting on CH-OH group of donors;oxidoreductase activity, acting on the CH-OH group of donors, NAD or NADP as acceptor;UDP-N-acetylmuramate dehydrogenase activity			Completeproteome;Referenceproteome		27	27	27	58.8	58.8	58.8	51.286	0	212.49	48749000000	2408	32.4693	32.2315	32.2756	32.1721	32.0191	32.2648	32.2836	32.166
	2.88392	-0.311259	Q9I6H5	Q9I6H5	2683	Color2 [DarkGray]	1	4					amine biosynthetic process;amine metabolic process;biosynthetic process;carboxylic acid biosynthetic process;carboxylic acid metabolic process;cellular amine metabolic process;cellular amino acid biosynthetic process;cellular amino acid metabolic process;cellular biosynthetic process;cellular ketone metabolic process;cellular metabolic process;cellular nitrogen compound biosynthetic process;cellular nitrogen compound metabolic process;cellular process;L-serine biosynthetic process;L-serine metabolic process;metabolic process;nitrogen compound metabolic process;organic acid biosynthetic process;organic acid metabolic process;oxoacid metabolic process;primary metabolic process;serine family amino acid biosynthetic process;serine family amino acid metabolic process;small molecule biosynthetic process;small molecule metabolic process	amine binding;amino acid binding;binding;carboxylic acid binding;catalytic activity;coenzyme binding;cofactor binding;NAD binding;nucleotide binding;oxidoreductase activity;oxidoreductase activity, acting on CH-OH group of donors;oxidoreductase activity, acting on the CH-OH group of donors, NAD or NADP as acceptor;phosphoglycerate dehydrogenase activity		Glycine, serine and threonine metabolism;Methane metabolism	Completeproteome;Oxidoreductase;Referenceproteome	ko00260;ko00680	24	24	24	64.1	64.1	64.1	44.216	0	323.31	163550000000	3674	34.1473	34.1279	34.1306	34.1954	33.7177	33.8474	33.9736	33.8175
	1.45302	-0.445533	Q9I6I9	Q9I6I9	2688	Color2 [DarkGray]	1	4						active transmembrane transporter activity;adenyl nucleotide binding;adenyl ribonucleotide binding;amine transmembrane transporter activity;ATP binding;ATPase activity;ATPase activity, coupled;ATPase activity, coupled to movement of substances;ATPase activity, coupled to transmembrane movement of substances;binding;catalytic activity;hydrolase activity;hydrolase activity, acting on acid anhydrides;hydrolase activity, acting on acid anhydrides, catalyzing transmembrane movement of substances;hydrolase activity, acting on acid anhydrides, in phosphorus-containing anhydrides;nucleoside-triphosphatase activity;nucleotide binding;polyamine transmembrane transporter activity;polyamine-transporting ATPase activity;P-P-bond-hydrolysis-driven transmembrane transporter activity;primary active transmembrane transporter activity;purine nucleotide binding;purine ribonucleoside triphosphate binding;purine ribonucleotide binding;pyrophosphatase activity;ribonucleotide binding;substrate-specific transmembrane transporter activity;substrate-specific transporter activity;transmembrane transporter activity;transporter activity	ATP-binding cassette (ABC) transporter complex;cell part;macromolecular complex;membrane part;protein complex	ABC transporters	ATP-binding;Cellmembrane;Completeproteome;Hydrolase;Membrane;Nucleotide-binding;Referenceproteome;Transport	ko02010	13	13	13	51.3	51.3	51.3	42.783	0	292.91	46855000000	2063	31.9903	32.0222	31.7689	31.9969	31.7663	31.3243	31.1553	31.7504
	0.161872	-0.0423322	Q9I6J3	Q9I6J3	2692	Color2 [DarkGray]	1	4					amine biosynthetic process;amine catabolic process;amine metabolic process;biosynthetic process;carboxylic acid biosynthetic process;carboxylic acid metabolic process;catabolic process;cellular amine metabolic process;cellular amino acid biosynthetic process;cellular amino acid metabolic process;cellular biogenic amine catabolic process;cellular biogenic amine metabolic process;cellular biosynthetic process;cellular ketone metabolic process;cellular metabolic process;cellular nitrogen compound biosynthetic process;cellular nitrogen compound metabolic process;cellular process;glutamine biosynthetic process;glutamine family amino acid biosynthetic process;glutamine family amino acid metabolic process;glutamine metabolic process;metabolic process;nitrogen compound metabolic process;organic acid biosynthetic process;organic acid metabolic process;oxoacid metabolic process;polyamine catabolic process;polyamine metabolic process;primary metabolic process;small molecule biosynthetic process;small molecule metabolic process;spermidine catabolic process;spermidine metabolic process	acid-ammonia (or amide) ligase activity;ammonia ligase activity;catalytic activity;glutamate-ammonia ligase activity;ligase activity;ligase activity, forming carbon-nitrogen bonds		Alanine, aspartate and glutamate metabolism;Arginine and proline metabolism;Nitrogen metabolism;Two-component system	Completeproteome;Referenceproteome	ko00250;ko00330;ko00910;ko02020	25	25	25	54.9	54.9	54.9	50.965	0	323.31	42677000000	2219	31.9597	31.9594	31.6213	31.8129	31.6847	31.7116	31.8395	31.9482
	1.81535	0.524896	Q9I6J9	Q9I6J9	2696	Color2 [DarkGray]	1	4					amine biosynthetic process;amine metabolic process;biosynthetic process;cellular amine metabolic process;cellular biogenic amine biosynthetic process;cellular biogenic amine metabolic process;cellular biosynthetic process;cellular metabolic process;cellular nitrogen compound biosynthetic process;cellular nitrogen compound metabolic process;cellular process;metabolic process;nitrogen compound metabolic process;polyamine biosynthetic process;polyamine metabolic process;putrescine biosynthetic process;putrescine biosynthetic process from arginine;putrescine metabolic process	agmatine deiminase activity;catalytic activity;hydrolase activity;hydrolase activity, acting on carbon-nitrogen (but not peptide) bonds;hydrolase activity, acting on carbon-nitrogen (but not peptide) bonds, in linear amidines;protein-arginine deiminase activity		Arginine and proline metabolism	Completeproteome;Hydrolase;Polyaminebiosynthesis;Referenceproteome	ko00330	14	14	14	56.8	56.8	56.8	41.191	0	323.31	24720000000	1149	30.9941	31.0054	31.0783	31.1839	31.5283	32.0172	31.3131	31.5028
	1.11698	0.366733	Q9I6L0	Q9I6L0	2700	Color2 [DarkGray]	1	4						active transmembrane transporter activity;adenyl nucleotide binding;adenyl ribonucleotide binding;anion transmembrane transporter activity;anion transmembrane-transporting ATPase activity;ATP binding;ATPase activity;ATPase activity, coupled;ATPase activity, coupled to movement of substances;ATPase activity, coupled to transmembrane movement of ions;ATPase activity, coupled to transmembrane movement of substances;binding;catalytic activity;hydrolase activity;hydrolase activity, acting on acid anhydrides;hydrolase activity, acting on acid anhydrides, catalyzing transmembrane movement of substances;hydrolase activity, acting on acid anhydrides, in phosphorus-containing anhydrides;inorganic anion transmembrane transporter activity;ion transmembrane transporter activity;nucleoside-triphosphatase activity;nucleotide binding;P-P-bond-hydrolysis-driven transmembrane transporter activity;primary active transmembrane transporter activity;purine nucleotide binding;purine ribonucleoside triphosphate binding;purine ribonucleotide binding;pyrophosphatase activity;ribonucleotide binding;substrate-specific transmembrane transporter activity;substrate-specific transporter activity;sulfate transmembrane transporter activity;sulfate transmembrane-transporting ATPase activity;transmembrane transporter activity;transporter activity	ATP-binding cassette (ABC) transporter complex;cell part;macromolecular complex;membrane part;protein complex	ABC transporters	ATP-binding;Cellinnermembrane;Cellmembrane;Completeproteome;Hydrolase;Membrane;Nucleotide-binding;Referenceproteome;Sulfatetransport;Transport	ko02010	16	16	16	62.9	62.9	62.9	36.795	0	289.82	55827000000	1800	32.2449	32.5379	32.393	32.5775	32.4574	32.9915	32.6449	33.1262
	2.43203	-0.596274	Q9I6M1	Q9I6M1	2702	Color2 [DarkGray]	1	4						antioxidant activity;catalytic activity;oxidoreductase activity;oxidoreductase activity, acting on paired donors, with incorporation or reduction of molecular oxygen;oxidoreductase activity, acting on peroxide as acceptor;peroxidase activity;peroxiredoxin activity			3D-structure;Antioxidant;Completeproteome;Disulfidebond;Oxidoreductase;Peroxidase;Redox-activecenter;Referenceproteome		13	13	13	83.4	83.4	83.4	16.202	0	158.01	78566000000	1455	32.3607	32.1776	32.52	32.4714	31.688	31.9393	31.9799	31.5374
	0.63568	-0.126283	Q9I6M4	Q9I6M4	2704	Color2 [DarkGray]	1	4					amine catabolic process;amine metabolic process;aspartate family amino acid catabolic process;aspartate family amino acid metabolic process;carboxylic acid catabolic process;carboxylic acid metabolic process;catabolic process;cellular amine metabolic process;cellular amino acid catabolic process;cellular amino acid metabolic process;cellular catabolic process;cellular ketone metabolic process;cellular metabolic process;cellular nitrogen compound metabolic process;cellular process;gamma-aminobutyric acid metabolic process;L-lysine catabolic process;L-lysine metabolic process;lysine catabolic process;lysine metabolic process;metabolic process;nitrogen compound metabolic process;organic acid catabolic process;organic acid metabolic process;oxoacid metabolic process;primary metabolic process;small molecule catabolic process;small molecule metabolic process	4-aminobutyrate transaminase activity;5-aminovalerate transaminase activity;binding;catalytic activity;cofactor binding;pyridoxal phosphate binding;transaminase activity;transferase activity;transferase activity, transferring nitrogenous groups;vitamin B6 binding;vitamin binding		Lysine degradation	Aminotransferase;Completeproteome;Pyridoxalphosphate;Referenceproteome;Transferase	ko00310	32	32	32	92	92	92	45.22	0	323.31	555400000000	9180	35.9819	35.8348	35.8779	35.8682	35.6594	35.7754	36.0118	35.6112
	3.78149	-0.529261	Q9I6M5	Q9I6M5	2705	Color2 [DarkGray]	1	4					amine catabolic process;amine metabolic process;aspartate family amino acid catabolic process;aspartate family amino acid metabolic process;carboxylic acid catabolic process;carboxylic acid metabolic process;catabolic process;cellular amine metabolic process;cellular amino acid catabolic process;cellular amino acid metabolic process;cellular catabolic process;cellular ketone metabolic process;cellular metabolic process;cellular nitrogen compound metabolic process;cellular process;gamma-aminobutyric acid catabolic process;gamma-aminobutyric acid metabolic process;L-lysine catabolic process;L-lysine metabolic process;lysine catabolic process;lysine metabolic process;metabolic process;nitrogen compound metabolic process;organic acid catabolic process;organic acid metabolic process;oxoacid metabolic process;primary metabolic process;small molecule catabolic process;small molecule metabolic process	aldehyde dehydrogenase (NAD) activity;catalytic activity;glutarate-semialdehyde dehydrogenase activity;oxidoreductase activity;oxidoreductase activity, acting on the aldehyde or oxo group of donors;oxidoreductase activity, acting on the aldehyde or oxo group of donors, NAD or NADP as acceptor;succinate-semialdehyde dehydrogenase [NAD(P)+] activity;succinate-semialdehyde dehydrogenase activity		Lysine degradation	Completeproteome;NAD;NADP;Oxidoreductase;Referenceproteome	ko00310	37	37	37	81.6	81.6	81.6	51.622	0	323.31	425740000000	9980	35.4986	35.6216	35.6162	35.6231	35.0961	34.9681	35.2035	34.9747
	0.040404	0.0334945	Q9I6N1	Q9I6N1	2706	Color2 [DarkGray]	1	4									Completeproteome;Referenceproteome		2	2	2	37.7	37.7	37.7	7.058	0	70.856	4288500000	179	30.0933	30.4217	29.8023	29.8667	29.8289	30.3382	30.6365	29.5144
	0.38467	0.194861	Q9I6N9	Q9I6N9	2707	Color2 [DarkGray]	1	4									Completeproteome;Referenceproteome		8	8	8	72.9	72.9	72.9	15.667	0	323.31	40280000000	1315	30.7483	30.5431	31.4587	31.2225	31.3268	31.0027	31.2355	31.187
	0.207011	0.104856	Q9I6P0	Q9I6P0	2708	Color2 [DarkGray]	1	4						acetyltransferase activity;catalytic activity;N-acetyltransferase activity;N-acyltransferase activity;transferase activity;transferase activity, transferring acyl groups;transferase activity, transferring acyl groups other than amino-acyl groups			Completeproteome;Referenceproteome;Transferase		5	5	5	38.5	38.5	38.5	16.322	0	13.071	3687700000	237	28.2716	28.0131	28.4169	28.5043	28.561	28.6906	28.457	27.9167
	0.63873	0.150002	Q9I6Q2	Q9I6Q2	2710	Color2 [DarkGray]	1	4					biological regulation;biosynthetic process;cellular biosynthetic process;cellular macromolecule biosynthetic process;cellular macromolecule metabolic process;cellular metabolic process;cellular nitrogen compound metabolic process;cellular process;macromolecule biosynthetic process;macromolecule metabolic process;metabolic process;nitrogen compound metabolic process;nucleic acid metabolic process;nucleobase-containing compound metabolic process;primary metabolic process;regulation of biological process;regulation of biosynthetic process;regulation of cellular biosynthetic process;regulation of cellular macromolecule biosynthetic process;regulation of cellular metabolic process;regulation of cellular process;regulation of gene expression;regulation of macromolecule biosynthetic process;regulation of macromolecule metabolic process;regulation of metabolic process;regulation of nitrogen compound metabolic process;regulation of nucleobase-containing compound metabolic process;regulation of primary metabolic process;regulation of RNA metabolic process;regulation of transcription, DNA-dependent;RNA biosynthetic process;RNA metabolic process;transcription, DNA-dependent	binding;DNA binding;nucleic acid binding			Completeproteome;DNA-binding;Referenceproteome;Transcription;Transcriptionregulation		9	9	9	48.3	48.3	48.3	27.978	0	52.67	4179300000	359	28.0095	27.8347	27.8564	28.1313	NaN	NaN	28.0792	28.1368
	1.62878	0.625392	Q9I6W7	Q9I6W7	2735	Color2 [DarkGray]	1	4							cell outer membrane;cell part;external encapsulating structure part;membrane;outer membrane		Completeproteome;Referenceproteome		6	6	6	23.7	23.7	23.7	31.431	0	250.85	3015500000	281	28.8343	28.3099	28.1861	28.1172	28.9566	29.1539	28.6354	29.2033
	0.838145	0.604529	Q9I6X0	Q9I6X0	2738	Color2 [DarkGray]	1	4						channel activity;passive transmembrane transporter activity;porin activity;transmembrane transporter activity;transporter activity;wide pore channel activity	cell part;integral to membrane;intrinsic to membrane;membrane part		3D-structure;Completeproteome;Referenceproteome		14	14	14	48.4	48.4	48.4	48.856	0	252.19	3047700000	429	28.9311	28.734	27.5754	28.6071	28.6907	29.2089	28.8121	29.5541
	0.473033	-0.436365	Q9I705	Q9I705	2756	Color2 [DarkGray]	1	4					response to abiotic stimulus;response to chemical stimulus;response to desiccation;response to stimulus;response to stress;response to water;response to water deprivation				Completeproteome;Referenceproteome		6	6	6	41.6	41.6	41.6	17.611	0	33.677	7485300000	594	29.982	30.0028	30.2581	30.3339	30.006	29.1578	28.9461	30.7214
	0.277545	-0.0720625	Q9I747	Q9I747	2774	Color2 [DarkGray]	1	4							extracellular region	Bacterial secretion system	3D-structure;Completeproteome;Referenceproteome;Secreted	ko03070	10	10	10	67.9	67.9	67.9	17.414	0	323.31	68279000000	1616	32.7555	32.4732	32.6678	32.9286	32.5841	32.5472	32.7792	32.6263
	0.639863	-0.293204	Q9I748	Q9I748	2775	Color2 [DarkGray]	1	4									Completeproteome;Referenceproteome		23	23	23	64.1	64.1	64.1	55.771	0	323.31	38845000000	1845	31.6521	31.4538	31.6392	31.6645	30.7321	31.2417	31.6135	31.6494
	1.19864	-0.432598	Q9I762	Q9I762	2784	Color2 [DarkGray]	1	4									Completeproteome;Referenceproteome		19	19	19	62.5	62.5	62.5	31.716	0	323.31	111260000000	3173	33.6037	33.6077	33.3348	33.8517	33.4334	33.0644	32.7644	33.4054
	0.009041	0.0205255	Q9I765	Q9I765	2785	Color2 [DarkGray]	1	4						catalytic activity;endopeptidase activity;hydrolase activity;metalloendopeptidase activity;metallopeptidase activity;peptidase activity;peptidase activity, acting on L-amino acid peptides			Completeproteome;Hydrolase;Metalloprotease;Protease;Referenceproteome;Zinc		25	25	25	42.9	42.9	42.9	76.043	0	204.88	4613200000	379	27.9663	27.2726	29.7438	26.7822	28.5477	26.7769	28.3327	28.1896
	0.160848	0.114423	Q9I773	Q9I773	2790	Color2 [DarkGray]	1	4					response to chemical stimulus;response to oxidative stress;response to stimulus;response to stress	antioxidant activity;catalytic activity;oxidoreductase activity;oxidoreductase activity, acting on peroxide as acceptor;peroxidase activity			Completeproteome;Referenceproteome		14	14	14	64.2	64.2	64.2	15.61	0	136.88	24992000000	903	29.6638	29.2888	30.2625	29.5415	30.1087	30.0387	29.3174	29.7494
	0.0787353	0.0805025	Q9I777	Q9I777	2792	Color2 [DarkGray]	1	4									Completeproteome;Referenceproteome		12	12	12	65.5	65.5	65.5	18.433	0	172.09	25305000000	1328	30.319	29.4364	31.0036	30.0569	30.2802	30.1753	30.7566	29.9258
	0.761315	0.411901	Q9I787	Q9I787	2796	Color2 [DarkGray]	1	4					establishment of localization;establishment of protein localization;protein transport;transport		cell part;external encapsulating structure part;outer membrane-bounded periplasmic space;periplasmic space		Completeproteome;Referenceproteome		18	18	18	66.7	66.7	66.7	24.395	0	188.52	6828500000	611	30.5585	30.1931	29.6252	29.7313	29.9817	30.5729	30.5152	30.6859
	0.051293	0.0403647	Q9I7A5	Q9I7A5	2801	Color2 [DarkGray]	1	4					adenosine metabolic process;cellular macromolecule metabolic process;cellular metabolic process;cellular nitrogen compound metabolic process;cellular process;heterocycle metabolic process;macromolecule metabolic process;macromolecule modification;metabolic process;ncRNA metabolic process;ncRNA processing;nitrogen compound metabolic process;nucleic acid metabolic process;nucleobase-containing compound metabolic process;nucleobase-containing small molecule metabolic process;nucleoside metabolic process;primary metabolic process;purine nucleoside metabolic process;purine ribonucleoside metabolic process;purine-containing compound metabolic process;ribonucleoside metabolic process;RNA metabolic process;RNA modification;RNA processing;small molecule metabolic process;threonylcarbamoyladenosine biosynthetic process;threonylcarbamoyladenosine metabolic process;tRNA metabolic process;tRNA modification;tRNA processing	adenyl nucleotide binding;adenyl ribonucleotide binding;ATP binding;binding;catalytic activity;double-stranded RNA binding;nucleic acid binding;nucleotide binding;nucleotidyltransferase activity;purine nucleotide binding;purine ribonucleoside triphosphate binding;purine ribonucleotide binding;ribonucleotide binding;RNA binding;transferase activity;transferase activity, transferring phosphorus-containing groups	cell part;cytoplasm;intracellular part		ATP-binding;Completeproteome;Cytoplasm;Nucleotide-binding;Nucleotidyltransferase;Referenceproteome;Transferase;tRNAprocessing		4	4	4	42.7	42.7	42.7	20.371	0	13.516	2811000000	339	NaN	28.0433	NaN	27.6019	28.1185	27.4221	27.8663	28.0451
	0.388567	-0.2609	Q9I7A8	Q9I7A8	2803	Color2 [DarkGray]	1	4					biosynthetic process;cellular biosynthetic process;cellular macromolecule biosynthetic process;cellular macromolecule metabolic process;cellular metabolic process;cellular process;cellular protein metabolic process;macromolecule biosynthetic process;macromolecule metabolic process;metabolic process;primary metabolic process;protein metabolic process;translation	binding;catalytic activity;cation binding;hydrolase activity;hydrolase activity, acting on carbon-nitrogen (but not peptide) bonds;hydrolase activity, acting on carbon-nitrogen (but not peptide) bonds, in linear amides;ion binding;iron ion binding;metal ion binding;peptide deformylase activity;transition metal ion binding			3D-structure;Completeproteome;Hydrolase;Iron;Metal-binding;Proteinbiosynthesis;Referenceproteome		10	10	10	69.6	69.6	69.6	19.365	0	75.89	6293500000	423	29.2269	28.4885	29.1985	28.7322	28.8168	29.0257	28.7851	27.9749
	0.484987	-0.28318	Q9I7B0	Q9I7B0	2805	Color2 [DarkGray]	1	4						cation transmembrane transporter activity;inorganic cation transmembrane transporter activity;ion transmembrane transporter activity;metal ion transmembrane transporter activity;monovalent inorganic cation transmembrane transporter activity;potassium ion transmembrane transporter activity;substrate-specific transmembrane transporter activity;substrate-specific transporter activity;transmembrane transporter activity;transporter activity	cell part;membrane;plasma membrane		Completeproteome;Iontransport;Potassium;Potassiumtransport;Referenceproteome;Transport		16	16	16	58.4	58.4	58.4	49.926	0	62.636	8940400000	342	29.6587	30.0697	29.9545	30.2082	29.1215	30.2871	29.6396	29.7102
	0.118811	0.042294	Q9I7B5	Q9I7B5	2807	Color2 [DarkGray]	1	4					biosynthetic process;carbohydrate biosynthetic process;carbohydrate metabolic process;cellular process;cellular response to abiotic stimulus;cellular response to antibiotic;cellular response to chemical stimulus;cellular response to heat;cellular response to osmotic stress;cellular response to stimulus;cellular response to stress;lipopolysaccharide core region biosynthetic process;lipopolysaccharide core region metabolic process;metabolic process;oligosaccharide biosynthetic process;oligosaccharide metabolic process;primary metabolic process;response to abiotic stimulus;response to antibiotic;response to chemical stimulus;response to heat;response to osmotic stress;response to stimulus;response to stress;response to temperature stimulus	catalytic activity;transferase activity;transferase activity, transferring acyl groups	cell part;integral to membrane;intrinsic to membrane;membrane part	Lipopolysaccharide biosynthesis	Completeproteome;Referenceproteome;Transferase	ko00540	10	10	10	36.3	36.3	36.3	33.001	0	62.866	7938400000	645	29.7421	29.5517	29.2708	29.7662	29.5591	29.7601	29.4703	29.7104
	0.977876	-0.300761	Q9I7B7	Q9I7B7	2808	Color2 [DarkGray]	1	4					amine metabolic process;amino acid activation;carboxylic acid metabolic process;cellular amine metabolic process;cellular amino acid metabolic process;cellular ketone metabolic process;cellular macromolecule metabolic process;cellular metabolic process;cellular nitrogen compound metabolic process;cellular process;glycyl-tRNA aminoacylation;macromolecule metabolic process;metabolic process;ncRNA metabolic process;nitrogen compound metabolic process;nucleic acid metabolic process;nucleobase-containing compound metabolic process;organic acid metabolic process;oxoacid metabolic process;primary metabolic process;RNA metabolic process;small molecule metabolic process;tRNA aminoacylation;tRNA aminoacylation for protein translation;tRNA metabolic process	adenyl nucleotide binding;adenyl ribonucleotide binding;aminoacyl-tRNA ligase activity;ATP binding;binding;catalytic activity;glycine-tRNA ligase activity;ligase activity;ligase activity, forming aminoacyl-tRNA and related compounds;ligase activity, forming carbon-oxygen bonds;nucleotide binding;purine nucleotide binding;purine ribonucleoside triphosphate binding;purine ribonucleotide binding;ribonucleotide binding	cell part;cytoplasm;intracellular part	Aminoacyl-tRNA biosynthesis	Aminoacyl-tRNAsynthetase;ATP-binding;Completeproteome;Cytoplasm;Ligase;Nucleotide-binding;Proteinbiosynthesis;Referenceproteome	ko00970	15	15	15	54	54	54	36.14	0	323.31	53204000000	2075	32.7267	32.5515	32.6054	32.32	32.3124	32.0062	32.0845	32.5975
	2.97098	-0.540314	Q9I7B8	Q9I7B8	2809	Color2 [DarkGray]	1	4					amine metabolic process;amino acid activation;arginyl-tRNA aminoacylation;carboxylic acid metabolic process;cellular amine metabolic process;cellular amino acid metabolic process;cellular ketone metabolic process;cellular macromolecule metabolic process;cellular metabolic process;cellular nitrogen compound metabolic process;cellular process;glycyl-tRNA aminoacylation;macromolecule metabolic process;metabolic process;ncRNA metabolic process;nitrogen compound metabolic process;nucleic acid metabolic process;nucleobase-containing compound metabolic process;organic acid metabolic process;oxoacid metabolic process;primary metabolic process;RNA metabolic process;small molecule metabolic process;tRNA aminoacylation;tRNA aminoacylation for protein translation;tRNA metabolic process	adenyl nucleotide binding;adenyl ribonucleotide binding;aminoacyl-tRNA ligase activity;arginine-tRNA ligase activity;ATP binding;binding;catalytic activity;glycine-tRNA ligase activity;ligase activity;ligase activity, forming aminoacyl-tRNA and related compounds;ligase activity, forming carbon-oxygen bonds;nucleotide binding;purine nucleotide binding;purine ribonucleoside triphosphate binding;purine ribonucleotide binding;ribonucleotide binding	cell part;cytoplasm;intracellular part	Aminoacyl-tRNA biosynthesis	Aminoacyl-tRNAsynthetase;ATP-binding;Completeproteome;Cytoplasm;Ligase;Nucleotide-binding;Proteinbiosynthesis;Referenceproteome	ko00970	40	40	40	65.8	65.8	65.8	73.973	0	323.31	105020000000	5291	33.4895	33.5264	33.2607	33.4915	33.0751	32.741	32.9118	32.8789
	2.78114	-0.387443	Q9I7C2;F5A8F0	Q9I7C2	2812	Color2 [DarkGray]	1	4					biosynthetic process;cellular biosynthetic process;cellular macromolecule biosynthetic process;cellular macromolecule metabolic process;cellular metabolic process;cellular nitrogen compound metabolic process;cellular process;DNA conformation change;DNA metabolic process;DNA replication;DNA topological change;DNA-dependent DNA replication;macromolecule biosynthetic process;macromolecule metabolic process;metabolic process;nitrogen compound metabolic process;nucleic acid metabolic process;nucleobase-containing compound metabolic process;primary metabolic process	adenyl nucleotide binding;adenyl ribonucleotide binding;ATP binding;ATPase activity;ATPase activity, coupled;binding;catalytic activity;cation binding;DNA binding;DNA topoisomerase (ATP-hydrolyzing) activity;DNA topoisomerase activity;DNA-dependent ATPase activity;hydrolase activity;hydrolase activity, acting on acid anhydrides;hydrolase activity, acting on acid anhydrides, in phosphorus-containing anhydrides;ion binding;isomerase activity;magnesium ion binding;metal ion binding;nucleic acid binding;nucleoside-triphosphatase activity;nucleotide binding;purine nucleotide binding;purine ribonucleoside triphosphate binding;purine ribonucleotide binding;pyrophosphatase activity;ribonucleotide binding	cell part;chromosome;cytoplasm;intracellular non-membrane-bounded organelle;intracellular organelle;intracellular part;non-membrane-bounded organelle;organelle		ATP-binding;Completeproteome;Cytoplasm;DNA-binding;Isomerase;Magnesium;Metal-binding;Nucleotide-binding;Referenceproteome;Topoisomerase		53	53	53	68.7	68.7	68.7	90.188	0	323.31	119210000000	5246	33.5553	33.594	33.3982	33.4677	33.145	32.9695	33.1083	33.2426
	2.94512	0.380709	Q9I7C4;REV__Q9I098	Q9I7C4	2814	Color2 [DarkGray]	1	4					biosynthetic process;cellular biosynthetic process;cellular macromolecule biosynthetic process;cellular macromolecule metabolic process;cellular metabolic process;cellular nitrogen compound metabolic process;cellular process;DNA metabolic process;DNA replication;macromolecule biosynthetic process;macromolecule metabolic process;metabolic process;nitrogen compound metabolic process;nucleic acid metabolic process;nucleobase-containing compound metabolic process;primary metabolic process	3'-5' exonuclease activity;binding;catalytic activity;DNA binding;DNA polymerase activity;DNA-directed DNA polymerase activity;exonuclease activity;hydrolase activity;hydrolase activity, acting on ester bonds;nuclease activity;nucleic acid binding;nucleotidyltransferase activity;transferase activity;transferase activity, transferring phosphorus-containing groups	cell part;cytoplasm;DNA polymerase complex;DNA polymerase III complex;intracellular part;macromolecular complex;protein complex	DNA replication;Homologous recombination;Mismatch repair;Purine metabolism;Pyrimidine metabolism	Completeproteome;Cytoplasm;DNA-directedDNApolymerase;DNAreplication;Nucleotidyltransferase;Referenceproteome;Transferase	ko00230;ko00240;ko03030;ko03430;ko03440	25	25	25	67.8	67.8	67.8	40.694	0	323.31	221370000000	5772	33.9907	34.1985	34.1187	33.9993	34.3312	34.5009	34.5079	34.4899
	1.37124	0.2958	Q9I7C5	Q9I7C5	2815	Color2 [DarkGray]	1	4					biological regulation;cellular macromolecule metabolic process;cellular metabolic process;cellular nitrogen compound metabolic process;cellular process;DNA metabolic process;DNA-dependent DNA replication initiation;macromolecule metabolic process;metabolic process;nitrogen compound metabolic process;nucleic acid metabolic process;nucleobase-containing compound metabolic process;primary metabolic process;regulation of biological process;regulation of biosynthetic process;regulation of cellular biosynthetic process;regulation of cellular macromolecule biosynthetic process;regulation of cellular metabolic process;regulation of cellular process;regulation of DNA metabolic process;regulation of DNA replication;regulation of macromolecule biosynthetic process;regulation of macromolecule metabolic process;regulation of metabolic process;regulation of nitrogen compound metabolic process;regulation of nucleobase-containing compound metabolic process;regulation of primary metabolic process	adenyl nucleotide binding;adenyl ribonucleotide binding;ATP binding;binding;DNA binding;DNA replication origin binding;nucleic acid binding;nucleotide binding;purine nucleotide binding;purine ribonucleoside triphosphate binding;purine ribonucleotide binding;ribonucleotide binding;sequence-specific DNA binding	cell part;cytoplasm;intracellular part	Cell cycle - Caulobacter;Two-component system	ATP-binding;Completeproteome;Cytoplasm;DNA-binding;DNAreplication;Nucleotide-binding;Referenceproteome	ko02020;ko04112	37	37	37	67.9	67.9	67.9	57.754	0	323.31	59139000000	3213	32.2632	32.2586	32.0738	32.375	32.2518	32.6733	32.6353	32.5933
	5.11436	-0.427153	Q9LCT3	Q9LCT3	2820	Color2 [DarkGray]	1	4					cellular process;establishment of localization;establishment of localization in cell;establishment of protein localization;intracellular protein transmembrane transport;intracellular protein transport;intracellular transport;protein import;protein targeting;protein transmembrane transport;protein transport;transmembrane transport;transport	adenyl nucleotide binding;adenyl ribonucleotide binding;ATP binding;binding;cation binding;ion binding;metal ion binding;nucleotide binding;purine nucleotide binding;purine ribonucleoside triphosphate binding;purine ribonucleotide binding;ribonucleotide binding	cell part;cytoplasm;intracellular part;membrane;plasma membrane	Bacterial secretion system;Protein export	ATP-binding;Cellinnermembrane;Cellmembrane;Completeproteome;Cytoplasm;Membrane;Metal-binding;Nucleotide-binding;Proteintransport;Referenceproteome;Translocation;Transport;Zinc	ko03060;ko03070	61	61	61	66	66	66	103.85	0	323.31	291300000000	10283	34.918	34.957	34.864	35.0001	34.4943	34.4978	34.5068	34.5315
	2.03428	0.412428	Q9LCT6	Q9LCT6	2821	Color2 [DarkGray]	1	4					amine metabolic process;aminoglycan biosynthetic process;aminoglycan metabolic process;biological regulation;biosynthetic process;carbohydrate biosynthetic process;carbohydrate metabolic process;cell wall macromolecule biosynthetic process;cell wall macromolecule metabolic process;cell wall organization;cell wall organization or biogenesis;cellular biosynthetic process;cellular cell wall macromolecule metabolic process;cellular cell wall organization or biogenesis;cellular component macromolecule biosynthetic process;cellular component organization or biogenesis;cellular component organization or biogenesis at cellular level;cellular macromolecule biosynthetic process;cellular macromolecule metabolic process;cellular metabolic process;cellular process;glycosaminoglycan biosynthetic process;glycosaminoglycan metabolic process;macromolecule biosynthetic process;macromolecule metabolic process;metabolic process;nitrogen compound metabolic process;peptidoglycan biosynthetic process;peptidoglycan metabolic process;polysaccharide biosynthetic process;polysaccharide metabolic process;primary metabolic process;regulation of anatomical structure morphogenesis;regulation of biological process;regulation of biological quality;regulation of cell morphogenesis;regulation of cell shape;regulation of cellular component organization;regulation of cellular process;regulation of developmental process	acid-amino acid ligase activity;adenyl nucleotide binding;adenyl ribonucleotide binding;ATP binding;binding;catalytic activity;cation binding;D-alanine-D-alanine ligase activity;ion binding;ligase activity;ligase activity, forming carbon-nitrogen bonds;magnesium ion binding;manganese ion binding;metal ion binding;nucleotide binding;purine nucleotide binding;purine ribonucleoside triphosphate binding;purine ribonucleotide binding;ribonucleotide binding;transition metal ion binding	cell part;cytoplasm;intracellular part	D-Alanine metabolism;Peptidoglycan biosynthesis	ATP-binding;Cellshape;Cellwallbiogenesis/degradation;Completeproteome;Cytoplasm;Ligase;Magnesium;Manganese;Metal-binding;Nucleotide-binding;Peptidoglycansynthesis;Referenceproteome	ko00473;ko00550	16	16	16	64.3	64.3	64.3	34.363	0	254.59	14107000000	1006	29.6149	29.8547	29.65	29.9098	30.1245	30.0839	30.4096	30.0612
	0.195099	-0.20622	Q9X2T1	Q9X2T1	2825	Color2 [DarkGray]	1	4					biological regulation;cell redox homeostasis;cellular homeostasis;cellular process;glycerol ether metabolic process;homeostatic process;metabolic process;organic ether metabolic process;regulation of biological process;regulation of biological quality;regulation of cellular process;small molecule metabolic process	catalytic activity;disulfide oxidoreductase activity;oxidoreductase activity;oxidoreductase activity, acting on a sulfur group of donors;protein disulfide oxidoreductase activity			Completeproteome;Disulfidebond;Electrontransport;Redox-activecenter;Referenceproteome;Transport		9	9	9	89.8	89.8	89.8	11.87	0	323.31	149170000000	2350	33.4339	32.7646	34.1629	32.7691	33.579	32.4716	33.3806	32.8745
	2.5428	0.631384	Q9X6R0	Q9X6R0	2829	Color2 [DarkGray]	1	4					amine biosynthetic process;amine metabolic process;biosynthetic process;cellular amine metabolic process;cellular biogenic amine biosynthetic process;cellular biogenic amine metabolic process;cellular biosynthetic process;cellular metabolic process;cellular nitrogen compound biosynthetic process;cellular nitrogen compound metabolic process;cellular process;metabolic process;nitrogen compound metabolic process;polyamine biosynthetic process;polyamine metabolic process;spermidine biosynthetic process;spermidine metabolic process	catalytic activity;spermidine synthase activity;transferase activity;transferase activity, transferring alkyl or aryl (other than methyl) groups	cell part;cytoplasm;intracellular part	Arginine and proline metabolism;beta-Alanine metabolism;Cysteine and methionine metabolism;Glutathione metabolism	Completeproteome;Cytoplasm;Polyaminebiosynthesis;Referenceproteome;Spermidinebiosynthesis;Transferase	ko00270;ko00330;ko00410;ko00480	11	11	11	59.4	59.4	59.4	32.238	0	202.26	9408000000	521	29.1158	29.2904	29.2032	29.4597	29.6528	29.8184	30.1595	29.9638
	0.644871	0.353405	Q9X6V8	Q9X6V8	2830	Color2 [DarkGray]	1	4									Completeproteome;Referenceproteome		5	5	5	52.7	52.7	52.7	10.338	0	112.28	8617200000	423	29.5474	28.4963	29.1695	28.7473	29.3164	29.332	29.6615	29.0641
	0.879395	-0.579373	Q9X6W6	Q9X6W6	2832	Color2 [DarkGray]	1	4					biological regulation;biosynthetic process;cellular biosynthetic process;cellular macromolecule biosynthetic process;cellular macromolecule metabolic process;cellular metabolic process;cellular nitrogen compound metabolic process;cellular process;macromolecule biosynthetic process;macromolecule metabolic process;metabolic process;nitrogen compound metabolic process;nucleic acid metabolic process;nucleobase-containing compound metabolic process;nucleobase-containing small molecule metabolic process;nucleoside metabolic process;primary metabolic process;regulation of biological process;regulation of biosynthetic process;regulation of cellular biosynthetic process;regulation of cellular macromolecule biosynthetic process;regulation of cellular metabolic process;regulation of cellular process;regulation of gene expression;regulation of macromolecule biosynthetic process;regulation of macromolecule metabolic process;regulation of metabolic process;regulation of nitrogen compound metabolic process;regulation of nucleobase-containing compound metabolic process;regulation of primary metabolic process;regulation of RNA metabolic process;regulation of transcription, DNA-dependent;RNA biosynthetic process;RNA metabolic process;small molecule metabolic process;transcription, DNA-dependent	catalytic activity;transferase activity;transferase activity, transferring glycosyl groups;transferase activity, transferring pentosyl groups;uracil phosphoribosyltransferase activity		Pyrimidine metabolism	Completeproteome;Glycosyltransferase;Referenceproteome;Transcription;Transcriptionregulation;Transferase	ko00240	11	11	11	82.9	82.9	82.9	18.676	0	190.85	12835000000	585	30.3746	29.9265	30.6143	29.4953	29.9669	28.9082	29.6282	29.59
	2.11463	-0.283561	Q9XCL6	Q9XCL6	2833	Color2 [DarkGray]	1	4					amine metabolic process;amino acid activation;carboxylic acid metabolic process;cellular amine metabolic process;cellular amino acid metabolic process;cellular ketone metabolic process;cellular macromolecule metabolic process;cellular metabolic process;cellular nitrogen compound metabolic process;cellular process;glutamyl-tRNA aminoacylation;macromolecule metabolic process;metabolic process;ncRNA metabolic process;nitrogen compound metabolic process;nucleic acid metabolic process;nucleobase-containing compound metabolic process;organic acid metabolic process;oxoacid metabolic process;primary metabolic process;RNA metabolic process;small molecule metabolic process;tRNA aminoacylation;tRNA aminoacylation for protein translation;tRNA metabolic process	adenyl nucleotide binding;adenyl ribonucleotide binding;aminoacyl-tRNA ligase activity;ATP binding;binding;catalytic activity;cation binding;glutamate-tRNA ligase activity;ion binding;ligase activity;ligase activity, forming aminoacyl-tRNA and related compounds;ligase activity, forming carbon-oxygen bonds;metal ion binding;nucleic acid binding;nucleotide binding;purine nucleotide binding;purine ribonucleoside triphosphate binding;purine ribonucleotide binding;ribonucleotide binding;RNA binding;tRNA binding	cell part;cytoplasm;intracellular part	Aminoacyl-tRNA biosynthesis;Porphyrin and chlorophyll metabolism	Aminoacyl-tRNAsynthetase;ATP-binding;Completeproteome;Cytoplasm;Ligase;Metal-binding;Nucleotide-binding;Proteinbiosynthesis;Referenceproteome;Zinc	ko00860;ko00970	29	29	29	69	69	69	56.749	0	255.34	56314000000	3167	32.3196	32.3393	32.2668	32.0718	31.9488	31.8756	31.9788	32.0601
	0.542229	0.260393	Q9XCX8	Q9XCX8	2834	Color2 [DarkGray]	1	4					cellular component biogenesis;cellular component biogenesis at cellular level;cellular component organization or biogenesis;cellular component organization or biogenesis at cellular level;cellular process;ribonucleoprotein complex biogenesis;ribosomal small subunit biogenesis	binding;catalytic activity;GTP binding;GTPase activity;guanyl nucleotide binding;guanyl ribonucleotide binding;hydrolase activity;hydrolase activity, acting on acid anhydrides;hydrolase activity, acting on acid anhydrides, in phosphorus-containing anhydrides;nucleic acid binding;nucleoside-triphosphatase activity;nucleotide binding;purine nucleotide binding;purine ribonucleoside triphosphate binding;purine ribonucleotide binding;pyrophosphatase activity;ribonucleotide binding;RNA binding;rRNA binding;SSU rRNA binding	cell part;cytoplasm;intracellular part;membrane;plasma membrane		Cellinnermembrane;Cellmembrane;Completeproteome;Cytoplasm;GTP-binding;Membrane;Nucleotide-binding;Referenceproteome;Ribosomebiogenesis;RNA-binding;rRNA-binding		11	11	11	42	42	42	34.549	0	41.609	6471400000	631	28.9716	28.753	29.2102	28.562	28.6394	29.1851	29.2711	29.4428
	1.14988	-0.292807	Q9ZFE4	Q9ZFE4	2837	Color2 [DarkGray]	1	4					biosynthetic process;carboxylic acid biosynthetic process;carboxylic acid metabolic process;cellular biosynthetic process;cellular component assembly;cellular component organization;cellular component organization or biogenesis;cellular ketone metabolic process;cellular lipid metabolic process;cellular metabolic process;cellular process;fatty acid biosynthetic process;fatty acid elongation;fatty acid metabolic process;lipid biosynthetic process;lipid metabolic process;macromolecular complex assembly;macromolecular complex subunit organization;metabolic process;monocarboxylic acid metabolic process;organic acid biosynthetic process;organic acid metabolic process;oxoacid metabolic process;primary metabolic process;protein complex assembly;protein complex subunit organization;protein homooligomerization;protein homotetramerization;protein oligomerization;protein tetramerization;small molecule biosynthetic process;small molecule metabolic process	catalytic activity;enoyl-[acyl-carrier-protein] reductase (NADH) activity;enoyl-[acyl-carrier-protein] reductase activity;fatty acid synthase activity;oxidoreductase activity;oxidoreductase activity, acting on the CH-CH group of donors;oxidoreductase activity, acting on the CH-CH group of donors, NAD or NADP as acceptor;transferase activity;transferase activity, transferring acyl groups;transferase activity, transferring acyl groups other than amino-acyl groups		Fatty acid biosynthesis	3D-structure;Completeproteome;Fattyacidbiosynthesis;Fattyacidmetabolism;Lipidbiosynthesis;Lipidmetabolism;NAD;Oxidoreductase;Referenceproteome	ko00061	8	8	8	33.6	33.6	33.6	28.006	0	74.304	7287600000	514	29.8755	29.8175	29.5545	29.732	29.1569	29.6809	29.4028	29.5677
	0.0467673	0.0325999	Q9ZI86	Q9ZI86	2839	Color2 [DarkGray]	1	4					biosynthetic process;cellular biosynthetic process;cellular macromolecule biosynthetic process;cellular macromolecule metabolic process;cellular metabolic process;cellular process;lipoprotein biosynthetic process;lipoprotein metabolic process;macromolecule biosynthetic process;macromolecule metabolic process;metabolic process;nitrogen compound metabolic process	catalytic activity;hydrolase activity;hydrolase activity, acting on carbon-nitrogen (but not peptide) bonds;N-acyltransferase activity;transferase activity;transferase activity, transferring acyl groups;transferase activity, transferring acyl groups other than amino-acyl groups	cell part;integral to membrane;intrinsic to membrane;membrane;membrane part;plasma membrane		Acyltransferase;Cellinnermembrane;Cellmembrane;Completeproteome;Membrane;Referenceproteome;Transferase;Transmembrane;Transmembranehelix		10	10	10	27.2	27.2	27.2	56.016	0	175.25	10319000000	784	29.9181	29.9521	29.8402	29.9224	29.4588	30.272	29.5969	30.4356
	2.18337	0.52573	Q9ZN70	Q9ZN70	2840	Color2 [DarkGray]	1	4					bacterial-type flagellar cell motility;bacterial-type flagellar swarming motility;bacterial-type flagellar swimming motility;biofilm formation;biological regulation;biosynthetic process;cell communication;cell motility;cell swimming;cellular biosynthetic process;cellular component movement;cellular lipid metabolic process;cellular metabolic process;cellular process;cellular response to external stimulus;cellular response to extracellular stimulus;cellular response to nitrogen levels;cellular response to nitrogen starvation;cellular response to nutrient levels;cellular response to phosphate starvation;cellular response to starvation;cellular response to stimulus;cellular response to stress;ciliary or flagellar motility;flagellar cell motility;glycolipid biosynthetic process;glycolipid metabolic process;homeostasis of number of cells;homeostasis of number of cells in a free-living population;homeostatic process;lipid biosynthetic process;lipid metabolic process;locomotion;membrane lipid biosynthetic process;membrane lipid metabolic process;metabolic process;multi-organism process;pathogenesis;phosphorus metabolic process;primary metabolic process;quorum sensing;regulation of biological quality;response to external stimulus;response to extracellular stimulus;response to nutrient levels;response to starvation;response to stimulus;response to stress;single-species biofilm formation	catalytic activity;exopolyphosphatase activity;hydrolase activity;hydrolase activity, acting on acid anhydrides;hydrolase activity, acting on acid anhydrides, in phosphorus-containing anhydrides;pyrophosphatase activity		Purine metabolism	Completeproteome;Hydrolase;Magnesium;Referenceproteome	ko00230	23	23	23	47.4	47.4	47.4	56.419	0	89.987	14335000000	996	30.108	30.1354	30.3945	30.1799	30.4396	30.8944	30.9153	30.6713

### Sheet: 553DEPs 286proteinscluster 1
Cluster ID	Type	Name	P value	Enrichment	Total	In cluster	Cluster size	Ben. Ho. FDR
-551	GOCC name	outer membrane	2.8833e-06	1.7464	31	28	286	9.9475e-05
-551	GOCC name	external encapsulating structure part	1.9549e-06	1.7955	28	26	286	0.00013489
-551	GOCC name	cell outer membrane	1.2627e-05	1.7789	25	23	286	0.00029042
-551	Keywords	TonBbox	0.00016552	1.9336	13	13	286	0.0087311
-551	Keywords	Celloutermembrane	0.00016552	1.9336	13	13	286	0.011641
-551	Keywords	Signal	0.00088232	1.6573	21	18	286	0.026596
-551	GOMF name	receptor activity	0.00016552	1.9336	13	13	286	0.03029
upregulated proteins 286
Protein IDs	Majority protein IDs	id	GOCC name	GOMF name	Keywords
Q51426	Q51426	382
Q9HW45	Q9HW45	1023
Q9HTT1	Q9HTT1	554
Q9HY22	Q9HY22	1388
Q51390	Q51390	374
Q9HU42	Q9HU42	616
P00282	P00282	177			Signal
Q9HTS3	Q9HTS3	549
A0A0F7L1I0	A0A0F7L1I0	4
Q9HZN9	Q9HZN9	1660
P20576	P20576	203
Q9HWF3	Q9HWF3	1082
Q9I6V0	Q9I6V0	2724
Q9L7T2	Q9L7T2	2819
P65116	P65116	323
Q9I588	Q9I588	2484
Q9HTP5	Q9HTP5	530
Q9HYQ4	Q9HYQ4	1476
Q9HVV5	Q9HVV5	956
Q9I3U2	Q9I3U2	2271
Q9HWI0	Q9HWI0	1103
Q9I5H3	Q9I5H3	2522
Q9I511	Q9I511	2446
Q9I4X4	Q9I4X4	2429
O87131	O87131	175
Q9HUJ4	Q9HUJ4	712
Q9I632	Q9I632	2603
Q9I5C9	Q9I5C9	2498
P45683	P45683	286
Q9HXI5	Q9HXI5	1269
Q9I6Z2	Q9I6Z2	2749
Q9I767	Q9I767	2787
Q9I0S5	Q9I0S5	1848
Q9I6F2	Q9I6F2	2675
Q9I5U1	Q9I5U1	2558
Q9I2Q4	Q9I2Q4	2093
Q9HZS9	Q9HZS9	1677
Q9I2B2	Q9I2B2	2052
Q9HUL5	Q9HUL5	728
Q9I5E4	Q9I5E4	2506
Q9HX90;Q9HYI3	Q9HX90	1216
Q9I202	Q9I202	2006
P42812	P42812	276	cell outer membrane;external encapsulating structure part;outer membrane		Celloutermembrane;Signal
Q51485	Q51485	395	cell outer membrane;external encapsulating structure part;outer membrane		Celloutermembrane;Signal
Q9I4U2	Q9I4U2	2411			Signal
Q9I116	Q9I116	1885	cell outer membrane;external encapsulating structure part;outer membrane	receptor activity	TonBbox
Q9I3X9	Q9I3X9	2279	cell outer membrane;external encapsulating structure part;outer membrane	receptor activity	TonBbox
O68877	O68877	160
Q9HX08	Q9HX08	1172
Q9I6B3	Q9I6B3	2654
Q9I3E5	Q9I3E5	2207
P42805	P42805	272
Q9HTJ3	Q9HTJ3	498
P95458	P95458	338
Q9HXU4	Q9HXU4	1336
Q9I0Z9	Q9I0Z9	1876
Q9HXX2	Q9HXX2	1357
Q9I0D7	Q9I0D7	1778
Q9I4D7	Q9I4D7	2336
Q9I3X1	Q9I3X1	2277
Q9HVW8	Q9HVW8	967
Q9I3A8	Q9I3A8	2190
O85732	O85732	169
Q9HT86	Q9HT86	460
Q9I648	Q9I648	2612	cell outer membrane;external encapsulating structure part;outer membrane	receptor activity	TonBbox
P33640	P33640	248
Q9HTY6	Q9HTY6	583
Q9I6A8	Q9I6A8	2652
Q9I3J3	Q9I3J3	2234
G3XCU9	G3XCU9	54
Q9I012	Q9I012	1712
Q9HYP8	Q9HYP8	1470
Q9HZI3	Q9HZI3	1621
Q9I342	Q9I342	2162
Q9I4D2	Q9I4D2	2332
Q9HXI9	Q9HXI9	1273
Q9I0H3	Q9I0H3	1788
Q9HX91;Q9HYI4	Q9HX91	1217			Signal
Q9HW21	Q9HW21	1007
Q9HU92	Q9HU92	649
Q9HUK9	Q9HUK9	723
Q9HU21	Q9HU21	606
Q9HZ01	Q9HZ01	1529
Q9HY77	Q9HY77	1405
Q9I2R2	Q9I2R2	2098
O33877	O33877	140
Q9HXX5	Q9HXX5	1359
P53641	P53641	309
Q9HWW1	Q9HWW1	1148	cell outer membrane;external encapsulating structure part;outer membrane
Q9HXY1	Q9HXY1	1363
Q9HZY2	Q9HZY2	1698
Q9I022	Q9I022	1720
Q9I4W5	Q9I4W5	2423
Q9I601	Q9I601	2591
Q9I0L2	Q9I0L2	1810
Q9I3L9	Q9I3L9	2242
Q9HYC6	Q9HYC6	1416
Q9HZL5	Q9HZL5	1644
Q9HX41	Q9HX41	1193
Q9HU43	Q9HU43	617
Q9HV49	Q9HV49	808
G3XD40	G3XD40	104
P23926	P23926	222
Q59650	Q59650	417
Q9HVV4	Q9HVV4	955
Q9HYY5	Q9HYY5	1518
Q9I0K7	Q9I0K7	1806
Q9I5U5	Q9I5U5	2562
Q9HZP0	Q9HZP0	1661
Q9I402	Q9I402	2285
Q9I5G5	Q9I5G5	2515
Q9HV42	Q9HV42	803
Q9I3W7	Q9I3W7	2274
Q9HUA7	Q9HUA7	656
Q9HWW9	Q9HWW9	1152
Q9HUT7	Q9HUT7	761	outer membrane
Q9I030	Q9I030	1726
Q9HUL1	Q9HUL1	725
Q9I4T4	Q9I4T4	2406
Q9I083	Q9I083	1748
Q9HZH0;Q9I1Q4;Q9I0X7	Q9HZH0	1614
Q9HVD6	Q9HVD6	863
Q9HXI8	Q9HXI8	1272
Q9HU85	Q9HU85	645
Q9I4S1	Q9I4S1	2401	outer membrane
O33407	O33407	139	cell outer membrane;external encapsulating structure part;outer membrane		Celloutermembrane;Signal
Q9I456	Q9I456	2315
Q9HTP6	Q9HTP6	531
Q9I610	Q9I610	2594
Q9HV70	Q9HV70	824
Q9HVU6	Q9HVU6	948
Q9I683	Q9I683	2633	cell outer membrane;external encapsulating structure part;outer membrane	receptor activity	Celloutermembrane;TonBbox
Q9I5U2	Q9I5U2	2559	cell outer membrane;external encapsulating structure part;outer membrane		Celloutermembrane;Signal
Q9HVC0	Q9HVC0	853	cell outer membrane;external encapsulating structure part;outer membrane	receptor activity	TonBbox
Q51487	Q51487	396	cell outer membrane;external encapsulating structure part;outer membrane		Celloutermembrane;Signal
Q9HV88	Q9HV88	833	cell outer membrane;external encapsulating structure part;outer membrane	receptor activity	TonBbox
Q9I527	Q9I527	2459	cell outer membrane;external encapsulating structure part;outer membrane	receptor activity	Celloutermembrane;TonBbox
Q9I5T1	Q9I5T1	2551
Q9HUN0	Q9HUN0	741
Q9I351	Q9I351	2167
Q9HWM5	Q9HWM5	1122	cell outer membrane;external encapsulating structure part;outer membrane	receptor activity	TonBbox
Q9I4J3	Q9I4J3	2356
Q9HY50	Q9HY50	1397
Q03456	Q03456	351
Q9HWI5	Q9HWI5	1108
Q9HZ19	Q9HZ19	1537
Q9I381	Q9I381	2173
Q9HVZ4	Q9HVZ4	989
Q9HXW8	Q9HXW8	1355
Q9HW40	Q9HW40	1018
Q9HYJ7	Q9HYJ7	1458	cell outer membrane;external encapsulating structure part;outer membrane	receptor activity	TonBbox
Q9I1N5	Q9I1N5	1976
Q9HXI6	Q9HXI6	1270
Q9HXB2	Q9HXB2	1226	cell outer membrane;external encapsulating structure part;outer membrane	receptor activity	Celloutermembrane;TonBbox
P95454	P95454	337
Q9HVA2	Q9HVA2	843
Q9HVJ7	Q9HVJ7	896
Q9HXR3	Q9HXR3	1317
Q05098	Q05098	356	cell outer membrane;external encapsulating structure part;outer membrane	receptor activity	Celloutermembrane;Signal;TonBbox
Q9HWX3	Q9HWX3	1156
Q9I4Z4	Q9I4Z4	2433	cell outer membrane;external encapsulating structure part;outer membrane		Celloutermembrane;Signal
P57112	P57112	315
Q9HZX5	Q9HZX5	1695
Q9I473	Q9I473	2320	cell outer membrane;external encapsulating structure part;outer membrane	receptor activity	TonBbox
Q9I6D5	Q9I6D5	2665
Q59638	Q59638	411
Q9HZN1	Q9HZN1	1656
Q9HVA6	Q9HVA6	845
Q9HX20	Q9HX20	1178
G3XDA5	G3XDA5	132	outer membrane
Q9HUM3	Q9HUM3	735
O68822	O68822	158
G3XD89	G3XD89	123	cell outer membrane;external encapsulating structure part;outer membrane	receptor activity	TonBbox
Q9I451	Q9I451	2312
Q9I4Z8	Q9I4Z8	2436
P52002	P52002	304
Q9HUG7	Q9HUG7	699
Q9HVD7	Q9HVD7	864
Q9I2S7	Q9I2S7	2108
Q9HUM2	Q9HUM2	734
Q9I043	Q9I043	1733
Q9HXF8	Q9HXF8	1249
Q9HYZ3	Q9HYZ3	1523
Q9HZ02	Q9HZ02	1530
P52477	P52477	307			Signal
Q9HZG2	Q9HZG2	1610
Q9HVD1	Q9HVD1	859	cell outer membrane;external encapsulating structure part;outer membrane		Celloutermembrane;Signal
Q9HY79	Q9HY79	1406
G3XD11	G3XD11	86	cell outer membrane;external encapsulating structure part;outer membrane
P13794	P13794	192	cell outer membrane;external encapsulating structure part;outer membrane		Celloutermembrane;Signal
Q9HWF9	Q9HWF9	1087
Q9I680	Q9I680	2631
Q9I2R3	Q9I2R3	2099
Q9I5Z9	Q9I5Z9	2589
Q9HUM0	Q9HUM0	732
Q9HTK9	Q9HTK9	505
Q9I5E5	Q9I5E5	2507
Q9I4R3	Q9I4R3	2398
P08280	P08280	182
Q9HVZ5	Q9HVZ5	990
P30718	P30718	242
Q9HVS6	Q9HVS6	932
Q9I5T7	Q9I5T7	2555
Q9I0D5	Q9I0D5	1777
Q9HUJ1	Q9HUJ1	709	outer membrane
Q59643	Q59643	414
Q9HU41	Q9HU41	615
Q9HV43	Q9HV43	804
Q9HZ98	Q9HZ98	1577
Q9I5Q6	Q9I5Q6	2541
P40947	P40947	266
Q9HWD4	Q9HWD4	1063
G3XD64	G3XD64	113
Q9HV37	Q9HV37	798
P30819	P30819	244
Q9I4F9	Q9I4F9	2344
Q9X4P2	Q9X4P2	2827
Q9I6F6	Q9I6F6	2676
Q9I690	Q9I690	2638			Signal
P32722	P32722	246	external encapsulating structure part;outer membrane		Celloutermembrane;Signal
Q9HXB7	Q9HXB7	1227
Q9I6X7	Q9I6X7	2743
Q9I2P8	Q9I2P8	2090
Q9HZG0	Q9HZG0	1608
A0A0F7L1J3	A0A0F7L1J3	7
Q9HV90	Q9HV90	835
Q9HYX7	Q9HYX7	1512
Q9HV15	Q9HV15	789
Q9HV44	Q9HV44	805
Q9HX01	Q9HX01	1167
Q9HY85	Q9HY85	1411
Q9HU34	Q9HU34	611
Q9HZ66	Q9HZ66	1561
Q9I5X8	Q9I5X8	2579
Q9I341	Q9I341	2161
Q9HTY9	Q9HTY9	585
Q9HU13	Q9HU13	600
Q9HXI7	Q9HXI7	1271
Q9HXS1	Q9HXS1	1323
Q9HVL5	Q9HVL5	903
Q9I2U7	Q9I2U7	2124
Q9HZP8	Q9HZP8	1669
P21175	P21175	208	external encapsulating structure part		Signal
Q9HYY4	Q9HYY4	1517
Q9HVN5	Q9HVN5	916
P38103	P38103	261
Q9HUC5	Q9HUC5	671
Q9I612	Q9I612	2596
Q9HT11	Q9HT11	427
Q9I7A7	Q9I7A7	2802
Q9HTY1	Q9HTY1	580
Q9I649	Q9I649	2613
Q9I2S4	Q9I2S4	2106
O52762	O52762	149
Q9HYZ5	Q9HYZ5	1524
Q9I710	Q9I710	2760
Q9I0M2	Q9I0M2	1818
P19572	P19572	201
Q9HZK0	Q9HZK0	1633
Q9I0F9	Q9I0F9	1786
P08308	P08308	183
Q9HT81	Q9HT81	457
O50177	O50177	143
Q9HZ91	Q9HZ91	1571
Q9HTE2	Q9HTE2	484
Q9HUW7	Q9HUW7	776
Q9I6J1	Q9I6J1	2690			Signal
Q9HY72	Q9HY72	1402
Q9I0Z1	Q9I0Z1	1875
Q59653	Q59653	418
Q9I5E2	Q9I5E2	2504
P37452	P37452	256
Q51473	Q51473	393
Q9I227	Q9I227	2013
Q9I078	Q9I078	1746
Q9HY15	Q9HY15	1387
P55222	P55222	313
Q9HVX7	Q9HVX7	975
Q9HUU1	Q9HUU1	765
Q9I589	Q9I589	2485			Signal
Q9HWX5	Q9HWX5	1158
Q9HTV3	Q9HTV3	561
Q9HUC6	Q9HUC6	672
Q9HXE1	Q9HXE1	1236	external encapsulating structure part
Q9HZS0	Q9HZS0	1675
Q9HVW2	Q9HVW2	963

### Sheet: 553DEPs 267proteins cluster 2
Cluster ID	Type	Name	P value	Enrichment	Total	In cluster	Cluster size	Ben. Ho. FDR
-550	GOMF name	molecular transducer activity	8.5873e-07	1.9811	23	22	267	0.00023572
-550	GOMF name	signal transducer activity	8.5873e-07	1.9811	23	22	267	0.00047144
-550	Keywords	Transmembranehelix	3.5046e-06	1.8493	28	25	267	0.00073947
-550	GOCC name	plasma membrane	0.00036609	1.6426	29	23	267	0.0050521
-550	GOCC name	intrinsic to membrane	0.0005555	1.431	55	38	267	0.0054756
-550	GOCC name	membrane part	0.00035625	1.4136	63	43	267	0.0061452
-550	GOCC name	integral to membrane	0.0005555	1.431	55	38	267	0.0063882
-550	Keywords	Transmembrane	0.00025214	1.5534	40	30	267	0.010641
-550	Keywords	Cellmembrane	0.00010358	1.6447	34	27	267	0.010928
-550	Keywords	Cellinnermembrane	0.00062218	1.6273	28	22	267	0.02188
downregualted proteins
Protein IDs	Majority protein IDs	id	GOCC name	GOMF name	Keywords
Q9HVH7	Q9HVH7	887	integral to membrane;intrinsic to membrane;membrane part;plasma membrane		Cellinnermembrane;Cellmembrane;Transmembrane;Transmembranehelix
Q9HW22	Q9HW22	1008	integral to membrane;intrinsic to membrane;membrane part	molecular transducer activity;signal transducer activity	Transmembrane;Transmembranehelix
Q9HVM8	Q9HVM8	914
Q9I243	Q9I243	2019		molecular transducer activity;signal transducer activity
Q9HZN4	Q9HZN4	1658
P00106	P00106	176
Q9I0K8	Q9I0K8	1807
Q9I742	Q9I742	2772
Q9HTZ2	Q9HTZ2	588
Q9KGU7	Q9KGU7	2818
Q9I6G2	Q9I6G2	2679
Q9I6K6;REV__Q9I407	Q9I6K6	2697
G3XCZ3	G3XCZ3	76
Q00513	Q00513	342	integral to membrane;intrinsic to membrane;membrane part;plasma membrane		Cellinnermembrane;Cellmembrane;Transmembrane;Transmembranehelix
Q9HZM1	Q9HZM1	1648	integral to membrane;intrinsic to membrane;membrane part		Transmembrane
G3XD98	G3XD98	128	integral to membrane;intrinsic to membrane;membrane part	molecular transducer activity;signal transducer activity	Transmembrane
Q9HZL1	Q9HZL1	1641	integral to membrane;intrinsic to membrane;membrane part;plasma membrane		Cellinnermembrane;Cellmembrane;Transmembrane;Transmembranehelix
P57698	P57698	320	integral to membrane;intrinsic to membrane;membrane part;plasma membrane		Cellinnermembrane;Cellmembrane;Transmembrane;Transmembranehelix
Q9I657	Q9I657	2618
Q9I3I6	Q9I3I6	2231
G3XD66	G3XD66	114	integral to membrane;intrinsic to membrane;membrane part	molecular transducer activity;signal transducer activity	Transmembrane;Transmembranehelix
Q9HUV7	Q9HUV7	770		molecular transducer activity;signal transducer activity
Q9HTX7	Q9HTX7	578
Q9HUJ2	Q9HUJ2	710
Q9I6E8	Q9I6E8	2671
Q9X6P4	Q9X6P4	2828
P43501	P43501	280
Q9HV46	Q9HV46	806
Q9I0R9	Q9I0R9	1845
Q9I038	Q9I038	1731
G3XD52	G3XD52	109
P11436	P11436	189
Q9I558	Q9I558	2469
G3XD14	G3XD14	89
Q9HW73	Q9HW73	1030
Q9HTX6	Q9HTX6	577
Q9I2R5	Q9I2R5	2101
Q59636	Q59636	409
Q9HU91	Q9HU91	648
Q9HYR8	Q9HYR8	1488
Q9I6Z1	Q9I6Z1	2748
Q9I1C2	Q9I1C2	1928
P95459	P95459	339
Q9HUC2	Q9HUC2	669
Q9I136	Q9I136	1892
Q9I0C5	Q9I0C5	1773
O30508	O30508	137
Q9HTQ1	Q9HTQ1	536
Q9I0U7	Q9I0U7	1864
Q9HVK8	Q9HVK8	900
Q9I045	Q9I045	1735
Q9I0J7	Q9I0J7	1800
G3XCV2	G3XCV2	57
Q9HU22	Q9HU22	607
Q9HXM7	Q9HXM7	1294
Q9I231	Q9I231	2016
P53652	P53652	310
Q9I246	Q9I246	2021
Q9HYG5	Q9HYG5	1441	membrane part
Q9I1H5	Q9I1H5	1954
Q9HX84	Q9HX84	1213
Q9HYG2	Q9HYG2	1438
Q9I6G1	Q9I6G1	2678
Q9HVL2	Q9HVL2	901
Q9HWG5	Q9HWG5	1092
Q9HUB5	Q9HUB5	662	integral to membrane;intrinsic to membrane;membrane part		Cellinnermembrane;Cellmembrane;Transmembrane;Transmembranehelix
Q9HUD4	Q9HUD4	679
Q9HW30	Q9HW30	1012
Q9I5F5	Q9I5F5	2511	integral to membrane;intrinsic to membrane;membrane part		Transmembrane
P42257	P42257	267	integral to membrane;intrinsic to membrane;membrane part;plasma membrane	molecular transducer activity;signal transducer activity	Cellinnermembrane;Cellmembrane;Transmembrane;Transmembranehelix
Q9I502	Q9I502	2440
P48247	P48247	292
Q9HW93	Q9HW93	1043	integral to membrane;intrinsic to membrane;membrane part;plasma membrane	molecular transducer activity;signal transducer activity	Cellinnermembrane;Cellmembrane;Transmembrane;Transmembranehelix
Q9HZ67	Q9HZ67	1562
Q9I6V2	Q9I6V2	2726		molecular transducer activity;signal transducer activity
P43336	P43336	279
Q9I6Y9	Q9I6Y9	2747
Q9I4D4	Q9I4D4	2333
Q9I405;Q9HWI9	Q9I405	2288	membrane part
Q9I417	Q9I417	2295
Q9I6J2	Q9I6J2	2691
Q9I6J6	Q9I6J6	2694
Q9I4U7	Q9I4U7	2414
Q9HUK2	Q9HUK2	717
Q9HVF9	Q9HVF9	877
Q9HYI9	Q9HYI9	1455
P21630	P21630	211	plasma membrane		Cellinnermembrane;Cellmembrane
Q9HXI2	Q9HXI2	1266	integral to membrane;intrinsic to membrane;membrane part;plasma membrane		Cellinnermembrane;Cellmembrane;Transmembrane;Transmembranehelix
Q9HXG6	Q9HXG6	1254
Q9HZU6	Q9HZU6	1682
Q07806	Q07806	360	integral to membrane;intrinsic to membrane;membrane part;plasma membrane		Cellinnermembrane;Cellmembrane;Transmembrane;Transmembranehelix
Q9HZ64	Q9HZ64	1559
Q9HXV0	Q9HXV0	1342	integral to membrane;intrinsic to membrane;membrane part		Transmembrane
Q9HYI7	Q9HYI7	1453
Q9I3B3	Q9I3B3	2193	integral to membrane;intrinsic to membrane;membrane part	molecular transducer activity;signal transducer activity
Q9HXI4	Q9HXI4	1268
Q9HTJ6	Q9HTJ6	499
Q9HXI3	Q9HXI3	1267
Q9HZM4	Q9HZM4	1650
P37799	P37799	258
Q9I702	Q9I702	2754
Q9I2Y5	Q9I2Y5	2143
Q9I672	Q9I672	2627
Q9I5I2	Q9I5I2	2526
Q9HWG3	Q9HWG3	1090
Q9HYU2	Q9HYU2	1499
Q9I4Q5	Q9I4Q5	2392
Q9I137	Q9I137	1893
Q9HXE7	Q9HXE7	1242
Q9HTN2	Q9HTN2	521
Q9HU11	Q9HU11	599
Q9I2Q2	Q9I2Q2	2091
Q9HXU8	Q9HXU8	1340	integral to membrane;intrinsic to membrane;membrane part;plasma membrane		Cellmembrane
G3XCX7	G3XCX7	69
Q9HW79	Q9HW79	1033
Q9HWC8	Q9HWC8	1058
Q9HZG8	Q9HZG8	1613
Q9HU23	Q9HU23	608
Q9HYR3	Q9HYR3	1483
Q9I2X2	Q9I2X2	2136
Q9I730	Q9I730	2767
Q9I298	Q9I298	2041
Q9HUQ6	Q9HUQ6	753
Q9HZG6	Q9HZG6	1612
Q9HX44	Q9HX44	1194
Q9I5A4	Q9I5A4	2492
P30720	P30720	243
Q9I1N7	Q9I1N7	1978
Q9X4G0	Q9X4G0	2826
P29363	P29363	239
Q9I5Y8	Q9I5Y8	2585
Q9HX33	Q9HX33	1187
O50175	O50175	142
Q9HWG6	Q9HWG6	1093	integral to membrane;intrinsic to membrane;membrane part
Q9I6A0	Q9I6A0	2647
Q9HVA9	Q9HVA9	847
Q9HYJ0	Q9HYJ0	1456
P28812	P28812	237
Q9I244	Q9I244	2020
Q9HT77	Q9HT77	454
Q9HW91	Q9HW91	1041	integral to membrane;intrinsic to membrane;membrane part;plasma membrane	molecular transducer activity;signal transducer activity	Cellinnermembrane;Cellmembrane;Transmembrane;Transmembranehelix
Q9HWX2	Q9HWX2	1155
Q9I2A2	Q9I2A2	2045
Q9HTR6	Q9HTR6	546
Q9I6Z3	Q9I6Z3	2750
Q9I0D3	Q9I0D3	1775
Q9HWD2	Q9HWD2	1062
Q9I0I6	Q9I0I6	1793	integral to membrane;intrinsic to membrane;membrane part;plasma membrane	molecular transducer activity;signal transducer activity	Cellinnermembrane;Cellmembrane;Transmembrane;Transmembranehelix
Q9I0J8	Q9I0J8	1801	membrane part
Q9HX76	Q9HX76	1208
Q9HV01	Q9HV01	784
Q9I5X1	Q9I5X1	2575
Q9HXM6	Q9HXM6	1293
Q9I5I3	Q9I5I3	2527
Q9I0T0	Q9I0T0	1851
G3XCT6	G3XCT6	50		molecular transducer activity;signal transducer activity
Q9HT76	Q9HT76	453
G3XD24	G3XD24	94	integral to membrane;intrinsic to membrane;membrane part;plasma membrane	molecular transducer activity;signal transducer activity	Cellinnermembrane;Cellmembrane;Transmembrane;Transmembranehelix
Q9I2G3	Q9I2G3	2072
Q9ZFK4	Q9ZFK4	2838
Q9HUV9	Q9HUV9	772
Q9HWE6	Q9HWE6	1075
Q9I0V4	Q9I0V4	1867
Q9HU56	Q9HU56	626
Q9HVT7	Q9HVT7	940
P28811	P28811	236
Q9I2U2	Q9I2U2	2120
Q9HW92	Q9HW92	1042
Q9I3L8	Q9I3L8	2241
Q9I0V3	Q9I0V3	1866
Q9HZ29	Q9HZ29	1543			Cellinnermembrane;Cellmembrane;Transmembrane;Transmembranehelix
Q9I0J6	Q9I0J6	1799
Q51472	Q51472	392
Q9HWF4	Q9HWF4	1083
Q9HV58	Q9HV58	816
Q9HTZ7;REV__Q9I3Y6	Q9HTZ7	592
Q9HUE4	Q9HUE4	683
Q9HWK1	Q9HWK1	1113
Q9I055	Q9I055	1740	integral to membrane;intrinsic to membrane;membrane part	molecular transducer activity;signal transducer activity
Q9I659	Q9I659	2619
Q9I696	Q9I696	2643		molecular transducer activity;signal transducer activity
Q9HWB0	Q9HWB0	1047		molecular transducer activity;signal transducer activity
Q9HZ71	Q9HZ71	1565
Q9I3P2	Q9I3P2	2251
Q9I5M2	Q9I5M2	2538
P15276;REV__P15276	P15276	199
Q9I6C3	Q9I6C3	2660
Q9I3I5	Q9I3I5	2230	integral to membrane;intrinsic to membrane;membrane part;plasma membrane		Cellinnermembrane;Cellmembrane;Transmembrane;Transmembranehelix
Q9HUA6	Q9HUA6	655	integral to membrane;intrinsic to membrane;membrane part;plasma membrane		Cellinnermembrane;Cellmembrane;Transmembrane;Transmembranehelix
Q9HWY5	Q9HWY5	1163
Q9HTZ6	Q9HTZ6	591
Q9I3F6	Q9I3F6	2212		molecular transducer activity;signal transducer activity
Q9HTF0	Q9HTF0	487
Q9HTR5	Q9HTR5	545
Q9I0M6	Q9I0M6	1822
Q9HZK8	Q9HZK8	1640	integral to membrane;intrinsic to membrane;membrane part;plasma membrane		Cellinnermembrane;Cellmembrane;Transmembrane;Transmembranehelix
Q9HW32	Q9HW32	1014
Q9HXJ6	Q9HXJ6	1280
Q9HTQ4	Q9HTQ4	539
Q9HUB1;Q9I379	Q9HUB1	660	integral to membrane;intrinsic to membrane;membrane part	molecular transducer activity;signal transducer activity
Q9I512	Q9I512	2447
Q9HXY5	Q9HXY5	1367
Q9HUC3;REV__Q9HUC3	Q9HUC3	670
Q9HW86	Q9HW86	1038
Q9HU50	Q9HU50	622
Q9I4W2	Q9I4W2	2420
Q9I3D2	Q9I3D2	2199
Q9HVF8	Q9HVF8	876	integral to membrane;intrinsic to membrane;membrane part	molecular transducer activity;signal transducer activity
Q9I1N4	Q9I1N4	1975
P50599	P50599	300	integral to membrane;intrinsic to membrane;membrane part;plasma membrane		Cellinnermembrane;Cellmembrane;Transmembrane;Transmembranehelix
Q9HTT7	Q9HTT7	556
Q9I6C2	Q9I6C2	2659
Q9I2W9	Q9I2W9	2133
Q9HZA6	Q9HZA6	1582
G3XD20	G3XD20	91
G3XD30	G3XD30	98
Q9HZU7	Q9HZU7	1683	integral to membrane;intrinsic to membrane;membrane part;plasma membrane		Cellmembrane
Q9I0A3	Q9I0A3	1758
Q51567	Q51567	407
Q9I4H8	Q9I4H8	2351
P42810	P42810	275
Q9HZX9	Q9HZX9	1696	integral to membrane;intrinsic to membrane;membrane part	molecular transducer activity;signal transducer activity
Q9I671	Q9I671	2626
Q9HTD7	Q9HTD7	481
Q9HTN4	Q9HTN4	523
Q9HXR4	Q9HXR4	1318
G3XD51	G3XD51	108
Q9HTT8	Q9HTT8	557
G3XDB2	G3XDB2	134
O50273	O50273	144
Q9HUG8	Q9HUG8	700	membrane part		Cellinnermembrane;Cellmembrane;Transmembrane;Transmembranehelix
Q9I5V8	Q9I5V8	2571
Q9HXJ3	Q9HXJ3	1277
Q9I2T8	Q9I2T8	2116
G3XD43	G3XD43	105
Q9HTM1	Q9HTM1	516
Q9I2A1	Q9I2A1	2044
O54438	O54438	150
Q9HUP3	Q9HUP3	746
Q9HWE3	Q9HWE3	1072
Q9HWD1	Q9HWD1	1061
Q9I662	Q9I662	2621
Q9I0A2	Q9I0A2	1757
Q9I0H1	Q9I0H1	1787
Q9HWF5	Q9HWF5	1084	integral to membrane;intrinsic to membrane;membrane part;plasma membrane		Cellinnermembrane;Cellmembrane;Transmembrane;Transmembranehelix
Q9HT14	Q9HT14	429	integral to membrane;intrinsic to membrane;membrane part;plasma membrane		Cellinnermembrane;Cellmembrane;Transmembrane;Transmembranehelix
Q9HZK6	Q9HZK6	1638
Q9I403	Q9I403	2286	membrane part		Cellmembrane;Transmembrane;Transmembranehelix
G3XDA2	G3XDA2	130
Q9HZG1	Q9HZG1	1609
Q9I544	Q9I544	2467	integral to membrane;intrinsic to membrane;membrane part;plasma membrane		Cellmembrane;Transmembrane;Transmembranehelix
Q9HXT3	Q9HXT3	1327	integral to membrane;intrinsic to membrane;membrane part	molecular transducer activity;signal transducer activity
Q9HZ06	Q9HZ06	1532	integral to membrane;intrinsic to membrane;membrane part		Transmembrane
Q9HT06	Q9HT06	423	integral to membrane;intrinsic to membrane;membrane part;plasma membrane		Cellinnermembrane;Cellmembrane;Transmembrane;Transmembranehelix
Q9I0I4;Q9I5Q4	Q9I0I4	1792	integral to membrane;intrinsic to membrane;membrane part	molecular transducer activity;signal transducer activity
G3XCW5	G3XCW5	64
Q9HYP0	Q9HYP0	1464
O54439	O54439	151
Q9HUG4	Q9HUG4	696
Q9I693	Q9I693	2640
Q9HVF0	Q9HVF0	871
Q9I6J5	Q9I6J5	2693
Q9I5R6	Q9I5R6	2549	integral to membrane;intrinsic to membrane;membrane part;plasma membrane		Cellmembrane
Q9HX22	Q9HX22	1180
Q9I0E3	Q9I0E3	1779
Q9HZ86	Q9HZ86	1569
Q9I1Z9	Q9I1Z9	2003
